# ER stress and cell fate: FKBP2 regulates proinsulin folding and α- vs. β cell differentiation via NFAT and HDAC9

**DOI:** 10.1101/2025.09.01.672695

**Authors:** Edyta Urbaniak, Maja Baginska, Wojciech J. Szlachcic, Malgorzata Grabowska, Ekaterina Shcheglova, Artur Jankowski, Michal T. Marzec, Malgorzata Borowiak

## Abstract

The continuous demand for insulin production places a burden on the endoplasmic reticulum (ER) of pancreatic β cells, making them highly susceptible to protein misfolding and ER stress. While general ER chaperones are known to be essential for β cell homeostasis, the specific mechanisms by which individual chaperones facilitate proinsulin folding and influence cell fate remain unclear. This study identifies FK506-binding protein 2 (FKBP2), an ER-localized cis-trans prolyl isomerase, as a critical regulator of human β cell differentiation and proinsulin processing. Using loss- and gain-of-function FKBP2 models in human pluripotent stem cells (hPSCs), we demonstrate that its deficiency impairs insulin processing, leading to abnormal insulin granule morphology and reduced insulin secretion. Unexpectedly, our findings reveal a crucial and unreported role for FKBP2 in cell fate determination. Single-cell RNA sequencing reveals that FKBP2 loss disrupts the proper endocrine lineage allocation, causing a shift towards the α cell formation at the expense of β cells. In KO endocrine cells, we observed sustained ER stress and elevated intracellular calcium levels, along with activation of the NFAT2–HDAC9 axis. Pharmacological inhibition of HDAC class IIa activity partially rescued β cell differentiation, supporting a causal role for this pathway. Collectively, our results provide new mechanistic insights into how ER chaperones can control pancreatic development and contribute to the pathogenesis of diabetes.

## Supplementary Table 1 for "ER stress and cell fate: FKBP2 regulates proinsulin folding and α- vs. β cell differentiation via NFAT and HDAC9" (part 1 of 3)

	p_val	log_fc	rate1	rate2	padj	feature	group1	group2	comp
1	0	5.47845538536521	0.706	0.097	0	LGALS3	PP2_KO	PP2_WT	PP2_KO _vs_ PP2_WT
2	0	3.78102828716851	0.932	0.366	0	APOA1	PP2_KO	PP2_WT	PP2_KO _vs_ PP2_WT
3	0	3.54841377776334	0.702	0.147	0	RAMP1	PP2_KO	PP2_WT	PP2_KO _vs_ PP2_WT
4	0	8.89680213678157	0.548	0.005	0	FGB	PP2_KO	PP2_WT	PP2_KO _vs_ PP2_WT
5	0	3.02879163109062	0.88	0.343	0	LAMA1	PP2_KO	PP2_WT	PP2_KO _vs_ PP2_WT
6	0	-3.08248214362214	0.261	0.792	0	KCTD16	PP2_KO	PP2_WT	PP2_KO _vs_ PP2_WT
7	0	4.50102945064913	0.564	0.049	0	DOK6	PP2_KO	PP2_WT	PP2_KO _vs_ PP2_WT
8	0	3.35989066270812	0.68	0.172	0	VTN	PP2_KO	PP2_WT	PP2_KO _vs_ PP2_WT
9	0	4.56489348884005	0.553	0.046	0	VCAN	PP2_KO	PP2_WT	PP2_KO _vs_ PP2_WT
10	0	2.14485063717186	0.765	0.275	0	KHDRBS2	PP2_KO	PP2_WT	PP2_KO _vs_ PP2_WT
11	0	3.29983852176486	0.567	0.079	0	DCDC2	PP2_KO	PP2_WT	PP2_KO _vs_ PP2_WT
12	0	2.81855948416672	0.822	0.335	0	GPC3	PP2_KO	PP2_WT	PP2_KO _vs_ PP2_WT
13	0	3.50014165772998	0.526	0.059	0	CPM	PP2_KO	PP2_WT	PP2_KO _vs_ PP2_WT
14	0	2.98720851783658	0.575	0.112	0	CDH12	PP2_KO	PP2_WT	PP2_KO _vs_ PP2_WT
15	0	1.82539342779487	0.746	0.284	0	EFNB2	PP2_KO	PP2_WT	PP2_KO _vs_ PP2_WT
16	0	2.12672633938871	0.893	0.432	0	CDH2	PP2_KO	PP2_WT	PP2_KO _vs_ PP2_WT
17	0	3.44859387008205	0.531	0.071	0	ARID5B	PP2_KO	PP2_WT	PP2_KO _vs_ PP2_WT
18	0	2.51095178635823	0.586	0.135	0	COL2A1	PP2_KO	PP2_WT	PP2_KO _vs_ PP2_WT
19	0	2.97063035958136	0.522	0.074	0	NR5A2	PP2_KO	PP2_WT	PP2_KO _vs_ PP2_WT
20	0	5.69253770140921	0.456	0.01	0	CDH17	PP2_KO	PP2_WT	PP2_KO _vs_ PP2_WT
21	0	-1.81296603731395	0.531	0.96	0	PLCL1	PP2_KO	PP2_WT	PP2_KO _vs_ PP2_WT
22	0	2.63708083394734	0.517	0.09	0	CAMK2N1	PP2_KO	PP2_WT	PP2_KO _vs_ PP2_WT
23	0	5.9984782971509	0.44	0.017	0	FGG	PP2_KO	PP2_WT	PP2_KO _vs_ PP2_WT
24	0	3.95234988102966	0.471	0.05	0	SERPINA1	PP2_KO	PP2_WT	PP2_KO _vs_ PP2_WT
25	0	3.3838356531315	0.472	0.052	0	SPARC	PP2_KO	PP2_WT	PP2_KO _vs_ PP2_WT
26	0	3.56174021271846	0.496	0.082	0	MARCH1	PP2_KO	PP2_WT	PP2_KO _vs_ PP2_WT
27	0	3.65955752048865	0.462	0.052	0	CTSC	PP2_KO	PP2_WT	PP2_KO _vs_ PP2_WT
28	0	-0.710837259874678	0.477	0.872	0	GCG	PP2_KO	PP2_WT	PP2_KO _vs_ PP2_WT
29	0	4.70920803557672	0.413	0.038	0	KCTD12	PP2_KO	PP2_WT	PP2_KO _vs_ PP2_WT
30	0	-2.62230019180889	0.232	0.593	0	TMEM176B	PP2_KO	PP2_WT	PP2_KO _vs_ PP2_WT
31	0	-2.5624722804105	0.302	0.649	0	TMTC1	PP2_KO	PP2_WT	PP2_KO _vs_ PP2_WT
32	0	5.04123920122622	0.362	0.02	0	HLA-DPB1	PP2_KO	PP2_WT	PP2_KO _vs_ PP2_WT
33	0	5.05823597425063	0.346	0.014	0	PRDM1	PP2_KO	PP2_WT	PP2_KO _vs_ PP2_WT
34	0	1.4232684484709	0.916	0.588	0	RRBP1	PP2_KO	PP2_WT	PP2_KO _vs_ PP2_WT
35	0	-2.31218126502225	0.466	0.786	0	CCSER1	PP2_KO	PP2_WT	PP2_KO _vs_ PP2_WT
36	0	-1.44362425120994	0.606	0.922	0	PTPRT	PP2_KO	PP2_WT	PP2_KO _vs_ PP2_WT
37	0	-1.3720860861316	0.635	0.934	0	KCNH7	PP2_KO	PP2_WT	PP2_KO _vs_ PP2_WT
38	0	-1.70204592150969	0.589	0.826	0	MAPK10	PP2_KO	PP2_WT	PP2_KO _vs_ PP2_WT
39	0	2.33652349432487	0.954	0.725	0	S100A10	PP2_KO	PP2_WT	PP2_KO _vs_ PP2_WT
40	0	-2.06202710869946	0.75	0.93	0	PTPN13	PP2_KO	PP2_WT	PP2_KO _vs_ PP2_WT
41	0	-1.74478236759027	0.482	0.66	0	DNAJC10	PP2_KO	PP2_WT	PP2_KO _vs_ PP2_WT
42	0	1.09504112546	0.98	0.802	0	NAP1L1	PP2_KO	PP2_WT	PP2_KO _vs_ PP2_WT
43	0	-1.56065488504393	0.641	0.793	0	LINC02381	PP2_KO	PP2_WT	PP2_KO _vs_ PP2_WT
44	0	0.871509352284154	0.978	0.84	0	RPS29	PP2_KO	PP2_WT	PP2_KO _vs_ PP2_WT
45	0	-2.25715740159004	0.857	0.988	0	AUTS2	PP2_KO	PP2_WT	PP2_KO _vs_ PP2_WT
46	0	-1.36700015998037	0.849	0.978	0	MECOM	PP2_KO	PP2_WT	PP2_KO _vs_ PP2_WT
47	0	-1.59705258510675	0.713	0.838	0	TTTY14	PP2_KO	PP2_WT	PP2_KO _vs_ PP2_WT
48	0	-1.32017361089042	0.808	0.9	0	AC069277.1	PP2_KO	PP2_WT	PP2_KO _vs_ PP2_WT
49	0	0.78300917815442	0.987	0.921	0	TMSB10	PP2_KO	PP2_WT	PP2_KO _vs_ PP2_WT
50	0	0.837159952457039	0.987	0.925	0	RPS27	PP2_KO	PP2_WT	PP2_KO _vs_ PP2_WT
51	0	-0.739967745729321	0.982	1	0	INS	PP2_KO	PP2_WT	PP2_KO _vs_ PP2_WT
52	0	-0.858538550490811	0.978	0.984	0	MAGI1	PP2_KO	PP2_WT	PP2_KO _vs_ PP2_WT
53	9.38724727098368e-323	-1.65610251356739	0.58	0.82	2.61247091551476e-318	MEIS2	PP2_KO	PP2_WT	PP2_KO _vs_ PP2_WT
54	1.28457067918724e-322	-2.51927777609968	0.254	0.594	3.57496020017809e-318	MTTP	PP2_KO	PP2_WT	PP2_KO _vs_ PP2_WT
55	3.15273169924216e-319	0.692873197696697	0.987	0.916	8.77405231899094e-315	RPL37A	PP2_KO	PP2_WT	PP2_KO _vs_ PP2_WT
56	1.44134720949504e-315	4.31027795119609	0.34	0.017	4.01126928402469e-311	CDX2	PP2_KO	PP2_WT	PP2_KO _vs_ PP2_WT
57	8.73120113816079e-311	1.34005632430287	0.917	0.575	2.42989327675015e-306	CST3	PP2_KO	PP2_WT	PP2_KO _vs_ PP2_WT
58	2.86113961731158e-310	9.39370508130301	0.269	0	7.96255155497813e-306	ANXA13	PP2_KO	PP2_WT	PP2_KO _vs_ PP2_WT
59	8.24143313427485e-308	2.1996662038216	0.548	0.123	2.29359084126869e-303	SPART	PP2_KO	PP2_WT	PP2_KO _vs_ PP2_WT
60	3.63820515707942e-305	-3.30001175150905	0.157	0.508	1.0125124952152e-300	ENOX1	PP2_KO	PP2_WT	PP2_KO _vs_ PP2_WT
61	6.68164473198745e-305	-2.5633265428432	0.234	0.581	1.85950172891211e-300	CLIC5	PP2_KO	PP2_WT	PP2_KO _vs_ PP2_WT
62	7.54948365614438e-305	-0.97219489358107	0.876	0.894	2.10102130150498e-300	CTNND1	PP2_KO	PP2_WT	PP2_KO _vs_ PP2_WT
63	4.67288091808134e-304	-1.35282162979687	0.688	0.888	1.30046275950204e-299	CSMD3	PP2_KO	PP2_WT	PP2_KO _vs_ PP2_WT
64	1.9279476747992e-301	1.61883333063225	0.836	0.458	5.36547837896618e-297	IFI6	PP2_KO	PP2_WT	PP2_KO _vs_ PP2_WT
65	2.50151951635702e-300	-2.54425018019668	0.212	0.54	6.96172881402159e-296	TMEM176A	PP2_KO	PP2_WT	PP2_KO _vs_ PP2_WT
66	1.54000058190999e-295	-1.30334003100511	0.669	0.881	4.2858216194555e-291	MEIS1	PP2_KO	PP2_WT	PP2_KO _vs_ PP2_WT
67	2.15072932777199e-290	0.795126758414701	0.977	0.823	5.98547971918946e-286	RPL38	PP2_KO	PP2_WT	PP2_KO _vs_ PP2_WT
68	9.46373773526066e-290	7.01887690885263	0.275	0.005	2.63375821172304e-285	PCAT14	PP2_KO	PP2_WT	PP2_KO _vs_ PP2_WT
69	3.31840889384164e-289	1.43130853148553	0.797	0.364	9.23513195156128e-285	PCDH7	PP2_KO	PP2_WT	PP2_KO _vs_ PP2_WT
70	5.50999789840431e-288	1.75785119109495	0.711	0.278	1.53343241512592e-283	MPC2	PP2_KO	PP2_WT	PP2_KO _vs_ PP2_WT
71	1.93336204165589e-283	5.14873355849518	0.284	0.008	5.38054656192835e-279	TRPC4	PP2_KO	PP2_WT	PP2_KO _vs_ PP2_WT
72	2.81386073858387e-283	4.02496066738222	0.318	0.018	7.8309744354789e-279	GLYATL2	PP2_KO	PP2_WT	PP2_KO _vs_ PP2_WT
73	7.22201854979812e-283	3.71650393257545	0.362	0.034	2.00988776240882e-278	DACH2	PP2_KO	PP2_WT	PP2_KO _vs_ PP2_WT
74	6.996283640982e-282	-1.2849790744955	0.667	0.75	1.94706573728529e-277	JARID2	PP2_KO	PP2_WT	PP2_KO _vs_ PP2_WT
75	1.49609555415719e-280	3.79738493151174	0.451	0.102	4.16363392721947e-276	AGR2	PP2_KO	PP2_WT	PP2_KO _vs_ PP2_WT
76	4.56026811838301e-280	2.24089041970234	0.405	0.061	1.26912261734599e-275	AC108690.1	PP2_KO	PP2_WT	PP2_KO _vs_ PP2_WT
77	6.40870346563756e-278	5.51930254932397	0.263	0.004	1.78354217448693e-273	UGT8	PP2_KO	PP2_WT	PP2_KO _vs_ PP2_WT
78	4.64394047594328e-277	0.644181597713202	0.987	0.923	1.29240863445502e-272	TPT1	PP2_KO	PP2_WT	PP2_KO _vs_ PP2_WT
79	1.87531709512446e-276	1.60587046589527	0.672	0.239	5.21900747573136e-272	CLU	PP2_KO	PP2_WT	PP2_KO _vs_ PP2_WT
80	6.07651779209625e-272	2.4899064209659	0.51	0.12	1.69109490154039e-267	FAM155A	PP2_KO	PP2_WT	PP2_KO _vs_ PP2_WT
81	8.3186761488663e-271	0.686890340089486	0.983	0.876	2.31508757222949e-266	RPL36	PP2_KO	PP2_WT	PP2_KO _vs_ PP2_WT
82	5.17464750584929e-268	3.57293235741851	0.383	0.051	1.44010440087786e-263	MALRD1	PP2_KO	PP2_WT	PP2_KO _vs_ PP2_WT
83	3.19830211931688e-266	0.639155428887761	0.988	0.906	8.90087479805887e-262	RPL28	PP2_KO	PP2_WT	PP2_KO _vs_ PP2_WT
84	2.81491822727192e-262	4.0125301411136	0.314	0.023	7.83391742649777e-258	GASK1B	PP2_KO	PP2_WT	PP2_KO _vs_ PP2_WT
85	3.3335084463472e-262	3.63827223574355	0.352	0.038	9.27715400618425e-258	MMP16	PP2_KO	PP2_WT	PP2_KO _vs_ PP2_WT
86	5.9249355416596e-260	4.85287445368071	0.263	0.007	1.64890956124387e-255	BMP5	PP2_KO	PP2_WT	PP2_KO _vs_ PP2_WT
87	1.05106039337857e-258	0.624530759157613	0.988	0.922	2.92510107477256e-254	RPL37	PP2_KO	PP2_WT	PP2_KO _vs_ PP2_WT
88	1.71053978959502e-255	0.637958152315023	0.987	0.909	4.76043223444294e-251	RPL39	PP2_KO	PP2_WT	PP2_KO _vs_ PP2_WT
89	2.42037269206141e-255	-0.859589175407158	0.915	0.921	6.73589720200691e-251	PBX1	PP2_KO	PP2_WT	PP2_KO _vs_ PP2_WT
90	1.69321845770664e-253	5.20168343295058	0.27	0.011	4.71222696779758e-249	CFTR	PP2_KO	PP2_WT	PP2_KO _vs_ PP2_WT
91	1.8701877712211e-253	-1.08674400657169	0.756	0.8	5.20473256730831e-249	RBM47	PP2_KO	PP2_WT	PP2_KO _vs_ PP2_WT
92	1.97897845868323e-253	3.59815419798882	0.279	0.015	5.50749705051544e-249	USH1C	PP2_KO	PP2_WT	PP2_KO _vs_ PP2_WT
93	5.034066058611e-249	1.47533983988473	0.704	0.292	1.40098058411144e-244	TMSB15A	PP2_KO	PP2_WT	PP2_KO _vs_ PP2_WT
94	4.06344044231623e-248	3.54040460709988	0.347	0.041	1.13085547509661e-243	HMGCS2	PP2_KO	PP2_WT	PP2_KO _vs_ PP2_WT
95	2.11400497680879e-246	3.89347586409159	0.282	0.016	5.88327585045887e-242	AL359813.1	PP2_KO	PP2_WT	PP2_KO _vs_ PP2_WT
96	4.1173209296854e-244	3.9296984744216	0.325	0.034	1.14585041473145e-239	RBMS3	PP2_KO	PP2_WT	PP2_KO _vs_ PP2_WT
97	4.17245471000253e-244	7.44575117858127	0.228	0.002	1.1611941457937e-239	AC019117.1	PP2_KO	PP2_WT	PP2_KO _vs_ PP2_WT
98	1.67005102506862e-243	1.45344557222136	0.618	0.218	4.64775200276596e-239	CD81	PP2_KO	PP2_WT	PP2_KO _vs_ PP2_WT
99	2.4807296121994e-243	7.18757958656419	0.221	0.001	6.90387051075092e-239	HABP2	PP2_KO	PP2_WT	PP2_KO _vs_ PP2_WT
100	9.10313936027457e-243	1.82538182777791	0.729	0.352	2.53340368396441e-238	MAST4	PP2_KO	PP2_WT	PP2_KO _vs_ PP2_WT
101	3.65639501578797e-242	6.05823642438681	0.225	0.002	1.01757473289379e-237	FAM162B	PP2_KO	PP2_WT	PP2_KO _vs_ PP2_WT
102	1.70727426207711e-239	5.38661125936449	0.272	0.016	4.75134427136061e-235	PCDH15	PP2_KO	PP2_WT	PP2_KO _vs_ PP2_WT
103	9.36311868257568e-239	-1.7867155925119	0.46	0.677	2.60575592936081e-234	PITPNC1	PP2_KO	PP2_WT	PP2_KO _vs_ PP2_WT
104	1.17996910947812e-238	1.00540396437271	0.881	0.526	3.28385403167762e-234	SNHG6	PP2_KO	PP2_WT	PP2_KO _vs_ PP2_WT
105	4.96631360042355e-238	10.9457953730433	0.206	0	1.38212507499787e-233	PITX2	PP2_KO	PP2_WT	PP2_KO _vs_ PP2_WT
106	3.38988076123497e-237	3.78384400369971	0.315	0.032	9.43403815851693e-233	GATM	PP2_KO	PP2_WT	PP2_KO _vs_ PP2_WT
107	4.10654639761461e-237	11.3510028955152	0.205	0	1.14285186245614e-232	SOX17	PP2_KO	PP2_WT	PP2_KO _vs_ PP2_WT
108	1.83215910232057e-235	3.95825399920549	0.298	0.025	5.09889878175815e-231	ADCY2	PP2_KO	PP2_WT	PP2_KO _vs_ PP2_WT
109	4.14383814956353e-234	2.01423206892925	0.686	0.329	1.15323015702353e-229	CDH6	PP2_KO	PP2_WT	PP2_KO _vs_ PP2_WT
110	5.70659594769394e-234	-0.749012827098471	0.981	0.974	1.58814565224322e-229	FOXP1	PP2_KO	PP2_WT	PP2_KO _vs_ PP2_WT
111	1.19583400765853e-232	1.88978279578708	0.503	0.136	3.32800604331369e-228	CDK6	PP2_KO	PP2_WT	PP2_KO _vs_ PP2_WT
112	2.03296158679168e-229	4.48014890110487	0.263	0.015	5.65773209604126e-225	COL14A1	PP2_KO	PP2_WT	PP2_KO _vs_ PP2_WT
113	3.01184397818638e-228	0.590193269768878	0.986	0.891	8.3819617912927e-224	RPL9	PP2_KO	PP2_WT	PP2_KO _vs_ PP2_WT
114	1.60076426781161e-227	3.56500551729001	0.294	0.026	4.45492695731972e-223	GSTA2	PP2_KO	PP2_WT	PP2_KO _vs_ PP2_WT
115	2.53936244242486e-227	-0.907309047772032	0.902	0.926	7.0670456772684e-223	IMMP2L	PP2_KO	PP2_WT	PP2_KO _vs_ PP2_WT
116	2.63593840207097e-227	2.1286860191057	0.43	0.093	7.33581657296351e-223	PRKCA	PP2_KO	PP2_WT	PP2_KO _vs_ PP2_WT
117	3.19945786575158e-226	-0.956677488010496	0.868	0.929	8.90409124038663e-222	LARGE1	PP2_KO	PP2_WT	PP2_KO _vs_ PP2_WT
118	5.83762021665923e-226	2.1257731054712	0.378	0.068	1.62460970629626e-221	ROR2	PP2_KO	PP2_WT	PP2_KO _vs_ PP2_WT
119	2.53965299083964e-225	3.39174832854774	0.324	0.039	7.06785427350671e-221	ID1	PP2_KO	PP2_WT	PP2_KO _vs_ PP2_WT
120	6.88809884165003e-225	2.89758069397919	0.577	0.221	1.9169579076312e-220	CACNA2D1	PP2_KO	PP2_WT	PP2_KO _vs_ PP2_WT
121	9.66166306759712e-224	2.27772418039735	0.465	0.117	2.68884083171228e-219	ID3	PP2_KO	PP2_WT	PP2_KO _vs_ PP2_WT
122	2.05435299658395e-222	2.42770151964081	0.343	0.051	5.71726438949314e-218	C4orf19	PP2_KO	PP2_WT	PP2_KO _vs_ PP2_WT
123	3.85932462881845e-222	-4.19243246638369	0.038	0.321	1.07405004420017e-217	CNTNAP5	PP2_KO	PP2_WT	PP2_KO _vs_ PP2_WT
124	1.5786652962717e-221	3.30413288655511	0.292	0.027	4.39342551952414e-217	PKDCC	PP2_KO	PP2_WT	PP2_KO _vs_ PP2_WT
125	4.30363532201216e-221	0.580950671166766	0.986	0.912	1.19770171011599e-216	RPS28	PP2_KO	PP2_WT	PP2_KO _vs_ PP2_WT
126	2.28885304336498e-220	1.71357393879203	0.728	0.367	6.36987801968473e-216	AC073050.1	PP2_KO	PP2_WT	PP2_KO _vs_ PP2_WT
127	4.46874254532672e-220	1.04327070114487	0.716	0.328	1.24365105036443e-215	CHCHD2	PP2_KO	PP2_WT	PP2_KO _vs_ PP2_WT
128	8.43605179668657e-220	3.86948081894198	0.271	0.02	2.34775321501787e-215	FGA	PP2_KO	PP2_WT	PP2_KO _vs_ PP2_WT
129	1.52922399456607e-217	-0.786513136311547	0.75	0.71	4.25583037687738e-213	TPM4	PP2_KO	PP2_WT	PP2_KO _vs_ PP2_WT
130	1.32474409267049e-216	-1.35426420687592	0.546	0.715	3.68676280990198e-212	GAB2	PP2_KO	PP2_WT	PP2_KO _vs_ PP2_WT
131	3.31456686679895e-216	1.55168901423044	0.602	0.224	9.22443959030147e-212	NOVA1	PP2_KO	PP2_WT	PP2_KO _vs_ PP2_WT
132	6.68968831476635e-215	0.632019893608355	0.983	0.872	1.86174025799948e-210	RPL35	PP2_KO	PP2_WT	PP2_KO _vs_ PP2_WT
133	1.60324047608708e-214	3.20204168663437	0.271	0.022	4.46181824495034e-210	PDGFRA	PP2_KO	PP2_WT	PP2_KO _vs_ PP2_WT
134	2.20762373100801e-211	0.964810201607519	0.895	0.601	6.1438168433953e-207	TOMM7	PP2_KO	PP2_WT	PP2_KO _vs_ PP2_WT
135	6.34632029508392e-211	0.729822792637565	0.972	0.82	1.76618093812185e-206	MIF	PP2_KO	PP2_WT	PP2_KO _vs_ PP2_WT
136	9.78063241440369e-210	0.533923836106823	0.993	0.935	2.72195000092855e-205	RPL3	PP2_KO	PP2_WT	PP2_KO _vs_ PP2_WT
137	2.05041310487204e-209	-0.945034814091659	0.67	0.694	5.70629967085889e-205	ZFP36L1	PP2_KO	PP2_WT	PP2_KO _vs_ PP2_WT
138	1.44554097826246e-208	0.569330171753012	0.989	0.936	4.02294054250444e-204	RPL10	PP2_KO	PP2_WT	PP2_KO _vs_ PP2_WT
139	2.15852133202873e-208	2.67224485860743	0.376	0.072	6.00716486703596e-204	ALDH1A1	PP2_KO	PP2_WT	PP2_KO _vs_ PP2_WT
140	8.54996338759535e-208	-2.51391516266258	0.18	0.484	2.37945481076779e-203	SGCD	PP2_KO	PP2_WT	PP2_KO _vs_ PP2_WT
141	1.91818869177133e-207	-0.835976708177981	0.788	0.774	5.33831912919962e-203	SPTBN1	PP2_KO	PP2_WT	PP2_KO _vs_ PP2_WT
142	6.36697232976334e-207	0.857127557603617	0.925	0.648	1.77192839937314e-202	GAS5	PP2_KO	PP2_WT	PP2_KO _vs_ PP2_WT
143	7.51988710089415e-207	1.68402687294995	0.522	0.167	2.09278458017884e-202	RFX6	PP2_KO	PP2_WT	PP2_KO _vs_ PP2_WT
144	1.11465091852866e-206	10.9682364410838	0.181	0	3.10207350626527e-202	SI	PP2_KO	PP2_WT	PP2_KO _vs_ PP2_WT
145	2.24216958300019e-205	3.38587919082843	0.258	0.02	6.23995794948952e-201	SPART-AS1	PP2_KO	PP2_WT	PP2_KO _vs_ PP2_WT
146	7.01277990741496e-205	10.5261418015319	0.179	0	1.95165664823358e-200	MEP1A	PP2_KO	PP2_WT	PP2_KO _vs_ PP2_WT
147	5.75601203389052e-204	0.565586177543354	0.983	0.894	1.60189814903173e-199	RPS4X	PP2_KO	PP2_WT	PP2_KO _vs_ PP2_WT
148	9.40864679267409e-204	2.38781252125708	0.489	0.153	2.6184264024012e-199	ERBB4	PP2_KO	PP2_WT	PP2_KO _vs_ PP2_WT
149	1.49388284353398e-202	-1.15514925478098	0.578	0.644	4.15747595355507e-198	TNS3	PP2_KO	PP2_WT	PP2_KO _vs_ PP2_WT
150	2.10252612293241e-201	1.30860529705616	0.663	0.29	5.85133020012089e-197	ID2	PP2_KO	PP2_WT	PP2_KO _vs_ PP2_WT
151	3.13907847468826e-201	0.61977901603547	0.978	0.851	8.73605539505742e-197	RPS26	PP2_KO	PP2_WT	PP2_KO _vs_ PP2_WT
152	4.46644974535134e-201	1.91051264517854	0.556	0.205	1.24301296413128e-196	LSAMP	PP2_KO	PP2_WT	PP2_KO _vs_ PP2_WT
153	5.454239461208e-201	-1.51613833919659	0.431	0.646	1.51791484205419e-196	IGFBP5	PP2_KO	PP2_WT	PP2_KO _vs_ PP2_WT
154	9.05066301217663e-200	1.09748317865405	0.831	0.49	2.51879951628876e-195	TXN	PP2_KO	PP2_WT	PP2_KO _vs_ PP2_WT
155	2.62849843758865e-199	1.24811546441269	0.562	0.209	7.3151111518092e-195	QPRT	PP2_KO	PP2_WT	PP2_KO _vs_ PP2_WT
156	3.34706432138893e-199	-0.752468867530403	0.935	0.917	9.3148800064254e-195	LPP	PP2_KO	PP2_WT	PP2_KO _vs_ PP2_WT
157	3.64542679934119e-199	0.855946011881019	0.871	0.538	1.01452227825665e-194	SRSF5	PP2_KO	PP2_WT	PP2_KO _vs_ PP2_WT
158	1.46607120035263e-198	2.69527541572167	0.283	0.032	4.08007615058136e-194	AKAP12	PP2_KO	PP2_WT	PP2_KO _vs_ PP2_WT
159	2.13803114494512e-197	-1.73907365745496	0.365	0.582	5.95014067638227e-193	TMTC2	PP2_KO	PP2_WT	PP2_KO _vs_ PP2_WT
160	7.05034760697297e-197	-1.11954085744252	0.593	0.64	1.96211173902058e-192	FRYL	PP2_KO	PP2_WT	PP2_KO _vs_ PP2_WT
161	1.15008709617624e-196	0.541137824604825	0.983	0.894	3.20069238865847e-192	RPL27A	PP2_KO	PP2_WT	PP2_KO _vs_ PP2_WT
162	1.66182807214522e-196	0.632723140148906	0.986	0.886	4.62486752478015e-192	MDK	PP2_KO	PP2_WT	PP2_KO _vs_ PP2_WT
163	6.36907551780465e-196	3.57009442642595	0.24	0.017	1.77251371660503e-191	FAM181B	PP2_KO	PP2_WT	PP2_KO _vs_ PP2_WT
164	1.00296434773645e-195	1.19051130874287	0.589	0.234	2.79124977975053e-191	SNHG32	PP2_KO	PP2_WT	PP2_KO _vs_ PP2_WT
165	6.43947163216787e-195	1.8063235788536	0.528	0.182	1.79210495523232e-190	BEX5	PP2_KO	PP2_WT	PP2_KO _vs_ PP2_WT
166	2.10632450813755e-194	3.00441039464941	0.237	0.019	5.86190110614681e-190	ZNF69	PP2_KO	PP2_WT	PP2_KO _vs_ PP2_WT
167	5.13854512934245e-194	2.22725196882122	0.349	0.066	1.430057109496e-189	P3H2	PP2_KO	PP2_WT	PP2_KO _vs_ PP2_WT
168	6.02325369001407e-194	-0.931735773460262	0.796	0.804	1.67627150193092e-189	FNDC3B	PP2_KO	PP2_WT	PP2_KO _vs_ PP2_WT
169	1.5830120177591e-193	0.615080644954578	0.98	0.86	4.40552244542358e-189	RPL36A	PP2_KO	PP2_WT	PP2_KO _vs_ PP2_WT
170	9.41823916192363e-193	0.62019074940327	0.974	0.826	2.62109595876335e-188	RPL27	PP2_KO	PP2_WT	PP2_KO _vs_ PP2_WT
171	2.34458169509969e-192	-1.02424737570466	0.562	0.602	6.52497085746245e-188	ATP13A3	PP2_KO	PP2_WT	PP2_KO _vs_ PP2_WT
172	9.56215052233654e-192	-0.824150041651235	0.679	0.682	2.66114649036626e-187	PAPOLA	PP2_KO	PP2_WT	PP2_KO _vs_ PP2_WT
173	1.39440927568543e-189	-1.41908808606969	0.505	0.666	3.88064101423256e-185	DLEU2	PP2_KO	PP2_WT	PP2_KO _vs_ PP2_WT
174	1.03442108446935e-188	1.12450030726266	0.811	0.483	2.87879387807819e-184	CALD1	PP2_KO	PP2_WT	PP2_KO _vs_ PP2_WT
175	9.60333371383909e-188	1.86341474687883	0.429	0.116	2.67260777256142e-183	GCNT2	PP2_KO	PP2_WT	PP2_KO _vs_ PP2_WT
176	3.45311313483927e-187	0.582616851586635	0.984	0.876	9.61001385425769e-183	H3F3B	PP2_KO	PP2_WT	PP2_KO _vs_ PP2_WT
177	9.14966468652547e-187	2.83654246188919	0.269	0.031	2.54635168226004e-182	CRNDE	PP2_KO	PP2_WT	PP2_KO _vs_ PP2_WT
178	1.14322213259572e-186	0.53560214637805	0.983	0.896	3.18158719501389e-182	RPL21	PP2_KO	PP2_WT	PP2_KO _vs_ PP2_WT
179	6.70766364064839e-186	0.930827797089572	0.669	0.316	1.86674279119245e-181	ROMO1	PP2_KO	PP2_WT	PP2_KO _vs_ PP2_WT
180	7.82112288425604e-186	0.683157174072364	0.961	0.762	2.17661849868846e-181	LDHB	PP2_KO	PP2_WT	PP2_KO _vs_ PP2_WT
181	8.23678375332684e-186	-0.664276276906932	0.949	0.959	2.29229691855086e-181	RERE	PP2_KO	PP2_WT	PP2_KO _vs_ PP2_WT
182	1.12032425574002e-185	-3.54114625014663	0.059	0.308	3.11786240372449e-181	PCDH19	PP2_KO	PP2_WT	PP2_KO _vs_ PP2_WT
183	1.57870977884004e-185	-1.13576128001087	0.55	0.63	4.39354931451184e-181	SMURF1	PP2_KO	PP2_WT	PP2_KO _vs_ PP2_WT
184	5.52586345708574e-185	3.81712236987057	0.273	0.034	1.53784780010696e-180	RALYL	PP2_KO	PP2_WT	PP2_KO _vs_ PP2_WT
185	3.24646629139949e-184	1.17138890145927	0.658	0.301	9.03491568896478e-180	GSTO1	PP2_KO	PP2_WT	PP2_KO _vs_ PP2_WT
186	1.1477064496236e-183	0.564801227103928	0.98	0.865	3.19406704930247e-179	FAU	PP2_KO	PP2_WT	PP2_KO _vs_ PP2_WT
187	5.80400397773051e-182	0.546384025628033	0.983	0.892	1.6152543070024e-177	RPS15	PP2_KO	PP2_WT	PP2_KO _vs_ PP2_WT
188	8.94313902025309e-182	1.13587530636215	0.953	0.77	2.48887558933643e-177	CKB	PP2_KO	PP2_WT	PP2_KO _vs_ PP2_WT
189	2.61245870455155e-181	5.26206702973072	0.198	0.008	7.27047257476698e-177	LY75	PP2_KO	PP2_WT	PP2_KO _vs_ PP2_WT
190	4.5241272795304e-181	0.957308943857859	0.617	0.277	1.25906462189331e-176	TMED9	PP2_KO	PP2_WT	PP2_KO _vs_ PP2_WT
191	6.63115032852955e-181	0.840929036071126	0.749	0.399	1.84544913642977e-176	ATP5ME	PP2_KO	PP2_WT	PP2_KO _vs_ PP2_WT
192	7.05149571308045e-181	0.507059751310213	0.989	0.957	1.96243125695029e-176	RPL41	PP2_KO	PP2_WT	PP2_KO _vs_ PP2_WT
193	2.4377946145677e-180	-0.967552520476293	0.733	0.814	6.78438241234192e-176	ZBTB20	PP2_KO	PP2_WT	PP2_KO _vs_ PP2_WT
194	3.71138146035444e-180	2.59485909112436	0.28	0.039	1.03287746041664e-175	SLC16A10	PP2_KO	PP2_WT	PP2_KO _vs_ PP2_WT
195	4.35025639063658e-179	0.487446164604664	0.987	0.93	1.21067635351416e-174	RPL13A	PP2_KO	PP2_WT	PP2_KO _vs_ PP2_WT
196	7.04620837415908e-178	-1.18477131757663	0.565	0.639	1.96095979052847e-173	SORBS1	PP2_KO	PP2_WT	PP2_KO _vs_ PP2_WT
197	8.20933209648415e-178	-1.16595878600419	0.635	0.71	2.28465712245154e-173	ZDHHC14	PP2_KO	PP2_WT	PP2_KO _vs_ PP2_WT
198	4.25020957734739e-177	-1.05411172058456	0.615	0.647	1.18283332537578e-172	ITSN1	PP2_KO	PP2_WT	PP2_KO _vs_ PP2_WT
199	4.53091814916395e-177	-1.05641547908921	0.661	0.854	1.26095452091233e-172	TSHZ2	PP2_KO	PP2_WT	PP2_KO _vs_ PP2_WT
200	1.84354307517465e-176	0.56836508638932	0.976	0.837	5.13058037821105e-172	UBA52	PP2_KO	PP2_WT	PP2_KO _vs_ PP2_WT
201	2.01538910429104e-176	6.03375465008967	0.174	0.003	5.60882787724197e-172	COL19A1	PP2_KO	PP2_WT	PP2_KO _vs_ PP2_WT
202	2.13966017250377e-176	-0.934906086220241	0.695	0.744	5.954674260078e-172	FARP1	PP2_KO	PP2_WT	PP2_KO _vs_ PP2_WT
203	1.66148741726422e-175	-2.26693026537454	0.186	0.445	4.62391948224632e-171	RARB	PP2_KO	PP2_WT	PP2_KO _vs_ PP2_WT
204	3.61403948748709e-175	1.0684670804363	0.548	0.216	1.00578718936766e-170	FILIP1L	PP2_KO	PP2_WT	PP2_KO _vs_ PP2_WT
205	3.66544967270924e-175	5.09224663132838	0.195	0.008	1.02009464391498e-170	FABP1	PP2_KO	PP2_WT	PP2_KO _vs_ PP2_WT
206	1.18153462462901e-174	0.517994314967187	0.982	0.889	3.28821086034254e-170	RPL24	PP2_KO	PP2_WT	PP2_KO _vs_ PP2_WT
207	1.62785920565397e-174	-0.671297887517725	0.804	0.758	4.530332169335e-170	MYH10	PP2_KO	PP2_WT	PP2_KO _vs_ PP2_WT
208	1.74263883496202e-174	1.36568788814148	0.479	0.165	4.84976387769929e-170	NR2F2	PP2_KO	PP2_WT	PP2_KO _vs_ PP2_WT
209	8.65246570167465e-174	-3.94831514421732	0.043	0.274	2.40798120477606e-169	PDE1A	PP2_KO	PP2_WT	PP2_KO _vs_ PP2_WT
210	5.6722753348503e-173	1.78759702323437	0.355	0.083	1.57859422568884e-168	SPATA13	PP2_KO	PP2_WT	PP2_KO _vs_ PP2_WT
211	6.58865420415612e-172	-3.0279150825059	0.041	0.293	1.83362246501665e-167	MT2A	PP2_KO	PP2_WT	PP2_KO _vs_ PP2_WT
212	2.07783662830206e-171	-1.05118899977443	0.615	0.628	5.78261933656464e-167	RAB11FIP1	PP2_KO	PP2_WT	PP2_KO _vs_ PP2_WT
213	4.56280866399626e-171	-1.12965574502479	0.605	0.704	1.26982965119016e-166	PRKACB	PP2_KO	PP2_WT	PP2_KO _vs_ PP2_WT
214	4.73185811023412e-171	0.788832900062684	0.837	0.514	1.31687611207816e-166	MZT2B	PP2_KO	PP2_WT	PP2_KO _vs_ PP2_WT
215	9.33300891942918e-171	-0.92187916329958	0.81	0.818	2.59737638227714e-166	TBC1D5	PP2_KO	PP2_WT	PP2_KO _vs_ PP2_WT
216	2.69714664375675e-170	0.564891218138974	0.975	0.823	7.50615910957504e-166	COX7C	PP2_KO	PP2_WT	PP2_KO _vs_ PP2_WT
217	3.20183728137368e-170	0.505039178411822	0.987	0.936	8.91071315406294e-166	FTL	PP2_KO	PP2_WT	PP2_KO _vs_ PP2_WT
218	8.35483266812627e-170	0.507588716638058	0.985	0.895	2.32514993153954e-165	RPS15A	PP2_KO	PP2_WT	PP2_KO _vs_ PP2_WT
219	1.7595044665869e-169	-0.818521568119346	0.774	0.776	4.89670093051135e-165	TMCC1	PP2_KO	PP2_WT	PP2_KO _vs_ PP2_WT
220	5.87054317141054e-169	1.66228225084541	0.393	0.107	1.63377216460355e-164	THSD7B	PP2_KO	PP2_WT	PP2_KO _vs_ PP2_WT
221	7.85710385332512e-169	0.69595028551015	0.948	0.743	2.18663200238038e-164	CD63	PP2_KO	PP2_WT	PP2_KO _vs_ PP2_WT
222	2.50705132362614e-168	-0.713877784765659	0.849	0.846	6.97712383365155e-164	CUX1	PP2_KO	PP2_WT	PP2_KO _vs_ PP2_WT
223	2.7685212487738e-168	0.619305290013764	0.952	0.717	7.70479463533748e-164	CFL1	PP2_KO	PP2_WT	PP2_KO _vs_ PP2_WT
224	4.9885891149599e-168	0.761503974607875	0.898	0.619	1.38832435069334e-163	ELOB	PP2_KO	PP2_WT	PP2_KO _vs_ PP2_WT
225	9.22011378647763e-168	1.0781210768855	0.578	0.25	2.56595766677672e-163	AIG1	PP2_KO	PP2_WT	PP2_KO _vs_ PP2_WT
226	2.68242391973474e-167	-1.23744887844153	0.446	0.64	7.46518576862178e-163	FRZB	PP2_KO	PP2_WT	PP2_KO _vs_ PP2_WT
227	2.8382146314585e-167	-1.58271206443382	0.321	0.471	7.89875131934899e-163	SKAP2	PP2_KO	PP2_WT	PP2_KO _vs_ PP2_WT
228	2.93962439722908e-167	0.483344500049874	0.99	0.923	8.18097469748853e-163	RPS24	PP2_KO	PP2_WT	PP2_KO _vs_ PP2_WT
229	3.1823935664859e-166	-1.27535788158489	0.423	0.507	8.85660129553026e-162	HSPG2	PP2_KO	PP2_WT	PP2_KO _vs_ PP2_WT
230	4.79301787606955e-166	0.836624771108377	0.754	0.418	1.33389687491016e-161	COX8A	PP2_KO	PP2_WT	PP2_KO _vs_ PP2_WT
231	8.42007929089026e-166	1.1905702911098	0.565	0.236	2.34330806665476e-161	SUCLG1	PP2_KO	PP2_WT	PP2_KO _vs_ PP2_WT
232	7.81171791209827e-165	1.83183922445152	0.285	0.056	2.17400109493695e-160	ARSE	PP2_KO	PP2_WT	PP2_KO _vs_ PP2_WT
233	1.19352694957188e-164	1.52598730738999	0.405	0.12	3.32158550065854e-160	HEPH	PP2_KO	PP2_WT	PP2_KO _vs_ PP2_WT
234	2.0014195599758e-164	2.10190696556	0.467	0.165	5.56995063541264e-160	NENF	PP2_KO	PP2_WT	PP2_KO _vs_ PP2_WT
235	2.15348116904842e-164	0.607686098432973	0.876	0.573	5.99313809346174e-160	EDF1	PP2_KO	PP2_WT	PP2_KO _vs_ PP2_WT
236	2.29864614863061e-164	1.06024556296323	0.532	0.219	6.397132231639e-160	MFGE8	PP2_KO	PP2_WT	PP2_KO _vs_ PP2_WT
237	2.9138359601261e-164	1.73953617894049	0.419	0.125	8.10920547703094e-160	BEX1	PP2_KO	PP2_WT	PP2_KO _vs_ PP2_WT
238	6.78218134745649e-164	0.789012942139942	0.761	0.429	1.88748106899714e-159	TSPAN3	PP2_KO	PP2_WT	PP2_KO _vs_ PP2_WT
239	7.24178703400121e-164	0.480581794454341	0.984	0.93	2.01538933156254e-159	RPS23	PP2_KO	PP2_WT	PP2_KO _vs_ PP2_WT
240	7.37042324359608e-164	0.708504062868528	0.884	0.593	2.05118878869279e-159	OST4	PP2_KO	PP2_WT	PP2_KO _vs_ PP2_WT
241	9.3224390346356e-164	-2.32187721849253	0.198	0.431	2.59443478333909e-159	CLDN18	PP2_KO	PP2_WT	PP2_KO _vs_ PP2_WT
242	2.40662144694756e-163	-3.812642761575	0.037	0.252	6.69762748685505e-159	AOC1	PP2_KO	PP2_WT	PP2_KO _vs_ PP2_WT
243	3.71271499587295e-163	1.29504002865203	0.415	0.133	1.03324858335144e-158	SIPA1L2	PP2_KO	PP2_WT	PP2_KO _vs_ PP2_WT
244	4.12564389255094e-163	0.823184282173631	0.863	0.57	1.14816669529693e-158	IGFBP2	PP2_KO	PP2_WT	PP2_KO _vs_ PP2_WT
245	4.47634152845191e-163	1.04535113013629	0.622	0.29	1.24576584736817e-158	FOXA1	PP2_KO	PP2_WT	PP2_KO _vs_ PP2_WT
246	2.00785494887422e-162	7.35287809152531	0.151	0.001	5.58786032271695e-158	SOSTDC1	PP2_KO	PP2_WT	PP2_KO _vs_ PP2_WT
247	1.01929127282955e-161	0.697533081851229	0.789	0.465	2.83668761228463e-157	ATP5MD	PP2_KO	PP2_WT	PP2_KO _vs_ PP2_WT
248	1.20168468186639e-161	1.04383213164892	0.571	0.248	3.34428846963416e-157	COL4A2	PP2_KO	PP2_WT	PP2_KO _vs_ PP2_WT
249	1.20227757770458e-161	-0.868577427660596	0.792	0.812	3.34593849875185e-157	PLXDC2	PP2_KO	PP2_WT	PP2_KO _vs_ PP2_WT
250	1.45761890451999e-161	-0.679197689555026	0.938	0.955	4.05655341127913e-157	PLEKHA5	PP2_KO	PP2_WT	PP2_KO _vs_ PP2_WT
251	3.18196676255828e-161	-0.92988910974607	0.654	0.702	8.8554135001997e-157	LARP4B	PP2_KO	PP2_WT	PP2_KO _vs_ PP2_WT
252	5.31917525962739e-161	-0.740838933826815	0.737	0.731	1.4803264747543e-156	ZNF609	PP2_KO	PP2_WT	PP2_KO _vs_ PP2_WT
253	6.00393000314e-160	0.845495041183668	0.747	0.417	1.67089371987386e-155	GLIS3	PP2_KO	PP2_WT	PP2_KO _vs_ PP2_WT
254	6.08248010662847e-160	1.02524394610455	0.848	0.573	1.6927542136747e-155	DST	PP2_KO	PP2_WT	PP2_KO _vs_ PP2_WT
255	6.89121634040565e-160	1.0885537630212	0.825	0.548	1.91782550753489e-155	SEMA3C	PP2_KO	PP2_WT	PP2_KO _vs_ PP2_WT
256	7.45582214024891e-160	0.480610746679482	0.986	0.921	2.07495530163127e-155	RPL34	PP2_KO	PP2_WT	PP2_KO _vs_ PP2_WT
257	1.33374249196746e-159	1.1460158542111	0.532	0.218	3.71180535514543e-155	ITM2C	PP2_KO	PP2_WT	PP2_KO _vs_ PP2_WT
258	3.31747752283763e-159	0.968982042516618	0.682	0.348	9.23253994605714e-155	H1FX	PP2_KO	PP2_WT	PP2_KO _vs_ PP2_WT
259	4.38927901500617e-159	-0.826903821377904	0.585	0.586	1.22153634987622e-154	MYH9	PP2_KO	PP2_WT	PP2_KO _vs_ PP2_WT
260	5.5397052350934e-159	-0.724472495682726	0.689	0.666	1.54169996692649e-154	ARHGAP5	PP2_KO	PP2_WT	PP2_KO _vs_ PP2_WT
261	9.76407189405492e-159	1.13090106916233	0.896	0.721	2.71734120811548e-154	THRB	PP2_KO	PP2_WT	PP2_KO _vs_ PP2_WT
262	1.39205161812675e-158	-0.721312347450164	0.815	0.799	3.87407965324674e-154	NEDD4L	PP2_KO	PP2_WT	PP2_KO _vs_ PP2_WT
263	2.30799830744808e-158	0.474742835195573	0.987	0.92	6.423159289628e-154	RPS3A	PP2_KO	PP2_WT	PP2_KO _vs_ PP2_WT
264	3.24958786224e-158	0.984914383595692	0.817	0.51	9.04360302061392e-154	COX5A	PP2_KO	PP2_WT	PP2_KO _vs_ PP2_WT
265	5.36481719116157e-158	0.634271123322728	0.92	0.659	1.49302862430026e-153	UBB	PP2_KO	PP2_WT	PP2_KO _vs_ PP2_WT
266	6.22243977501081e-158	-0.731500107884082	0.66	0.643	1.73170498938551e-153	MEF2A	PP2_KO	PP2_WT	PP2_KO _vs_ PP2_WT
267	8.2643031719005e-158	-0.762952683760277	0.742	0.753	2.29995557273991e-153	MNAT1	PP2_KO	PP2_WT	PP2_KO _vs_ PP2_WT
268	1.26519524257469e-157	-1.08316296420921	0.537	0.609	3.52103836008536e-153	KANK1	PP2_KO	PP2_WT	PP2_KO _vs_ PP2_WT
269	1.64185780928896e-157	0.515712170771861	0.981	0.851	4.56929028325117e-153	EEF1G	PP2_KO	PP2_WT	PP2_KO _vs_ PP2_WT
270	2.89645586736485e-157	2.92150872971216	0.223	0.023	8.06083667887638e-153	ZNF385B	PP2_KO	PP2_WT	PP2_KO _vs_ PP2_WT
271	4.25839951512681e-157	1.72851154742192	0.381	0.106	1.18511258505979e-152	LRAT	PP2_KO	PP2_WT	PP2_KO _vs_ PP2_WT
272	1.0026014830967e-156	-1.57353381735177	0.297	0.483	2.79023992745812e-152	VSIG1	PP2_KO	PP2_WT	PP2_KO _vs_ PP2_WT
273	2.29157543158224e-156	0.713471863011355	0.633	0.324	6.37745442609338e-152	NDFIP1	PP2_KO	PP2_WT	PP2_KO _vs_ PP2_WT
274	2.72773073669823e-156	0.608117397422906	0.895	0.612	7.59127464023118e-152	UQCR10	PP2_KO	PP2_WT	PP2_KO _vs_ PP2_WT
275	4.19067485649309e-156	0.493093270125047	0.984	0.886	1.16626481256203e-151	FTH1	PP2_KO	PP2_WT	PP2_KO _vs_ PP2_WT
276	2.49977033218039e-155	0.485785865394194	0.98	0.883	6.95686083445802e-151	RPL14	PP2_KO	PP2_WT	PP2_KO _vs_ PP2_WT
277	2.7371584546363e-155	0.733884142162232	0.843	0.538	7.61751197925283e-151	PRDX1	PP2_KO	PP2_WT	PP2_KO _vs_ PP2_WT
278	5.7613778841422e-155	1.54962893413997	0.476	0.172	1.60339146515677e-150	TMEM141	PP2_KO	PP2_WT	PP2_KO _vs_ PP2_WT
279	7.84846977148287e-155	0.462162238756538	0.988	0.947	2.18422913740368e-150	RPLP1	PP2_KO	PP2_WT	PP2_KO _vs_ PP2_WT
280	8.38424554769976e-155	0.473523877303458	0.983	0.919	2.33333553592484e-150	RPL30	PP2_KO	PP2_WT	PP2_KO _vs_ PP2_WT
281	1.27057463676428e-154	1.63179588062947	0.374	0.104	3.53600921411499e-150	GREB1L	PP2_KO	PP2_WT	PP2_KO _vs_ PP2_WT
282	4.31001712122653e-154	0.955923882237594	0.567	0.258	1.19947776483734e-149	MFAP2	PP2_KO	PP2_WT	PP2_KO _vs_ PP2_WT
283	4.64728745108054e-154	0.910486304160788	0.668	0.342	1.29334009763572e-149	ATP1B1	PP2_KO	PP2_WT	PP2_KO _vs_ PP2_WT
284	1.41103661267854e-153	1.22678100148955	0.518	0.209	3.92691489308436e-149	PRR13	PP2_KO	PP2_WT	PP2_KO _vs_ PP2_WT
285	5.61476343461417e-153	0.905111138261087	0.679	0.353	1.56258866385312e-148	CCNB1IP1	PP2_KO	PP2_WT	PP2_KO _vs_ PP2_WT
286	9.96636246955593e-153	-0.778604413329492	0.663	0.667	2.77363867527741e-148	EHMT1	PP2_KO	PP2_WT	PP2_KO _vs_ PP2_WT
287	1.14594509222693e-152	1.42301095129621	0.356	0.104	3.18916519166754e-148	UBE2M	PP2_KO	PP2_WT	PP2_KO _vs_ PP2_WT
288	2.02590875847951e-152	5.89611206841337	0.161	0.005	5.63810407484848e-148	SGCZ	PP2_KO	PP2_WT	PP2_KO _vs_ PP2_WT
289	2.32204665006529e-152	0.712363643643964	0.794	0.479	6.4622558271317e-148	ATOX1	PP2_KO	PP2_WT	PP2_KO _vs_ PP2_WT
290	3.29779791076012e-152	2.31097750776077	0.245	0.037	9.17777158564541e-148	AMN	PP2_KO	PP2_WT	PP2_KO _vs_ PP2_WT
291	8.82656766987867e-152	-0.772753263678504	0.713	0.711	2.45643378252724e-147	TPD52	PP2_KO	PP2_WT	PP2_KO _vs_ PP2_WT
292	1.83952978492101e-151	-0.856569800865012	0.596	0.619	5.11941139143518e-147	RALGAPA2	PP2_KO	PP2_WT	PP2_KO _vs_ PP2_WT
293	1.962573312077e-151	2.36701566486194	0.275	0.049	5.4618415275103e-147	REEP6	PP2_KO	PP2_WT	PP2_KO _vs_ PP2_WT
294	2.42698958115381e-151	-0.617710621450318	0.922	0.897	6.75431200435105e-147	TCF12	PP2_KO	PP2_WT	PP2_KO _vs_ PP2_WT
295	3.18620538953814e-151	1.64325124740921	0.362	0.1	8.86720959908464e-147	SCD5	PP2_KO	PP2_WT	PP2_KO _vs_ PP2_WT
296	3.56410630153278e-151	0.594403870581711	0.946	0.732	9.91890783716573e-147	NDUFA4	PP2_KO	PP2_WT	PP2_KO _vs_ PP2_WT
297	5.95119535126762e-151	-0.768466817441954	0.725	0.721	1.65621766625778e-146	UBE2H	PP2_KO	PP2_WT	PP2_KO _vs_ PP2_WT
298	6.37178625060804e-151	1.07165904262565	0.483	0.194	1.77326811354422e-146	SELENOP	PP2_KO	PP2_WT	PP2_KO _vs_ PP2_WT
299	9.43098594277453e-151	0.959798170704532	0.623	0.303	2.62464338787415e-146	BASP1	PP2_KO	PP2_WT	PP2_KO _vs_ PP2_WT
300	1.02639910193985e-150	-0.848365162375762	0.598	0.608	2.85646870069861e-146	GRHL2	PP2_KO	PP2_WT	PP2_KO _vs_ PP2_WT
301	1.19669565489738e-150	-1.00710951729409	0.724	0.727	3.33040400757941e-146	MTRNR2L12	PP2_KO	PP2_WT	PP2_KO _vs_ PP2_WT
302	1.29422798602632e-150	-0.637906131421258	0.839	0.815	3.60183648511125e-146	PTK2	PP2_KO	PP2_WT	PP2_KO _vs_ PP2_WT
303	1.78291962867179e-150	-1.32626905290999	0.366	0.497	4.96186532659358e-146	RFLNA	PP2_KO	PP2_WT	PP2_KO _vs_ PP2_WT
304	1.95246979210553e-150	0.658369909309312	0.727	0.414	5.43372343142969e-146	SEC61G	PP2_KO	PP2_WT	PP2_KO _vs_ PP2_WT
305	1.98628844858169e-150	0.598193430772958	0.938	0.704	5.52784075240285e-146	UQCRB	PP2_KO	PP2_WT	PP2_KO _vs_ PP2_WT
306	2.11427457961874e-150	0.572783906404639	0.882	0.597	5.88402615507896e-146	COX6C	PP2_KO	PP2_WT	PP2_KO _vs_ PP2_WT
307	3.00172881621527e-150	-0.665213107294065	0.789	0.756	8.35381129552711e-146	PHACTR2	PP2_KO	PP2_WT	PP2_KO _vs_ PP2_WT
308	4.61921991600222e-150	0.540227206030565	0.981	0.839	1.28552890262342e-145	GSTP1	PP2_KO	PP2_WT	PP2_KO _vs_ PP2_WT
309	5.24278267016682e-150	-0.75697254615022	0.701	0.708	1.45906641710743e-145	AGAP1	PP2_KO	PP2_WT	PP2_KO _vs_ PP2_WT
310	8.24353454000441e-150	-0.840502699257421	0.597	0.588	2.29417566248323e-145	MAP4	PP2_KO	PP2_WT	PP2_KO _vs_ PP2_WT
311	1.01121008907892e-149	-0.559712264432299	0.703	0.646	2.81419767790664e-145	ZKSCAN1	PP2_KO	PP2_WT	PP2_KO _vs_ PP2_WT
312	1.5020429294675e-149	-0.581979443538408	0.77	0.708	4.18018547270805e-145	MAN1A2	PP2_KO	PP2_WT	PP2_KO _vs_ PP2_WT
313	1.66342681501862e-149	0.484188775040239	0.978	0.873	4.62931682619682e-145	RPL7	PP2_KO	PP2_WT	PP2_KO _vs_ PP2_WT
314	2.1387310901509e-149	3.23761589348492	0.219	0.024	5.95208862388995e-145	ADGRG2	PP2_KO	PP2_WT	PP2_KO _vs_ PP2_WT
315	2.32234791312098e-149	0.612025349354744	0.671	0.368	6.4630942422157e-145	TIMM13	PP2_KO	PP2_WT	PP2_KO _vs_ PP2_WT
316	5.90028276712221e-149	-1.47757331688002	0.347	0.433	1.64204869409011e-144	ITGAV	PP2_KO	PP2_WT	PP2_KO _vs_ PP2_WT
317	6.79163570328309e-149	0.611306236265708	0.586	0.3	1.89011221622368e-144	GUK1	PP2_KO	PP2_WT	PP2_KO _vs_ PP2_WT
318	8.18756500087468e-149	0.463029067173138	0.986	0.91	2.27859933974342e-144	RPL26	PP2_KO	PP2_WT	PP2_KO _vs_ PP2_WT
319	2.96193739349238e-148	-0.636996635305472	0.686	0.641	8.2430717660893e-144	ETNK1	PP2_KO	PP2_WT	PP2_KO _vs_ PP2_WT
320	4.91019715990201e-148	0.629624804487622	0.896	0.628	1.36650786960073e-143	UBL5	PP2_KO	PP2_WT	PP2_KO _vs_ PP2_WT
321	5.01494500415744e-148	0.634161270262572	0.664	0.361	1.39565919465701e-143	NAA38	PP2_KO	PP2_WT	PP2_KO _vs_ PP2_WT
322	6.75706046614112e-148	-2.15438252595994	0.237	0.429	1.88048992772707e-143	AP003086.1	PP2_KO	PP2_WT	PP2_KO _vs_ PP2_WT
323	1.21848794230809e-147	1.4831334446479	0.294	0.073	3.39105194344341e-143	F10	PP2_KO	PP2_WT	PP2_KO _vs_ PP2_WT
324	2.94658046315865e-147	-0.633483545637057	0.925	0.91	8.20033342897053e-143	LRBA	PP2_KO	PP2_WT	PP2_KO _vs_ PP2_WT
325	3.51717993757601e-147	0.536693176602847	0.612	0.331	9.78831176627403e-143	NDUFC1	PP2_KO	PP2_WT	PP2_KO _vs_ PP2_WT
326	7.15972442417381e-147	4.49307971212451	0.17	0.008	1.99255130724757e-142	ST8SIA4	PP2_KO	PP2_WT	PP2_KO _vs_ PP2_WT
327	7.52258353950389e-147	0.64262663142073	0.918	0.67	2.09353499904393e-142	PTMS	PP2_KO	PP2_WT	PP2_KO _vs_ PP2_WT
328	1.04411977383743e-146	0.576171471331661	0.86	0.57	2.90578533058957e-142	SNRPD2	PP2_KO	PP2_WT	PP2_KO _vs_ PP2_WT
329	1.10115419669562e-146	1.07401997360635	0.704	0.388	3.06451212940392e-142	SEMA3A	PP2_KO	PP2_WT	PP2_KO _vs_ PP2_WT
330	1.25431664722571e-146	-0.578691724811792	0.798	0.744	3.49076322922914e-142	HIPK2	PP2_KO	PP2_WT	PP2_KO _vs_ PP2_WT
331	1.45662666501449e-146	0.599804320300781	0.615	0.327	4.05379200873534e-142	TCEAL4	PP2_KO	PP2_WT	PP2_KO _vs_ PP2_WT
332	1.80447376960362e-146	0.768800534966242	0.496	0.211	5.02185050080687e-142	PDZRN3	PP2_KO	PP2_WT	PP2_KO _vs_ PP2_WT
333	2.06416252386371e-146	0.739945963442174	0.626	0.325	5.74456430391271e-142	BANF1	PP2_KO	PP2_WT	PP2_KO _vs_ PP2_WT
334	2.11395007357241e-146	-0.883571464149113	0.57	0.603	5.88312305475202e-142	FAM172A	PP2_KO	PP2_WT	PP2_KO _vs_ PP2_WT
335	2.51586107878266e-146	-0.59731842531735	0.825	0.781	7.00164138225215e-142	AFDN	PP2_KO	PP2_WT	PP2_KO _vs_ PP2_WT
336	2.583339901753e-146	-0.681529652859078	0.764	0.745	7.1894349465786e-142	PKN2	PP2_KO	PP2_WT	PP2_KO _vs_ PP2_WT
337	4.46263898350394e-146	-0.906063796066879	0.557	0.579	1.24195242910915e-141	ADGRL2	PP2_KO	PP2_WT	PP2_KO _vs_ PP2_WT
338	6.72178204678763e-146	0.403130233338314	0.876	0.596	1.870671943621e-141	CADM1	PP2_KO	PP2_WT	PP2_KO _vs_ PP2_WT
339	8.20877803928707e-146	3.98151610684603	0.183	0.012	2.28450292833359e-141	DLGAP2	PP2_KO	PP2_WT	PP2_KO _vs_ PP2_WT
340	8.5275291110926e-146	0.600552091834186	0.699	0.397	2.37321135161707e-141	RNF7	PP2_KO	PP2_WT	PP2_KO _vs_ PP2_WT
341	1.27403101602039e-145	2.04388465036728	0.265	0.051	3.54562831758476e-141	RNASE4	PP2_KO	PP2_WT	PP2_KO _vs_ PP2_WT
342	1.37727402664692e-145	1.14766364608424	0.524	0.222	3.83295361615837e-141	GOLIM4	PP2_KO	PP2_WT	PP2_KO _vs_ PP2_WT
343	1.70844269135415e-145	-0.703856232676928	0.624	0.599	4.75459601003861e-141	R3HDM2	PP2_KO	PP2_WT	PP2_KO _vs_ PP2_WT
344	1.81999550943257e-145	0.624037644867678	0.802	0.499	5.06504750275085e-141	NDUFB2	PP2_KO	PP2_WT	PP2_KO _vs_ PP2_WT
345	1.96487062651632e-145	-0.586858224726459	0.76	0.722	5.46823495359492e-141	CDH1	PP2_KO	PP2_WT	PP2_KO _vs_ PP2_WT
346	4.80809314956064e-145	0.542618580751727	0.696	0.399	1.33809232352273e-140	SH3BGRL3	PP2_KO	PP2_WT	PP2_KO _vs_ PP2_WT
347	6.98091805403139e-145	0.611752540291258	0.888	0.615	1.94278949443694e-140	COX6A1	PP2_KO	PP2_WT	PP2_KO _vs_ PP2_WT
348	1.02767037504805e-144	1.39218766839986	0.393	0.126	2.86000665375873e-140	NEBL	PP2_KO	PP2_WT	PP2_KO _vs_ PP2_WT
349	3.21169612536462e-144	2.18361436869872	0.246	0.04	8.93815031688974e-140	A1CF	PP2_KO	PP2_WT	PP2_KO _vs_ PP2_WT
350	3.36458010884021e-144	-0.572983199948821	0.822	0.78	9.3636264429023e-140	ARID4B	PP2_KO	PP2_WT	PP2_KO _vs_ PP2_WT
351	3.39279047745506e-144	-0.855635844108075	0.624	0.652	9.44213589875743e-140	UMAD1	PP2_KO	PP2_WT	PP2_KO _vs_ PP2_WT
352	5.28369200880824e-144	0.822886756165017	0.624	0.318	1.47045148605133e-139	COX16	PP2_KO	PP2_WT	PP2_KO _vs_ PP2_WT
353	1.66403373933864e-143	-0.805541266699362	0.684	0.701	4.63100589657943e-139	NR6A1	PP2_KO	PP2_WT	PP2_KO _vs_ PP2_WT
354	1.66466054216088e-143	0.45391085414314	0.986	0.935	4.63275028883374e-139	RPS21	PP2_KO	PP2_WT	PP2_KO _vs_ PP2_WT
355	2.57382872119916e-143	-1.96098428157355	0.257	0.425	7.16296533109726e-139	TTN	PP2_KO	PP2_WT	PP2_KO _vs_ PP2_WT
356	3.10324468636285e-143	5.16514228976243	0.152	0.004	8.63632996214781e-139	KCNH5	PP2_KO	PP2_WT	PP2_KO _vs_ PP2_WT
357	4.03104925644705e-143	0.449977574300262	0.983	0.895	1.12184100806921e-138	RPS9	PP2_KO	PP2_WT	PP2_KO _vs_ PP2_WT
358	4.08063095201942e-143	1.6298430960329	0.601	0.36	1.135639593947e-138	AMBP	PP2_KO	PP2_WT	PP2_KO _vs_ PP2_WT
359	5.77442415810996e-143	3.48249751374484	0.191	0.016	1.607022243202e-138	FLRT3	PP2_KO	PP2_WT	PP2_KO _vs_ PP2_WT
360	5.78123794713692e-143	0.631102690992352	0.556	0.284	1.6089185206882e-138	MAP2K2	PP2_KO	PP2_WT	PP2_KO _vs_ PP2_WT
361	7.23631796840623e-143	0.477010976114429	0.984	0.886	2.01386729060746e-138	RPL10A	PP2_KO	PP2_WT	PP2_KO _vs_ PP2_WT
362	9.03712629475333e-143	0.749246019866378	0.631	0.327	2.51503224782985e-138	SLC44A3	PP2_KO	PP2_WT	PP2_KO _vs_ PP2_WT
363	9.53224827124914e-143	1.98110695831998	0.244	0.045	2.65282469388864e-138	ZNF703	PP2_KO	PP2_WT	PP2_KO _vs_ PP2_WT
364	1.03814831396448e-142	1.10638776848796	0.551	0.246	2.88916675776315e-138	PTCH1	PP2_KO	PP2_WT	PP2_KO _vs_ PP2_WT
365	1.60123176847917e-142	0.470750678434412	0.981	0.88	4.45622801167752e-138	RPS13	PP2_KO	PP2_WT	PP2_KO _vs_ PP2_WT
366	2.10457565132696e-142	-0.632540039595986	0.777	0.745	5.85703403764293e-138	IGF2BP3	PP2_KO	PP2_WT	PP2_KO _vs_ PP2_WT
367	2.1386390248266e-142	-0.497097278269778	0.795	0.714	5.95183240609243e-138	CTNNA1	PP2_KO	PP2_WT	PP2_KO _vs_ PP2_WT
368	3.01446735738639e-142	0.638535737869598	0.657	0.36	8.38926265560634e-138	LAMTOR5	PP2_KO	PP2_WT	PP2_KO _vs_ PP2_WT
369	5.76213426746737e-142	0.705965640579617	0.551	0.272	1.60360196663617e-137	POLR2I	PP2_KO	PP2_WT	PP2_KO _vs_ PP2_WT
370	5.80473211155772e-142	0.539594807307565	0.952	0.75	1.61545694664651e-137	PFDN5	PP2_KO	PP2_WT	PP2_KO _vs_ PP2_WT
371	6.23526151556031e-142	0.844325860275373	0.614	0.306	1.73527327978043e-137	ATP2B1	PP2_KO	PP2_WT	PP2_KO _vs_ PP2_WT
372	7.94192941645526e-142	2.80665095026671	0.227	0.031	2.2102389565995e-137	CLDN1	PP2_KO	PP2_WT	PP2_KO _vs_ PP2_WT
373	8.13695182266149e-142	0.582479558848618	0.87	0.59	2.26451369224669e-137	TMEM258	PP2_KO	PP2_WT	PP2_KO _vs_ PP2_WT
374	8.29771505637893e-142	-0.48172761786146	0.704	0.612	2.30925410019026e-137	GPBP1	PP2_KO	PP2_WT	PP2_KO _vs_ PP2_WT
375	1.60161186052677e-141	0.576692672729131	0.588	0.31	4.45728580784599e-137	ARF4	PP2_KO	PP2_WT	PP2_KO _vs_ PP2_WT
376	3.38253476754131e-141	0.535852262373262	0.747	0.451	9.41359425806745e-137	CUTA	PP2_KO	PP2_WT	PP2_KO _vs_ PP2_WT
377	6.88385845798839e-141	-0.826186453658745	0.724	0.73	1.91577780885817e-136	TRIO	PP2_KO	PP2_WT	PP2_KO _vs_ PP2_WT
378	9.63352271091481e-141	0.612296802310951	0.795	0.496	2.68100937044759e-136	ATP5MF	PP2_KO	PP2_WT	PP2_KO _vs_ PP2_WT
379	1.90356498277555e-140	0.810855581378572	0.533	0.251	5.29762134706434e-136	NDUFA3	PP2_KO	PP2_WT	PP2_KO _vs_ PP2_WT
380	1.98890723467119e-140	-0.697383331624622	0.721	0.702	5.53512883408992e-136	ARID2	PP2_KO	PP2_WT	PP2_KO _vs_ PP2_WT
381	2.96811657656038e-140	-0.765594953729377	0.65	0.647	8.26026843256753e-136	RAPGEF2	PP2_KO	PP2_WT	PP2_KO _vs_ PP2_WT
382	4.00155676004448e-140	0.563771655677643	0.928	0.693	1.11363324632038e-135	TMA7	PP2_KO	PP2_WT	PP2_KO _vs_ PP2_WT
383	5.67203366617258e-140	1.03285660185915	0.553	0.252	1.57852696929583e-135	LMO4	PP2_KO	PP2_WT	PP2_KO _vs_ PP2_WT
384	7.49085278128951e-140	-0.750301710318726	0.661	0.667	2.08470432903287e-135	DIP2C	PP2_KO	PP2_WT	PP2_KO _vs_ PP2_WT
385	8.44726742121873e-140	0.837042578813258	0.539	0.252	2.35087452332517e-135	ETFB	PP2_KO	PP2_WT	PP2_KO _vs_ PP2_WT
386	1.01900921682902e-139	-1.50391967617281	0.342	0.507	2.83590265043517e-135	FRMD5	PP2_KO	PP2_WT	PP2_KO _vs_ PP2_WT
387	1.19914722646367e-139	0.470276864811882	0.627	0.354	3.33722673124838e-135	MRPL33	PP2_KO	PP2_WT	PP2_KO _vs_ PP2_WT
388	2.25200683277784e-139	-0.749052052700177	0.835	0.839	6.26733501562073e-135	FHIT	PP2_KO	PP2_WT	PP2_KO _vs_ PP2_WT
389	4.52483510901971e-139	0.740874967208842	0.75	0.445	1.25926161084019e-134	C4orf48	PP2_KO	PP2_WT	PP2_KO _vs_ PP2_WT
390	6.02679919512001e-139	0.6165710548877	0.726	0.427	1.6772582160019e-134	ERP29	PP2_KO	PP2_WT	PP2_KO _vs_ PP2_WT
391	6.87212833296382e-139	0.451360153564575	0.986	0.911	1.91251331506383e-134	RPS3	PP2_KO	PP2_WT	PP2_KO _vs_ PP2_WT
392	6.95879031911282e-139	0.514403686800679	0.962	0.781	1.9366313458091e-134	BTF3	PP2_KO	PP2_WT	PP2_KO _vs_ PP2_WT
393	8.56775353726601e-139	1.53476875197473	0.334	0.093	2.38440580942113e-134	PCSK1N	PP2_KO	PP2_WT	PP2_KO _vs_ PP2_WT
394	9.17280075520817e-139	0.79188744165368	0.482	0.219	2.55279045017443e-134	KDELR2	PP2_KO	PP2_WT	PP2_KO _vs_ PP2_WT
395	9.29015078394581e-139	-0.591190858482241	0.617	0.552	2.58544896317212e-134	ATP1A1	PP2_KO	PP2_WT	PP2_KO _vs_ PP2_WT
396	1.07292708804568e-138	0.588068609845755	0.831	0.541	2.98595608603113e-134	OAZ1	PP2_KO	PP2_WT	PP2_KO _vs_ PP2_WT
397	1.07442229401174e-138	0.520565306576495	0.687	0.4	2.99011724423468e-134	ENY2	PP2_KO	PP2_WT	PP2_KO _vs_ PP2_WT
398	1.09122646296729e-138	-0.910741340541667	0.615	0.638	3.03688324643797e-134	SVIL	PP2_KO	PP2_WT	PP2_KO _vs_ PP2_WT
399	1.20989148795663e-138	-0.828845273493358	0.581	0.592	3.3671280109833e-134	GALNT7	PP2_KO	PP2_WT	PP2_KO _vs_ PP2_WT
400	1.23225431956359e-138	0.529314518488284	0.928	0.69	3.42936377134547e-134	RPS10	PP2_KO	PP2_WT	PP2_KO _vs_ PP2_WT
401	1.37027774482286e-138	0.487640566806379	0.881	0.61	3.81348296384203e-134	COX5B	PP2_KO	PP2_WT	PP2_KO _vs_ PP2_WT
402	1.48906715432776e-138	-0.611748177421718	0.726	0.689	4.14407389049416e-134	ASH1L	PP2_KO	PP2_WT	PP2_KO _vs_ PP2_WT
403	1.67199855499674e-138	0.713505279155319	0.621	0.328	4.65317197855591e-134	TMEM98	PP2_KO	PP2_WT	PP2_KO _vs_ PP2_WT
404	3.44857805451406e-138	-0.72010618268378	0.685	0.655	9.59739272571263e-134	KDM6A	PP2_KO	PP2_WT	PP2_KO _vs_ PP2_WT
405	3.62083714512915e-138	0.535996267500783	0.617	0.34	1.00767897748944e-133	C4orf3	PP2_KO	PP2_WT	PP2_KO _vs_ PP2_WT
406	4.52074337585142e-138	-0.620840888040769	0.624	0.572	1.25812288149945e-133	CD2AP	PP2_KO	PP2_WT	PP2_KO _vs_ PP2_WT
407	5.40734166557555e-138	0.34526290375152	0.563	0.321	1.50486318552968e-133	PSMB3	PP2_KO	PP2_WT	PP2_KO _vs_ PP2_WT
408	6.91114930436472e-138	0.620669595993666	0.668	0.376	1.9233728514047e-133	TIMM8B	PP2_KO	PP2_WT	PP2_KO _vs_ PP2_WT
409	8.83417926157184e-138	-0.786813390477122	0.544	0.56	2.45855208849544e-133	LLGL2	PP2_KO	PP2_WT	PP2_KO _vs_ PP2_WT
410	9.18624487146858e-138	0.68202823045045	0.532	0.262	2.55653194772971e-133	MAGOH	PP2_KO	PP2_WT	PP2_KO _vs_ PP2_WT
411	1.19844232879869e-137	-0.723398085875566	0.61	0.591	3.33526500104675e-133	CLASP1	PP2_KO	PP2_WT	PP2_KO _vs_ PP2_WT
412	1.57268956436208e-137	-0.621122915295465	0.936	0.934	4.37679505761966e-133	FTX	PP2_KO	PP2_WT	PP2_KO _vs_ PP2_WT
413	5.70939027544208e-137	0.749634212450675	0.605	0.312	1.58892331365553e-132	KRT10	PP2_KO	PP2_WT	PP2_KO _vs_ PP2_WT
414	7.51966131743807e-137	-0.478688605612978	0.619	0.536	2.09272174464301e-132	HECTD1	PP2_KO	PP2_WT	PP2_KO _vs_ PP2_WT
415	7.77349300879533e-137	0.537650789468695	0.816	0.529	2.16336310434774e-132	NPC2	PP2_KO	PP2_WT	PP2_KO _vs_ PP2_WT
416	1.05765693146078e-136	0.416552659172372	0.647	0.374	2.94345924025536e-132	SLC44A1	PP2_KO	PP2_WT	PP2_KO _vs_ PP2_WT
417	1.43709735570114e-136	0.436492491818591	0.737	0.456	3.99944194091627e-132	ATP5F1D	PP2_KO	PP2_WT	PP2_KO _vs_ PP2_WT
418	1.97346473193996e-136	0.453600748190002	0.981	0.886	5.49215234898891e-132	RPL23A	PP2_KO	PP2_WT	PP2_KO _vs_ PP2_WT
419	2.11231757036608e-136	-0.718621594868391	0.678	0.673	5.87857979832879e-132	PPP2R3A	PP2_KO	PP2_WT	PP2_KO _vs_ PP2_WT
420	2.14415047839865e-136	-0.854096399561397	0.666	0.724	5.96717078138344e-132	LGR4	PP2_KO	PP2_WT	PP2_KO _vs_ PP2_WT
421	3.0344219604276e-136	6.37963029848896	0.129	0.001	8.44479631587001e-132	ANPEP	PP2_KO	PP2_WT	PP2_KO _vs_ PP2_WT
422	5.58939314498298e-136	2.5117997757996	0.191	0.023	1.55552811224876e-131	AK4	PP2_KO	PP2_WT	PP2_KO _vs_ PP2_WT
423	5.83120168487377e-136	-0.643878040779916	0.722	0.706	1.62282342890037e-131	LINC00261	PP2_KO	PP2_WT	PP2_KO _vs_ PP2_WT
424	1.32139313875001e-135	0.548174642570183	0.868	0.594	3.67743710514126e-131	PRDX6	PP2_KO	PP2_WT	PP2_KO _vs_ PP2_WT
425	1.35700196404511e-135	-0.963333136270655	0.509	0.557	3.77653646593754e-131	EXPH5	PP2_KO	PP2_WT	PP2_KO _vs_ PP2_WT
426	1.37823142867643e-135	-1.23662074516415	0.329	0.405	3.8356180660065e-131	EPS15L1	PP2_KO	PP2_WT	PP2_KO _vs_ PP2_WT
427	1.45436693364681e-135	-1.0742125990017	0.396	0.449	4.04750317633906e-131	RHPN2	PP2_KO	PP2_WT	PP2_KO _vs_ PP2_WT
428	2.64830679899204e-135	0.427036945209156	0.987	0.91	7.37023782159486e-131	RPL17	PP2_KO	PP2_WT	PP2_KO _vs_ PP2_WT
429	4.44861569625966e-135	0.60200397351068	0.758	0.465	1.23804974826906e-130	WDR83OS	PP2_KO	PP2_WT	PP2_KO _vs_ PP2_WT
430	5.27127962916122e-135	-1.55435304817745	0.28	0.4	1.46699712079557e-130	B4GALNT3	PP2_KO	PP2_WT	PP2_KO _vs_ PP2_WT
431	6.94531271377222e-135	0.645083316671985	0.645	0.355	1.93288052824281e-130	PRELID1	PP2_KO	PP2_WT	PP2_KO _vs_ PP2_WT
432	7.5138431489319e-135	0.492477653977852	0.821	0.54	2.09110254834775e-130	EIF5	PP2_KO	PP2_WT	PP2_KO _vs_ PP2_WT
433	1.22654675145921e-134	0.671598252870076	0.525	0.252	3.41347960931099e-130	SEMA6A	PP2_KO	PP2_WT	PP2_KO _vs_ PP2_WT
434	1.24051477526259e-134	-2.52977184691925	0.141	0.368	3.45235261955577e-130	FSTL5	PP2_KO	PP2_WT	PP2_KO _vs_ PP2_WT
435	1.59820701733401e-134	0.5131609963616	0.875	0.606	4.44781012924054e-130	COX6B1	PP2_KO	PP2_WT	PP2_KO _vs_ PP2_WT
436	1.89315825051545e-134	0.534764636115539	0.743	0.455	5.2686594111845e-130	PPP1R14B	PP2_KO	PP2_WT	PP2_KO _vs_ PP2_WT
437	1.92019716050423e-134	-1.25396405905577	0.408	0.524	5.34390869768327e-130	PTPRM	PP2_KO	PP2_WT	PP2_KO _vs_ PP2_WT
438	2.00913944089399e-134	-0.675027865900824	0.876	0.879	5.59143506400796e-130	LINC01876	PP2_KO	PP2_WT	PP2_KO _vs_ PP2_WT
439	2.11838789802699e-134	1.28584230099024	0.307	0.089	5.8954735202091e-130	B4GALT6	PP2_KO	PP2_WT	PP2_KO _vs_ PP2_WT
440	2.2910623075838e-134	-0.52965122749478	0.791	0.733	6.37602640200573e-130	TJP1	PP2_KO	PP2_WT	PP2_KO _vs_ PP2_WT
441	2.60078327037142e-134	0.538007639184398	0.877	0.61	7.23797984144366e-130	COMMD6	PP2_KO	PP2_WT	PP2_KO _vs_ PP2_WT
442	2.62091868221053e-134	0.873403303091035	0.434	0.186	7.29401669259189e-130	C1orf122	PP2_KO	PP2_WT	PP2_KO _vs_ PP2_WT
443	2.74857095667199e-134	-0.633543507257757	0.774	0.747	7.64927297241814e-130	CTBP2	PP2_KO	PP2_WT	PP2_KO _vs_ PP2_WT
444	3.26740221619312e-134	0.508616498779139	0.834	0.553	9.09318036766546e-130	ATP6V1G1	PP2_KO	PP2_WT	PP2_KO _vs_ PP2_WT
445	3.6425529658963e-134	-0.920906304194498	0.566	0.604	1.01372249040894e-129	SSH2	PP2_KO	PP2_WT	PP2_KO _vs_ PP2_WT
446	4.42704959569632e-134	0.54214066410466	0.951	0.765	1.23204790248229e-129	HINT1	PP2_KO	PP2_WT	PP2_KO _vs_ PP2_WT
447	4.62269839129118e-134	-0.724127612932839	0.683	0.88	1.28649696229634e-129	PDE3A	PP2_KO	PP2_WT	PP2_KO _vs_ PP2_WT
448	6.41152149385149e-134	9.62107032343853	0.127	0.001	1.78432643173887e-129	AFP	PP2_KO	PP2_WT	PP2_KO _vs_ PP2_WT
449	6.58530038014505e-134	-0.565581873494142	0.708	0.653	1.83268909579437e-129	GPATCH8	PP2_KO	PP2_WT	PP2_KO _vs_ PP2_WT
450	7.09943154563839e-134	0.504826358697802	0.598	0.332	1.97577179915116e-129	TMEM14C	PP2_KO	PP2_WT	PP2_KO _vs_ PP2_WT
451	7.89489340435495e-134	-1.10554435416727	0.505	0.571	2.19714883443198e-129	GMDS	PP2_KO	PP2_WT	PP2_KO _vs_ PP2_WT
452	9.00932385198813e-134	0.628940130949333	0.856	0.581	2.5072948280083e-129	SNRPE	PP2_KO	PP2_WT	PP2_KO _vs_ PP2_WT
453	1.07106527172598e-133	-0.574149965726433	0.712	0.651	2.98077465121342e-129	CHD6	PP2_KO	PP2_WT	PP2_KO _vs_ PP2_WT
454	1.95254299971191e-133	-0.779309315405602	0.622	0.601	5.43392716819825e-129	SRGAP1	PP2_KO	PP2_WT	PP2_KO _vs_ PP2_WT
455	2.02646731740713e-133	0.376731619896537	0.715	0.446	5.63965854434405e-129	NDUFB8	PP2_KO	PP2_WT	PP2_KO _vs_ PP2_WT
456	2.11129879009166e-133	-1.09975925264462	0.421	0.481	5.8757445328251e-129	MGAT5	PP2_KO	PP2_WT	PP2_KO _vs_ PP2_WT
457	2.46591134378508e-133	0.681611186200125	0.562	0.287	6.86263126975387e-129	PET100	PP2_KO	PP2_WT	PP2_KO _vs_ PP2_WT
458	2.53805158619369e-133	1.41645116138564	0.346	0.105	7.06339756437705e-129	TNIK	PP2_KO	PP2_WT	PP2_KO _vs_ PP2_WT
459	3.07784145129796e-133	0.582836100973234	0.64	0.358	8.56563275896221e-129	NDUFA1	PP2_KO	PP2_WT	PP2_KO _vs_ PP2_WT
460	5.19278325460605e-133	1.84817703329965	0.463	0.187	1.44515157975686e-128	CDHR3	PP2_KO	PP2_WT	PP2_KO _vs_ PP2_WT
461	5.72568869498802e-133	0.303725915709815	0.709	0.455	1.59345916381517e-128	TRIR	PP2_KO	PP2_WT	PP2_KO _vs_ PP2_WT
462	8.03342387313178e-133	-1.35732183346607	0.306	0.405	2.23570186389257e-128	ABCC5	PP2_KO	PP2_WT	PP2_KO _vs_ PP2_WT
463	1.07599671999118e-132	0.364227197829286	0.595	0.347	2.99449887173545e-128	PIN4	PP2_KO	PP2_WT	PP2_KO _vs_ PP2_WT
464	1.6334104998742e-132	-0.599605967811652	0.809	0.774	4.5457814211499e-128	PATJ	PP2_KO	PP2_WT	PP2_KO _vs_ PP2_WT
465	1.69972766809247e-132	0.521730846069931	0.955	0.771	4.73034210030135e-128	ATP5F1E	PP2_KO	PP2_WT	PP2_KO _vs_ PP2_WT
466	2.05989320440603e-132	-0.513680362419899	0.679	0.604	5.73268278786198e-128	RESF1	PP2_KO	PP2_WT	PP2_KO _vs_ PP2_WT
467	2.06322806232797e-132	0.610747122584907	0.824	0.54	5.74196369745875e-128	HMGN2	PP2_KO	PP2_WT	PP2_KO _vs_ PP2_WT
468	2.14563259542586e-132	1.62566183877467	0.322	0.088	5.97129551307017e-128	IQGAP2	PP2_KO	PP2_WT	PP2_KO _vs_ PP2_WT
469	3.10644880605093e-132	0.91215013476756	0.493	0.222	8.64524702723975e-128	GAMT	PP2_KO	PP2_WT	PP2_KO _vs_ PP2_WT
470	3.9896341373836e-132	0.690472949481543	0.473	0.225	1.11031518043386e-127	CD151	PP2_KO	PP2_WT	PP2_KO _vs_ PP2_WT
471	6.26383877072472e-132	0.499317916979429	0.931	0.701	1.74322632989269e-127	CALM2	PP2_KO	PP2_WT	PP2_KO _vs_ PP2_WT
472	7.36088268791445e-132	0.549193253247392	0.795	0.509	2.04853365204659e-127	ATP5MPL	PP2_KO	PP2_WT	PP2_KO _vs_ PP2_WT
473	8.99521207995206e-132	1.69705520308459	0.553	0.288	2.50336752185066e-127	EPHA7	PP2_KO	PP2_WT	PP2_KO _vs_ PP2_WT
474	1.23015592526169e-131	-0.644380291721463	0.727	0.688	3.42352394000327e-127	SCMH1	PP2_KO	PP2_WT	PP2_KO _vs_ PP2_WT
475	1.31055912374592e-131	1.54153201374869	0.561	0.264	3.6472860413849e-127	TFF3	PP2_KO	PP2_WT	PP2_KO _vs_ PP2_WT
476	1.46735772476167e-131	0.432037002444131	0.983	0.908	4.08365654801174e-127	RPL35A	PP2_KO	PP2_WT	PP2_KO _vs_ PP2_WT
477	1.88657870724198e-131	0.511111709339072	0.666	0.385	5.25034854225444e-127	TUSC3	PP2_KO	PP2_WT	PP2_KO _vs_ PP2_WT
478	3.1331205746426e-131	-0.617747038146761	0.876	0.867	8.71947455923035e-127	EXOC4	PP2_KO	PP2_WT	PP2_KO _vs_ PP2_WT
479	3.67634848343211e-131	0.883435227802355	0.525	0.243	1.02312778293916e-126	ADAMTS19	PP2_KO	PP2_WT	PP2_KO _vs_ PP2_WT
480	4.04798574861842e-131	-0.568122857910251	0.812	0.768	1.12655443384051e-126	TPM1	PP2_KO	PP2_WT	PP2_KO _vs_ PP2_WT
481	8.06280704267888e-131	0.508196839342124	0.696	0.417	2.24387919997753e-126	EIF1AX	PP2_KO	PP2_WT	PP2_KO _vs_ PP2_WT
482	8.48949795421409e-131	-0.507633703044302	0.54	0.469	2.36262728065778e-126	ACTR3	PP2_KO	PP2_WT	PP2_KO _vs_ PP2_WT
483	1.13174422539099e-130	2.62149760001157	0.201	0.026	3.14964417926311e-126	CRYBG1	PP2_KO	PP2_WT	PP2_KO _vs_ PP2_WT
484	1.18221285025665e-130	0.710845969007372	0.462	0.21	3.29009836226425e-126	MPP6	PP2_KO	PP2_WT	PP2_KO _vs_ PP2_WT
485	1.47329285702963e-130	0.502981240770516	0.509	0.266	4.10017402111346e-126	LINC00665	PP2_KO	PP2_WT	PP2_KO _vs_ PP2_WT
486	1.73100105116112e-130	-0.499242509190419	0.771	0.704	4.81737592538141e-126	USP34	PP2_KO	PP2_WT	PP2_KO _vs_ PP2_WT
487	1.93030423689159e-130	-1.53070795335535	0.277	0.388	5.37203669126931e-126	TBC1D8	PP2_KO	PP2_WT	PP2_KO _vs_ PP2_WT
488	2.58376739485986e-130	0.465839586146423	0.604	0.346	7.19062465989499e-126	GTF3C6	PP2_KO	PP2_WT	PP2_KO _vs_ PP2_WT
489	2.65353514938455e-130	0.468711994711653	0.777	0.5	7.3847883207372e-126	HNRNPA0	PP2_KO	PP2_WT	PP2_KO _vs_ PP2_WT
490	2.69526195702847e-130	-0.996094891105603	0.432	0.487	7.50091402641023e-126	CSRP2	PP2_KO	PP2_WT	PP2_KO _vs_ PP2_WT
491	2.72759481801564e-130	1.87049017644633	0.224	0.04	7.59089637853753e-126	LINC01594	PP2_KO	PP2_WT	PP2_KO _vs_ PP2_WT
492	3.01737563679669e-130	2.72252524455931	0.186	0.02	8.39735639720519e-126	CCDC198	PP2_KO	PP2_WT	PP2_KO _vs_ PP2_WT
493	3.12124885990364e-130	0.41327576763947	0.984	0.925	8.68643557711182e-126	RPS14	PP2_KO	PP2_WT	PP2_KO _vs_ PP2_WT
494	4.25805040392396e-130	0.3729707092306	0.73	0.464	1.18501542741204e-125	SAP18	PP2_KO	PP2_WT	PP2_KO _vs_ PP2_WT
495	6.76089075408415e-130	-0.586370448145263	0.657	0.61	1.88155589686162e-125	OCLN	PP2_KO	PP2_WT	PP2_KO _vs_ PP2_WT
496	9.07426556092926e-130	-0.575853137464374	0.531	0.472	2.52536810560661e-125	KDM3B	PP2_KO	PP2_WT	PP2_KO _vs_ PP2_WT
497	9.9577407668012e-130	-0.678017590527715	0.511	0.474	2.77123925540077e-125	BAZ1A	PP2_KO	PP2_WT	PP2_KO _vs_ PP2_WT
498	1.05080258249939e-129	-0.31095536140788	0.813	0.694	2.9243835870958e-125	CSNK1A1	PP2_KO	PP2_WT	PP2_KO _vs_ PP2_WT
499	1.21880770084476e-129	-0.750265708804789	0.68	0.709	3.39194183145095e-125	SYNE2	PP2_KO	PP2_WT	PP2_KO _vs_ PP2_WT
500	1.27306181283146e-129	0.454378088380637	0.783	0.506	3.54293102510994e-125	PARK7	PP2_KO	PP2_WT	PP2_KO _vs_ PP2_WT
501	1.32364059818464e-129	-0.814788953520021	0.509	0.516	3.68369178474785e-125	MLLT10	PP2_KO	PP2_WT	PP2_KO _vs_ PP2_WT
502	1.53625776849345e-129	0.363961496263351	0.781	0.513	4.27540536971727e-125	EIF4A2	PP2_KO	PP2_WT	PP2_KO _vs_ PP2_WT
503	1.93495253446224e-129	1.57231915106992	0.473	0.195	5.38497290340842e-125	NLGN1	PP2_KO	PP2_WT	PP2_KO _vs_ PP2_WT
504	2.00688803225234e-129	0.501182070220881	0.924	0.692	5.58516939375827e-125	ATP5MG	PP2_KO	PP2_WT	PP2_KO _vs_ PP2_WT
505	2.52390455402167e-129	-1.3134742071173	0.337	0.389	7.02402637384231e-125	UHRF2	PP2_KO	PP2_WT	PP2_KO _vs_ PP2_WT
506	2.58166901913854e-129	-0.636728761410315	0.631	0.594	7.18478488026255e-125	OSBPL8	PP2_KO	PP2_WT	PP2_KO _vs_ PP2_WT
507	2.70947273721855e-129	0.780261222823247	0.502	0.235	7.54046262767922e-125	NUDT4	PP2_KO	PP2_WT	PP2_KO _vs_ PP2_WT
508	3.4573864683235e-129	2.445544262157	0.212	0.031	9.62190654134431e-125	TM4SF4	PP2_KO	PP2_WT	PP2_KO _vs_ PP2_WT
509	3.61515386541351e-129	-0.615406753428211	0.833	0.813	1.00609732074458e-124	SOS1	PP2_KO	PP2_WT	PP2_KO _vs_ PP2_WT
510	4.00444813506443e-129	0.761399792227293	0.781	0.491	1.11443791598843e-124	MGST3	PP2_KO	PP2_WT	PP2_KO _vs_ PP2_WT
511	5.07325786526406e-129	0.218688874011916	0.566	0.346	1.41188766390299e-124	TFG	PP2_KO	PP2_WT	PP2_KO _vs_ PP2_WT
512	5.64975002189196e-129	-0.87930342043813	0.563	0.595	1.57232543109253e-124	PIK3R1	PP2_KO	PP2_WT	PP2_KO _vs_ PP2_WT
513	7.91233152784285e-129	0.502365193778556	0.785	0.504	2.20200186419866e-124	HSBP1	PP2_KO	PP2_WT	PP2_KO _vs_ PP2_WT
514	8.3687317461945e-129	-0.327780329314491	0.813	0.696	2.32901804496593e-124	EZR	PP2_KO	PP2_WT	PP2_KO _vs_ PP2_WT
515	1.04592708102407e-128	0.827074361499642	0.357	0.141	2.91081506648997e-124	SSBP4	PP2_KO	PP2_WT	PP2_KO _vs_ PP2_WT
516	1.54586194326937e-128	0.86827869077335	0.706	0.407	4.30213378811865e-124	TENM3	PP2_KO	PP2_WT	PP2_KO _vs_ PP2_WT
517	1.72989694558124e-128	0.376489185952079	0.667	0.407	4.81430319955258e-124	MICOS10	PP2_KO	PP2_WT	PP2_KO _vs_ PP2_WT
518	2.11806099236993e-128	-0.739824465316521	0.651	0.649	5.8945637417655e-124	IGF1R	PP2_KO	PP2_WT	PP2_KO _vs_ PP2_WT
519	2.14824309060461e-128	0.475393237585528	0.719	0.443	5.97856052115262e-124	POMP	PP2_KO	PP2_WT	PP2_KO _vs_ PP2_WT
520	2.33040368182064e-128	0.439886531686909	0.982	0.884	6.48551344650683e-124	RPL12	PP2_KO	PP2_WT	PP2_KO _vs_ PP2_WT
521	2.69706177102451e-128	0.787475897621048	0.928	0.768	7.50592290876122e-124	CTNND2	PP2_KO	PP2_WT	PP2_KO _vs_ PP2_WT
522	2.85745462454397e-128	0.424147634570462	0.81	0.538	7.95229622010585e-124	NDUFB4	PP2_KO	PP2_WT	PP2_KO _vs_ PP2_WT
523	4.22195800135952e-128	-0.598474113604787	0.562	0.515	1.17497091177835e-123	TNRC18	PP2_KO	PP2_WT	PP2_KO _vs_ PP2_WT
524	4.79138642894266e-128	0.5560955478837	0.771	0.486	1.33344284317474e-123	BSG	PP2_KO	PP2_WT	PP2_KO _vs_ PP2_WT
525	4.87585370866937e-128	2.64699550705595	0.195	0.024	1.35695008712269e-123	L1TD1	PP2_KO	PP2_WT	PP2_KO _vs_ PP2_WT
526	5.62157160031175e-128	3.15307242536716	0.18	0.017	1.56448337636676e-123	TBX3	PP2_KO	PP2_WT	PP2_KO _vs_ PP2_WT
527	5.90428734237114e-128	0.479021713355239	0.797	0.52	1.64316316738189e-123	SRP9	PP2_KO	PP2_WT	PP2_KO _vs_ PP2_WT
528	6.62355350344861e-128	0.422803979979927	0.984	0.914	1.84333494000975e-123	RPL32	PP2_KO	PP2_WT	PP2_KO _vs_ PP2_WT
529	6.82964548736121e-128	0.548947600115481	0.547	0.295	1.90069033913263e-123	ATRAID	PP2_KO	PP2_WT	PP2_KO _vs_ PP2_WT
530	6.98338016171216e-128	0.557483513006827	0.763	0.478	1.94347469900449e-123	ERH	PP2_KO	PP2_WT	PP2_KO _vs_ PP2_WT
531	1.14285274164436e-127	0.731936330539095	0.441	0.197	3.18055917999627e-123	ARHGAP18	PP2_KO	PP2_WT	PP2_KO _vs_ PP2_WT
532	1.15242574325441e-127	-2.03382585441337	0.182	0.393	3.20720084347702e-123	MYOCD	PP2_KO	PP2_WT	PP2_KO _vs_ PP2_WT
533	1.16157951926476e-127	0.525550656824784	0.549	0.296	3.23267580211384e-123	LAMTOR1	PP2_KO	PP2_WT	PP2_KO _vs_ PP2_WT
534	1.2516354878115e-127	0.354086006783555	0.814	0.549	3.48330156257941e-123	SEM1	PP2_KO	PP2_WT	PP2_KO _vs_ PP2_WT
535	2.93726963616685e-127	-0.555862170471922	0.653	0.59	8.17442139745236e-123	SND1	PP2_KO	PP2_WT	PP2_KO _vs_ PP2_WT
536	3.23219825486565e-127	2.44752346465779	0.274	0.061	8.99520774329111e-123	AC092691.1	PP2_KO	PP2_WT	PP2_KO _vs_ PP2_WT
537	4.89573810649798e-127	0.608083985349428	0.637	0.356	1.36248391503839e-122	RPL22L1	PP2_KO	PP2_WT	PP2_KO _vs_ PP2_WT
538	5.18489610922804e-127	0.107667042418289	0.543	0.345	1.44295658719816e-122	TM9SF2	PP2_KO	PP2_WT	PP2_KO _vs_ PP2_WT
539	5.22635277677621e-127	0.770967404832888	0.53	0.261	1.45449397777682e-122	GABARAPL2	PP2_KO	PP2_WT	PP2_KO _vs_ PP2_WT
540	5.70676069140126e-127	0.498595619148013	0.686	0.412	1.58819150041697e-122	PAFAH1B3	PP2_KO	PP2_WT	PP2_KO _vs_ PP2_WT
541	6.10209710543861e-127	0.874036380279609	0.524	0.245	1.69821362444357e-122	MGST2	PP2_KO	PP2_WT	PP2_KO _vs_ PP2_WT
542	7.2868530068542e-127	0.619069381254586	0.529	0.273	2.02793119180752e-122	BLOC1S1	PP2_KO	PP2_WT	PP2_KO _vs_ PP2_WT
543	7.38261207981489e-127	1.08949786482826	0.476	0.203	2.05458094181248e-122	S100A16	PP2_KO	PP2_WT	PP2_KO _vs_ PP2_WT
544	8.21456798598394e-127	0.856165464428683	0.586	0.296	2.28611427049933e-122	SLC7A2	PP2_KO	PP2_WT	PP2_KO _vs_ PP2_WT
545	1.02164603833054e-126	-1.05256005879843	0.414	0.476	2.84324092467389e-122	COL27A1	PP2_KO	PP2_WT	PP2_KO _vs_ PP2_WT
546	1.11057655284072e-126	0.516458227389225	0.913	0.675	3.09073454655573e-122	UQCRH	PP2_KO	PP2_WT	PP2_KO _vs_ PP2_WT
547	1.29294099473019e-126	0.466733286145221	0.908	0.665	3.59825478833411e-122	GABARAP	PP2_KO	PP2_WT	PP2_KO _vs_ PP2_WT
548	1.55197624602244e-126	0.720908997637551	0.71	0.416	4.31914989268046e-122	HNF4G	PP2_KO	PP2_WT	PP2_KO _vs_ PP2_WT
549	1.61308807481692e-126	-0.768675759036482	0.54	0.537	4.4892241122155e-122	ATP8B1	PP2_KO	PP2_WT	PP2_KO _vs_ PP2_WT
550	1.75819289122344e-126	0.421761261932555	0.986	0.916	4.89305081627484e-122	RPS27A	PP2_KO	PP2_WT	PP2_KO _vs_ PP2_WT
551	2.06164341380304e-126	0.565048075126086	0.52	0.271	5.73755362061387e-122	ATP6V0B	PP2_KO	PP2_WT	PP2_KO _vs_ PP2_WT
552	3.98975813479332e-126	0.820781056099606	0.399	0.172	1.11034968891298e-121	HYAL2	PP2_KO	PP2_WT	PP2_KO _vs_ PP2_WT
553	4.60428231600965e-126	0.539004296110846	0.563	0.306	1.28137176854548e-121	DYNLRB1	PP2_KO	PP2_WT	PP2_KO _vs_ PP2_WT
554	5.18170470429433e-126	-0.525101721855027	0.682	0.625	1.44206841920511e-121	SETD2	PP2_KO	PP2_WT	PP2_KO _vs_ PP2_WT
555	6.8307263477332e-126	0.519975447245553	0.783	0.505	1.90099114257415e-121	GPX4	PP2_KO	PP2_WT	PP2_KO _vs_ PP2_WT
556	1.09278684796036e-125	-0.471334608705066	0.637	0.563	3.04122579787368e-121	IGF2BP1	PP2_KO	PP2_WT	PP2_KO _vs_ PP2_WT
557	1.51065328314126e-125	-0.686067951154749	0.623	0.61	4.20414808698213e-121	ASAP1	PP2_KO	PP2_WT	PP2_KO _vs_ PP2_WT
558	2.22770227843671e-125	0.494521145854428	0.675	0.4	6.19969544088937e-121	NAV2	PP2_KO	PP2_WT	PP2_KO _vs_ PP2_WT
559	2.24779512156561e-125	0.918406320513033	0.346	0.134	6.25561382331709e-121	ARF5	PP2_KO	PP2_WT	PP2_KO _vs_ PP2_WT
560	2.58189127051511e-125	-0.594944230145747	0.735	0.688	7.18540340584355e-121	CHD7	PP2_KO	PP2_WT	PP2_KO _vs_ PP2_WT
561	2.97185636311597e-125	-0.908121255979948	0.473	0.51	8.27067625855173e-121	CUX2	PP2_KO	PP2_WT	PP2_KO _vs_ PP2_WT
562	3.10213979803249e-125	0.475433443209603	0.849	0.582	8.63325505792443e-121	ATP5IF1	PP2_KO	PP2_WT	PP2_KO _vs_ PP2_WT
563	3.32599317964414e-125	-0.526543322332353	0.574	0.506	9.25623901894963e-121	RC3H1	PP2_KO	PP2_WT	PP2_KO _vs_ PP2_WT
564	3.36117597584621e-125	0.477801880163957	0.688	0.416	9.35415274078001e-121	DBI	PP2_KO	PP2_WT	PP2_KO _vs_ PP2_WT
565	3.52338907141177e-125	0.406434657880134	0.613	0.363	9.80559178573895e-121	NIPSNAP1	PP2_KO	PP2_WT	PP2_KO _vs_ PP2_WT
566	3.89821524643703e-125	0.486578633187921	0.915	0.68	1.08487330308342e-120	PEBP1	PP2_KO	PP2_WT	PP2_KO _vs_ PP2_WT
567	4.18410023174837e-125	-0.578335350589104	0.573	0.52	1.16443509449557e-120	FARS2	PP2_KO	PP2_WT	PP2_KO _vs_ PP2_WT
568	7.15065209239734e-125	0.225376017823855	0.607	0.383	1.99002647731418e-120	PSMB7	PP2_KO	PP2_WT	PP2_KO _vs_ PP2_WT
569	8.53617831517682e-125	0.545573176563325	0.968	0.812	2.37561842511371e-120	GAPDH	PP2_KO	PP2_WT	PP2_KO _vs_ PP2_WT
570	1.29956976473953e-124	1.31638900688097	0.421	0.16	3.61670265527011e-120	TNFRSF19	PP2_KO	PP2_WT	PP2_KO _vs_ PP2_WT
571	1.30915760617803e-124	-0.559252290942767	0.616	0.571	3.64338561799346e-120	XPO1	PP2_KO	PP2_WT	PP2_KO _vs_ PP2_WT
572	1.3145134386563e-124	0.519356242321381	0.559	0.306	3.65829089978048e-120	NDUFA12	PP2_KO	PP2_WT	PP2_KO _vs_ PP2_WT
573	1.65586075082032e-124	0.70581029428391	0.686	0.396	4.60826046953294e-120	TUBB2B	PP2_KO	PP2_WT	PP2_KO _vs_ PP2_WT
574	1.84481778409655e-124	0.462552645972162	0.844	0.579	5.13412789314069e-120	SKP1	PP2_KO	PP2_WT	PP2_KO _vs_ PP2_WT
575	2.23802023247533e-124	-0.848285695813585	0.382	0.377	6.22841030697883e-120	DNAJC3	PP2_KO	PP2_WT	PP2_KO _vs_ PP2_WT
576	2.48219202535987e-124	1.2731626781473	0.467	0.193	6.90794040657651e-120	DACH1	PP2_KO	PP2_WT	PP2_KO _vs_ PP2_WT
577	2.96099025025838e-124	0.936461529070613	0.253	0.079	8.24043586646909e-120	ZNF506	PP2_KO	PP2_WT	PP2_KO _vs_ PP2_WT
578	2.98032049867398e-124	-0.793939737691795	0.489	0.495	8.29423194780968e-120	EPS15	PP2_KO	PP2_WT	PP2_KO _vs_ PP2_WT
579	3.01502150617253e-124	0.559052101075217	0.78	0.5	8.39080485167814e-120	UQCR11	PP2_KO	PP2_WT	PP2_KO _vs_ PP2_WT
580	3.01753712191476e-124	0.547135700396297	0.675	0.399	8.39780581028877e-120	APRT	PP2_KO	PP2_WT	PP2_KO _vs_ PP2_WT
581	3.14849830489791e-124	0.412568484560028	0.647	0.392	8.7622707825309e-120	SUMO1	PP2_KO	PP2_WT	PP2_KO _vs_ PP2_WT
582	3.75415222843494e-124	0.925559597202524	0.689	0.395	1.04478056517344e-119	FABP5	PP2_KO	PP2_WT	PP2_KO _vs_ PP2_WT
583	4.27878800713083e-124	-0.505604343067319	0.521	0.45	1.19078670238451e-119	EP300	PP2_KO	PP2_WT	PP2_KO _vs_ PP2_WT
584	4.4925464151996e-124	0.416508294365983	0.983	0.904	1.25027566735005e-119	RPL29	PP2_KO	PP2_WT	PP2_KO _vs_ PP2_WT
585	4.77386561673412e-124	-0.564592789635573	0.883	0.842	1.32856680113711e-119	UTRN	PP2_KO	PP2_WT	PP2_KO _vs_ PP2_WT
586	5.77328701220173e-124	0.230238929946352	0.565	0.345	1.60670577549574e-119	DDX24	PP2_KO	PP2_WT	PP2_KO _vs_ PP2_WT
587	5.80622324138888e-124	-0.552813500633499	0.658	0.607	1.61587192807853e-119	ZMYM4	PP2_KO	PP2_WT	PP2_KO _vs_ PP2_WT
588	6.35658079206059e-124	0.58006897168475	0.666	0.388	1.76903643443046e-119	SNRPG	PP2_KO	PP2_WT	PP2_KO _vs_ PP2_WT
589	8.47454665239153e-124	-0.587667765327996	0.635	0.601	2.35846633336056e-119	RBM26	PP2_KO	PP2_WT	PP2_KO _vs_ PP2_WT
590	9.24321392032644e-124	0.442954713058342	0.947	0.739	2.57238643402685e-119	ATP5MC2	PP2_KO	PP2_WT	PP2_KO _vs_ PP2_WT
591	1.06414088711122e-123	-0.612393038259133	0.679	0.648	2.96150408883053e-119	RBM6	PP2_KO	PP2_WT	PP2_KO _vs_ PP2_WT
592	1.69543695157058e-123	0.544143119091859	0.623	0.356	4.71840103622092e-119	EIF5A	PP2_KO	PP2_WT	PP2_KO _vs_ PP2_WT
593	1.72468012683554e-123	-0.699925993001333	0.706	0.721	4.79978479298331e-119	FGD4	PP2_KO	PP2_WT	PP2_KO _vs_ PP2_WT
594	1.91304714917353e-123	0.522292163988444	0.621	0.355	5.32401021614994e-119	UQCRQ	PP2_KO	PP2_WT	PP2_KO _vs_ PP2_WT
595	2.38446186422924e-123	0.593321393879684	0.615	0.343	6.63595736814998e-119	TMEM256	PP2_KO	PP2_WT	PP2_KO _vs_ PP2_WT
596	2.68824413074739e-123	0.471291437243823	0.78	0.506	7.48138341586998e-119	LSM7	PP2_KO	PP2_WT	PP2_KO _vs_ PP2_WT
597	2.81810285577564e-123	0.484609825224412	0.592	0.334	7.84278024762361e-119	UQCC2	PP2_KO	PP2_WT	PP2_KO _vs_ PP2_WT
598	2.9197890069592e-123	2.45007731201087	0.213	0.033	8.12577280636744e-119	AC090578.1	PP2_KO	PP2_WT	PP2_KO _vs_ PP2_WT
599	2.98321257076315e-123	3.40754129705069	0.169	0.015	8.30228058443386e-119	PODXL	PP2_KO	PP2_WT	PP2_KO _vs_ PP2_WT
600	3.03091502059321e-123	0.555062071757646	0.521	0.276	8.4350365023109e-119	NDUFS8	PP2_KO	PP2_WT	PP2_KO _vs_ PP2_WT
601	3.15217613639513e-123	1.76875872065197	0.248	0.054	8.77250618758764e-119	CNTN3	PP2_KO	PP2_WT	PP2_KO _vs_ PP2_WT
602	3.89410329961747e-123	0.658954004298658	0.711	0.424	1.08372894828354e-118	LAMB1	PP2_KO	PP2_WT	PP2_KO _vs_ PP2_WT
603	4.02331124453774e-123	0.391747691995866	0.984	0.914	1.11968751935485e-118	H3F3A	PP2_KO	PP2_WT	PP2_KO _vs_ PP2_WT
604	4.2961155657012e-123	1.63429828100362	0.382	0.131	1.19560896193464e-118	PCSK5	PP2_KO	PP2_WT	PP2_KO _vs_ PP2_WT
605	4.68389179731018e-123	1.00996235192473	0.576	0.287	1.30352708719142e-118	CTNNA3	PP2_KO	PP2_WT	PP2_KO _vs_ PP2_WT
606	5.09381615651806e-123	0.329811287480984	0.553	0.322	1.41760903635898e-118	PON2	PP2_KO	PP2_WT	PP2_KO _vs_ PP2_WT
607	8.02012206427535e-123	3.23520766496726	0.169	0.015	2.23199997048783e-118	PRSS35	PP2_KO	PP2_WT	PP2_KO _vs_ PP2_WT
608	8.09274068657684e-123	-0.527144208126815	0.755	0.706	2.25220973307433e-118	KMT2C	PP2_KO	PP2_WT	PP2_KO _vs_ PP2_WT
609	1.03105158552255e-122	0.459086858955047	0.737	0.466	2.86941656250927e-118	NEDD8	PP2_KO	PP2_WT	PP2_KO _vs_ PP2_WT
610	1.0334868931862e-122	0.499112561835408	0.796	0.523	2.87619402373719e-118	ITM2B	PP2_KO	PP2_WT	PP2_KO _vs_ PP2_WT
611	1.04578682635446e-122	0.42017075807374	0.796	0.53	2.91042473774447e-118	ATP5F1B	PP2_KO	PP2_WT	PP2_KO _vs_ PP2_WT
612	1.34274633454012e-122	-0.945592478944487	0.543	0.629	3.73686304902516e-118	PPM1L	PP2_KO	PP2_WT	PP2_KO _vs_ PP2_WT
613	1.5285014854312e-122	-0.318345597290868	0.65	0.532	4.25381963395502e-118	FXR1	PP2_KO	PP2_WT	PP2_KO _vs_ PP2_WT
614	1.63762712040251e-122	-0.462927836892497	0.707	0.625	4.55751627608017e-118	RAB10	PP2_KO	PP2_WT	PP2_KO _vs_ PP2_WT
615	2.26315102935629e-122	0.528804257461538	0.63	0.366	6.29834931469856e-118	ATP6V0C	PP2_KO	PP2_WT	PP2_KO _vs_ PP2_WT
616	2.55434941700588e-122	-0.763781023505009	0.639	0.629	7.10875442752735e-118	FMNL2	PP2_KO	PP2_WT	PP2_KO _vs_ PP2_WT
617	2.63479095060025e-122	0.501464747214119	0.618	0.356	7.3326232155205e-118	MRFAP1	PP2_KO	PP2_WT	PP2_KO _vs_ PP2_WT
618	2.82269963083199e-122	-0.592665813266467	0.761	0.721	7.85557307260543e-118	PIAS1	PP2_KO	PP2_WT	PP2_KO _vs_ PP2_WT
619	2.88613195314442e-122	0.59788209000311	0.583	0.322	8.03210522560091e-118	AP2S1	PP2_KO	PP2_WT	PP2_KO _vs_ PP2_WT
620	2.90125451013121e-122	-0.487958526071124	0.637	0.566	8.07419130169515e-118	PPP6R3	PP2_KO	PP2_WT	PP2_KO _vs_ PP2_WT
621	3.12295076917033e-122	-0.528399064660797	0.824	0.776	8.69117199060104e-118	TNRC6B	PP2_KO	PP2_WT	PP2_KO _vs_ PP2_WT
622	3.26600235961913e-122	-0.467710417762505	0.634	0.558	9.08928456682004e-118	CELF1	PP2_KO	PP2_WT	PP2_KO _vs_ PP2_WT
623	3.40278045589825e-122	0.480999774245431	0.783	0.51	9.46993800876483e-118	BRI3	PP2_KO	PP2_WT	PP2_KO _vs_ PP2_WT
624	3.4480079538366e-122	0.587238639589382	0.884	0.64	9.59580613552726e-118	SSR4	PP2_KO	PP2_WT	PP2_KO _vs_ PP2_WT
625	3.67661981669161e-122	0.595580717763608	0.603	0.334	1.02320329498527e-117	SNRPN	PP2_KO	PP2_WT	PP2_KO _vs_ PP2_WT
626	3.76179344223129e-122	-0.617736427638777	0.556	0.511	1.04690711497297e-117	NBEAL1	PP2_KO	PP2_WT	PP2_KO _vs_ PP2_WT
627	4.00788342448972e-122	0.500321523976203	0.436	0.222	1.11539395703549e-117	EIF6	PP2_KO	PP2_WT	PP2_KO _vs_ PP2_WT
628	4.05723743326707e-122	0.275971672381442	0.67	0.417	1.12912917767822e-117	SORBS2	PP2_KO	PP2_WT	PP2_KO _vs_ PP2_WT
629	4.30432555785412e-122	-0.501313728294719	0.812	0.743	1.1978938027508e-117	AKAP13	PP2_KO	PP2_WT	PP2_KO _vs_ PP2_WT
630	9.33505095448539e-122	0.529696179302406	0.841	0.575	2.59794468063328e-117	SRSF9	PP2_KO	PP2_WT	PP2_KO _vs_ PP2_WT
631	9.66073836163937e-122	0.46476649139031	0.964	0.8	2.68858348604424e-117	MARCKSL1	PP2_KO	PP2_WT	PP2_KO _vs_ PP2_WT
632	1.00484675630153e-121	0.621722580377626	0.458	0.223	2.79648852278715e-117	JUND	PP2_KO	PP2_WT	PP2_KO _vs_ PP2_WT
633	1.1741984895406e-121	0.419631739616714	0.983	0.877	3.26779439639149e-117	RACK1	PP2_KO	PP2_WT	PP2_KO _vs_ PP2_WT
634	1.30771334790787e-121	0.255929778149084	0.515	0.306	3.63936624722761e-117	AKR1A1	PP2_KO	PP2_WT	PP2_KO _vs_ PP2_WT
635	1.34807058083427e-121	0.617325053798208	0.429	0.206	3.75168042646178e-117	CTSD	PP2_KO	PP2_WT	PP2_KO _vs_ PP2_WT
636	1.44191152652951e-121	-0.732866903571215	0.5	0.487	4.01283977833163e-117	ANKRD10	PP2_KO	PP2_WT	PP2_KO _vs_ PP2_WT
637	1.5050992065038e-121	0.451277804877666	0.813	0.547	4.18869109170007e-117	NDUFB11	PP2_KO	PP2_WT	PP2_KO _vs_ PP2_WT
638	1.53349864838209e-121	0.405245945518751	0.596	0.352	4.26772673844735e-117	SSR3	PP2_KO	PP2_WT	PP2_KO _vs_ PP2_WT
639	2.99264558818717e-121	0.44326997766253	0.974	0.857	8.3285326719249e-117	RPL31	PP2_KO	PP2_WT	PP2_KO _vs_ PP2_WT
640	3.03184938254878e-121	0.422380391869028	0.799	0.533	8.43763683163325e-117	RNASEK	PP2_KO	PP2_WT	PP2_KO _vs_ PP2_WT
641	3.37434918278643e-121	-0.632544435084075	0.713	0.71	9.39081377569462e-117	FNDC3A	PP2_KO	PP2_WT	PP2_KO _vs_ PP2_WT
642	3.38691816906719e-121	0.428932563938172	0.849	0.592	9.42579326451399e-117	ATP5PF	PP2_KO	PP2_WT	PP2_KO _vs_ PP2_WT
643	4.22241733266696e-121	-0.332022235039912	0.651	0.528	1.17509874368122e-116	SPATS2	PP2_KO	PP2_WT	PP2_KO _vs_ PP2_WT
644	5.5575899825418e-121	0.493488682279454	0.631	0.369	1.54667729214138e-116	DNAJC8	PP2_KO	PP2_WT	PP2_KO _vs_ PP2_WT
645	6.72339279823265e-121	-0.896586974395649	0.428	0.447	1.87112021574815e-116	NCOA3	PP2_KO	PP2_WT	PP2_KO _vs_ PP2_WT
646	7.63846877771172e-121	-0.409572530985138	0.807	0.717	2.12578586083717e-116	KDM5B	PP2_KO	PP2_WT	PP2_KO _vs_ PP2_WT
647	9.15935349715368e-121	1.50164541696974	0.241	0.056	2.54904807825787e-116	PROS1	PP2_KO	PP2_WT	PP2_KO _vs_ PP2_WT
648	1.03479462045368e-120	-0.381930608621375	0.667	0.562	2.87983342872259e-116	SPIN1	PP2_KO	PP2_WT	PP2_KO _vs_ PP2_WT
649	1.11205953194104e-120	0.692296547547433	0.741	0.456	3.09486167739191e-116	TPI1	PP2_KO	PP2_WT	PP2_KO _vs_ PP2_WT
650	1.15194900202219e-120	0.401833892580781	0.639	0.388	3.20587407262775e-116	ARL6IP4	PP2_KO	PP2_WT	PP2_KO _vs_ PP2_WT
651	1.22260107781711e-120	0.554575667132333	0.548	0.299	3.40249879956502e-116	ALKBH7	PP2_KO	PP2_WT	PP2_KO _vs_ PP2_WT
652	1.23061685020149e-120	0.376604134411191	0.7	0.44	3.42480669411073e-116	SLIRP	PP2_KO	PP2_WT	PP2_KO _vs_ PP2_WT
653	1.41006611043288e-120	0.528349727223979	0.592	0.334	3.9242139853347e-116	PSMD8	PP2_KO	PP2_WT	PP2_KO _vs_ PP2_WT
654	1.42679542319822e-120	-1.2128942019066	0.496	0.507	3.97077166276065e-116	CBFA2T2	PP2_KO	PP2_WT	PP2_KO _vs_ PP2_WT
655	1.79242449991291e-120	-0.781910656361514	0.545	0.567	4.98831738325763e-116	SMIM14	PP2_KO	PP2_WT	PP2_KO _vs_ PP2_WT
656	1.80945078408144e-120	-0.419234341841725	0.716	0.626	5.03570153209864e-116	MYO6	PP2_KO	PP2_WT	PP2_KO _vs_ PP2_WT
657	1.99235354700793e-120	0.180608800760159	0.547	0.345	5.54471992132307e-116	TMED10	PP2_KO	PP2_WT	PP2_KO _vs_ PP2_WT
658	2.0886392323721e-120	-3.38394666848658	0.022	0.197	5.81268298369155e-116	MT1E	PP2_KO	PP2_WT	PP2_KO _vs_ PP2_WT
659	2.79376723986875e-120	0.497238667160155	0.697	0.425	7.77505422855472e-116	COX7B	PP2_KO	PP2_WT	PP2_KO _vs_ PP2_WT
660	3.15288860338049e-120	0.565142052737982	0.673	0.4	8.77448898320791e-116	RBM8A	PP2_KO	PP2_WT	PP2_KO _vs_ PP2_WT
661	3.28138128115079e-120	0.427144104406398	0.666	0.409	9.13208410544264e-116	HIGD2A	PP2_KO	PP2_WT	PP2_KO _vs_ PP2_WT
662	4.10783230305951e-120	-0.815002855640076	0.402	0.4	1.14320972994146e-115	UBAP1	PP2_KO	PP2_WT	PP2_KO _vs_ PP2_WT
663	4.21105157215278e-120	0.576638566739762	0.626	0.357	1.17193565253012e-115	NDUFA2	PP2_KO	PP2_WT	PP2_KO _vs_ PP2_WT
664	4.55834117786174e-120	-0.476604266061488	0.725	0.648	1.26858634979892e-115	GSK3B	PP2_KO	PP2_WT	PP2_KO _vs_ PP2_WT
665	6.3084991353692e-120	0.516814942094123	0.463	0.24	1.75565530937325e-115	MSRB2	PP2_KO	PP2_WT	PP2_KO _vs_ PP2_WT
666	6.5370191513778e-120	0.518143766918955	0.654	0.385	1.81925242982844e-115	SF3B6	PP2_KO	PP2_WT	PP2_KO _vs_ PP2_WT
667	7.41152438802241e-120	0.429242393930052	0.928	0.706	2.06262723718664e-115	NDUFA13	PP2_KO	PP2_WT	PP2_KO _vs_ PP2_WT
668	1.01358404633887e-119	0.507556515719566	0.97	0.818	2.82080440096107e-115	HNRNPA1	PP2_KO	PP2_WT	PP2_KO _vs_ PP2_WT
669	1.153397262286e-119	0.387636792154773	0.609	0.366	3.20990458094194e-115	NDUFAB1	PP2_KO	PP2_WT	PP2_KO _vs_ PP2_WT
670	1.17818414169434e-119	0.358395314463492	0.667	0.417	3.27888646633535e-115	TXNDC17	PP2_KO	PP2_WT	PP2_KO _vs_ PP2_WT
671	1.18605389132601e-119	0.487149406048488	0.676	0.411	3.30078797956029e-115	SCAND1	PP2_KO	PP2_WT	PP2_KO _vs_ PP2_WT
672	1.63285368118213e-119	-0.824926029182657	0.518	0.523	4.54423179472988e-115	FBXW7	PP2_KO	PP2_WT	PP2_KO _vs_ PP2_WT
673	1.6669140953997e-119	-0.399221149569788	0.601	0.508	4.63902192749738e-115	CD46	PP2_KO	PP2_WT	PP2_KO _vs_ PP2_WT
674	1.84680837463189e-119	0.925244481920546	0.341	0.131	5.13966770660055e-115	SLC39A14	PP2_KO	PP2_WT	PP2_KO _vs_ PP2_WT
675	1.8672157493801e-119	0.418640894027144	0.549	0.314	5.19646143052481e-115	PSMB4	PP2_KO	PP2_WT	PP2_KO _vs_ PP2_WT
676	1.89399104645442e-119	0.362191403444037	0.604	0.369	5.27097708228266e-115	GNAI2	PP2_KO	PP2_WT	PP2_KO _vs_ PP2_WT
677	1.91491242294031e-119	0.350272546922912	0.629	0.387	5.32920127304288e-115	NDUFB10	PP2_KO	PP2_WT	PP2_KO _vs_ PP2_WT
678	1.93869263344731e-119	-0.171437058400672	0.704	0.548	5.39538159888386e-115	LSM14A	PP2_KO	PP2_WT	PP2_KO _vs_ PP2_WT
679	2.17436672702293e-119	0.426424350631092	0.73	0.468	6.05126260130483e-115	NDUFB7	PP2_KO	PP2_WT	PP2_KO _vs_ PP2_WT
680	2.26491743586733e-119	0.381366698288675	0.486	0.265	6.30326522401878e-115	CHKA	PP2_KO	PP2_WT	PP2_KO _vs_ PP2_WT
681	2.47448560113381e-119	-1.15008765882396	0.388	0.597	6.8864934279554e-115	SOX2	PP2_KO	PP2_WT	PP2_KO _vs_ PP2_WT
682	2.55089308600105e-119	1.3017248006632	0.458	0.191	7.09913545834091e-115	GLS	PP2_KO	PP2_WT	PP2_KO _vs_ PP2_WT
683	3.20264508719146e-119	0.575364042822439	0.665	0.394	8.91296127765384e-115	ABRACL	PP2_KO	PP2_WT	PP2_KO _vs_ PP2_WT
684	3.61905590224682e-119	0.250212833661051	0.768	0.524	1.00718325759529e-114	BRK1	PP2_KO	PP2_WT	PP2_KO _vs_ PP2_WT
685	3.85387929338795e-119	0.292645432287887	0.525	0.314	1.07253460734987e-114	JTB	PP2_KO	PP2_WT	PP2_KO _vs_ PP2_WT
686	4.01881823570081e-119	-0.578853970184829	0.75	0.724	1.11843711499554e-114	UBE2K	PP2_KO	PP2_WT	PP2_KO _vs_ PP2_WT
687	4.05303737791471e-119	0.436546121842996	0.917	0.689	1.12796030227366e-114	DDX5	PP2_KO	PP2_WT	PP2_KO _vs_ PP2_WT
688	4.17323212934731e-119	0.547595616411419	0.523	0.28	1.16141050159736e-114	NGRN	PP2_KO	PP2_WT	PP2_KO _vs_ PP2_WT
689	4.22683223644669e-119	-0.811783893103623	0.425	0.405	1.17632741140312e-114	FYN	PP2_KO	PP2_WT	PP2_KO _vs_ PP2_WT
690	4.50233290059716e-119	-0.487404490600238	0.742	0.68	1.25299924623619e-114	DOCK1	PP2_KO	PP2_WT	PP2_KO _vs_ PP2_WT
691	4.80177100462772e-119	-1.10817407402562	0.417	0.486	1.3363328705879e-114	COBLL1	PP2_KO	PP2_WT	PP2_KO _vs_ PP2_WT
692	5.88811177544609e-119	-0.475409036286972	0.626	0.558	1.63866150710665e-114	KIDINS220	PP2_KO	PP2_WT	PP2_KO _vs_ PP2_WT
693	5.91771221409695e-119	0.429764060017655	0.533	0.303	1.64689930918318e-114	ECHS1	PP2_KO	PP2_WT	PP2_KO _vs_ PP2_WT
694	6.28149355980412e-119	-0.648396980119883	0.572	0.538	1.74813965769349e-114	SDCCAG8	PP2_KO	PP2_WT	PP2_KO _vs_ PP2_WT
695	6.33277582098921e-119	-0.551880326218959	0.759	0.714	1.7624115109813e-114	SIK3	PP2_KO	PP2_WT	PP2_KO _vs_ PP2_WT
696	7.6001826558482e-119	-0.890939433923147	0.466	0.497	2.11513083312255e-114	RAI14	PP2_KO	PP2_WT	PP2_KO _vs_ PP2_WT
697	8.94292776589411e-119	0.295780676091124	0.68	0.44	2.48881679724833e-114	H2AFY	PP2_KO	PP2_WT	PP2_KO _vs_ PP2_WT
698	9.20112122141651e-119	0.959646924838677	0.328	0.12	2.56067203592022e-114	ECHDC2	PP2_KO	PP2_WT	PP2_KO _vs_ PP2_WT
699	9.52838525086919e-119	-0.451213928236612	0.644	0.565	2.6517496153169e-114	TRIP12	PP2_KO	PP2_WT	PP2_KO _vs_ PP2_WT
700	1.01647466382379e-118	-0.350026450195871	0.684	0.573	2.8288489894216e-114	ACTN4	PP2_KO	PP2_WT	PP2_KO _vs_ PP2_WT
701	1.04168659002155e-118	0.553539735917953	0.525	0.282	2.89901378002997e-114	CCDC25	PP2_KO	PP2_WT	PP2_KO _vs_ PP2_WT
702	1.12893250288888e-118	-0.465740940932742	0.8	0.72	3.14181915553975e-114	MSI2	PP2_KO	PP2_WT	PP2_KO _vs_ PP2_WT
703	1.80586954878542e-118	0.318949747307699	0.564	0.337	5.02573495426982e-114	NDUFA7	PP2_KO	PP2_WT	PP2_KO _vs_ PP2_WT
704	1.86568309585326e-118	0.541581555227569	0.589	0.335	5.19219605575962e-114	ZNF428	PP2_KO	PP2_WT	PP2_KO _vs_ PP2_WT
705	2.56482471977439e-118	0.222763381192149	0.808	0.571	7.13790719513213e-114	CSTB	PP2_KO	PP2_WT	PP2_KO _vs_ PP2_WT
706	2.80974961357377e-118	-0.462542857812064	0.717	0.639	7.8195331745758e-114	ZNF644	PP2_KO	PP2_WT	PP2_KO _vs_ PP2_WT
707	3.0977769114892e-118	-0.311942871918714	0.538	0.433	8.62111314467444e-114	ACIN1	PP2_KO	PP2_WT	PP2_KO _vs_ PP2_WT
708	3.28178299152023e-118	0.354727975392345	0.632	0.388	9.13320206540081e-114	SARAF	PP2_KO	PP2_WT	PP2_KO _vs_ PP2_WT
709	3.66693707045284e-118	0.425465716153086	0.5	0.277	1.02050858670703e-113	NR2F6	PP2_KO	PP2_WT	PP2_KO _vs_ PP2_WT
710	4.15306845341653e-118	-0.515238005472957	0.588	0.524	1.15579895058582e-113	TOP2B	PP2_KO	PP2_WT	PP2_KO _vs_ PP2_WT
711	4.20641521108983e-118	-0.62069100081779	0.476	0.436	1.1706453532463e-113	GRB2	PP2_KO	PP2_WT	PP2_KO _vs_ PP2_WT
712	4.28185377395802e-118	-0.719297757971781	0.647	0.655	1.19163990529252e-113	CBLB	PP2_KO	PP2_WT	PP2_KO _vs_ PP2_WT
713	4.72170330423784e-118	0.437320722564556	0.653	0.398	1.31405002956939e-113	UXT	PP2_KO	PP2_WT	PP2_KO _vs_ PP2_WT
714	5.55362700569845e-118	0.401632718035335	0.451	0.239	1.54557439568588e-113	CASP6	PP2_KO	PP2_WT	PP2_KO _vs_ PP2_WT
715	6.97648833685577e-118	-0.733564835435266	0.478	0.449	1.94155670414696e-113	MRTFA	PP2_KO	PP2_WT	PP2_KO _vs_ PP2_WT
716	8.44708987848345e-118	-0.725112381554079	0.536	0.538	2.35082511318195e-113	SMCHD1	PP2_KO	PP2_WT	PP2_KO _vs_ PP2_WT
717	8.53785218649152e-118	0.319281468889714	0.549	0.331	2.37608426350059e-113	C1QBP	PP2_KO	PP2_WT	PP2_KO _vs_ PP2_WT
718	8.98784676387933e-118	0.271387138815699	0.595	0.37	2.50131775438762e-113	RBIS	PP2_KO	PP2_WT	PP2_KO _vs_ PP2_WT
719	9.14731829238522e-118	-0.180571834697313	0.732	0.584	2.54569868077081e-113	SNX6	PP2_KO	PP2_WT	PP2_KO _vs_ PP2_WT
720	1.02815995655855e-117	0.387028822178575	0.983	0.899	2.86136915910245e-113	RPL18	PP2_KO	PP2_WT	PP2_KO _vs_ PP2_WT
721	1.17570745192926e-117	0.575273800225554	0.75	0.472	3.27199383871913e-113	SH3D19	PP2_KO	PP2_WT	PP2_KO _vs_ PP2_WT
722	1.33001662022691e-117	0.350994206872711	0.993	0.965	3.70143625409149e-113	EEF1A1	PP2_KO	PP2_WT	PP2_KO _vs_ PP2_WT
723	1.61240175312864e-117	0.502983135797458	0.648	0.384	4.48731407895701e-113	PRXL2A	PP2_KO	PP2_WT	PP2_KO _vs_ PP2_WT
724	1.63043772584987e-117	0.407851378672596	0.661	0.408	4.53750819104018e-113	PRMT1	PP2_KO	PP2_WT	PP2_KO _vs_ PP2_WT
725	1.81668083239307e-117	-0.462062367555788	0.582	0.502	5.0558227565499e-113	SCAF8	PP2_KO	PP2_WT	PP2_KO _vs_ PP2_WT
726	1.94825900611707e-117	-0.375893383806889	0.574	0.471	5.42200481402381e-113	USP9X	PP2_KO	PP2_WT	PP2_KO _vs_ PP2_WT
727	2.7683569732645e-117	0.452397311398724	0.554	0.316	7.7043374565951e-113	LMAN2	PP2_KO	PP2_WT	PP2_KO _vs_ PP2_WT
728	2.97176713688125e-117	0.412797682777563	0.914	0.686	8.27042794194053e-113	NDUFS5	PP2_KO	PP2_WT	PP2_KO _vs_ PP2_WT
729	3.06736802455734e-117	0.201438013779896	0.553	0.345	8.53648521234307e-113	TECR	PP2_KO	PP2_WT	PP2_KO _vs_ PP2_WT
730	3.07547302584469e-117	-0.746432874323069	0.671	0.705	8.55904143092577e-113	CAMKMT	PP2_KO	PP2_WT	PP2_KO _vs_ PP2_WT
731	3.24074282221575e-117	0.492617047909215	0.54	0.296	9.01898727422643e-113	LINC01578	PP2_KO	PP2_WT	PP2_KO _vs_ PP2_WT
732	3.279906033838e-117	0.669396703351754	0.515	0.267	9.12797849217115e-113	GLRX5	PP2_KO	PP2_WT	PP2_KO _vs_ PP2_WT
733	3.30282150361506e-117	0.638995891447011	0.544	0.289	9.1917522445607e-113	TSTD1	PP2_KO	PP2_WT	PP2_KO _vs_ PP2_WT
734	3.68849064074603e-117	0.507909356018866	0.766	0.495	1.02650694531962e-112	SLC25A5	PP2_KO	PP2_WT	PP2_KO _vs_ PP2_WT
735	4.28535950064987e-117	-0.215414604138894	0.52	0.388	1.19261554903086e-112	LRPPRC	PP2_KO	PP2_WT	PP2_KO _vs_ PP2_WT
736	4.72310739245607e-117	0.782715843824271	0.525	0.262	1.31444078732052e-112	PRDX4	PP2_KO	PP2_WT	PP2_KO _vs_ PP2_WT
737	6.1795517549012e-117	0.328790943539524	0.501	0.289	1.719769253389e-112	ACAA2	PP2_KO	PP2_WT	PP2_KO _vs_ PP2_WT
738	6.23172935507583e-117	-0.713257578165472	0.469	0.445	1.7342902795176e-112	TASP1	PP2_KO	PP2_WT	PP2_KO _vs_ PP2_WT
739	7.37436494451007e-117	0.391308850026571	0.983	0.91	2.05228576405715e-112	RPL15	PP2_KO	PP2_WT	PP2_KO _vs_ PP2_WT
740	7.82381708252108e-117	-0.602957642839171	0.441	0.393	2.17736829406562e-112	CYFIP1	PP2_KO	PP2_WT	PP2_KO _vs_ PP2_WT
741	8.64944476634777e-117	-0.676273006508836	0.673	0.682	2.40714047847458e-112	TCF7L1	PP2_KO	PP2_WT	PP2_KO _vs_ PP2_WT
742	8.65814114191363e-117	-0.568411381034778	0.55	0.513	2.40956067979456e-112	PTPRF	PP2_KO	PP2_WT	PP2_KO _vs_ PP2_WT
743	1.24805818682037e-116	0.678913691273042	0.568	0.302	3.47334593392108e-112	ARL6IP1	PP2_KO	PP2_WT	PP2_KO _vs_ PP2_WT
744	1.37928961281188e-116	0.499147727029442	0.478	0.255	3.83856299245546e-112	PRKCSH	PP2_KO	PP2_WT	PP2_KO _vs_ PP2_WT
745	1.69041350450611e-116	0.643956377138355	0.823	0.559	4.70442078304049e-112	HMGN3	PP2_KO	PP2_WT	PP2_KO _vs_ PP2_WT
746	1.73873056270823e-116	0.403600449120642	0.715	0.458	4.838887156017e-112	MRPS21	PP2_KO	PP2_WT	PP2_KO _vs_ PP2_WT
747	1.82610441172805e-116	-0.692300744597277	0.522	0.5	5.08204857783915e-112	ATP11A	PP2_KO	PP2_WT	PP2_KO _vs_ PP2_WT
748	1.85982010589098e-116	0.282004512480337	0.464	0.266	5.17587935469459e-112	PMF1	PP2_KO	PP2_WT	PP2_KO _vs_ PP2_WT
749	1.9875894704415e-116	0.587445957425551	0.556	0.307	5.5314614962387e-112	TRAPPC1	PP2_KO	PP2_WT	PP2_KO _vs_ PP2_WT
750	2.48247636840921e-116	-0.367240614958527	0.603	0.499	6.90873173328284e-112	MARCH6	PP2_KO	PP2_WT	PP2_KO _vs_ PP2_WT
751	2.59416326561541e-116	0.545139948699458	0.638	0.374	7.21955636820768e-112	NOP10	PP2_KO	PP2_WT	PP2_KO _vs_ PP2_WT
752	2.88528365629217e-116	-1.57732754257251	0.231	0.344	8.02974441546111e-112	NFATC2	PP2_KO	PP2_WT	PP2_KO _vs_ PP2_WT
753	2.96166196482031e-116	6.65882358234576	0.117	0.002	8.24230524809492e-112	SULT1E1	PP2_KO	PP2_WT	PP2_KO _vs_ PP2_WT
754	3.36767226096897e-116	0.322069404798274	0.665	0.417	9.37223190227665e-112	TMEM117	PP2_KO	PP2_WT	PP2_KO _vs_ PP2_WT
755	3.64353490356453e-116	-0.958016268587218	0.53	0.567	1.01399576366201e-111	SSBP2	PP2_KO	PP2_WT	PP2_KO _vs_ PP2_WT
756	3.91473191016548e-116	0.412968972831249	0.981	0.886	1.08946989059905e-111	RPS25	PP2_KO	PP2_WT	PP2_KO _vs_ PP2_WT
757	4.18348367783437e-116	0.579381644380815	0.724	0.45	1.16426350754131e-111	CYBA	PP2_KO	PP2_WT	PP2_KO _vs_ PP2_WT
758	4.48479144759796e-116	0.523348196893529	0.631	0.369	1.24811745986651e-111	TRMT112	PP2_KO	PP2_WT	PP2_KO _vs_ PP2_WT
759	4.50397211933792e-116	-0.28492447148984	0.642	0.494	1.25345544081174e-111	LTBP1	PP2_KO	PP2_WT	PP2_KO _vs_ PP2_WT
760	4.90607401663707e-116	-0.948883154873504	0.366	0.382	1.3653603988301e-111	ARHGEF7	PP2_KO	PP2_WT	PP2_KO _vs_ PP2_WT
761	4.95806292331345e-116	0.248074633848677	0.573	0.358	1.37982891155813e-111	VPS28	PP2_KO	PP2_WT	PP2_KO _vs_ PP2_WT
762	5.10848063303839e-116	0.600922776018928	0.4	0.194	1.42169016017458e-111	STUB1	PP2_KO	PP2_WT	PP2_KO _vs_ PP2_WT
763	5.22698111230112e-116	0.482398745937515	0.541	0.299	1.4546688435534e-111	MTCH1	PP2_KO	PP2_WT	PP2_KO _vs_ PP2_WT
764	6.4710697032435e-116	0.643031306515336	0.627	0.355	1.80089869841267e-111	NME4	PP2_KO	PP2_WT	PP2_KO _vs_ PP2_WT
765	6.53279823227245e-116	0.448270752348217	0.555	0.32	1.81807774804142e-111	PTP4A2	PP2_KO	PP2_WT	PP2_KO _vs_ PP2_WT
766	6.6931629984249e-116	0.321197272372511	0.462	0.261	1.86270726246165e-111	PFDN2	PP2_KO	PP2_WT	PP2_KO _vs_ PP2_WT
767	6.86721571753389e-116	0.94078740627573	0.483	0.222	1.91114613418968e-111	DNAJC15	PP2_KO	PP2_WT	PP2_KO _vs_ PP2_WT
768	7.60649566799106e-116	-0.775693494055063	0.506	0.505	2.11688774440191e-111	KIF13B	PP2_KO	PP2_WT	PP2_KO _vs_ PP2_WT
769	7.63354760376923e-116	0.467957410485981	0.663	0.402	2.12441629812898e-111	FKBP3	PP2_KO	PP2_WT	PP2_KO _vs_ PP2_WT
770	8.0952028557428e-116	0.558678769440327	0.668	0.398	2.25289495475322e-111	POLR2L	PP2_KO	PP2_WT	PP2_KO _vs_ PP2_WT
771	8.14688350222476e-116	-0.123212031726704	0.582	0.431	2.26727767866915e-111	RAB1A	PP2_KO	PP2_WT	PP2_KO _vs_ PP2_WT
772	8.18931263701058e-116	-0.662920157962064	0.535	0.508	2.27908570688004e-111	TRAPPC9	PP2_KO	PP2_WT	PP2_KO _vs_ PP2_WT
773	8.55347809007657e-116	-0.718615690658316	0.44	0.409	2.38043295246831e-111	HNRNPLL	PP2_KO	PP2_WT	PP2_KO _vs_ PP2_WT
774	9.45619091760399e-116	0.220465424103345	0.477	0.285	2.63165793236919e-111	LAMTOR2	PP2_KO	PP2_WT	PP2_KO _vs_ PP2_WT
775	1.02198161376354e-115	0.222853601254429	0.472	0.28	2.84417483110394e-111	TPGS2	PP2_KO	PP2_WT	PP2_KO _vs_ PP2_WT
776	1.04471637976888e-115	-0.325280380933914	0.577	0.476	2.90744568489678e-111	DICER1	PP2_KO	PP2_WT	PP2_KO _vs_ PP2_WT
777	1.0893855738191e-115	-0.42790028892681	0.664	0.576	3.03176005193857e-111	NSD1	PP2_KO	PP2_WT	PP2_KO _vs_ PP2_WT
778	1.10961112946612e-115	-0.326874779746903	0.693	0.568	3.08804777330422e-111	MKLN1	PP2_KO	PP2_WT	PP2_KO _vs_ PP2_WT
779	1.26783789214874e-115	-0.36528870708408	0.785	0.687	3.52839285384993e-111	ANKRD11	PP2_KO	PP2_WT	PP2_KO _vs_ PP2_WT
780	1.31612471704742e-115	-1.91491239926925	0.139	0.321	3.66277508754297e-111	MUC1	PP2_KO	PP2_WT	PP2_KO _vs_ PP2_WT
781	1.46327265898869e-115	5.23394336293125	0.12	0.003	4.07228780996552e-111	FAM163A	PP2_KO	PP2_WT	PP2_KO _vs_ PP2_WT
782	1.4870602009497e-115	0.246168493705096	0.466	0.275	4.13848853924302e-111	NDUFB5	PP2_KO	PP2_WT	PP2_KO _vs_ PP2_WT
783	1.76105673372889e-115	-0.513652482228691	0.548	0.493	4.90102088996749e-111	MARK3	PP2_KO	PP2_WT	PP2_KO _vs_ PP2_WT
784	1.78838911631658e-115	0.613429231412575	0.527	0.281	4.97708691070905e-111	NDUFB3	PP2_KO	PP2_WT	PP2_KO _vs_ PP2_WT
785	1.84948596417264e-115	-0.526942376717501	0.571	0.511	5.14711943829247e-111	TET1	PP2_KO	PP2_WT	PP2_KO _vs_ PP2_WT
786	1.89228613616424e-115	0.429247148324324	0.967	0.803	5.26623231694509e-111	SRP14	PP2_KO	PP2_WT	PP2_KO _vs_ PP2_WT
787	2.01565891756213e-115	-0.571288076513389	0.648	0.608	5.6095787675754e-111	USP9Y	PP2_KO	PP2_WT	PP2_KO _vs_ PP2_WT
788	2.18266306305295e-115	-0.734769138504904	0.465	0.455	6.07435130447635e-111	SENP7	PP2_KO	PP2_WT	PP2_KO _vs_ PP2_WT
789	2.74277454575936e-115	-0.415811500681842	0.713	0.631	7.63314156084831e-111	ARID1A	PP2_KO	PP2_WT	PP2_KO _vs_ PP2_WT
790	2.77247448962748e-115	-0.565417884476728	0.512	0.464	7.71579650463327e-111	PHKB	PP2_KO	PP2_WT	PP2_KO _vs_ PP2_WT
791	2.78995467661374e-115	-0.525990876168964	0.619	0.556	7.76444386501604e-111	TNKS	PP2_KO	PP2_WT	PP2_KO _vs_ PP2_WT
792	3.00682210923723e-115	0.386038998053057	0.99	0.93	8.36798593000722e-111	RPL11	PP2_KO	PP2_WT	PP2_KO _vs_ PP2_WT
793	3.51311050605289e-115	-0.718886528165844	0.449	0.443	9.7769865383452e-111	SAE1	PP2_KO	PP2_WT	PP2_KO _vs_ PP2_WT
794	3.78640031936881e-115	0.913595939761897	0.491	0.231	1.05375520888034e-110	PLIN2	PP2_KO	PP2_WT	PP2_KO _vs_ PP2_WT
795	4.02916093588043e-115	0.710054317013421	0.537	0.279	1.12131548845552e-110	TIMP1	PP2_KO	PP2_WT	PP2_KO _vs_ PP2_WT
796	4.1151793979878e-115	-0.550823446663362	0.581	0.538	1.14525442646e-110	OSBPL9	PP2_KO	PP2_WT	PP2_KO _vs_ PP2_WT
797	4.40191993294659e-115	-0.488849893670602	0.761	0.692	1.22505431733904e-110	SBF2	PP2_KO	PP2_WT	PP2_KO _vs_ PP2_WT
798	4.69631837044794e-115	0.413636059224195	0.77	0.513	1.30698540249566e-110	KDELR1	PP2_KO	PP2_WT	PP2_KO _vs_ PP2_WT
799	5.59462953723413e-115	-0.558985199002553	0.566	0.514	1.55698540021226e-110	EPB41	PP2_KO	PP2_WT	PP2_KO _vs_ PP2_WT
800	5.81769257618713e-115	0.38691987651787	0.637	0.394	1.61906384395288e-110	DDOST	PP2_KO	PP2_WT	PP2_KO _vs_ PP2_WT
801	5.94643354337419e-115	0.596362295882587	0.473	0.245	1.65489245512104e-110	SAT2	PP2_KO	PP2_WT	PP2_KO _vs_ PP2_WT
802	6.51422484972633e-115	-0.575029107188087	0.773	0.739	1.81290877567884e-110	SIPA1L1	PP2_KO	PP2_WT	PP2_KO _vs_ PP2_WT
803	6.71795546136874e-115	-0.730181220732811	0.452	0.451	1.86960700489892e-110	TMOD3	PP2_KO	PP2_WT	PP2_KO _vs_ PP2_WT
804	7.32039645010853e-115	0.508190329615236	0.633	0.373	2.0372663320652e-110	RBM3	PP2_KO	PP2_WT	PP2_KO _vs_ PP2_WT
805	7.47229971740476e-115	0.456844767743287	0.651	0.396	2.07954101135374e-110	P4HB	PP2_KO	PP2_WT	PP2_KO _vs_ PP2_WT
806	8.60304627616869e-115	-0.275371097880511	0.696	0.561	2.39422777865775e-110	STAU2	PP2_KO	PP2_WT	PP2_KO _vs_ PP2_WT
807	8.77731113339115e-115	-1.19388892846393	0.304	0.368	2.44272568842276e-110	FAM214A	PP2_KO	PP2_WT	PP2_KO _vs_ PP2_WT
808	8.88208204798763e-115	-0.503071332055466	0.673	0.609	2.47188343395496e-110	SSBP3	PP2_KO	PP2_WT	PP2_KO _vs_ PP2_WT
809	1.03707444886755e-114	-0.740297795905436	0.559	0.57	2.8861781911984e-110	PHF21A	PP2_KO	PP2_WT	PP2_KO _vs_ PP2_WT
810	1.07264401556769e-114	0.331748128866222	0.64	0.403	2.98516829532488e-110	TSPAN13	PP2_KO	PP2_WT	PP2_KO _vs_ PP2_WT
811	1.08286539523252e-114	0.591407917840066	0.552	0.303	3.01361439493211e-110	SNRPC	PP2_KO	PP2_WT	PP2_KO _vs_ PP2_WT
812	1.08310509275456e-114	0.316588089675668	0.594	0.368	3.01428147313594e-110	SNRPB2	PP2_KO	PP2_WT	PP2_KO _vs_ PP2_WT
813	1.08691525590739e-114	1.65181242232981	0.217	0.049	3.02488515719026e-110	GPX7	PP2_KO	PP2_WT	PP2_KO _vs_ PP2_WT
814	1.41648901072239e-114	0.171973188156599	0.456	0.275	3.94208891684042e-110	DGUOK	PP2_KO	PP2_WT	PP2_KO _vs_ PP2_WT
815	1.49718047592259e-114	0.344926502514729	0.828	0.582	4.16665326449256e-110	ATP5MC3	PP2_KO	PP2_WT	PP2_KO _vs_ PP2_WT
816	1.50960983279477e-114	0.385102269346941	0.52	0.299	4.20124416466786e-110	RAB25	PP2_KO	PP2_WT	PP2_KO _vs_ PP2_WT
817	1.54358559352424e-114	-0.58238989124974	0.64	0.597	4.29579870677796e-110	RBPMS	PP2_KO	PP2_WT	PP2_KO _vs_ PP2_WT
818	1.82747886127085e-114	-0.36516641204133	0.644	0.54	5.08587367091678e-110	TLK1	PP2_KO	PP2_WT	PP2_KO _vs_ PP2_WT
819	1.8811551582898e-114	-0.281513355269901	0.695	0.575	5.23525480552052e-110	CCAR1	PP2_KO	PP2_WT	PP2_KO _vs_ PP2_WT
820	2.20686913906041e-114	-0.485717997200721	0.643	0.583	6.14171681400512e-110	RSRC1	PP2_KO	PP2_WT	PP2_KO _vs_ PP2_WT
821	2.88500595232637e-114	-0.593543378179103	0.512	0.451	8.02897156532429e-110	CBR4	PP2_KO	PP2_WT	PP2_KO _vs_ PP2_WT
822	3.09498754009952e-114	-0.105047904163912	0.545	0.391	8.61335032409696e-110	CLINT1	PP2_KO	PP2_WT	PP2_KO _vs_ PP2_WT
823	3.47529844265145e-114	-0.516399840855077	0.544	0.476	9.67175556589897e-110	SPECC1L	PP2_KO	PP2_WT	PP2_KO _vs_ PP2_WT
824	3.6911767444115e-114	0.178986808630575	0.653	0.439	1.02725448796972e-109	ANAPC16	PP2_KO	PP2_WT	PP2_KO _vs_ PP2_WT
825	4.32742996615835e-114	-0.73736193413806	0.506	0.496	1.20432375958187e-109	RREB1	PP2_KO	PP2_WT	PP2_KO _vs_ PP2_WT
826	4.53742369422546e-114	0.704264467672298	0.476	0.234	1.26276501410295e-109	GSTM3	PP2_KO	PP2_WT	PP2_KO _vs_ PP2_WT
827	5.21980833999148e-114	-0.793932189174684	0.505	0.542	1.45267266101963e-109	TAGLN2	PP2_KO	PP2_WT	PP2_KO _vs_ PP2_WT
828	5.3185520521132e-114	-2.1085611609762	0.152	0.333	1.4801530361031e-109	CACNA1C	PP2_KO	PP2_WT	PP2_KO _vs_ PP2_WT
829	5.32386627372862e-114	0.18979358916735	0.479	0.29	1.48163198397868e-109	EIF4H	PP2_KO	PP2_WT	PP2_KO _vs_ PP2_WT
830	6.30753481665816e-114	-0.657585709791509	0.554	0.54	1.75538693947597e-109	TMEM131	PP2_KO	PP2_WT	PP2_KO _vs_ PP2_WT
831	6.53783024711904e-114	0.474352029225799	0.904	0.677	1.81947815777323e-109	BEX3	PP2_KO	PP2_WT	PP2_KO _vs_ PP2_WT
832	6.71209294553135e-114	0.672030043140591	0.527	0.276	1.86797546674137e-109	MRPS26	PP2_KO	PP2_WT	PP2_KO _vs_ PP2_WT
833	6.78603668547823e-114	2.56155022809834	0.181	0.024	1.88855400956859e-109	DPP4	PP2_KO	PP2_WT	PP2_KO _vs_ PP2_WT
834	6.95420727719353e-114	0.370828912316823	0.853	0.608	1.93535588524296e-109	EIF3F	PP2_KO	PP2_WT	PP2_KO _vs_ PP2_WT
835	7.88305913505914e-114	0.530233422709586	0.594	0.34	2.19385535728696e-109	PGRMC1	PP2_KO	PP2_WT	PP2_KO _vs_ PP2_WT
836	9.85971899667753e-114	-0.587268535978671	0.663	0.625	2.74395979677536e-109	EPB41L5	PP2_KO	PP2_WT	PP2_KO _vs_ PP2_WT
837	1.41070085797311e-113	0.450868426735641	0.922	0.707	3.92598048773918e-109	PRDX2	PP2_KO	PP2_WT	PP2_KO _vs_ PP2_WT
838	1.55722910349849e-113	2.1663111646996	0.243	0.052	4.33376859503629e-109	ONECUT2	PP2_KO	PP2_WT	PP2_KO _vs_ PP2_WT
839	1.57920207496267e-113	0.429099843909181	0.7	0.444	4.39491937462111e-109	CALM3	PP2_KO	PP2_WT	PP2_KO _vs_ PP2_WT
840	1.70334820904309e-113	2.43889581556592	0.169	0.021	4.74041806576693e-109	ADAM19	PP2_KO	PP2_WT	PP2_KO _vs_ PP2_WT
841	2.01256805766103e-113	-0.520998548434575	0.567	0.507	5.60097690447065e-109	STX8	PP2_KO	PP2_WT	PP2_KO _vs_ PP2_WT
842	2.03572641223907e-113	1.08196527700864	0.282	0.09	5.66542660526133e-109	HUNK	PP2_KO	PP2_WT	PP2_KO _vs_ PP2_WT
843	2.75446667370149e-113	0.322011950306064	0.612	0.382	7.66568075291126e-109	KRAS	PP2_KO	PP2_WT	PP2_KO _vs_ PP2_WT
844	2.76141563613361e-113	0.275214085971926	0.48	0.285	7.68501971535983e-109	SRP19	PP2_KO	PP2_WT	PP2_KO _vs_ PP2_WT
845	3.1096049488619e-113	-0.261746780252523	0.469	0.352	8.65403057268268e-109	ETFA	PP2_KO	PP2_WT	PP2_KO _vs_ PP2_WT
846	3.37915583587759e-113	0.107827943709873	0.541	0.354	9.40419069124733e-109	TAF7	PP2_KO	PP2_WT	PP2_KO _vs_ PP2_WT
847	3.47831040849048e-113	-0.369034882974395	0.501	0.406	9.68013786682901e-109	RBM33	PP2_KO	PP2_WT	PP2_KO _vs_ PP2_WT
848	3.49517365941407e-113	-0.554274494091408	0.662	0.613	9.72706829414937e-109	PDS5A	PP2_KO	PP2_WT	PP2_KO _vs_ PP2_WT
849	3.7333688807501e-113	0.212805486298674	0.688	0.463	1.03899655951275e-108	ATP5F1C	PP2_KO	PP2_WT	PP2_KO _vs_ PP2_WT
850	3.86339553730752e-113	-0.351719984130484	0.542	0.448	1.07518297803268e-108	DDX6	PP2_KO	PP2_WT	PP2_KO _vs_ PP2_WT
851	3.92470494226589e-113	0.335845918633785	0.546	0.329	1.0922453854326e-108	DBN1	PP2_KO	PP2_WT	PP2_KO _vs_ PP2_WT
852	3.9692984458689e-113	-0.160475658404638	0.656	0.51	1.10465575748531e-108	OCIAD1	PP2_KO	PP2_WT	PP2_KO _vs_ PP2_WT
853	4.08666548197565e-113	0.407534551071353	0.571	0.339	1.13731900363382e-108	IMPDH2	PP2_KO	PP2_WT	PP2_KO _vs_ PP2_WT
854	4.78373070171563e-113	0.414158208323559	0.836	0.584	1.33131225428746e-108	COX7A2	PP2_KO	PP2_WT	PP2_KO _vs_ PP2_WT
855	5.52957966142497e-113	-0.211305928465095	0.819	0.671	1.53888201977457e-108	RTN4	PP2_KO	PP2_WT	PP2_KO _vs_ PP2_WT
856	6.35195278046866e-113	0.322031084687631	0.648	0.412	1.76774845880443e-108	OCIAD2	PP2_KO	PP2_WT	PP2_KO _vs_ PP2_WT
857	6.35879975537198e-113	2.20345881599918	0.233	0.048	1.76965397192002e-108	AC022075.1	PP2_KO	PP2_WT	PP2_KO _vs_ PP2_WT
858	6.74749262187869e-113	-0.194538050171706	0.522	0.39	1.87782719666884e-108	DHX15	PP2_KO	PP2_WT	PP2_KO _vs_ PP2_WT
859	7.17195810583663e-113	0.555509108296834	0.573	0.322	1.99595594085433e-108	TOMM5	PP2_KO	PP2_WT	PP2_KO _vs_ PP2_WT
860	7.35055974479682e-113	0.410485623105658	0.724	0.466	2.04566077697696e-108	RPN2	PP2_KO	PP2_WT	PP2_KO _vs_ PP2_WT
861	7.61076632124186e-113	0.382611479197024	0.749	0.495	2.11807626720161e-108	NDUFA11	PP2_KO	PP2_WT	PP2_KO _vs_ PP2_WT
862	7.70065760672689e-113	-0.368971173434369	0.754	0.653	2.14309301195209e-108	NCOR1	PP2_KO	PP2_WT	PP2_KO _vs_ PP2_WT
863	7.9481267321886e-113	-0.465779964443944	0.698	0.626	2.21196366956809e-108	CHD9	PP2_KO	PP2_WT	PP2_KO _vs_ PP2_WT
864	8.07039005524958e-113	-0.584133733358978	0.584	0.545	2.24598955237596e-108	ZNF518A	PP2_KO	PP2_WT	PP2_KO _vs_ PP2_WT
865	8.27364276028638e-113	0.434540610437949	0.596	0.357	2.3025547801877e-108	MYL6B	PP2_KO	PP2_WT	PP2_KO _vs_ PP2_WT
866	8.37982225282631e-113	0.426908681796654	0.983	0.881	2.33210453296156e-108	RPSA	PP2_KO	PP2_WT	PP2_KO _vs_ PP2_WT
867	8.44212680356364e-113	-0.603635931616572	0.443	0.395	2.34944388943176e-108	FAM3C	PP2_KO	PP2_WT	PP2_KO _vs_ PP2_WT
868	9.121673963322e-113	-0.433089050768507	0.606	0.537	2.53856186399251e-108	SLC25A36	PP2_KO	PP2_WT	PP2_KO _vs_ PP2_WT
869	1.07484025280899e-112	0.440400968813312	0.474	0.261	2.99128042356742e-108	GLO1	PP2_KO	PP2_WT	PP2_KO _vs_ PP2_WT
870	1.08629290669585e-112	1.29586035388627	0.236	0.063	3.02315315933454e-108	C5	PP2_KO	PP2_WT	PP2_KO _vs_ PP2_WT
871	1.2327105483241e-112	0.401000855193261	0.593	0.358	3.43063345598598e-108	MRPL52	PP2_KO	PP2_WT	PP2_KO _vs_ PP2_WT
872	1.55922959239205e-112	0.593480779996014	0.472	0.24	4.33933595562707e-108	PSIP1	PP2_KO	PP2_WT	PP2_KO _vs_ PP2_WT
873	1.68353357395934e-112	-0.414344070798698	0.56	0.473	4.68527393632884e-108	ZNF721	PP2_KO	PP2_WT	PP2_KO _vs_ PP2_WT
874	1.70527963230105e-112	-0.346951403063088	0.562	0.461	4.74579321669382e-108	RAD50	PP2_KO	PP2_WT	PP2_KO _vs_ PP2_WT
875	1.83102431983121e-112	0.44936505308284	0.692	0.434	5.09574068209027e-108	DAD1	PP2_KO	PP2_WT	PP2_KO _vs_ PP2_WT
876	2.07573597547845e-112	1.21551338028653	0.431	0.178	5.77677321975653e-108	ZFPM2	PP2_KO	PP2_WT	PP2_KO _vs_ PP2_WT
877	2.08039506585436e-112	0.478667286057741	0.816	0.557	5.78973946827269e-108	SNRPF	PP2_KO	PP2_WT	PP2_KO _vs_ PP2_WT
878	2.13400600790967e-112	-0.24002712828214	0.703	0.565	5.93893872001261e-108	ATXN10	PP2_KO	PP2_WT	PP2_KO _vs_ PP2_WT
879	2.37086856925453e-112	-0.451151997380407	0.552	0.473	6.59812722823535e-108	ZNF33A	PP2_KO	PP2_WT	PP2_KO _vs_ PP2_WT
880	2.46178008621636e-112	0.612498588574143	0.52	0.276	6.85113397994012e-108	LSM3	PP2_KO	PP2_WT	PP2_KO _vs_ PP2_WT
881	2.60736371026212e-112	-0.175508538611019	0.466	0.334	7.25629320565948e-108	RSBN1L	PP2_KO	PP2_WT	PP2_KO _vs_ PP2_WT
882	2.64884260204144e-112	0.387250063916612	0.488	0.277	7.37172896148134e-108	MDH1	PP2_KO	PP2_WT	PP2_KO _vs_ PP2_WT
883	2.65790153218017e-112	0.272516831454949	0.567	0.345	7.39693996405742e-108	VWA8	PP2_KO	PP2_WT	PP2_KO _vs_ PP2_WT
884	2.75181526913911e-112	-0.499831536549837	0.708	0.627	7.65830189401415e-108	ZSWIM6	PP2_KO	PP2_WT	PP2_KO _vs_ PP2_WT
885	2.76487663362652e-112	0.304884656458022	0.66	0.422	7.69465167138259e-108	SNRPD1	PP2_KO	PP2_WT	PP2_KO _vs_ PP2_WT
886	2.79964417961987e-112	-0.491706004246276	0.664	0.606	7.7914097518821e-108	TRA2A	PP2_KO	PP2_WT	PP2_KO _vs_ PP2_WT
887	3.05629539803735e-112	0.688274039962735	0.464	0.231	8.50567009273794e-108	MZT2A	PP2_KO	PP2_WT	PP2_KO _vs_ PP2_WT
888	3.23299285586867e-112	-0.684099268938931	0.405	0.374	8.9974191178825e-108	DLGAP4	PP2_KO	PP2_WT	PP2_KO _vs_ PP2_WT
889	3.23980679774452e-112	-0.322398374562118	0.69	0.574	9.016382318123e-108	AFF4	PP2_KO	PP2_WT	PP2_KO _vs_ PP2_WT
890	3.86613838714898e-112	0.761874566914458	0.705	0.426	1.07594631314356e-107	SERINC5	PP2_KO	PP2_WT	PP2_KO _vs_ PP2_WT
891	3.96867950026453e-112	-0.425481670622773	0.677	0.601	1.10448350492362e-107	PAFAH1B1	PP2_KO	PP2_WT	PP2_KO _vs_ PP2_WT
892	4.03290349870742e-112	0.453704796646281	0.928	0.717	1.12235704369027e-107	HMGN1	PP2_KO	PP2_WT	PP2_KO _vs_ PP2_WT
893	4.36478765183594e-112	0.424265523368467	0.682	0.431	1.21472040350594e-107	PGLS	PP2_KO	PP2_WT	PP2_KO _vs_ PP2_WT
894	4.51422928624534e-112	0.391834704504433	0.578	0.346	1.25631001036208e-107	COX7A2L	PP2_KO	PP2_WT	PP2_KO _vs_ PP2_WT
895	4.83648290694237e-112	0.175985111660519	0.444	0.271	1.34599319300206e-107	ATP6AP2	PP2_KO	PP2_WT	PP2_KO _vs_ PP2_WT
896	4.98293593347734e-112	-0.598656547760192	0.596	0.553	1.38675107028674e-107	PIBF1	PP2_KO	PP2_WT	PP2_KO _vs_ PP2_WT
897	5.3822728206424e-112	0.112432233746961	0.476	0.298	1.49788652598478e-107	RHEB	PP2_KO	PP2_WT	PP2_KO _vs_ PP2_WT
898	5.52156916493847e-112	-0.575786896297062	0.657	0.609	1.53665269860238e-107	ELF2	PP2_KO	PP2_WT	PP2_KO _vs_ PP2_WT
899	5.54510828525324e-112	0.333462280158386	0.836	0.593	1.54320363578598e-107	ARPC3	PP2_KO	PP2_WT	PP2_KO _vs_ PP2_WT
900	5.73922645462711e-112	-1.53158979274506	0.202	0.305	1.59722672232272e-107	HOTAIRM1	PP2_KO	PP2_WT	PP2_KO _vs_ PP2_WT
901	5.82758394918762e-112	-0.364979061965131	0.477	0.377	1.62181661305892e-107	SMAD4	PP2_KO	PP2_WT	PP2_KO _vs_ PP2_WT
902	6.01577367432984e-112	0.123188179929317	0.479	0.305	1.67418981356599e-107	MRPL3	PP2_KO	PP2_WT	PP2_KO _vs_ PP2_WT
903	6.29332287934568e-112	0.383899485533562	0.982	0.877	1.7514317573219e-107	RPLP2	PP2_KO	PP2_WT	PP2_KO _vs_ PP2_WT
904	7.36902291803591e-112	-0.296855765983755	0.568	0.451	2.05079907808939e-107	NCKAP1	PP2_KO	PP2_WT	PP2_KO _vs_ PP2_WT
905	7.39550964900553e-112	0.759633368121067	0.413	0.19	2.05817033531824e-107	ACAA1	PP2_KO	PP2_WT	PP2_KO _vs_ PP2_WT
906	7.59893959616293e-112	0.428089440432865	0.749	0.491	2.11478488961214e-107	PHPT1	PP2_KO	PP2_WT	PP2_KO _vs_ PP2_WT
907	8.61792752125234e-112	0.375646093111897	0.986	0.906	2.39836922916453e-107	RPLP0	PP2_KO	PP2_WT	PP2_KO _vs_ PP2_WT
908	9.12888471367222e-112	0.165948909108053	0.485	0.299	2.54056861581498e-107	KLF3	PP2_KO	PP2_WT	PP2_KO _vs_ PP2_WT
909	9.23503528387426e-112	0.519722692819655	0.451	0.233	2.57011031950221e-107	EPB41L4A-AS1	PP2_KO	PP2_WT	PP2_KO _vs_ PP2_WT
910	9.44117046503837e-112	0.141633089061001	0.572	0.368	2.62747774042018e-107	ERBB3	PP2_KO	PP2_WT	PP2_KO _vs_ PP2_WT
911	9.68831243358454e-112	-0.367446844246083	0.508	0.414	2.69625735026658e-107	KMT5B	PP2_KO	PP2_WT	PP2_KO _vs_ PP2_WT
912	1.20702586083365e-111	0.443197323176719	0.441	0.237	3.35915297070005e-107	PUF60	PP2_KO	PP2_WT	PP2_KO _vs_ PP2_WT
913	1.34596679984432e-111	0.53057814424038	0.489	0.263	3.74582560396674e-107	NUTF2	PP2_KO	PP2_WT	PP2_KO _vs_ PP2_WT
914	1.38121260554524e-111	-0.265989362065874	0.692	0.563	3.8439146812324e-107	PPP1R12A	PP2_KO	PP2_WT	PP2_KO _vs_ PP2_WT
915	1.43178656933778e-111	-0.584899888942043	0.631	0.588	3.98466202246703e-107	STRN3	PP2_KO	PP2_WT	PP2_KO _vs_ PP2_WT
916	1.4433731546384e-111	0.252221262405988	0.509	0.31	4.01690748935866e-107	SF3B5	PP2_KO	PP2_WT	PP2_KO _vs_ PP2_WT
917	1.46438211354351e-111	0.640545605905056	0.547	0.286	4.07537542199158e-107	SOX6	PP2_KO	PP2_WT	PP2_KO _vs_ PP2_WT
918	1.49948727772528e-111	-0.324064189279337	0.592	0.485	4.17307309390947e-107	NRDC	PP2_KO	PP2_WT	PP2_KO _vs_ PP2_WT
919	1.511252585799e-111	0.199451080124422	0.58	0.373	4.20581594627862e-107	DYNLT1	PP2_KO	PP2_WT	PP2_KO _vs_ PP2_WT
920	1.6526883433649e-111	-0.177075335525542	0.706	0.559	4.59943165958452e-107	SRSF4	PP2_KO	PP2_WT	PP2_KO _vs_ PP2_WT
921	1.74044350571308e-111	-0.402020261086333	0.606	0.515	4.8436542763995e-107	PPP4R2	PP2_KO	PP2_WT	PP2_KO _vs_ PP2_WT
922	2.3635321394043e-111	0.209869792101085	0.603	0.394	6.57770994396217e-107	BRD7	PP2_KO	PP2_WT	PP2_KO _vs_ PP2_WT
923	2.50568663198278e-111	0.159785701802302	0.651	0.442	6.97332589680809e-107	NDUFV2	PP2_KO	PP2_WT	PP2_KO _vs_ PP2_WT
924	2.53159048829284e-111	-0.342342168621315	0.607	0.506	7.04541632891898e-107	NPEPPS	PP2_KO	PP2_WT	PP2_KO _vs_ PP2_WT
925	2.59861110492176e-111	0.335496117833048	0.492	0.28	7.23193470499725e-107	RAB3IP	PP2_KO	PP2_WT	PP2_KO _vs_ PP2_WT
926	2.75026378804797e-111	0.465224081067305	0.477	0.263	7.65398412213749e-107	COA3	PP2_KO	PP2_WT	PP2_KO _vs_ PP2_WT
927	3.00752976429847e-111	0.412822305874942	0.747	0.493	8.36995533404264e-107	ATP5PO	PP2_KO	PP2_WT	PP2_KO _vs_ PP2_WT
928	3.92456987072385e-111	0.267243481602453	0.6	0.381	1.09220779502245e-106	STRAP	PP2_KO	PP2_WT	PP2_KO _vs_ PP2_WT
929	4.36675370307228e-111	-0.117280537086042	0.66	0.499	1.21526755556501e-106	RTN3	PP2_KO	PP2_WT	PP2_KO _vs_ PP2_WT
930	5.15196845609306e-111	0.342633478888376	0.613	0.381	1.4337928213307e-106	MRPL20	PP2_KO	PP2_WT	PP2_KO _vs_ PP2_WT
931	5.34531058335193e-111	-0.550767452611535	0.833	0.813	1.48759993534684e-106	KANSL1	PP2_KO	PP2_WT	PP2_KO _vs_ PP2_WT
932	5.5397356263786e-111	-0.593057854080886	0.468	0.42	1.54170842482116e-106	MAPKAP1	PP2_KO	PP2_WT	PP2_KO _vs_ PP2_WT
933	5.60307988741472e-111	0.406784758743131	0.61	0.366	1.55933713266752e-106	EML4	PP2_KO	PP2_WT	PP2_KO _vs_ PP2_WT
934	5.67047859596472e-111	-0.343928098314666	0.556	0.447	1.57809419325698e-106	ATP9B	PP2_KO	PP2_WT	PP2_KO _vs_ PP2_WT
935	6.07456537310094e-111	-0.491172283654537	0.57	0.503	1.69055154333399e-106	PCMTD1	PP2_KO	PP2_WT	PP2_KO _vs_ PP2_WT
936	6.52811047085221e-111	-0.474805552538567	0.58	0.508	1.81677314403817e-106	PICALM	PP2_KO	PP2_WT	PP2_KO _vs_ PP2_WT
937	6.56950025621176e-111	0.425643655933778	0.741	0.485	1.82829192130373e-106	NDUFS6	PP2_KO	PP2_WT	PP2_KO _vs_ PP2_WT
938	6.63860061328571e-111	-0.664514543511362	0.537	0.514	1.84752255067741e-106	SAMD12	PP2_KO	PP2_WT	PP2_KO _vs_ PP2_WT
939	8.10760315685256e-111	0.391203123550435	0.745	0.491	2.25634595855207e-106	ZFP36L2	PP2_KO	PP2_WT	PP2_KO _vs_ PP2_WT
940	9.0908820960772e-111	0.43898251953358	0.906	0.681	2.52999248733829e-106	EEF1D	PP2_KO	PP2_WT	PP2_KO _vs_ PP2_WT
941	9.68204779382427e-111	1.24720322188031	0.33	0.111	2.69451390102129e-106	FAT3	PP2_KO	PP2_WT	PP2_KO _vs_ PP2_WT
942	9.98240076038747e-111	-0.237176235786038	0.69	0.553	2.77810213161583e-106	ZFR	PP2_KO	PP2_WT	PP2_KO _vs_ PP2_WT
943	1.17458532326066e-110	-0.425973778036079	0.761	0.679	3.26887095463441e-106	ELF1	PP2_KO	PP2_WT	PP2_KO _vs_ PP2_WT
944	1.25250380859817e-110	-1.35503731908226	0.321	0.424	3.48571809932872e-106	STOX2	PP2_KO	PP2_WT	PP2_KO _vs_ PP2_WT
945	1.30835510698615e-110	-0.35730358957612	0.806	0.724	3.64115226274247e-106	HMGA1	PP2_KO	PP2_WT	PP2_KO _vs_ PP2_WT
946	1.33587586604432e-110	0.338038920241022	0.764	0.518	3.71774253520135e-106	EIF3K	PP2_KO	PP2_WT	PP2_KO _vs_ PP2_WT
947	1.59350238931411e-110	0.928118208779622	0.651	0.374	4.43471714946118e-106	C19orf33	PP2_KO	PP2_WT	PP2_KO _vs_ PP2_WT
948	1.59451737134602e-110	0.588156086978532	0.634	0.37	4.43754184445598e-106	RANBP1	PP2_KO	PP2_WT	PP2_KO _vs_ PP2_WT
949	1.89747390225506e-110	-0.165503228675269	0.571	0.428	5.28066986997583e-106	DYNC1I2	PP2_KO	PP2_WT	PP2_KO _vs_ PP2_WT
950	1.9089214882893e-110	0.487639045785946	0.861	0.616	5.31252850190912e-106	HNRNPDL	PP2_KO	PP2_WT	PP2_KO _vs_ PP2_WT
951	2.11587873388654e-110	0.301598575606115	0.734	0.495	5.88849051640625e-106	SEC62	PP2_KO	PP2_WT	PP2_KO _vs_ PP2_WT
952	2.14056334647026e-110	1.44131623418583	0.289	0.087	5.95718779322673e-106	RAB32	PP2_KO	PP2_WT	PP2_KO _vs_ PP2_WT
953	2.22522163114565e-110	0.389473296993721	0.525	0.307	6.19279179947835e-106	MLF2	PP2_KO	PP2_WT	PP2_KO _vs_ PP2_WT
954	2.38008893017595e-110	-0.311099808777055	0.666	0.546	6.62378749267966e-106	FAM107B	PP2_KO	PP2_WT	PP2_KO _vs_ PP2_WT
955	2.38734845581661e-110	-0.337009201711543	0.525	0.417	6.64399075253761e-106	SNX9	PP2_KO	PP2_WT	PP2_KO _vs_ PP2_WT
956	2.53068575471227e-110	0.388479478441412	0.795	0.542	7.04289845536426e-106	SUB1	PP2_KO	PP2_WT	PP2_KO _vs_ PP2_WT
957	2.58089734599194e-110	0.342725512965212	0.77	0.523	7.18263731389556e-106	PSMB1	PP2_KO	PP2_WT	PP2_KO _vs_ PP2_WT
958	2.67776405565551e-110	-0.542883489221096	0.467	0.406	7.45221736688928e-106	ABL2	PP2_KO	PP2_WT	PP2_KO _vs_ PP2_WT
959	3.05460847262818e-110	0.360698844915519	0.708	0.464	8.50097537932423e-106	C19orf53	PP2_KO	PP2_WT	PP2_KO _vs_ PP2_WT
960	3.30360247760354e-110	0.335732500538905	0.499	0.291	9.19392569517065e-106	SSU72	PP2_KO	PP2_WT	PP2_KO _vs_ PP2_WT
961	3.84550418929604e-110	-0.355853983311125	0.585	0.486	1.07020381588109e-105	MAP4K3	PP2_KO	PP2_WT	PP2_KO _vs_ PP2_WT
962	3.95640125756916e-110	1.01985354377231	0.347	0.132	1.1010664699815e-105	LHFPL2	PP2_KO	PP2_WT	PP2_KO _vs_ PP2_WT
963	4.01747321632759e-110	1.36534915157656	0.242	0.064	1.11806279610397e-105	CTTNBP2	PP2_KO	PP2_WT	PP2_KO _vs_ PP2_WT
964	4.23147088934606e-110	-0.328343345975958	0.544	0.442	1.17761834850501e-105	KDM5A	PP2_KO	PP2_WT	PP2_KO _vs_ PP2_WT
965	4.29669268303231e-110	0.335565240856626	0.715	0.473	1.19576957368789e-105	NSA2	PP2_KO	PP2_WT	PP2_KO _vs_ PP2_WT
966	4.5534673663161e-110	1.21376503576444	0.35	0.127	1.26722996804577e-105	TPD52L1	PP2_KO	PP2_WT	PP2_KO _vs_ PP2_WT
967	4.63433108341763e-110	0.23725539160666	0.613	0.391	1.28973434051513e-105	RUFY3	PP2_KO	PP2_WT	PP2_KO _vs_ PP2_WT
968	5.50174847942609e-110	0.590781864062368	0.476	0.249	1.53113660182428e-105	MRPL41	PP2_KO	PP2_WT	PP2_KO _vs_ PP2_WT
969	5.59104876117835e-110	-0.427109087489385	0.562	0.478	1.55598887023593e-105	UBTD2	PP2_KO	PP2_WT	PP2_KO _vs_ PP2_WT
970	6.36067255006296e-110	0.489122517483158	0.976	0.837	1.77017517068252e-105	HMGB1	PP2_KO	PP2_WT	PP2_KO _vs_ PP2_WT
971	6.69218862989593e-110	0.364355773893516	0.988	0.948	1.86243609570004e-105	RPL13	PP2_KO	PP2_WT	PP2_KO _vs_ PP2_WT
972	6.92778680534064e-110	0.663800558577142	0.327	0.145	1.9280030679263e-105	HSD17B10	PP2_KO	PP2_WT	PP2_KO _vs_ PP2_WT
973	7.10757904080865e-110	1.2010159838521	0.298	0.097	1.97803924705705e-105	NRCAM	PP2_KO	PP2_WT	PP2_KO _vs_ PP2_WT
974	7.24020655379556e-110	-0.475855663984561	0.817	0.761	2.0149494839213e-105	EIF4G3	PP2_KO	PP2_WT	PP2_KO _vs_ PP2_WT
975	8.2592539233546e-110	5.19336026710279	0.152	0.016	2.29855036686958e-105	CST1	PP2_KO	PP2_WT	PP2_KO _vs_ PP2_WT
976	8.28321560654879e-110	0.205386225375473	0.741	0.517	2.30521890330253e-105	SMARCE1	PP2_KO	PP2_WT	PP2_KO _vs_ PP2_WT
977	8.49810644867312e-110	0.584765315063257	0.386	0.187	2.36502302466573e-105	PIN1	PP2_KO	PP2_WT	PP2_KO _vs_ PP2_WT
978	9.30105274656111e-110	-1.12989387941899	0.322	0.377	2.58848297936796e-105	GSE1	PP2_KO	PP2_WT	PP2_KO _vs_ PP2_WT
979	9.66386035924409e-110	4.19171871413565	0.126	0.005	2.68945233797763e-105	RBM46	PP2_KO	PP2_WT	PP2_KO _vs_ PP2_WT
980	9.98669378236946e-110	0.454316451267983	0.597	0.353	2.77929687963342e-105	AURKAIP1	PP2_KO	PP2_WT	PP2_KO _vs_ PP2_WT
981	1.0162942388597e-109	-0.157853249041828	0.537	0.399	2.82834686674656e-105	ALDH7A1	PP2_KO	PP2_WT	PP2_KO _vs_ PP2_WT
982	1.12977267716621e-109	-0.367965746599816	0.501	0.403	3.14415736055357e-105	RPAP2	PP2_KO	PP2_WT	PP2_KO _vs_ PP2_WT
983	1.16167558108664e-109	-0.469053610173183	0.706	0.637	3.23294314216412e-105	BMPR1A	PP2_KO	PP2_WT	PP2_KO _vs_ PP2_WT
984	1.16508100292197e-109	0.465495585791954	0.604	0.361	3.24242043113184e-105	ATP6V1F	PP2_KO	PP2_WT	PP2_KO _vs_ PP2_WT
985	1.19497281323405e-109	-0.587505598810709	0.526	0.485	3.32560933923037e-105	CDYL	PP2_KO	PP2_WT	PP2_KO _vs_ PP2_WT
986	1.22045856549822e-109	0.483058336087484	0.382	0.193	3.39653618778154e-105	ZNHIT3	PP2_KO	PP2_WT	PP2_KO _vs_ PP2_WT
987	1.25733536168175e-109	0.298466843822572	0.767	0.525	3.49916431156031e-105	ARPC2	PP2_KO	PP2_WT	PP2_KO _vs_ PP2_WT
988	1.26612600799012e-109	-0.792443875081018	0.685	0.706	3.52362868023651e-105	NAALADL2	PP2_KO	PP2_WT	PP2_KO _vs_ PP2_WT
989	1.28923833893434e-109	0.226385161769771	0.438	0.258	3.58795029725427e-105	DDX1	PP2_KO	PP2_WT	PP2_KO _vs_ PP2_WT
990	1.3304506903404e-109	-1.09636213210961	0.355	0.407	3.70264427121733e-105	LRCH1	PP2_KO	PP2_WT	PP2_KO _vs_ PP2_WT
991	1.35122589518984e-109	0.131129981262318	0.562	0.366	3.76046166631331e-105	KIF2A	PP2_KO	PP2_WT	PP2_KO _vs_ PP2_WT
992	1.38404826240148e-109	0.896462709788477	0.41	0.178	3.85180631426331e-105	ZNRF3	PP2_KO	PP2_WT	PP2_KO _vs_ PP2_WT
993	1.4771422125726e-109	0.48025922209848	0.629	0.378	4.11088677758955e-105	COPE	PP2_KO	PP2_WT	PP2_KO _vs_ PP2_WT
994	1.61343516043498e-109	-2.35645389750766	0.138	0.29	4.49019005149054e-105	GRM7-AS3	PP2_KO	PP2_WT	PP2_KO _vs_ PP2_WT
995	1.74718536919588e-109	0.30439128001192	0.675	0.44	4.86241688247213e-105	SOD1	PP2_KO	PP2_WT	PP2_KO _vs_ PP2_WT
996	1.82172610988137e-109	-0.506718320916747	0.61	0.555	5.06986376379986e-105	STRBP	PP2_KO	PP2_WT	PP2_KO _vs_ PP2_WT
997	1.92816800651035e-109	-0.331272088624801	0.643	0.527	5.36609156211831e-105	JPX	PP2_KO	PP2_WT	PP2_KO _vs_ PP2_WT
998	2.14339429564342e-109	0.231984362253222	0.606	0.395	5.96506632477565e-105	EIF3G	PP2_KO	PP2_WT	PP2_KO _vs_ PP2_WT
999	2.27751906325483e-109	0.348932692971173	0.661	0.422	6.33833555303821e-105	PSMA1	PP2_KO	PP2_WT	PP2_KO _vs_ PP2_WT
1000	2.30954096167634e-109	0.180230665980673	0.757	0.537	6.42745249634527e-105	C11orf58	PP2_KO	PP2_WT	PP2_KO _vs_ PP2_WT
1001	2.37216099605021e-109	-0.158123952374903	0.524	0.383	6.60172405200774e-105	PPP1CB	PP2_KO	PP2_WT	PP2_KO _vs_ PP2_WT
1002	2.93693541224912e-109	-0.406837958469694	0.593	0.509	8.17349125228929e-105	VGLL4	PP2_KO	PP2_WT	PP2_KO _vs_ PP2_WT
1003	3.30802037768401e-109	-0.235238285397768	0.648	0.511	9.20622071109461e-105	SPPL3	PP2_KO	PP2_WT	PP2_KO _vs_ PP2_WT
1004	3.35857562997678e-109	-0.363236476221246	0.669	0.571	9.34691597822539e-105	CREBBP	PP2_KO	PP2_WT	PP2_KO _vs_ PP2_WT
1005	3.5043668003728e-109	-0.379040392404488	0.627	0.545	9.75265280543751e-105	SMARCA4	PP2_KO	PP2_WT	PP2_KO _vs_ PP2_WT
1006	3.5348129074647e-109	-0.754690820059817	0.484	0.485	9.83738432147427e-105	ATAD2B	PP2_KO	PP2_WT	PP2_KO _vs_ PP2_WT
1007	3.56901500924647e-109	0.502361394438834	0.495	0.272	9.93256877073293e-105	NHP2	PP2_KO	PP2_WT	PP2_KO _vs_ PP2_WT
1008	3.59635389982473e-109	0.341111762790577	0.525	0.313	1.00086529032122e-104	DPY30	PP2_KO	PP2_WT	PP2_KO _vs_ PP2_WT
1009	3.70323284143015e-109	-0.233118649317039	0.724	0.596	1.03060969977001e-104	PERP	PP2_KO	PP2_WT	PP2_KO _vs_ PP2_WT
1010	3.77500850908185e-109	-0.168203267037799	0.579	0.438	1.05058486807748e-104	OGA	PP2_KO	PP2_WT	PP2_KO _vs_ PP2_WT
1011	3.84045298279929e-109	-0.355420175276723	0.547	0.451	1.06879806511304e-104	DCAF5	PP2_KO	PP2_WT	PP2_KO _vs_ PP2_WT
1012	3.86146112259678e-109	0.476331460100388	0.564	0.328	1.07464463041868e-104	SIVA1	PP2_KO	PP2_WT	PP2_KO _vs_ PP2_WT
1013	4.37457340446707e-109	0.339089178434167	0.366	0.197	1.21744377846319e-104	EMC6	PP2_KO	PP2_WT	PP2_KO _vs_ PP2_WT
1014	4.50455980597933e-109	-0.232048636007808	0.657	0.535	1.25361899400405e-104	TM9SF3	PP2_KO	PP2_WT	PP2_KO _vs_ PP2_WT
1015	4.55289529089061e-109	0.596197202453801	0.337	0.158	1.26707075945486e-104	CHID1	PP2_KO	PP2_WT	PP2_KO _vs_ PP2_WT
1016	4.73675190860513e-109	-0.517332377950841	0.571	0.508	1.31823805616481e-104	DOCK7	PP2_KO	PP2_WT	PP2_KO _vs_ PP2_WT
1017	5.0306096036695e-109	2.84430486263518	0.165	0.019	1.40001865270122e-104	EPHA4	PP2_KO	PP2_WT	PP2_KO _vs_ PP2_WT
1018	5.4629733605581e-109	0.419006982667093	0.976	0.859	1.52034548624332e-104	RPL22	PP2_KO	PP2_WT	PP2_KO _vs_ PP2_WT
1019	5.58125404835812e-109	0.195135028078812	0.657	0.442	1.55326300165807e-104	EIF1B	PP2_KO	PP2_WT	PP2_KO _vs_ PP2_WT
1020	5.59869083450758e-109	0.403980879942831	0.979	0.878	1.55811565924346e-104	NACA	PP2_KO	PP2_WT	PP2_KO _vs_ PP2_WT
1021	5.80543706144112e-109	-0.477550259713341	0.497	0.424	1.61565313419906e-104	PSME4	PP2_KO	PP2_WT	PP2_KO _vs_ PP2_WT
1022	5.95138303453284e-109	-0.505802519625223	0.429	0.358	1.65626989851049e-104	KATNBL1	PP2_KO	PP2_WT	PP2_KO _vs_ PP2_WT
1023	5.99563641274044e-109	0.163210688612208	0.724	0.507	1.66858561366566e-104	SSBP1	PP2_KO	PP2_WT	PP2_KO _vs_ PP2_WT
1024	6.19360649752337e-109	-0.203040421760675	0.615	0.481	1.72368068826075e-104	RBBP4	PP2_KO	PP2_WT	PP2_KO _vs_ PP2_WT
1025	6.60915459459478e-109	-0.484686034127714	0.445	0.359	1.83932772367573e-104	TRRAP	PP2_KO	PP2_WT	PP2_KO _vs_ PP2_WT
1026	6.73810881375634e-109	-0.430891704349589	0.402	0.323	1.87521568286839e-104	RC3H2	PP2_KO	PP2_WT	PP2_KO _vs_ PP2_WT
1027	6.82435323866391e-109	0.390679771585842	0.508	0.29	1.89921750632017e-104	DHRS7	PP2_KO	PP2_WT	PP2_KO _vs_ PP2_WT
1028	7.14093429653832e-109	-0.502961704926053	0.566	0.496	1.98732201472662e-104	HERC4	PP2_KO	PP2_WT	PP2_KO _vs_ PP2_WT
1029	7.24864888259978e-109	-0.429511669946187	0.651	0.567	2.01729898402752e-104	DHRSX	PP2_KO	PP2_WT	PP2_KO _vs_ PP2_WT
1030	7.55299394108521e-109	0.104791347362797	0.448	0.283	2.10199821380401e-104	TCP1	PP2_KO	PP2_WT	PP2_KO _vs_ PP2_WT
1031	7.72861859849903e-109	1.06041594310856	0.259	0.084	2.15087455596228e-104	RELL1	PP2_KO	PP2_WT	PP2_KO _vs_ PP2_WT
1032	8.37234499633463e-109	1.90692538814502	0.237	0.054	2.33002361247993e-104	TMEM150C	PP2_KO	PP2_WT	PP2_KO _vs_ PP2_WT
1033	8.60357833522183e-109	0.341881775810088	0.426	0.241	2.39437585069224e-104	DMAC1	PP2_KO	PP2_WT	PP2_KO _vs_ PP2_WT
1034	8.77506662923699e-109	2.01885261253193	0.212	0.042	2.44210104291665e-104	NT5E	PP2_KO	PP2_WT	PP2_KO _vs_ PP2_WT
1035	9.178168968119e-109	0.298564852518994	0.626	0.401	2.55428442382752e-104	SNU13	PP2_KO	PP2_WT	PP2_KO _vs_ PP2_WT
1036	9.44493256577362e-109	0.669439822708027	0.474	0.242	2.6285247330548e-104	SUPT4H1	PP2_KO	PP2_WT	PP2_KO _vs_ PP2_WT
1037	9.54511172247095e-109	-0.425090786701549	0.798	0.713	2.65640459236367e-104	MACF1	PP2_KO	PP2_WT	PP2_KO _vs_ PP2_WT
1038	1.0028498084981e-108	0.581119333613283	0.512	0.278	2.7909310170502e-104	SLC9A3R1	PP2_KO	PP2_WT	PP2_KO _vs_ PP2_WT
1039	1.10922408435386e-108	0.415556219903891	0.497	0.28	3.08697062675678e-104	MSH6	PP2_KO	PP2_WT	PP2_KO _vs_ PP2_WT
1040	1.14136500365583e-108	0.335536962473453	0.828	0.589	3.17641880517417e-104	SSR2	PP2_KO	PP2_WT	PP2_KO _vs_ PP2_WT
1041	1.31674267059614e-108	-1.3115918013273	0.334	0.433	3.66449485226904e-104	AL136962.1	PP2_KO	PP2_WT	PP2_KO _vs_ PP2_WT
1042	1.4105706915212e-108	0.346377756921867	0.548	0.332	3.9256182345035e-104	CSNK2B	PP2_KO	PP2_WT	PP2_KO _vs_ PP2_WT
1043	1.4599863659595e-108	-0.347633240892587	0.483	0.378	4.06314205646529e-104	RYBP	PP2_KO	PP2_WT	PP2_KO _vs_ PP2_WT
1044	1.49360075579472e-108	0.453722253012321	0.587	0.346	4.15669090337671e-104	ARL3	PP2_KO	PP2_WT	PP2_KO _vs_ PP2_WT
1045	1.50499681465708e-108	0.292288875142514	0.559	0.347	4.18840613519064e-104	PDAP1	PP2_KO	PP2_WT	PP2_KO _vs_ PP2_WT
1046	1.53676972652419e-108	0.327449920244319	0.5	0.298	4.27683014891683e-104	PPP1CA	PP2_KO	PP2_WT	PP2_KO _vs_ PP2_WT
1047	1.59860804616049e-108	0.415693245354795	0.446	0.245	4.44892619246465e-104	POLR2F	PP2_KO	PP2_WT	PP2_KO _vs_ PP2_WT
1048	1.71206233498857e-108	0.372123438535006	0.509	0.294	4.7646694782732e-104	SCARB2	PP2_KO	PP2_WT	PP2_KO _vs_ PP2_WT
1049	1.79879107359895e-108	-0.275124143049435	0.683	0.565	5.00603555782587e-104	ADNP	PP2_KO	PP2_WT	PP2_KO _vs_ PP2_WT
1050	1.81583350937973e-108	0.166656983181796	0.407	0.248	5.05346465660378e-104	MRPS16	PP2_KO	PP2_WT	PP2_KO _vs_ PP2_WT
1051	1.82201453509868e-108	0.578926768066704	0.47	0.247	5.07066645117962e-104	MRPL14	PP2_KO	PP2_WT	PP2_KO _vs_ PP2_WT
1052	1.91746518431216e-108	0.354209614118886	0.703	0.459	5.33630560794075e-104	KRTCAP2	PP2_KO	PP2_WT	PP2_KO _vs_ PP2_WT
1053	2.07650700110944e-108	-0.648672483419242	0.411	0.382	5.77891898408758e-104	TNKS2	PP2_KO	PP2_WT	PP2_KO _vs_ PP2_WT
1054	2.19072423257431e-108	0.431420177591639	0.446	0.243	6.0967855392543e-104	COA4	PP2_KO	PP2_WT	PP2_KO _vs_ PP2_WT
1055	2.31780189863407e-108	-0.303981284821403	0.721	0.606	6.45044268389862e-104	TTC17	PP2_KO	PP2_WT	PP2_KO _vs_ PP2_WT
1056	2.41809761349132e-108	-0.101091624008811	0.603	0.447	6.72956565834635e-104	SMARCA1	PP2_KO	PP2_WT	PP2_KO _vs_ PP2_WT
1057	2.53957820385567e-108	0.414184709917309	0.63	0.387	7.06764614133034e-104	TLE5	PP2_KO	PP2_WT	PP2_KO _vs_ PP2_WT
1058	2.59745411242239e-108	-0.451328190682835	0.523	0.449	7.22871479487153e-104	PTPN4	PP2_KO	PP2_WT	PP2_KO _vs_ PP2_WT
1059	2.7404777508339e-108	0.232401325110814	0.539	0.338	7.62674958057074e-104	NDUFA5	PP2_KO	PP2_WT	PP2_KO _vs_ PP2_WT
1060	2.82053892144943e-108	1.9670258804575	0.336	0.114	7.84955981839375e-104	NRG3	PP2_KO	PP2_WT	PP2_KO _vs_ PP2_WT
1061	2.93483412352287e-108	-0.61792844478218	0.993	0.993	8.16764336576414e-104	MT-CO3	PP2_KO	PP2_WT	PP2_KO _vs_ PP2_WT
1062	2.94461276121952e-108	0.465116837614803	0.955	0.794	8.19485731447391e-104	EPCAM	PP2_KO	PP2_WT	PP2_KO _vs_ PP2_WT
1063	3.19669841337327e-108	-0.523984407352623	0.53	0.475	8.89641168441781e-104	ARHGAP8	PP2_KO	PP2_WT	PP2_KO _vs_ PP2_WT
1064	3.27705748698414e-108	0.386085858141138	0.499	0.29	9.12005098627687e-104	CHMP2A	PP2_KO	PP2_WT	PP2_KO _vs_ PP2_WT
1065	3.57025775751505e-108	4.75541729232814	0.119	0.004	9.93602733916439e-104	PAG1	PP2_KO	PP2_WT	PP2_KO _vs_ PP2_WT
1066	3.73539704069811e-108	-0.218318376660473	0.628	0.492	1.03956099642628e-103	VEZT	PP2_KO	PP2_WT	PP2_KO _vs_ PP2_WT
1067	3.770186583241e-108	-0.403601395619067	0.772	0.689	1.04924292611597e-103	ZMYM2	PP2_KO	PP2_WT	PP2_KO _vs_ PP2_WT
1068	3.84878584274958e-108	0.359674753844667	0.763	0.518	1.07111710003721e-103	NOP53	PP2_KO	PP2_WT	PP2_KO _vs_ PP2_WT
1069	3.97129733319449e-108	-0.520922821155198	0.786	0.735	1.10521204782803e-103	VPS13B	PP2_KO	PP2_WT	PP2_KO _vs_ PP2_WT
1070	3.98701630026517e-108	0.35431846670548	0.528	0.316	1.1095866363638e-103	ZNHIT1	PP2_KO	PP2_WT	PP2_KO _vs_ PP2_WT
1071	4.12440622044453e-108	0.586618102770547	0.443	0.228	1.14782225114971e-103	HEBP1	PP2_KO	PP2_WT	PP2_KO _vs_ PP2_WT
1072	4.22095989498555e-108	-0.162710803957885	0.597	0.451	1.17469313877448e-103	CWC27	PP2_KO	PP2_WT	PP2_KO _vs_ PP2_WT
1073	4.51458509647375e-108	0.236562238562686	0.741	0.508	1.25640903234865e-103	PAK1	PP2_KO	PP2_WT	PP2_KO _vs_ PP2_WT
1074	4.81278329084033e-108	-0.366722902041253	0.868	0.79	1.33939758984086e-103	AKAP9	PP2_KO	PP2_WT	PP2_KO _vs_ PP2_WT
1075	5.0958672100232e-108	0.327937913929652	0.512	0.305	1.41817984454946e-103	TMCO1	PP2_KO	PP2_WT	PP2_KO _vs_ PP2_WT
1076	5.31140093398855e-108	0.755825033116853	0.441	0.211	1.47816287992901e-103	TM7SF2	PP2_KO	PP2_WT	PP2_KO _vs_ PP2_WT
1077	5.38457171879727e-108	0.706028101481261	0.446	0.221	1.49852630934128e-103	CDK2AP1	PP2_KO	PP2_WT	PP2_KO _vs_ PP2_WT
1078	5.93331702291584e-108	-0.147060238314738	0.593	0.453	1.65124212747748e-103	SARNP	PP2_KO	PP2_WT	PP2_KO _vs_ PP2_WT
1079	6.40149751614166e-108	0.473841463827434	0.473	0.261	1.78153675874222e-103	SNRPD3	PP2_KO	PP2_WT	PP2_KO _vs_ PP2_WT
1080	6.94886280812041e-108	0.277768534910943	0.519	0.317	1.93386851949991e-103	PSMA5	PP2_KO	PP2_WT	PP2_KO _vs_ PP2_WT
1081	8.32991371427921e-108	0.50848691431639	0.632	0.374	2.3182149866839e-103	EPSTI1	PP2_KO	PP2_WT	PP2_KO _vs_ PP2_WT
1082	8.36512958777433e-108	0.256658324455994	0.589	0.376	2.3280155642776e-103	SPCS1	PP2_KO	PP2_WT	PP2_KO _vs_ PP2_WT
1083	9.58129861172656e-108	0.309867580695143	0.517	0.31	2.6664754036435e-103	SNF8	PP2_KO	PP2_WT	PP2_KO _vs_ PP2_WT
1084	9.64933687152096e-108	-0.655067145229046	0.609	0.585	2.68541045134428e-103	RFX3	PP2_KO	PP2_WT	PP2_KO _vs_ PP2_WT
1085	9.71737582985171e-108	0.263645353467784	0.656	0.431	2.70434569344773e-103	UBE2I	PP2_KO	PP2_WT	PP2_KO _vs_ PP2_WT
1086	1.05306168271428e-107	0.598405790380318	0.601	0.344	2.93067066299384e-103	BZW2	PP2_KO	PP2_WT	PP2_KO _vs_ PP2_WT
1087	1.09310692991427e-107	0.168272711022293	0.611	0.41	3.04211658595143e-103	CCT8	PP2_KO	PP2_WT	PP2_KO _vs_ PP2_WT
1088	1.10647518820303e-107	-0.598877937816557	0.509	0.472	3.07932044876904e-103	NINL	PP2_KO	PP2_WT	PP2_KO _vs_ PP2_WT
1089	1.26764776712743e-107	0.336587918273183	0.507	0.299	3.52786373591563e-103	EIF3I	PP2_KO	PP2_WT	PP2_KO _vs_ PP2_WT
1090	1.28625320212906e-107	0.441175354950774	0.606	0.365	3.57964266152518e-103	SNHG16	PP2_KO	PP2_WT	PP2_KO _vs_ PP2_WT
1091	1.31600064472433e-107	0.389635786586571	0.474	0.268	3.66242979426781e-103	SRSF6	PP2_KO	PP2_WT	PP2_KO _vs_ PP2_WT
1092	1.47374352320913e-107	-0.266837497616969	0.728	0.603	4.10142822509102e-103	SETD5	PP2_KO	PP2_WT	PP2_KO _vs_ PP2_WT
1093	1.53909422530546e-107	-2.27591051645937	0.166	0.3	4.28329922902511e-103	AL355612.1	PP2_KO	PP2_WT	PP2_KO _vs_ PP2_WT
1094	1.57136302554175e-107	0.477733001227419	0.703	0.446	4.3731033000827e-103	TOMM6	PP2_KO	PP2_WT	PP2_KO _vs_ PP2_WT
1095	1.60904252543817e-107	0.271606005964563	0.55	0.342	4.47796534829443e-103	PTOV1	PP2_KO	PP2_WT	PP2_KO _vs_ PP2_WT
1096	1.62875750119506e-107	-0.278293629422978	0.534	0.416	4.53283212582586e-103	FNIP1	PP2_KO	PP2_WT	PP2_KO _vs_ PP2_WT
1097	1.81181322359161e-107	0.183912296659023	0.641	0.431	5.04227620125546e-103	STMP1	PP2_KO	PP2_WT	PP2_KO _vs_ PP2_WT
1098	1.84468284386079e-107	0.387276426573171	0.351	0.185	5.13375235446458e-103	TMEM208	PP2_KO	PP2_WT	PP2_KO _vs_ PP2_WT
1099	1.85788263534201e-107	-0.369060283253212	0.622	0.519	5.17048737415682e-103	FBXW11	PP2_KO	PP2_WT	PP2_KO _vs_ PP2_WT
1100	2.06152000612568e-107	-0.152985432640068	0.568	0.435	5.73721017704778e-103	NUDC	PP2_KO	PP2_WT	PP2_KO _vs_ PP2_WT
1101	2.25517582408055e-107	0.38713157216364	0.42	0.22	6.27615431841618e-103	ABLIM1	PP2_KO	PP2_WT	PP2_KO _vs_ PP2_WT
1102	2.34501437063514e-107	1.10537382668773	0.399	0.164	6.52617499347759e-103	PWRN1	PP2_KO	PP2_WT	PP2_KO _vs_ PP2_WT
1103	2.36892764112609e-107	-0.342054543375238	0.638	0.532	6.5927256252539e-103	ATF7IP	PP2_KO	PP2_WT	PP2_KO _vs_ PP2_WT
1104	2.4313938766719e-107	0.29226826913718	0.573	0.357	6.7665691587779e-103	MRPL57	PP2_KO	PP2_WT	PP2_KO _vs_ PP2_WT
1105	2.45950639376155e-107	0.356819829113128	0.477	0.272	6.84480629383839e-103	STOML2	PP2_KO	PP2_WT	PP2_KO _vs_ PP2_WT
1106	2.60906963450367e-107	-0.734955957243549	0.41	0.406	7.2610407928237e-103	LMNA	PP2_KO	PP2_WT	PP2_KO _vs_ PP2_WT
1107	2.63586234010469e-107	0.306813435380963	0.496	0.297	7.33560489251135e-103	TAF10	PP2_KO	PP2_WT	PP2_KO _vs_ PP2_WT
1108	2.79044468911148e-107	0.587225685053378	0.62	0.362	7.76580756979725e-103	SNHG8	PP2_KO	PP2_WT	PP2_KO _vs_ PP2_WT
1109	2.90551093180825e-107	-0.300095147072333	0.6	0.488	8.08603692322237e-103	CUL5	PP2_KO	PP2_WT	PP2_KO _vs_ PP2_WT
1110	2.93238703550006e-107	4.43723260539364	0.136	0.009	8.16083311979667e-103	GALNTL6	PP2_KO	PP2_WT	PP2_KO _vs_ PP2_WT
1111	2.9638943827058e-107	0.391085754474745	0.944	0.751	8.24851806707024e-103	COX4I1	PP2_KO	PP2_WT	PP2_KO _vs_ PP2_WT
1112	3.56521308886591e-107	-2.25622584448175	0.126	0.273	9.92198802631382e-103	SLC9A2	PP2_KO	PP2_WT	PP2_KO _vs_ PP2_WT
1113	3.75311762901493e-107	0.269315088346411	0.604	0.387	1.04449263615485e-102	METTL9	PP2_KO	PP2_WT	PP2_KO _vs_ PP2_WT
1114	4.00041380606609e-107	0.426127054527824	0.474	0.256	1.11331516222819e-102	PPM1H	PP2_KO	PP2_WT	PP2_KO _vs_ PP2_WT
1115	4.02340520215408e-107	4.09253298175795	0.115	0.004	1.11971366775948e-102	FAM198B-AS1	PP2_KO	PP2_WT	PP2_KO _vs_ PP2_WT
1116	4.2451773047733e-107	-0.234245692025659	0.672	0.546	1.18143284391841e-102	SEC31A	PP2_KO	PP2_WT	PP2_KO _vs_ PP2_WT
1117	4.65642818173068e-107	-0.227980300325579	0.476	0.358	1.29588396297565e-102	RAB3GAP2	PP2_KO	PP2_WT	PP2_KO _vs_ PP2_WT
1118	4.85158573619249e-107	-0.410132365959792	0.496	0.417	1.35019631038237e-102	SRPK1	PP2_KO	PP2_WT	PP2_KO _vs_ PP2_WT
1119	5.21057684747033e-107	-0.368582893758426	0.558	0.458	1.45010353665099e-102	PSPC1	PP2_KO	PP2_WT	PP2_KO _vs_ PP2_WT
1120	5.54296378180351e-107	0.280744194768497	0.716	0.485	1.54260682047592e-102	PRDX5	PP2_KO	PP2_WT	PP2_KO _vs_ PP2_WT
1121	5.99309923729085e-107	-0.386060327383129	0.605	0.52	1.66787951773804e-102	POGZ	PP2_KO	PP2_WT	PP2_KO _vs_ PP2_WT
1122	6.06229430662926e-107	-0.417358509942071	0.833	0.767	1.68713650553492e-102	PUM1	PP2_KO	PP2_WT	PP2_KO _vs_ PP2_WT
1123	7.10636624109494e-107	0.297667434401127	0.455	0.265	1.97770172489672e-102	LRPAP1	PP2_KO	PP2_WT	PP2_KO _vs_ PP2_WT
1124	7.15421447361841e-107	-0.346200949403134	0.628	0.522	1.991017888008e-102	NUMB	PP2_KO	PP2_WT	PP2_KO _vs_ PP2_WT
1125	7.21082530390405e-107	0.447665498139537	0.514	0.294	2.0067726820765e-102	POLR2J	PP2_KO	PP2_WT	PP2_KO _vs_ PP2_WT
1126	7.23058688954468e-107	0.356925274604383	0.763	0.519	2.01227233136028e-102	RTRAF	PP2_KO	PP2_WT	PP2_KO _vs_ PP2_WT
1127	7.52945704150592e-107	0.982955509897349	0.454	0.207	2.0954478946511e-102	S100A13	PP2_KO	PP2_WT	PP2_KO _vs_ PP2_WT
1128	8.27173426712002e-107	-0.420797125102454	0.676	0.595	2.3020236465395e-102	ZDHHC20	PP2_KO	PP2_WT	PP2_KO _vs_ PP2_WT
1129	8.47789108144771e-107	0.208860060128858	0.437	0.262	2.3593970879669e-102	MTIF3	PP2_KO	PP2_WT	PP2_KO _vs_ PP2_WT
1130	8.79772264138828e-107	-0.553147838023337	0.746	0.688	2.44840621109836e-102	CDKAL1	PP2_KO	PP2_WT	PP2_KO _vs_ PP2_WT
1131	9.58635502879268e-107	0.590941937892909	0.423	0.207	2.667882604513e-102	PLPP3	PP2_KO	PP2_WT	PP2_KO _vs_ PP2_WT
1132	1.00165124191624e-106	0.196233814195199	0.648	0.438	2.78759540625291e-102	BZW1	PP2_KO	PP2_WT	PP2_KO _vs_ PP2_WT
1133	1.03345325264976e-106	-0.145256372234081	0.671	0.527	2.87610040212429e-102	HNRNPH1	PP2_KO	PP2_WT	PP2_KO _vs_ PP2_WT
1134	1.07758808702492e-106	0.394174278551915	0.965	0.807	2.99892764619036e-102	SNHG29	PP2_KO	PP2_WT	PP2_KO _vs_ PP2_WT
1135	1.0925872706586e-106	-0.683414958996727	0.498	0.452	3.04067037424288e-102	VCL	PP2_KO	PP2_WT	PP2_KO _vs_ PP2_WT
1136	1.09918243090115e-106	0.277827808025836	0.567	0.349	3.05902470519789e-102	SP3	PP2_KO	PP2_WT	PP2_KO _vs_ PP2_WT
1137	1.10203392605497e-106	0.215620322115991	0.491	0.304	3.06696041621098e-102	VPS29	PP2_KO	PP2_WT	PP2_KO _vs_ PP2_WT
1138	1.12480687384643e-106	0.246158325052125	0.787	0.558	3.13033752991461e-102	ADH5	PP2_KO	PP2_WT	PP2_KO _vs_ PP2_WT
1139	1.174303264781e-106	-0.124531902854909	0.684	0.529	3.26808598588554e-102	RAD23B	PP2_KO	PP2_WT	PP2_KO _vs_ PP2_WT
1140	1.2004748526243e-106	-0.678873809101868	0.463	0.434	3.34092151485342e-102	SMAD3	PP2_KO	PP2_WT	PP2_KO _vs_ PP2_WT
1141	1.22010419612634e-106	1.18780249921528	0.368	0.139	3.39554997781962e-102	TENT5A	PP2_KO	PP2_WT	PP2_KO _vs_ PP2_WT
1142	1.34512075957015e-106	-0.503422902863827	0.541	0.479	3.74347107388372e-102	ADAM10	PP2_KO	PP2_WT	PP2_KO _vs_ PP2_WT
1143	1.48131145180735e-106	0.47029037258696	0.978	0.86	4.12248977037986e-102	HSP90AA1	PP2_KO	PP2_WT	PP2_KO _vs_ PP2_WT
1144	1.51833349290539e-106	0.190624824702358	0.461	0.283	4.22552211075571e-102	TMEM50A	PP2_KO	PP2_WT	PP2_KO _vs_ PP2_WT
1145	1.55943507498751e-106	-0.54676346170351	0.438	0.387	4.33990781369024e-102	NUTM2A-AS1	PP2_KO	PP2_WT	PP2_KO _vs_ PP2_WT
1146	1.60966951747349e-106	-1.07321170187232	0.405	0.514	4.47971026712871e-102	WNK2	PP2_KO	PP2_WT	PP2_KO _vs_ PP2_WT
1147	1.86259180818238e-106	0.381889165395103	0.779	0.531	5.18359300217157e-102	EID1	PP2_KO	PP2_WT	PP2_KO _vs_ PP2_WT
1148	1.89322542001371e-106	-0.516501062773818	0.648	0.597	5.26884634389816e-102	VTI1A	PP2_KO	PP2_WT	PP2_KO _vs_ PP2_WT
1149	1.9323913713644e-106	0.215877814248861	0.479	0.291	5.37784518650713e-102	DDX18	PP2_KO	PP2_WT	PP2_KO _vs_ PP2_WT
1150	1.96824034498801e-106	-0.320583860043735	0.642	0.536	5.47761288010163e-102	LUC7L2	PP2_KO	PP2_WT	PP2_KO _vs_ PP2_WT
1151	2.01782105998685e-106	0.273623771082093	0.773	0.54	5.61559600994341e-102	CNPY2	PP2_KO	PP2_WT	PP2_KO _vs_ PP2_WT
1152	2.35502397340794e-106	-0.431965875449006	0.63	0.553	6.55403171799429e-102	AP3B1	PP2_KO	PP2_WT	PP2_KO _vs_ PP2_WT
1153	2.52698104707933e-106	-0.443924382598926	0.547	0.467	7.03258825402177e-102	KIAA0232	PP2_KO	PP2_WT	PP2_KO _vs_ PP2_WT
1154	3.07694299351849e-106	0.289638245336757	0.503	0.306	8.56313235096197e-102	MRPS36	PP2_KO	PP2_WT	PP2_KO _vs_ PP2_WT
1155	3.09518690224183e-106	0.378992843496563	0.387	0.209	8.61390514893901e-102	MRPL43	PP2_KO	PP2_WT	PP2_KO _vs_ PP2_WT
1156	3.10195792530675e-106	-0.761299333431869	0.416	0.394	8.63274890612869e-102	TJP2	PP2_KO	PP2_WT	PP2_KO _vs_ PP2_WT
1157	3.2747198482314e-106	-2.78715980347328	0.064	0.234	9.11354533762799e-102	MT1F	PP2_KO	PP2_WT	PP2_KO _vs_ PP2_WT
1158	3.60070807140755e-106	-0.218759353188204	0.551	0.423	1.00207705627272e-101	DAAM1	PP2_KO	PP2_WT	PP2_KO _vs_ PP2_WT
1159	3.61224996322138e-106	-0.411678929158343	0.745	0.664	1.00528916476451e-101	CHD2	PP2_KO	PP2_WT	PP2_KO _vs_ PP2_WT
1160	4.17800214049544e-106	0.179383446251037	0.498	0.315	1.16273799569988e-101	CPNE1	PP2_KO	PP2_WT	PP2_KO _vs_ PP2_WT
1161	4.31110127363357e-106	1.49322991935246	0.317	0.103	1.19977948445222e-101	SHH	PP2_KO	PP2_WT	PP2_KO _vs_ PP2_WT
1162	4.3382187936413e-106	0.233163703660645	0.602	0.393	1.20732629027037e-101	SF3B2	PP2_KO	PP2_WT	PP2_KO _vs_ PP2_WT
1163	4.44261741621893e-106	-1.07647626466558	0.32	0.401	1.23638042693373e-101	SALL4	PP2_KO	PP2_WT	PP2_KO _vs_ PP2_WT
1164	4.70710843875842e-106	0.132461053419874	0.626	0.424	1.30998827850647e-101	VPS35	PP2_KO	PP2_WT	PP2_KO _vs_ PP2_WT
1165	5.26275435406903e-106	0.571722280453432	0.428	0.216	1.46462453673741e-101	H2AFJ	PP2_KO	PP2_WT	PP2_KO _vs_ PP2_WT
1166	5.79194845111287e-106	-0.254738528880747	0.715	0.588	1.61189925394471e-101	GNB1	PP2_KO	PP2_WT	PP2_KO _vs_ PP2_WT
1167	6.32831485762712e-106	-0.145252914376251	0.573	0.43	1.76117002487763e-101	BTF3L4	PP2_KO	PP2_WT	PP2_KO _vs_ PP2_WT
1168	7.09955312032476e-106	-0.641780138962016	0.573	0.544	1.97580563338638e-101	ERC2	PP2_KO	PP2_WT	PP2_KO _vs_ PP2_WT
1169	7.31073861147563e-106	0.318372683769895	0.856	0.625	2.03457855557367e-101	SLC35F1	PP2_KO	PP2_WT	PP2_KO _vs_ PP2_WT
1170	7.81095540807642e-106	0.103819049176129	0.404	0.248	2.17378889006767e-101	KLHDC2	PP2_KO	PP2_WT	PP2_KO _vs_ PP2_WT
1171	8.54563739592651e-106	-0.638110342671664	0.552	0.523	2.37825088728635e-101	FOCAD	PP2_KO	PP2_WT	PP2_KO _vs_ PP2_WT
1172	1.03547829831022e-105	0.200267896032997	0.871	0.656	2.88173610419735e-101	MYL12B	PP2_KO	PP2_WT	PP2_KO _vs_ PP2_WT
1173	1.04460914097819e-105	-0.455469095786406	0.49	0.416	2.9071472393423e-101	SMARCAD1	PP2_KO	PP2_WT	PP2_KO _vs_ PP2_WT
1174	1.10375244225436e-105	2.10280751146789	0.203	0.038	3.07174304679388e-101	PHLDA1	PP2_KO	PP2_WT	PP2_KO _vs_ PP2_WT
1175	1.11246645125994e-105	0.388186066238399	0.839	0.598	3.09599413385641e-101	CIRBP	PP2_KO	PP2_WT	PP2_KO _vs_ PP2_WT
1176	1.14956199526278e-105	-0.500008480706196	0.566	0.496	3.19923103281631e-101	ABL1	PP2_KO	PP2_WT	PP2_KO _vs_ PP2_WT
1177	1.25258753796452e-105	-0.459083454016225	0.548	0.473	3.48595111815525e-101	STAG2	PP2_KO	PP2_WT	PP2_KO _vs_ PP2_WT
1178	1.25564549193226e-105	-0.126531739867875	0.514	0.373	3.49446140404749e-101	HIF1A	PP2_KO	PP2_WT	PP2_KO _vs_ PP2_WT
1179	1.31413974746688e-105	-0.520704967280406	0.546	0.486	3.65725091720033e-101	HECTD4	PP2_KO	PP2_WT	PP2_KO _vs_ PP2_WT
1180	1.47431554703332e-105	0.202925453122374	0.449	0.273	4.10302016739373e-101	MRPS15	PP2_KO	PP2_WT	PP2_KO _vs_ PP2_WT
1181	1.68055697958032e-105	0.42830739479301	0.654	0.411	4.67699007417202e-101	COPS9	PP2_KO	PP2_WT	PP2_KO _vs_ PP2_WT
1182	2.05866456672342e-105	0.186180150760057	0.556	0.356	5.72926348919129e-101	G3BP2	PP2_KO	PP2_WT	PP2_KO _vs_ PP2_WT
1183	2.06021950786715e-105	-0.374506279595158	0.547	0.455	5.73359089039428e-101	COMMD1	PP2_KO	PP2_WT	PP2_KO _vs_ PP2_WT
1184	2.06801084082308e-105	0.411171933471752	0.46	0.252	5.75527417001062e-101	HDHD3	PP2_KO	PP2_WT	PP2_KO _vs_ PP2_WT
1185	2.07611451332587e-105	-0.264470842620628	0.691	0.561	5.77782669058589e-101	ZRANB2	PP2_KO	PP2_WT	PP2_KO _vs_ PP2_WT
1186	2.07735927957948e-105	0.825762498731059	0.325	0.133	5.7812908750697e-101	ZBED3	PP2_KO	PP2_WT	PP2_KO _vs_ PP2_WT
1187	2.12244626175218e-105	0.750482558100515	0.48	0.234	5.90676794645631e-101	ROBO2	PP2_KO	PP2_WT	PP2_KO _vs_ PP2_WT
1188	2.2355317383107e-105	3.90815058491639	0.131	0.008	6.22148482771867e-101	AC087477.2	PP2_KO	PP2_WT	PP2_KO _vs_ PP2_WT
1189	2.28968399705808e-105	-2.19594576965099	0.111	0.279	6.37219056381264e-101	MITF	PP2_KO	PP2_WT	PP2_KO _vs_ PP2_WT
1190	2.84919655896705e-105	0.361077228629859	0.437	0.243	7.92931402360531e-101	BEX4	PP2_KO	PP2_WT	PP2_KO _vs_ PP2_WT
1191	2.88444475042707e-105	0.145989485230158	0.846	0.637	8.02740974043855e-101	CDC42	PP2_KO	PP2_WT	PP2_KO _vs_ PP2_WT
1192	2.98969050804948e-105	-0.292477753581139	0.622	0.51	8.32030868390171e-101	CSNK2A1	PP2_KO	PP2_WT	PP2_KO _vs_ PP2_WT
1193	3.00659209562593e-105	-0.285425906288351	0.453	0.347	8.36734580212695e-101	CCDC12	PP2_KO	PP2_WT	PP2_KO _vs_ PP2_WT
1194	3.06840561781693e-105	0.352161542391617	0.654	0.42	8.5393728343845e-101	PSMA4	PP2_KO	PP2_WT	PP2_KO _vs_ PP2_WT
1195	4.06884114997717e-105	0.313113678814131	0.496	0.297	1.13235849203865e-100	FNTA	PP2_KO	PP2_WT	PP2_KO _vs_ PP2_WT
1196	4.16866369834956e-105	-0.837665577873275	0.473	0.516	1.16013910725068e-100	JUN	PP2_KO	PP2_WT	PP2_KO _vs_ PP2_WT
1197	4.27029573115896e-105	0.955647797553076	0.282	0.102	1.18842330198154e-100	ANKMY2	PP2_KO	PP2_WT	PP2_KO _vs_ PP2_WT
1198	4.45627229115106e-105	4.7338421514988	0.122	0.005	1.24018057862734e-100	AL136441.1	PP2_KO	PP2_WT	PP2_KO _vs_ PP2_WT
1199	4.61355609897418e-105	0.152210313544209	0.488	0.31	1.28395266234451e-100	ARPP19	PP2_KO	PP2_WT	PP2_KO _vs_ PP2_WT
1200	5.04467190962634e-105	0.630379670016865	0.49	0.258	1.40393219244901e-100	CD59	PP2_KO	PP2_WT	PP2_KO _vs_ PP2_WT
1201	5.18488840448426e-105	0.447429540008626	0.38	0.199	1.44295444296797e-100	ARPC4	PP2_KO	PP2_WT	PP2_KO _vs_ PP2_WT
1202	5.35436568681477e-105	2.70199815423128	0.16	0.019	1.49011997064055e-100	FZD4	PP2_KO	PP2_WT	PP2_KO _vs_ PP2_WT
1203	5.97872956932297e-105	-0.345359559732564	0.583	0.486	1.66388043914258e-100	MTF2	PP2_KO	PP2_WT	PP2_KO _vs_ PP2_WT
1204	6.33364911284035e-105	-0.443852505032121	0.681	0.602	1.76265454810347e-100	UTY	PP2_KO	PP2_WT	PP2_KO _vs_ PP2_WT
1205	6.35445129656226e-105	-0.654933533264689	0.454	0.423	1.76844379583328e-100	RAB6A	PP2_KO	PP2_WT	PP2_KO _vs_ PP2_WT
1206	6.38127306017157e-105	-0.466569952083415	0.698	0.626	1.77590829264575e-100	AOPEP	PP2_KO	PP2_WT	PP2_KO _vs_ PP2_WT
1207	7.3025536560336e-105	0.386993565441133	0.377	0.2	2.03230068247415e-100	PBDC1	PP2_KO	PP2_WT	PP2_KO _vs_ PP2_WT
1208	7.52610647850991e-105	0.229541839032912	0.382	0.224	2.09451543296931e-100	MMADHC	PP2_KO	PP2_WT	PP2_KO _vs_ PP2_WT
1209	8.04230438659683e-105	0.598606292212198	0.825	0.576	2.2381733107899e-100	TUBA1A	PP2_KO	PP2_WT	PP2_KO _vs_ PP2_WT
1210	8.11508723910296e-105	-0.181097233159762	0.614	0.47	2.25842877864235e-100	PTPRA	PP2_KO	PP2_WT	PP2_KO _vs_ PP2_WT
1211	8.36839721455389e-105	0.345476990960752	0.587	0.364	2.32892494481035e-100	TRAPPC5	PP2_KO	PP2_WT	PP2_KO _vs_ PP2_WT
1212	8.43368115494683e-105	-0.759097266770156	0.466	0.453	2.3470934654217e-100	TLE4	PP2_KO	PP2_WT	PP2_KO _vs_ PP2_WT
1213	8.48723362339898e-105	-0.406249448399733	0.507	0.42	2.36199711739194e-100	UBE2G1	PP2_KO	PP2_WT	PP2_KO _vs_ PP2_WT
1214	8.90586155820586e-105	0.420559167572153	0.618	0.381	2.47850127164869e-100	SNX3	PP2_KO	PP2_WT	PP2_KO _vs_ PP2_WT
1215	9.21335480101237e-105	-0.21557847203995	0.849	0.719	2.56407664112174e-100	CD99	PP2_KO	PP2_WT	PP2_KO _vs_ PP2_WT
1216	1.02989670481762e-104	-0.609266915881195	0.611	0.588	2.86620252950744e-100	MTAP	PP2_KO	PP2_WT	PP2_KO _vs_ PP2_WT
1217	1.22484383480103e-104	2.37377883049923	0.315	0.138	3.40874039225126e-100	SPRR2F	PP2_KO	PP2_WT	PP2_KO _vs_ PP2_WT
1218	1.34085859599344e-104	0.401416672943133	0.471	0.268	3.73160947264976e-100	UBE2V2	PP2_KO	PP2_WT	PP2_KO _vs_ PP2_WT
1219	1.34458065197746e-104	-0.234048974790282	0.525	0.41	3.74196795445327e-100	EWSR1	PP2_KO	PP2_WT	PP2_KO _vs_ PP2_WT
1220	1.42722803547377e-104	0.431462253213338	0.763	0.512	3.97197562272349e-100	PCBD1	PP2_KO	PP2_WT	PP2_KO _vs_ PP2_WT
1221	1.44030782289247e-104	-0.329415226827116	0.61	0.496	4.00837667110974e-100	HIBCH	PP2_KO	PP2_WT	PP2_KO _vs_ PP2_WT
1222	1.53464301879084e-104	-0.455371238083435	0.446	0.376	4.27091152129491e-100	ABI1	PP2_KO	PP2_WT	PP2_KO _vs_ PP2_WT
1223	1.57772629624363e-104	-0.596444333211802	0.492	0.449	4.39081228244602e-100	RASA1	PP2_KO	PP2_WT	PP2_KO _vs_ PP2_WT
1224	1.57855459767281e-104	0.373474780714462	0.482	0.278	4.39311744532343e-100	PHB	PP2_KO	PP2_WT	PP2_KO _vs_ PP2_WT
1225	1.6197285533436e-104	-1.33702094263133	0.255	0.338	4.50770456395523e-100	ETS2	PP2_KO	PP2_WT	PP2_KO _vs_ PP2_WT
1226	1.77835655309533e-104	0.19879169204077	0.458	0.281	4.9491662872643e-100	ELOC	PP2_KO	PP2_WT	PP2_KO _vs_ PP2_WT
1227	1.84667274834405e-104	0.637333239807075	0.63	0.369	5.1392902586415e-100	CDV3	PP2_KO	PP2_WT	PP2_KO _vs_ PP2_WT
1228	2.08508933767756e-104	-0.133947718135806	0.587	0.434	5.80280362675665e-100	RPS27L	PP2_KO	PP2_WT	PP2_KO _vs_ PP2_WT
1229	2.12222905749018e-104	-0.556298044012998	0.445	0.399	5.90616346699518e-100	VPS53	PP2_KO	PP2_WT	PP2_KO _vs_ PP2_WT
1230	2.17597241126475e-104	0.395973841649337	0.663	0.421	6.0557312205498e-100	MRPL51	PP2_KO	PP2_WT	PP2_KO _vs_ PP2_WT
1231	2.23332604578319e-104	2.37037317160083	0.151	0.019	6.2153463854146e-100	CA2	PP2_KO	PP2_WT	PP2_KO _vs_ PP2_WT
1232	2.320529043752e-104	-0.164184063691302	0.455	0.332	6.45803232876182e-100	RANBP2	PP2_KO	PP2_WT	PP2_KO _vs_ PP2_WT
1233	2.32819010582156e-104	0.579843706520068	0.4	0.202	6.47935306450141e-100	FAM32A	PP2_KO	PP2_WT	PP2_KO _vs_ PP2_WT
1234	2.43130503164047e-104	-0.384382648071275	0.796	0.722	6.76632190305543e-100	NIPBL	PP2_KO	PP2_WT	PP2_KO _vs_ PP2_WT
1235	2.48894468191952e-104	-0.39634270093824	0.753	0.669	6.92673304978201e-100	FBXO11	PP2_KO	PP2_WT	PP2_KO _vs_ PP2_WT
1236	2.48926830459015e-104	0.249064486833032	0.448	0.268	6.92763369167439e-100	CMTM6	PP2_KO	PP2_WT	PP2_KO _vs_ PP2_WT
1237	2.57577315192406e-104	-0.203708305955374	0.666	0.526	7.16837668180465e-100	ANKRD12	PP2_KO	PP2_WT	PP2_KO _vs_ PP2_WT
1238	2.78576767279878e-104	3.39410039063055	0.127	0.008	7.75279143339899e-100	PCYT1B	PP2_KO	PP2_WT	PP2_KO _vs_ PP2_WT
1239	2.79668556478508e-104	0.723566408222752	0.34	0.147	7.78317592679689e-100	PRTFDC1	PP2_KO	PP2_WT	PP2_KO _vs_ PP2_WT
1240	2.90008568535531e-104	0.194825177508316	0.63	0.422	8.07093846234382e-100	RNF115	PP2_KO	PP2_WT	PP2_KO _vs_ PP2_WT
1241	3.06663248150411e-104	0.342989687314749	0.567	0.343	8.53443819602593e-100	C9orf16	PP2_KO	PP2_WT	PP2_KO _vs_ PP2_WT
1242	3.13150524882181e-104	0.124233203076875	0.713	0.512	8.71497910747109e-100	RHOA	PP2_KO	PP2_WT	PP2_KO _vs_ PP2_WT
1243	3.24498814941772e-104	-0.636860543008974	0.479	0.463	9.03080201982951e-100	SMG6	PP2_KO	PP2_WT	PP2_KO _vs_ PP2_WT
1244	3.40885120669604e-104	-0.110668238623373	0.638	0.485	9.48683290823508e-100	VAPA	PP2_KO	PP2_WT	PP2_KO _vs_ PP2_WT
1245	3.93857319180675e-104	-0.351516054772639	0.813	0.72	1.09610491927982e-99	ANKRD17	PP2_KO	PP2_WT	PP2_KO _vs_ PP2_WT
1246	4.17257585309422e-104	0.344605614998534	0.932	0.731	1.16122785991612e-99	UBC	PP2_KO	PP2_WT	PP2_KO _vs_ PP2_WT
1247	4.43551638604748e-104	1.12230213522597	0.277	0.091	1.23440421023701e-99	KLHL14	PP2_KO	PP2_WT	PP2_KO _vs_ PP2_WT
1248	4.81063462079696e-104	-0.235357033139756	0.667	0.541	1.33879961496779e-99	KMT2E	PP2_KO	PP2_WT	PP2_KO _vs_ PP2_WT
1249	5.53978265643382e-104	-0.260789572634308	0.466	0.354	1.54172151328553e-99	TTC37	PP2_KO	PP2_WT	PP2_KO _vs_ PP2_WT
1250	5.6243424741106e-104	0.344467175925938	0.406	0.222	1.56525451054498e-99	SCOC	PP2_KO	PP2_WT	PP2_KO _vs_ PP2_WT
1251	6.04915431355239e-104	-1.087921838703	0.293	0.337	1.68347964546163e-99	FOXK1	PP2_KO	PP2_WT	PP2_KO _vs_ PP2_WT
1252	6.15623203358459e-104	0.440603302659694	0.453	0.251	1.71327937494659e-99	PLEKHJ1	PP2_KO	PP2_WT	PP2_KO _vs_ PP2_WT
1253	6.1738227656055e-104	0.278467449149394	0.863	0.639	1.71817487566801e-99	TBCA	PP2_KO	PP2_WT	PP2_KO _vs_ PP2_WT
1254	6.30792978442799e-104	-0.197436384953835	0.541	0.41	1.75549685900631e-99	FNBP4	PP2_KO	PP2_WT	PP2_KO _vs_ PP2_WT
1255	6.68882163717645e-104	-0.338647938575994	0.449	0.346	1.86149906162621e-99	ATP6V1H	PP2_KO	PP2_WT	PP2_KO _vs_ PP2_WT
1256	6.76755273389928e-104	0.319460133674397	0.846	0.615	1.88340992584417e-99	SEC61B	PP2_KO	PP2_WT	PP2_KO _vs_ PP2_WT
1257	6.78209069698253e-104	0.26075950549134	0.715	0.491	1.88745584097024e-99	CCT2	PP2_KO	PP2_WT	PP2_KO _vs_ PP2_WT
1258	7.35054566894247e-104	-0.80386349080692	0.376	0.386	2.04565685966669e-99	DDX50	PP2_KO	PP2_WT	PP2_KO _vs_ PP2_WT
1259	7.73932290207949e-104	-0.655567423864673	0.453	0.425	2.15385356364872e-99	STT3B	PP2_KO	PP2_WT	PP2_KO _vs_ PP2_WT
1260	8.13858516989701e-104	-0.178502738988477	0.467	0.342	2.26496825278234e-99	ERI3	PP2_KO	PP2_WT	PP2_KO _vs_ PP2_WT
1261	8.21101317717068e-104	-0.454774973995085	0.511	0.442	2.2851249672066e-99	NEMF	PP2_KO	PP2_WT	PP2_KO _vs_ PP2_WT
1262	9.17280458158008e-104	-0.732030144618999	0.446	0.439	2.55279151505374e-99	PDSS2	PP2_KO	PP2_WT	PP2_KO _vs_ PP2_WT
1263	9.25639869914563e-104	0.231797135832564	0.42	0.246	2.57605575797223e-99	MRPS18C	PP2_KO	PP2_WT	PP2_KO _vs_ PP2_WT
1264	9.76780616576473e-104	3.04921386843037	0.137	0.011	2.71838045593232e-99	SMAD9	PP2_KO	PP2_WT	PP2_KO _vs_ PP2_WT
1265	1.19000718664646e-103	-0.294228819149232	0.783	0.671	3.31179000043709e-99	SENP6	PP2_KO	PP2_WT	PP2_KO _vs_ PP2_WT
1266	1.21429380590708e-103	-0.542638427541756	0.466	0.414	3.3793796618394e-99	ZNF516	PP2_KO	PP2_WT	PP2_KO _vs_ PP2_WT
1267	1.30050587262347e-103	6.13696013672536	0.102	0.001	3.61930784351111e-99	OSR2	PP2_KO	PP2_WT	PP2_KO _vs_ PP2_WT
1268	1.3486696095565e-103	-0.874754876554177	0.359	0.38	3.75334752339575e-99	RGL3	PP2_KO	PP2_WT	PP2_KO _vs_ PP2_WT
1269	1.37911772372268e-103	0.23630977453919	0.649	0.433	3.83808462512022e-99	ENSA	PP2_KO	PP2_WT	PP2_KO _vs_ PP2_WT
1270	1.47873929590207e-103	0.23287364197134	0.515	0.322	4.11533146049547e-99	ARPC5	PP2_KO	PP2_WT	PP2_KO _vs_ PP2_WT
1271	1.6209135448383e-103	-0.634931376871804	0.802	0.838	4.511002395285e-99	PAM	PP2_KO	PP2_WT	PP2_KO _vs_ PP2_WT
1272	1.6683488519398e-103	-0.30494551142953	0.538	0.432	4.64301485494846e-99	DYM	PP2_KO	PP2_WT	PP2_KO _vs_ PP2_WT
1273	1.91309311264943e-103	0.235929177640631	0.76	0.534	5.32413813250335e-99	SRRM1	PP2_KO	PP2_WT	PP2_KO _vs_ PP2_WT
1274	1.92675176811039e-103	0.362617407078084	0.553	0.336	5.36215017065122e-99	GADD45GIP1	PP2_KO	PP2_WT	PP2_KO _vs_ PP2_WT
1275	2.08913501403342e-103	0.45741169591046	0.431	0.231	5.814062744055e-99	TBCB	PP2_KO	PP2_WT	PP2_KO _vs_ PP2_WT
1276	2.1649453517043e-103	0.322333154480425	0.529	0.321	6.02504291379306e-99	TXNL4A	PP2_KO	PP2_WT	PP2_KO _vs_ PP2_WT
1277	2.29947672847368e-103	-0.487266657523755	0.507	0.443	6.39944373534226e-99	RPRD2	PP2_KO	PP2_WT	PP2_KO _vs_ PP2_WT
1278	2.30948146435723e-103	0.404088319489279	0.585	0.357	6.42728691530618e-99	ATP5PD	PP2_KO	PP2_WT	PP2_KO _vs_ PP2_WT
1279	2.35760154157366e-103	-0.115502433908677	0.342	0.228	6.56120509019949e-99	YIPF6	PP2_KO	PP2_WT	PP2_KO _vs_ PP2_WT
1280	2.51186191870676e-103	-0.63801220377822	0.432	0.402	6.99051171976091e-99	UBR3	PP2_KO	PP2_WT	PP2_KO _vs_ PP2_WT
1281	2.55148021464254e-103	0.602584936646314	0.412	0.208	7.10076943735018e-99	SELENOK	PP2_KO	PP2_WT	PP2_KO _vs_ PP2_WT
1282	2.7094414791634e-103	-0.338456210223204	0.461	0.373	7.54037563651174e-99	MRPS6	PP2_KO	PP2_WT	PP2_KO _vs_ PP2_WT
1283	2.8303011690544e-103	0.340143467235614	0.441	0.243	7.87672815347841e-99	FAM126A	PP2_KO	PP2_WT	PP2_KO _vs_ PP2_WT
1284	2.90929908080233e-103	0.288260415156563	0.456	0.267	8.09657934187287e-99	C7orf50	PP2_KO	PP2_WT	PP2_KO _vs_ PP2_WT
1285	3.01417191761583e-103	0.356039543828058	0.648	0.415	8.38844044672486e-99	SERPINB6	PP2_KO	PP2_WT	PP2_KO _vs_ PP2_WT
1286	3.01586141980091e-103	0.588090562888938	0.709	0.447	8.39314233130595e-99	ENO1	PP2_KO	PP2_WT	PP2_KO _vs_ PP2_WT
1287	4.22407366925503e-103	-0.321224926169586	0.883	0.794	1.17555970215368e-98	SMARCC1	PP2_KO	PP2_WT	PP2_KO _vs_ PP2_WT
1288	4.40987730802464e-103	0.904266006633645	0.312	0.122	1.22726885482326e-98	GUSB	PP2_KO	PP2_WT	PP2_KO _vs_ PP2_WT
1289	4.73915827743621e-103	-1.8053950133352	0.201	0.319	1.3189077486105e-98	MAGI1-AS1	PP2_KO	PP2_WT	PP2_KO _vs_ PP2_WT
1290	4.85983077944719e-103	-0.160744766654913	0.596	0.452	1.35249090592015e-98	RAB7A	PP2_KO	PP2_WT	PP2_KO _vs_ PP2_WT
1291	5.03477612048595e-103	0.195717977893109	0.772	0.554	1.40117819433124e-98	RBX1	PP2_KO	PP2_WT	PP2_KO _vs_ PP2_WT
1292	5.1208545223673e-103	1.06354153319046	0.368	0.15	1.42513381357482e-98	ARL4C	PP2_KO	PP2_WT	PP2_KO _vs_ PP2_WT
1293	5.29430478460078e-103	-0.49360618445142	0.413	0.346	1.4734050215544e-98	KIAA1549	PP2_KO	PP2_WT	PP2_KO _vs_ PP2_WT
1294	5.36639033379793e-103	-0.650490606243519	0.525	0.438	1.49346642989596e-98	MT-ND6	PP2_KO	PP2_WT	PP2_KO _vs_ PP2_WT
1295	5.91305245182576e-103	-0.409009026333207	0.598	0.52	1.64560249734311e-98	WLS	PP2_KO	PP2_WT	PP2_KO _vs_ PP2_WT
1296	6.00814726543666e-103	-0.413256025237274	0.871	0.811	1.67206738397102e-98	FNBP1L	PP2_KO	PP2_WT	PP2_KO _vs_ PP2_WT
1297	6.04939075938897e-103	0.161616066003157	0.755	0.539	1.68354544833795e-98	CAMTA1	PP2_KO	PP2_WT	PP2_KO _vs_ PP2_WT
1298	6.21967908767023e-103	-0.401505301026593	0.496	0.427	1.73093669009862e-98	WASF2	PP2_KO	PP2_WT	PP2_KO _vs_ PP2_WT
1299	6.29599391294539e-103	-0.480965857072749	0.478	0.411	1.7521751059727e-98	MFSD14C	PP2_KO	PP2_WT	PP2_KO _vs_ PP2_WT
1300	7.4252318952233e-103	-0.499809568702419	0.478	0.41	2.06644203644064e-98	NUTM2B-AS1	PP2_KO	PP2_WT	PP2_KO _vs_ PP2_WT
1301	7.59882024712879e-103	0.162170001524822	0.477	0.296	2.11475167477594e-98	LPGAT1	PP2_KO	PP2_WT	PP2_KO _vs_ PP2_WT
1302	7.76159999128142e-103	-0.576674329938593	0.435	0.363	2.16005327757362e-98	MFSD4B	PP2_KO	PP2_WT	PP2_KO _vs_ PP2_WT
1303	9.37996275899258e-103	-3.28219135980392	0.043	0.193	2.61044363582763e-98	SIM1	PP2_KO	PP2_WT	PP2_KO _vs_ PP2_WT
1304	1.00095499407112e-102	-0.532700017371843	0.68	0.635	2.78565774849994e-98	RABGAP1	PP2_KO	PP2_WT	PP2_KO _vs_ PP2_WT
1305	1.08956213927917e-102	-0.282518143707442	0.672	0.558	3.03225143361393e-98	LRP6	PP2_KO	PP2_WT	PP2_KO _vs_ PP2_WT
1306	1.21985336274624e-102	0.416272298657322	0.43	0.237	3.3948519085228e-98	PTBP1	PP2_KO	PP2_WT	PP2_KO _vs_ PP2_WT
1307	1.22878829732069e-102	-0.423024975919423	0.75	0.676	3.41971783144348e-98	N4BP2L2	PP2_KO	PP2_WT	PP2_KO _vs_ PP2_WT
1308	1.32411358711474e-102	0.503811063889136	0.596	0.354	3.68500811294031e-98	SNRPB	PP2_KO	PP2_WT	PP2_KO _vs_ PP2_WT
1309	1.34323726992564e-102	-0.363934455746044	0.492	0.399	3.73822932220307e-98	UBE2W	PP2_KO	PP2_WT	PP2_KO _vs_ PP2_WT
1310	1.34830354514334e-102	0.26989578912636	0.4	0.229	3.75232876613391e-98	KHSRP	PP2_KO	PP2_WT	PP2_KO _vs_ PP2_WT
1311	1.415540712749e-102	0.15029051259043	0.663	0.458	3.93944980358046e-98	PPIG	PP2_KO	PP2_WT	PP2_KO _vs_ PP2_WT
1312	1.45716270865204e-102	0.422085713196599	0.473	0.269	4.05528381817863e-98	RWDD1	PP2_KO	PP2_WT	PP2_KO _vs_ PP2_WT
1313	1.5075126314391e-102	0.381624857968972	0.975	0.872	4.19540765329502e-98	RPS20	PP2_KO	PP2_WT	PP2_KO _vs_ PP2_WT
1314	1.65567083850801e-102	-0.11401413804665	0.48	0.344	4.60773194356778e-98	UBA2	PP2_KO	PP2_WT	PP2_KO _vs_ PP2_WT
1315	1.66374035611195e-102	0.14717647179939	0.411	0.252	4.63018941105956e-98	SNX2	PP2_KO	PP2_WT	PP2_KO _vs_ PP2_WT
1316	1.71222281690813e-102	-0.100565400332027	0.391	0.272	4.76511609945532e-98	USP16	PP2_KO	PP2_WT	PP2_KO _vs_ PP2_WT
1317	1.83796675288116e-102	2.6859362443036	0.146	0.016	5.11506147326827e-98	B3GALT1	PP2_KO	PP2_WT	PP2_KO _vs_ PP2_WT
1318	1.97001352649276e-102	0.436049522135044	0.454	0.254	5.48254764422935e-98	CHCHD5	PP2_KO	PP2_WT	PP2_KO _vs_ PP2_WT
1319	2.05880951241347e-102	-0.410098902638328	0.528	0.447	5.72966687304669e-98	EPC2	PP2_KO	PP2_WT	PP2_KO _vs_ PP2_WT
1320	2.0988799451576e-102	0.178335676880738	0.631	0.424	5.8411828873736e-98	U2SURP	PP2_KO	PP2_WT	PP2_KO _vs_ PP2_WT
1321	2.10525210096014e-102	0.28999797645955	0.409	0.239	5.85891659697207e-98	TPRKB	PP2_KO	PP2_WT	PP2_KO _vs_ PP2_WT
1322	2.10692637807254e-102	0.115292511836238	0.658	0.462	5.86357611017589e-98	PSMB5	PP2_KO	PP2_WT	PP2_KO _vs_ PP2_WT
1323	2.28019276179467e-102	-0.110421655731544	0.751	0.595	6.34577645607457e-98	TPR	PP2_KO	PP2_WT	PP2_KO _vs_ PP2_WT
1324	2.30695463025073e-102	-0.473498218891799	0.601	0.528	6.42025473598777e-98	TENT2	PP2_KO	PP2_WT	PP2_KO _vs_ PP2_WT
1325	2.31066958385101e-102	-0.327997074555075	0.543	0.436	6.43059345185735e-98	PCNX4	PP2_KO	PP2_WT	PP2_KO _vs_ PP2_WT
1326	2.38360719044809e-102	-0.424957791998319	0.683	0.603	6.63357881101703e-98	PCCA	PP2_KO	PP2_WT	PP2_KO _vs_ PP2_WT
1327	2.40904246005187e-102	0.136724822042136	0.437	0.271	6.70436516632434e-98	SREK1IP1	PP2_KO	PP2_WT	PP2_KO _vs_ PP2_WT
1328	2.46191441205343e-102	-0.474232838349337	0.507	0.443	6.85150780874471e-98	BDP1	PP2_KO	PP2_WT	PP2_KO _vs_ PP2_WT
1329	2.67833818304635e-102	-0.124049234027646	0.586	0.442	7.45381516341799e-98	SF1	PP2_KO	PP2_WT	PP2_KO _vs_ PP2_WT
1330	2.71136465721377e-102	-0.338033286257298	0.572	0.478	7.54572784102593e-98	HELZ	PP2_KO	PP2_WT	PP2_KO _vs_ PP2_WT
1331	2.72690142749496e-102	-0.653784293835722	0.538	0.502	7.58896667271846e-98	WWC1	PP2_KO	PP2_WT	PP2_KO _vs_ PP2_WT
1332	2.73366192807327e-102	-0.387290377998364	0.615	0.527	7.60778114582792e-98	PTEN	PP2_KO	PP2_WT	PP2_KO _vs_ PP2_WT
1333	2.80033429565327e-102	-0.320170916294944	0.439	0.346	7.79333034480305e-98	RARS2	PP2_KO	PP2_WT	PP2_KO _vs_ PP2_WT
1334	2.82917719114297e-102	0.224516022915779	0.845	0.628	7.8736001229509e-98	PFN1	PP2_KO	PP2_WT	PP2_KO _vs_ PP2_WT
1335	3.16544638545805e-102	0.135599834284842	0.453	0.286	8.80943729072975e-98	PSMC1	PP2_KO	PP2_WT	PP2_KO _vs_ PP2_WT
1336	3.21654729880317e-102	0.311627331237994	0.627	0.404	8.95165113256922e-98	ILF2	PP2_KO	PP2_WT	PP2_KO _vs_ PP2_WT
1337	3.23408330164263e-102	-0.516634247248724	0.44	0.377	9.00045382847143e-98	SPG11	PP2_KO	PP2_WT	PP2_KO _vs_ PP2_WT
1338	3.27753253926557e-102	-0.402552365559881	0.685	0.598	9.12137305677607e-98	BMPR2	PP2_KO	PP2_WT	PP2_KO _vs_ PP2_WT
1339	3.3388698560917e-102	-1.07362152568329	0.345	0.44	9.29207480950321e-98	PRDM16	PP2_KO	PP2_WT	PP2_KO _vs_ PP2_WT
1340	3.58525323475818e-102	0.354029726640471	0.746	0.505	9.97775975233202e-98	TMEM123	PP2_KO	PP2_WT	PP2_KO _vs_ PP2_WT
1341	3.76334739818762e-102	-0.212652034206556	0.618	0.496	1.04733958091561e-97	KDM1A	PP2_KO	PP2_WT	PP2_KO _vs_ PP2_WT
1342	3.81559856983231e-102	0.338722576316387	0.481	0.283	1.06188108198433e-97	TRA2B	PP2_KO	PP2_WT	PP2_KO _vs_ PP2_WT
1343	3.8904524436105e-102	-0.702457609972119	0.627	0.627	1.0827129150568e-97	TOX3	PP2_KO	PP2_WT	PP2_KO _vs_ PP2_WT
1344	3.96466231038397e-102	-0.885834274462814	0.562	0.524	1.10336552097986e-97	NEAT1	PP2_KO	PP2_WT	PP2_KO _vs_ PP2_WT
1345	4.29019480992633e-102	-0.489860322405267	0.677	0.624	1.1939612156025e-97	PHACTR4	PP2_KO	PP2_WT	PP2_KO _vs_ PP2_WT
1346	4.43408760160275e-102	0.319510445049223	0.425	0.249	1.23400657952604e-97	YIPF3	PP2_KO	PP2_WT	PP2_KO _vs_ PP2_WT
1347	5.0599396565169e-102	0.504002776102432	0.323	0.154	1.40818120640865e-97	ISCU	PP2_KO	PP2_WT	PP2_KO _vs_ PP2_WT
1348	5.26256585076944e-102	0.35416773407948	0.453	0.258	1.46457207626913e-97	NUCB2	PP2_KO	PP2_WT	PP2_KO _vs_ PP2_WT
1349	5.39758935881082e-102	-0.259352836778359	0.46	0.347	1.50214911855705e-97	USP8	PP2_KO	PP2_WT	PP2_KO _vs_ PP2_WT
1350	5.42132806005901e-102	-0.239673888213383	0.431	0.321	1.50875559911442e-97	ANAPC5	PP2_KO	PP2_WT	PP2_KO _vs_ PP2_WT
1351	5.61951732864456e-102	-0.266179349307642	0.754	0.632	1.56391167256178e-97	TUT4	PP2_KO	PP2_WT	PP2_KO _vs_ PP2_WT
1352	5.9904337821978e-102	-0.500664372685244	0.564	0.501	1.66713772158565e-97	ZNF827	PP2_KO	PP2_WT	PP2_KO _vs_ PP2_WT
1353	6.00045760438158e-102	0.367653956599389	0.324	0.162	1.66992735129939e-97	TMEM132A	PP2_KO	PP2_WT	PP2_KO _vs_ PP2_WT
1354	6.5851141612685e-102	0.637948868064154	0.425	0.211	1.83263727108102e-97	TOR1AIP2	PP2_KO	PP2_WT	PP2_KO _vs_ PP2_WT
1355	6.92294380091875e-102	0.12357610838341	0.383	0.227	1.92665525979569e-97	MTHFD2L	PP2_KO	PP2_WT	PP2_KO _vs_ PP2_WT
1356	6.9708183833288e-102	-0.311180883690844	0.58	0.467	1.9399787560804e-97	RABGEF1	PP2_KO	PP2_WT	PP2_KO _vs_ PP2_WT
1357	7.07284843127739e-102	-0.131762689122776	0.473	0.333	1.9683737184245e-97	AGFG1	PP2_KO	PP2_WT	PP2_KO _vs_ PP2_WT
1358	7.09022949799221e-102	-0.387914574173613	0.522	0.438	1.97321086929123e-97	YEATS2	PP2_KO	PP2_WT	PP2_KO _vs_ PP2_WT
1359	7.6519532227908e-102	0.352538679174804	0.922	0.717	2.12953858190268e-97	CCNI	PP2_KO	PP2_WT	PP2_KO _vs_ PP2_WT
1360	8.20306903538732e-102	-0.397044625722118	0.618	0.525	2.28291411254829e-97	ZMYND8	PP2_KO	PP2_WT	PP2_KO _vs_ PP2_WT
1361	8.38947555494064e-102	0.45089037823407	0.52	0.301	2.33479104693998e-97	CKAP4	PP2_KO	PP2_WT	PP2_KO _vs_ PP2_WT
1362	8.78883336965057e-102	0.310167977978703	0.467	0.278	2.44593232677375e-97	SYF2	PP2_KO	PP2_WT	PP2_KO _vs_ PP2_WT
1363	8.90017753387733e-102	0.735756527907102	0.387	0.18	2.47691940767806e-97	FAM162A	PP2_KO	PP2_WT	PP2_KO _vs_ PP2_WT
1364	8.91636928591185e-102	0.331287232350829	0.743	0.508	2.48142557226927e-97	CLDN6	PP2_KO	PP2_WT	PP2_KO _vs_ PP2_WT
1365	9.23966198899707e-102	0.328926115414418	0.673	0.442	2.57139793153788e-97	HNRNPF	PP2_KO	PP2_WT	PP2_KO _vs_ PP2_WT
1366	9.86200344444167e-102	1.27941158606656	0.229	0.067	2.74459555858812e-97	GCHFR	PP2_KO	PP2_WT	PP2_KO _vs_ PP2_WT
1367	1.02882475386817e-101	-0.146508621082297	0.665	0.518	2.86321929001511e-97	EPC1	PP2_KO	PP2_WT	PP2_KO _vs_ PP2_WT
1368	1.06475177555262e-101	-0.433128292821205	0.522	0.451	2.96320419136293e-97	WDR33	PP2_KO	PP2_WT	PP2_KO _vs_ PP2_WT
1369	1.13109913568079e-101	0.521656225677465	0.571	0.328	3.14784889459964e-97	STAT1	PP2_KO	PP2_WT	PP2_KO _vs_ PP2_WT
1370	1.13513009466382e-101	-0.541874959927929	0.661	0.628	3.1590670534494e-97	KAT6B	PP2_KO	PP2_WT	PP2_KO _vs_ PP2_WT
1371	1.22240468819882e-101	-0.141357090833898	0.606	0.463	3.4019522472573e-97	AK3	PP2_KO	PP2_WT	PP2_KO _vs_ PP2_WT
1372	1.22468282945507e-101	-0.130637800247007	0.579	0.439	3.40829231437346e-97	PXDN	PP2_KO	PP2_WT	PP2_KO _vs_ PP2_WT
1373	1.22617562548634e-101	-0.220270062973056	0.464	0.352	3.41244676572848e-97	PPP4R3B	PP2_KO	PP2_WT	PP2_KO _vs_ PP2_WT
1374	1.24400801573243e-101	-0.189164903296421	0.502	0.375	3.46207430778334e-97	SECISBP2	PP2_KO	PP2_WT	PP2_KO _vs_ PP2_WT
1375	1.32543325328719e-101	0.548806154445507	0.366	0.182	3.68868074389826e-97	FIBP	PP2_KO	PP2_WT	PP2_KO _vs_ PP2_WT
1376	1.3405419960349e-101	0.297696589078358	0.637	0.414	3.73072837496513e-97	RAB13	PP2_KO	PP2_WT	PP2_KO _vs_ PP2_WT
1377	1.36356531578113e-101	-0.104456417749776	0.536	0.389	3.79480227381889e-97	PPHLN1	PP2_KO	PP2_WT	PP2_KO _vs_ PP2_WT
1378	1.39394352796296e-101	1.17390364275734	0.337	0.124	3.87934483832093e-97	NRP2	PP2_KO	PP2_WT	PP2_KO _vs_ PP2_WT
1379	1.45083847225965e-101	0.271786300909254	0.498	0.308	4.0376834682986e-97	PPP4C	PP2_KO	PP2_WT	PP2_KO _vs_ PP2_WT
1380	1.5771635953055e-101	-0.315272671659337	0.44	0.351	4.3892462857352e-97	PAFAH1B2	PP2_KO	PP2_WT	PP2_KO _vs_ PP2_WT
1381	1.58049451382449e-101	-0.308310454863083	0.615	0.513	4.39851623197355e-97	GIGYF2	PP2_KO	PP2_WT	PP2_KO _vs_ PP2_WT
1382	1.60879305670994e-101	0.173541578249402	0.718	0.504	4.47727107682377e-97	HACD3	PP2_KO	PP2_WT	PP2_KO _vs_ PP2_WT
1383	1.64390891505356e-101	0.134105642533072	0.685	0.484	4.57499851059405e-97	EIF3M	PP2_KO	PP2_WT	PP2_KO _vs_ PP2_WT
1384	1.68257969972988e-101	0.41177721093303	0.531	0.313	4.68261930434825e-97	SRSF2	PP2_KO	PP2_WT	PP2_KO _vs_ PP2_WT
1385	1.779668166287e-101	-0.278547396122713	0.724	0.598	4.95281650677671e-97	TEAD1	PP2_KO	PP2_WT	PP2_KO _vs_ PP2_WT
1386	1.936200337217e-101	0.351348616263926	0.894	0.677	5.38844553847491e-97	PPDPF	PP2_KO	PP2_WT	PP2_KO _vs_ PP2_WT
1387	1.94425632409328e-101	0.57320956297862	0.412	0.212	5.41086534995159e-97	GSTK1	PP2_KO	PP2_WT	PP2_KO _vs_ PP2_WT
1388	2.01111492015072e-101	-0.177823941129665	0.593	0.448	5.59693282277947e-97	EVL	PP2_KO	PP2_WT	PP2_KO _vs_ PP2_WT
1389	2.03430986140804e-101	-0.753853527571268	0.395	0.39	5.66148434429858e-97	CCSER2	PP2_KO	PP2_WT	PP2_KO _vs_ PP2_WT
1390	2.28104969510297e-101	-0.414210526283385	0.782	0.707	6.34816130147157e-97	BBX	PP2_KO	PP2_WT	PP2_KO _vs_ PP2_WT
1391	2.4007320584906e-101	0.148199941196402	0.506	0.326	6.68123731877933e-97	RALY	PP2_KO	PP2_WT	PP2_KO _vs_ PP2_WT
1392	2.55441512358616e-101	-0.157523284145803	0.483	0.356	7.10893728894027e-97	GTF2F2	PP2_KO	PP2_WT	PP2_KO _vs_ PP2_WT
1393	2.61026138183711e-101	-0.688811370522684	0.501	0.485	7.26435742565269e-97	ATXN7L1	PP2_KO	PP2_WT	PP2_KO _vs_ PP2_WT
1394	2.6456271200452e-101	-0.29965964322724	0.48	0.384	7.3627802750858e-97	EIF2AK1	PP2_KO	PP2_WT	PP2_KO _vs_ PP2_WT
1395	2.67008536455146e-101	0.258613456092503	0.59	0.382	7.43084756954671e-97	CBX1	PP2_KO	PP2_WT	PP2_KO _vs_ PP2_WT
1396	2.77937527618864e-101	-0.813229382474632	0.393	0.403	7.73500139363299e-97	EPHB2	PP2_KO	PP2_WT	PP2_KO _vs_ PP2_WT
1397	2.81514066245702e-101	-0.159299546481258	0.711	0.571	7.83453646361788e-97	UBE2D2	PP2_KO	PP2_WT	PP2_KO _vs_ PP2_WT
1398	2.86226705671399e-101	-0.461805493993645	0.594	0.523	7.96568921883504e-97	BRWD1	PP2_KO	PP2_WT	PP2_KO _vs_ PP2_WT
1399	2.94398544697518e-101	0.575634482677322	0.442	0.231	8.19311149893193e-97	TOMM22	PP2_KO	PP2_WT	PP2_KO _vs_ PP2_WT
1400	3.07934990268123e-101	1.65677334331574	0.204	0.043	8.56983077916185e-97	LINC02055	PP2_KO	PP2_WT	PP2_KO _vs_ PP2_WT
1401	3.26001856876136e-101	-0.633764165675012	0.412	0.396	9.07263167686288e-97	ANXA11	PP2_KO	PP2_WT	PP2_KO _vs_ PP2_WT
1402	3.39207051625795e-101	-1.03564644990433	0.317	0.365	9.44013224674586e-97	NARS2	PP2_KO	PP2_WT	PP2_KO _vs_ PP2_WT
1403	3.43351067716784e-101	-0.223142836257374	0.48	0.364	9.5554602145581e-97	XRN1	PP2_KO	PP2_WT	PP2_KO _vs_ PP2_WT
1404	4.02147264382028e-101	0.486013510894059	0.318	0.152	1.11917583677518e-96	FKBP10	PP2_KO	PP2_WT	PP2_KO _vs_ PP2_WT
1405	4.03569317154902e-101	0.348656110843311	0.984	0.922	1.12313340964209e-96	RPS11	PP2_KO	PP2_WT	PP2_KO _vs_ PP2_WT
1406	4.03847365682471e-101	0.472141479710438	0.563	0.333	1.12390721869432e-96	RAD21	PP2_KO	PP2_WT	PP2_KO _vs_ PP2_WT
1407	4.06957262000309e-101	0.122491989217634	0.681	0.483	1.13256206014686e-96	SYNCRIP	PP2_KO	PP2_WT	PP2_KO _vs_ PP2_WT
1408	4.23732368109315e-101	-0.404892591685582	0.473	0.396	1.17924718044822e-96	PPP2R5C	PP2_KO	PP2_WT	PP2_KO _vs_ PP2_WT
1409	4.31009822105292e-101	0.299080011842242	0.455	0.272	1.19950033491903e-96	FKBP8	PP2_KO	PP2_WT	PP2_KO _vs_ PP2_WT
1410	4.35001126364947e-101	-0.838437377533821	0.45	0.467	1.21060813467365e-96	CECR2	PP2_KO	PP2_WT	PP2_KO _vs_ PP2_WT
1411	4.42851899415242e-101	-0.158981666747104	0.483	0.353	1.23245683607262e-96	CACUL1	PP2_KO	PP2_WT	PP2_KO _vs_ PP2_WT
1412	4.47458763598053e-101	0.186702456681775	0.67	0.462	1.24527773909338e-96	RTF1	PP2_KO	PP2_WT	PP2_KO _vs_ PP2_WT
1413	4.50654695285194e-101	-0.124713147948959	0.83	0.679	1.2541720169787e-96	LUC7L3	PP2_KO	PP2_WT	PP2_KO _vs_ PP2_WT
1414	4.72748578116916e-101	1.39341451633477	0.282	0.088	1.31565929289938e-96	CD302	PP2_KO	PP2_WT	PP2_KO _vs_ PP2_WT
1415	4.86898177986131e-101	-0.300409982026529	0.674	0.569	1.3550376293354e-96	TAOK1	PP2_KO	PP2_WT	PP2_KO _vs_ PP2_WT
1416	5.01001679214049e-101	-0.107235275641791	0.477	0.346	1.3942876732527e-96	PCNP	PP2_KO	PP2_WT	PP2_KO _vs_ PP2_WT
1417	5.18881396274889e-101	0.672142671197114	0.45	0.226	1.44404692583302e-96	IFT57	PP2_KO	PP2_WT	PP2_KO _vs_ PP2_WT
1418	5.49871066031591e-101	-0.233229743646701	0.612	0.493	1.53029117676592e-96	CHCHD3	PP2_KO	PP2_WT	PP2_KO _vs_ PP2_WT
1419	5.63161838461933e-101	0.535842494672379	0.354	0.173	1.56727939643956e-96	NUCB1	PP2_KO	PP2_WT	PP2_KO _vs_ PP2_WT
1420	5.92094463559275e-101	0.130929630921955	0.775	0.571	1.64779889208546e-96	APEX1	PP2_KO	PP2_WT	PP2_KO _vs_ PP2_WT
1421	5.98709797954285e-101	-0.260947430024675	0.682	0.564	1.66620936770677e-96	WAC	PP2_KO	PP2_WT	PP2_KO _vs_ PP2_WT
1422	6.39714504256377e-101	-0.565376822275989	0.545	0.507	1.7803254653455e-96	WDR70	PP2_KO	PP2_WT	PP2_KO _vs_ PP2_WT
1423	6.50102988574867e-101	-0.200285922575295	0.497	0.386	1.80923661720386e-96	PNRC2	PP2_KO	PP2_WT	PP2_KO _vs_ PP2_WT
1424	6.52791259370049e-101	-0.13904406631119	0.513	0.377	1.81671807482685e-96	TCERG1	PP2_KO	PP2_WT	PP2_KO _vs_ PP2_WT
1425	6.8182913314667e-101	-0.218260661010647	0.56	0.44	1.89753047754718e-96	YME1L1	PP2_KO	PP2_WT	PP2_KO _vs_ PP2_WT
1426	7.09620947042591e-101	-0.171636226581304	0.367	0.26	1.97487509561953e-96	MTHFS	PP2_KO	PP2_WT	PP2_KO _vs_ PP2_WT
1427	7.32425171279958e-101	-0.630392124752221	0.426	0.379	2.03833925167212e-96	RNF111	PP2_KO	PP2_WT	PP2_KO _vs_ PP2_WT
1428	7.46839092936626e-101	0.264814362333427	0.507	0.316	2.07845319564263e-96	CWC15	PP2_KO	PP2_WT	PP2_KO _vs_ PP2_WT
1429	8.88963831921779e-101	0.721911048700878	0.363	0.17	2.47398634423831e-96	NAXE	PP2_KO	PP2_WT	PP2_KO _vs_ PP2_WT
1430	9.63948406732978e-101	-0.768597005547838	0.358	0.359	2.68266841593788e-96	FAM193A	PP2_KO	PP2_WT	PP2_KO _vs_ PP2_WT
1431	9.67400193552545e-101	0.417658567744038	0.604	0.367	2.69227473865673e-96	SEPTIN11	PP2_KO	PP2_WT	PP2_KO _vs_ PP2_WT
1432	9.8197478485313e-101	0.170497043571981	0.783	0.575	2.73283582624626e-96	TOMM20	PP2_KO	PP2_WT	PP2_KO _vs_ PP2_WT
1433	1.00850090128352e-100	0.415248154705996	0.616	0.374	2.80665800827204e-96	GULP1	PP2_KO	PP2_WT	PP2_KO _vs_ PP2_WT
1434	1.04614638236631e-100	0.611242085704589	0.391	0.193	2.91142538212543e-96	HDDC2	PP2_KO	PP2_WT	PP2_KO _vs_ PP2_WT
1435	1.14481964304934e-100	-0.391779361111314	0.655	0.577	3.18603306660631e-96	COG5	PP2_KO	PP2_WT	PP2_KO _vs_ PP2_WT
1436	1.16358610721248e-100	-1.19070073869306	0.37	0.505	3.23826013637234e-96	TTLL7	PP2_KO	PP2_WT	PP2_KO _vs_ PP2_WT
1437	1.24538368612142e-100	-0.507847030440641	0.626	0.513	3.46590279847592e-96	ITGB8	PP2_KO	PP2_WT	PP2_KO _vs_ PP2_WT
1438	1.25355258580732e-100	-0.292423217949651	0.755	0.644	3.48863684630177e-96	USP47	PP2_KO	PP2_WT	PP2_KO _vs_ PP2_WT
1439	1.2760072796522e-100	-0.216146981656975	0.641	0.511	3.55112825927208e-96	NSD3	PP2_KO	PP2_WT	PP2_KO _vs_ PP2_WT
1440	1.34304676961107e-100	-0.229331507322865	0.451	0.338	3.73769915982762e-96	NAA35	PP2_KO	PP2_WT	PP2_KO _vs_ PP2_WT
1441	1.38503946308953e-100	-0.222858802319053	0.538	0.418	3.85456482577816e-96	AMBRA1	PP2_KO	PP2_WT	PP2_KO _vs_ PP2_WT
1442	1.39420060472721e-100	0.238596837985393	0.42	0.238	3.88006028295582e-96	EXOC6	PP2_KO	PP2_WT	PP2_KO _vs_ PP2_WT
1443	1.40966526806952e-100	-0.567560049730652	0.515	0.486	3.92309844103748e-96	FLNA	PP2_KO	PP2_WT	PP2_KO _vs_ PP2_WT
1444	1.44110788514254e-100	-0.253682201781992	0.636	0.521	4.01060324435168e-96	SLC38A1	PP2_KO	PP2_WT	PP2_KO _vs_ PP2_WT
1445	1.46200720753865e-100	0.699573833221737	0.957	0.837	4.06876605858007e-96	APOE	PP2_KO	PP2_WT	PP2_KO _vs_ PP2_WT
1446	1.47392722488364e-100	-0.264672930993728	0.597	0.482	4.10193946685116e-96	TRIM33	PP2_KO	PP2_WT	PP2_KO _vs_ PP2_WT
1447	1.48098551003753e-100	-0.934868514015596	0.426	0.48	4.12158267443445e-96	L3MBTL4	PP2_KO	PP2_WT	PP2_KO _vs_ PP2_WT
1448	1.56983376916941e-100	-0.190854516365997	0.463	0.343	4.36884737959846e-96	SUCLA2	PP2_KO	PP2_WT	PP2_KO _vs_ PP2_WT
1449	1.59650133249603e-100	-0.745430444994777	0.535	0.537	4.44306320833646e-96	PACS1	PP2_KO	PP2_WT	PP2_KO _vs_ PP2_WT
1450	1.62570005305743e-100	0.411321346035484	0.511	0.299	4.52432324765883e-96	TRIM28	PP2_KO	PP2_WT	PP2_KO _vs_ PP2_WT
1451	1.72210410381892e-100	-0.336155862092003	0.502	0.417	4.79261572092805e-96	ESRP1	PP2_KO	PP2_WT	PP2_KO _vs_ PP2_WT
1452	1.757131709467e-100	0.326232429041848	0.633	0.409	4.89009754744665e-96	MAGED2	PP2_KO	PP2_WT	PP2_KO _vs_ PP2_WT
1453	1.76526115668647e-100	-0.258317452028682	0.669	0.552	4.91272179905845e-96	PHF3	PP2_KO	PP2_WT	PP2_KO _vs_ PP2_WT
1454	1.9843349205922e-100	0.269743634172369	0.443	0.264	5.52240408400809e-96	PSMC5	PP2_KO	PP2_WT	PP2_KO _vs_ PP2_WT
1455	2.02906097254242e-100	-0.508756770444113	0.492	0.438	5.64687668658555e-96	GATAD2B	PP2_KO	PP2_WT	PP2_KO _vs_ PP2_WT
1456	2.23543843126742e-100	-0.610503233984982	0.803	0.809	6.22122515421724e-96	CARMIL1	PP2_KO	PP2_WT	PP2_KO _vs_ PP2_WT
1457	2.32515793118932e-100	-0.329483707934617	0.73	0.631	6.47091452249987e-96	UBE2R2	PP2_KO	PP2_WT	PP2_KO _vs_ PP2_WT
1458	2.49845831440059e-100	-0.871347198676619	0.378	0.396	6.95320948897684e-96	ITGA6	PP2_KO	PP2_WT	PP2_KO _vs_ PP2_WT
1459	2.52246150828161e-100	-0.307732257223988	0.79	0.691	7.02001037754771e-96	RSF1	PP2_KO	PP2_WT	PP2_KO _vs_ PP2_WT
1460	2.56693919692477e-100	0.718276219750106	0.314	0.135	7.14379178504164e-96	MCUR1	PP2_KO	PP2_WT	PP2_KO _vs_ PP2_WT
1461	2.89774202823157e-100	-1.59456002758585	0.178	0.296	8.06441606456847e-96	CDCP1	PP2_KO	PP2_WT	PP2_KO _vs_ PP2_WT
1462	3.03221659615471e-100	0.101550862124226	0.489	0.317	8.43865878709854e-96	SLC39A10	PP2_KO	PP2_WT	PP2_KO _vs_ PP2_WT
1463	3.23484439483182e-100	0.723205666733415	0.611	0.349	9.00257195081696e-96	GOLM1	PP2_KO	PP2_WT	PP2_KO _vs_ PP2_WT
1464	3.2711760068309e-100	-0.317080941395177	0.823	0.735	9.10368282701039e-96	RBM39	PP2_KO	PP2_WT	PP2_KO _vs_ PP2_WT
1465	3.5305863708148e-100	-0.415048666040445	0.734	0.663	9.82562186997758e-96	ITFG1	PP2_KO	PP2_WT	PP2_KO _vs_ PP2_WT
1466	3.56792469333844e-100	0.100025543575109	0.705	0.508	9.92953442156087e-96	DNAJA1	PP2_KO	PP2_WT	PP2_KO _vs_ PP2_WT
1467	4.01993052827872e-100	0.393491071419032	0.433	0.245	1.11874666601997e-95	REX1BD	PP2_KO	PP2_WT	PP2_KO _vs_ PP2_WT
1468	4.15466721711632e-100	-0.237846324141778	0.495	0.379	1.15624388652347e-95	USP33	PP2_KO	PP2_WT	PP2_KO _vs_ PP2_WT
1469	4.37084250637948e-100	-0.30222946298541	0.43	0.337	1.21640546952541e-95	QSER1	PP2_KO	PP2_WT	PP2_KO _vs_ PP2_WT
1470	4.5317205022285e-100	-0.358666605383397	0.906	0.833	1.26117781577019e-95	IGF2BP2	PP2_KO	PP2_WT	PP2_KO _vs_ PP2_WT
1471	4.53459552721301e-100	-0.398764271502383	0.571	0.482	1.26197793522338e-95	NFE2L2	PP2_KO	PP2_WT	PP2_KO _vs_ PP2_WT
1472	4.59449480394616e-100	-0.438454753985645	0.692	0.633	1.27864790393822e-95	ERBIN	PP2_KO	PP2_WT	PP2_KO _vs_ PP2_WT
1473	4.77751075481853e-100	-0.104857868327425	0.46	0.328	1.329581243066e-95	GGNBP2	PP2_KO	PP2_WT	PP2_KO _vs_ PP2_WT
1474	5.06823770516866e-100	0.124629492748374	0.479	0.309	1.41049055334844e-95	PSMB2	PP2_KO	PP2_WT	PP2_KO _vs_ PP2_WT
1475	5.44179048907025e-100	-0.216202220451297	0.75	0.613	1.51445029310825e-95	RALGPS2	PP2_KO	PP2_WT	PP2_KO _vs_ PP2_WT
1476	5.5022348970201e-100	-0.557878356803848	0.451	0.412	1.53127197184069e-95	AP2B1	PP2_KO	PP2_WT	PP2_KO _vs_ PP2_WT
1477	5.5087797513666e-100	2.54380999076269	0.149	0.018	1.53309340480533e-95	RGS2	PP2_KO	PP2_WT	PP2_KO _vs_ PP2_WT
1478	5.66158557402428e-100	0.165596613884838	0.754	0.547	1.57561926525096e-95	OSTC	PP2_KO	PP2_WT	PP2_KO _vs_ PP2_WT
1479	5.8899832131929e-100	1.54425515620828	0.203	0.049	1.63918232823159e-95	CD74	PP2_KO	PP2_WT	PP2_KO _vs_ PP2_WT
1480	7.10908129500944e-100	-0.451700885740924	0.413	0.334	1.97845732440113e-95	TTC19	PP2_KO	PP2_WT	PP2_KO _vs_ PP2_WT
1481	7.52004841303787e-100	0.115533940197654	0.821	0.62	2.09282947334844e-95	ITGB1	PP2_KO	PP2_WT	PP2_KO _vs_ PP2_WT
1482	7.86263257728519e-100	-0.512176041796045	0.897	0.87	2.18817064625847e-95	PTPRK	PP2_KO	PP2_WT	PP2_KO _vs_ PP2_WT
1483	8.29477566279265e-100	0.276987661716766	0.512	0.318	2.3084360669552e-95	UQCRFS1	PP2_KO	PP2_WT	PP2_KO _vs_ PP2_WT
1484	8.31585867344564e-100	2.38991318226805	0.153	0.02	2.31430346881992e-95	ADAMTS16	PP2_KO	PP2_WT	PP2_KO _vs_ PP2_WT
1485	8.67135839871004e-100	0.423109752785353	0.447	0.248	2.413239042361e-95	OSBPL1A	PP2_KO	PP2_WT	PP2_KO _vs_ PP2_WT
1486	9.21918781385113e-100	-0.530014060677733	0.451	0.397	2.56569996859477e-95	HERC1	PP2_KO	PP2_WT	PP2_KO _vs_ PP2_WT
1487	9.42982995884224e-100	-0.421475679649377	0.541	0.472	2.62432167754579e-95	RB1CC1	PP2_KO	PP2_WT	PP2_KO _vs_ PP2_WT
1488	1.00725832485154e-99	-0.288090611813883	0.592	0.481	2.80319991806184e-95	GPBP1L1	PP2_KO	PP2_WT	PP2_KO _vs_ PP2_WT
1489	1.01522823305783e-99	0.290467490451163	0.504	0.307	2.82538017259995e-95	ATF4	PP2_KO	PP2_WT	PP2_KO _vs_ PP2_WT
1490	1.01873997775758e-99	-0.194108829140678	0.577	0.443	2.83515335809933e-95	SMC5	PP2_KO	PP2_WT	PP2_KO _vs_ PP2_WT
1491	1.0505220679924e-99	-0.36256285808557	0.925	0.87	2.92360291522284e-95	DSP	PP2_KO	PP2_WT	PP2_KO _vs_ PP2_WT
1492	1.05581489982594e-99	-0.362751479387155	0.458	0.373	2.9383328662156e-95	DNAJB14	PP2_KO	PP2_WT	PP2_KO _vs_ PP2_WT
1493	1.10025745794075e-99	0.397656483256217	0.92	0.719	3.0620165054491e-95	MARCKS	PP2_KO	PP2_WT	PP2_KO _vs_ PP2_WT
1494	1.33862557959079e-99	-0.46418417347309	0.454	0.384	3.72539498800117e-95	ZNF431	PP2_KO	PP2_WT	PP2_KO _vs_ PP2_WT
1495	1.37844716939356e-99	0.101654396247082	0.444	0.285	3.83621847242227e-95	MAL2	PP2_KO	PP2_WT	PP2_KO _vs_ PP2_WT
1496	1.3818338116484e-99	-0.501509786599508	0.489	0.433	3.8456434978175e-95	TFCP2	PP2_KO	PP2_WT	PP2_KO _vs_ PP2_WT
1497	1.38234572395579e-99	-0.109394908824454	0.518	0.389	3.84706814976895e-95	TXNRD1	PP2_KO	PP2_WT	PP2_KO _vs_ PP2_WT
1498	1.38367928193484e-99	0.362519638024219	0.38	0.209	3.85077944162465e-95	THYN1	PP2_KO	PP2_WT	PP2_KO _vs_ PP2_WT
1499	1.43129807246115e-99	0.42106453299886	0.633	0.398	3.98330253565938e-95	RCN1	PP2_KO	PP2_WT	PP2_KO _vs_ PP2_WT
1500	1.46033391200707e-99	0.237743326316959	0.486	0.305	4.06410927711568e-95	TMEM219	PP2_KO	PP2_WT	PP2_KO _vs_ PP2_WT
1501	1.50003327631464e-99	0.214773918827099	0.843	0.629	4.17459260798366e-95	CLTA	PP2_KO	PP2_WT	PP2_KO _vs_ PP2_WT
1502	1.51940141609894e-99	-1.10918055291789	0.288	0.351	4.22849414100335e-95	NAA16	PP2_KO	PP2_WT	PP2_KO _vs_ PP2_WT
1503	1.87579118802719e-99	-1.4196859538352	0.304	0.393	5.22032687627967e-95	PRICKLE2	PP2_KO	PP2_WT	PP2_KO _vs_ PP2_WT
1504	1.87921796521196e-99	-0.627606840464819	0.511	0.481	5.22986359718489e-95	BCKDHB	PP2_KO	PP2_WT	PP2_KO _vs_ PP2_WT
1505	2.06290257467264e-99	-0.659366281107133	0.438	0.412	5.74105786531395e-95	ACACA	PP2_KO	PP2_WT	PP2_KO _vs_ PP2_WT
1506	2.13136101801441e-99	-1.70880349987619	0.178	0.315	5.93157771313411e-95	TRABD2B	PP2_KO	PP2_WT	PP2_KO _vs_ PP2_WT
1507	2.30163127779452e-99	0.289628561664698	0.366	0.204	6.40543984610214e-95	NCBP2	PP2_KO	PP2_WT	PP2_KO _vs_ PP2_WT
1508	2.30518810400076e-99	-0.517222949719821	0.514	0.459	6.41533849343412e-95	PPP6R2	PP2_KO	PP2_WT	PP2_KO _vs_ PP2_WT
1509	2.57207474496772e-99	-0.749913650524792	0.455	0.46	7.15808401524517e-95	ATP9A	PP2_KO	PP2_WT	PP2_KO _vs_ PP2_WT
1510	2.61406728631392e-99	1.16880787477106	0.317	0.116	7.27494925781164e-95	PLTP	PP2_KO	PP2_WT	PP2_KO _vs_ PP2_WT
1511	2.88178976823537e-99	0.186428634813494	0.524	0.335	8.02002092499905e-95	WASL	PP2_KO	PP2_WT	PP2_KO _vs_ PP2_WT
1512	3.02847301586616e-99	-0.359851142861031	0.488	0.392	8.42824040315552e-95	UVRAG	PP2_KO	PP2_WT	PP2_KO _vs_ PP2_WT
1513	3.68760737841273e-99	0.631182821668731	0.37	0.178	1.02626113341226e-94	ECH1	PP2_KO	PP2_WT	PP2_KO _vs_ PP2_WT
1514	3.72721254245043e-99	-0.620983157107441	0.552	0.523	1.03728325056395e-94	ZCCHC7	PP2_KO	PP2_WT	PP2_KO _vs_ PP2_WT
1515	3.78493188582292e-99	-0.730379692531318	0.407	0.396	1.05334654382452e-94	MAP3K13	PP2_KO	PP2_WT	PP2_KO _vs_ PP2_WT
1516	3.84569955827354e-99	0.441761170757085	0.399	0.212	1.07025818706753e-94	DRAP1	PP2_KO	PP2_WT	PP2_KO _vs_ PP2_WT
1517	4.11279810683849e-99	-0.270095300863509	0.392	0.29	1.14459171313315e-94	MAPK6	PP2_KO	PP2_WT	PP2_KO _vs_ PP2_WT
1518	4.5191020710271e-99	-0.136363593738734	0.479	0.35	1.25766610636684e-94	CAPZA1	PP2_KO	PP2_WT	PP2_KO _vs_ PP2_WT
1519	5.18466502167185e-99	-0.190055841252514	0.768	0.62	1.44289227553128e-94	TFDP2	PP2_KO	PP2_WT	PP2_KO _vs_ PP2_WT
1520	5.33552619075569e-99	-0.225510991499308	0.505	0.391	1.48487693888731e-94	TRPC4AP	PP2_KO	PP2_WT	PP2_KO _vs_ PP2_WT
1521	5.71965114938551e-99	-0.168597056604012	0.446	0.328	1.59177891487399e-94	TSG101	PP2_KO	PP2_WT	PP2_KO _vs_ PP2_WT
1522	6.53189568135154e-99	0.27007057996933	0.436	0.254	1.81782656812013e-94	SLC3A2	PP2_KO	PP2_WT	PP2_KO _vs_ PP2_WT
1523	6.82460729158763e-99	0.202145566746242	0.57	0.377	1.89928820924884e-94	LSM5	PP2_KO	PP2_WT	PP2_KO _vs_ PP2_WT
1524	6.87751933100449e-99	0.552355970517813	0.413	0.214	1.91401362981855e-94	FAAP20	PP2_KO	PP2_WT	PP2_KO _vs_ PP2_WT
1525	7.01607148241807e-99	-0.473949605572116	0.458	0.39	1.95257269355695e-94	CNOT1	PP2_KO	PP2_WT	PP2_KO _vs_ PP2_WT
1526	7.06329723678503e-99	0.40473922300785	0.613	0.382	1.96571562099727e-94	ANAPC11	PP2_KO	PP2_WT	PP2_KO _vs_ PP2_WT
1527	7.19253868450755e-99	0.325518070977693	0.553	0.341	2.00168351589845e-94	CARHSP1	PP2_KO	PP2_WT	PP2_KO _vs_ PP2_WT
1528	7.90863828562847e-99	-0.34452011310364	0.715	0.63	2.2009740348904e-94	PRRC2B	PP2_KO	PP2_WT	PP2_KO _vs_ PP2_WT
1529	7.94237064397886e-99	-0.147196251480295	0.638	0.496	2.21036175021932e-94	DDX46	PP2_KO	PP2_WT	PP2_KO _vs_ PP2_WT
1530	8.15189890391039e-99	-0.322679701372333	0.378	0.29	2.26867346495826e-94	GLYR1	PP2_KO	PP2_WT	PP2_KO _vs_ PP2_WT
1531	8.4765778505647e-99	0.424043064851826	0.895	0.68	2.35903161581216e-94	PPIB	PP2_KO	PP2_WT	PP2_KO _vs_ PP2_WT
1532	9.55750629005209e-99	-0.766829324024683	0.397	0.401	2.6598540005215e-94	ATP2C1	PP2_KO	PP2_WT	PP2_KO _vs_ PP2_WT
1533	9.6593397116781e-99	0.169713255093727	0.448	0.285	2.68819424176001e-94	ECI2	PP2_KO	PP2_WT	PP2_KO _vs_ PP2_WT
1534	1.05271190148096e-98	0.611008647740325	0.337	0.159	2.92969722182152e-94	ANAPC13	PP2_KO	PP2_WT	PP2_KO _vs_ PP2_WT
1535	1.09298194765662e-98	0.18900950350486	0.49	0.313	3.04176876032839e-94	AP2M1	PP2_KO	PP2_WT	PP2_KO _vs_ PP2_WT
1536	1.1142809880448e-98	0.166895989920381	0.352	0.206	3.10104398972868e-94	RBBP7	PP2_KO	PP2_WT	PP2_KO _vs_ PP2_WT
1537	1.2117648564251e-98	-0.185918501506484	0.655	0.52	3.37234159543106e-94	LCOR	PP2_KO	PP2_WT	PP2_KO _vs_ PP2_WT
1538	1.27637729146136e-98	0.196194955467335	0.462	0.292	3.55215800213696e-94	PRDX3	PP2_KO	PP2_WT	PP2_KO _vs_ PP2_WT
1539	1.34944569620533e-98	-0.182715089835403	0.544	0.421	3.75550737253944e-94	RSRC2	PP2_KO	PP2_WT	PP2_KO _vs_ PP2_WT
1540	1.35238494167988e-98	-0.187696773160772	0.528	0.407	3.7636872926951e-94	DDX3X	PP2_KO	PP2_WT	PP2_KO _vs_ PP2_WT
1541	1.37728026106258e-98	-0.630433504176309	0.384	0.353	3.83297096653716e-94	ARL17B	PP2_KO	PP2_WT	PP2_KO _vs_ PP2_WT
1542	1.55551931321177e-98	-0.271006691088986	0.602	0.491	4.32901024866836e-94	N4BP2	PP2_KO	PP2_WT	PP2_KO _vs_ PP2_WT
1543	1.59602177388764e-98	0.669547867100866	0.554	0.308	4.44172859672929e-94	TUBB4B	PP2_KO	PP2_WT	PP2_KO _vs_ PP2_WT
1544	1.69644804311455e-98	0.478520835517134	0.541	0.311	4.72121490398781e-94	HMGA2	PP2_KO	PP2_WT	PP2_KO _vs_ PP2_WT
1545	1.82598180819557e-98	-0.410137490128187	0.451	0.373	5.08170737220828e-94	KIAA2026	PP2_KO	PP2_WT	PP2_KO _vs_ PP2_WT
1546	1.8290718625939e-98	-0.533785810264777	0.425	0.373	5.09030699359884e-94	USP24	PP2_KO	PP2_WT	PP2_KO _vs_ PP2_WT
1547	1.9505120238191e-98	-2.00301161558581	0.154	0.297	5.42827496228854e-94	SLC24A3	PP2_KO	PP2_WT	PP2_KO _vs_ PP2_WT
1548	1.96637999138164e-98	0.452635931084992	0.834	0.598	5.4724355160151e-94	ATP5F1A	PP2_KO	PP2_WT	PP2_KO _vs_ PP2_WT
1549	2.01385701019877e-98	-0.857516157156884	0.427	0.445	5.60456405938319e-94	FAM13A	PP2_KO	PP2_WT	PP2_KO _vs_ PP2_WT
1550	2.14259411525691e-98	-0.194217858262659	0.567	0.432	5.96283942275999e-94	MTA3	PP2_KO	PP2_WT	PP2_KO _vs_ PP2_WT
1551	2.33323141745683e-98	-0.63220295909258	0.656	0.637	6.49338303478237e-94	RAD51B	PP2_KO	PP2_WT	PP2_KO _vs_ PP2_WT
1552	2.71069801838297e-98	0.17142957827862	0.841	0.634	7.54387258515981e-94	DSTN	PP2_KO	PP2_WT	PP2_KO _vs_ PP2_WT
1553	2.77675467543308e-98	-0.212104920353348	0.544	0.43	7.72770826173025e-94	REST	PP2_KO	PP2_WT	PP2_KO _vs_ PP2_WT
1554	3.01976112999979e-98	1.92811314139566	0.229	0.055	8.40399522478942e-94	UNC5D	PP2_KO	PP2_WT	PP2_KO _vs_ PP2_WT
1555	3.11442742987405e-98	-0.522156697648756	0.443	0.39	8.66745153733949e-94	RNGTT	PP2_KO	PP2_WT	PP2_KO _vs_ PP2_WT
1556	3.40120613142824e-98	-0.364182221991415	0.7	0.604	9.4655566637648e-94	CCDC91	PP2_KO	PP2_WT	PP2_KO _vs_ PP2_WT
1557	3.52567478677729e-98	0.371885319649696	0.435	0.245	9.8119529316012e-94	STX3	PP2_KO	PP2_WT	PP2_KO _vs_ PP2_WT
1558	3.68469460819248e-98	0.111809935893802	0.5	0.33	1.02545050945997e-93	TMEM230	PP2_KO	PP2_WT	PP2_KO _vs_ PP2_WT
1559	4.02807486453531e-98	0.151359805108205	0.527	0.35	1.12101323480018e-93	RSL1D1	PP2_KO	PP2_WT	PP2_KO _vs_ PP2_WT
1560	4.34115728268697e-98	0.351531968759982	0.454	0.265	1.20814407177178e-93	MRPL11	PP2_KO	PP2_WT	PP2_KO _vs_ PP2_WT
1561	4.43279289136113e-98	0.340804251514232	0.742	0.505	1.2336462616658e-93	ADGRA3	PP2_KO	PP2_WT	PP2_KO _vs_ PP2_WT
1562	4.95744816442819e-98	-0.210201657101251	0.612	0.49	1.37965782416036e-93	TRIM44	PP2_KO	PP2_WT	PP2_KO _vs_ PP2_WT
1563	5.38707680361283e-98	1.19437761575467	0.282	0.093	1.49922347444545e-93	C8orf34	PP2_KO	PP2_WT	PP2_KO _vs_ PP2_WT
1564	5.73356067967847e-98	0.587859578507308	0.34	0.162	1.59564993715452e-93	DENND11	PP2_KO	PP2_WT	PP2_KO _vs_ PP2_WT
1565	5.97445304433663e-98	-0.112480213029388	0.802	0.648	1.66269028223888e-93	RBMX	PP2_KO	PP2_WT	PP2_KO _vs_ PP2_WT
1566	6.23681489176914e-98	-0.385131269648509	0.595	0.511	1.73570558437935e-93	UBR5	PP2_KO	PP2_WT	PP2_KO _vs_ PP2_WT
1567	6.260465304002e-98	0.470563569541236	0.486	0.276	1.74228749410376e-93	NDUFA6	PP2_KO	PP2_WT	PP2_KO _vs_ PP2_WT
1568	6.52665121159654e-98	-0.474906820708037	0.508	0.439	1.81636703218732e-93	KLHDC10	PP2_KO	PP2_WT	PP2_KO _vs_ PP2_WT
1569	7.4793024159372e-98	0.13882567355009	0.37	0.225	2.08148986235532e-93	NUDT5	PP2_KO	PP2_WT	PP2_KO _vs_ PP2_WT
1570	7.81185587015005e-98	0.572186024113116	0.298	0.135	2.17403948866276e-93	CMAS	PP2_KO	PP2_WT	PP2_KO _vs_ PP2_WT
1571	8.10176988176746e-98	-0.138799600225819	0.764	0.617	2.25472255809588e-93	TOP1	PP2_KO	PP2_WT	PP2_KO _vs_ PP2_WT
1572	8.69846854888774e-98	-0.171678023416012	0.731	0.595	2.42078379715546e-93	TAF15	PP2_KO	PP2_WT	PP2_KO _vs_ PP2_WT
1573	8.95491978080969e-98	-0.294218256557329	0.644	0.539	2.49215417499934e-93	HUWE1	PP2_KO	PP2_WT	PP2_KO _vs_ PP2_WT
1574	1.01223650647668e-97	-0.140735295511116	0.64	0.498	2.8170541975246e-93	DHX9	PP2_KO	PP2_WT	PP2_KO _vs_ PP2_WT
1575	1.08604116416709e-97	-0.468896570802442	0.547	0.475	3.02245255987702e-93	SH3RF1	PP2_KO	PP2_WT	PP2_KO _vs_ PP2_WT
1576	1.13808432655899e-97	-0.700504162713801	0.394	0.383	3.16728868081367e-93	BRWD3	PP2_KO	PP2_WT	PP2_KO _vs_ PP2_WT
1577	1.2803338888984e-97	0.172179573617266	0.638	0.441	3.56316921280424e-93	CNBP	PP2_KO	PP2_WT	PP2_KO _vs_ PP2_WT
1578	1.48007198729402e-97	-0.748650416287386	0.376	0.366	4.11904034063927e-93	USP6NL	PP2_KO	PP2_WT	PP2_KO _vs_ PP2_WT
1579	1.70337361593094e-97	0.349111731192533	0.438	0.257	4.7404887731358e-93	SMDT1	PP2_KO	PP2_WT	PP2_KO _vs_ PP2_WT
1580	1.89637368928395e-97	0.151009410859435	0.421	0.265	5.27760797727722e-93	GHITM	PP2_KO	PP2_WT	PP2_KO _vs_ PP2_WT
1581	1.91502314268509e-97	-0.443256994042156	0.814	0.759	5.32950940609261e-93	ERC1	PP2_KO	PP2_WT	PP2_KO _vs_ PP2_WT
1582	1.99217781165684e-97	0.267984036940531	0.845	0.626	5.54423084984097e-93	ST13	PP2_KO	PP2_WT	PP2_KO _vs_ PP2_WT
1583	2.01831334988504e-97	-0.110755196340634	0.577	0.434	5.61696605273007e-93	RAP1B	PP2_KO	PP2_WT	PP2_KO _vs_ PP2_WT
1584	2.19056342475603e-97	-0.383506720999451	0.592	0.506	6.09633801109604e-93	PAWR	PP2_KO	PP2_WT	PP2_KO _vs_ PP2_WT
1585	2.19326389876081e-97	-0.33901078170855	0.495	0.399	6.10385343025134e-93	CNOT4	PP2_KO	PP2_WT	PP2_KO _vs_ PP2_WT
1586	2.32724970076345e-97	-0.737049035687757	0.444	0.451	6.47673591722467e-93	METTL15	PP2_KO	PP2_WT	PP2_KO _vs_ PP2_WT
1587	2.34816551207468e-97	-0.460486343517646	0.491	0.429	6.53494462010383e-93	USP3	PP2_KO	PP2_WT	PP2_KO _vs_ PP2_WT
1588	2.45128758103059e-97	0.171662897036056	0.61	0.417	6.82193333800813e-93	PSMA6	PP2_KO	PP2_WT	PP2_KO _vs_ PP2_WT
1589	2.46118149254715e-97	-0.298107102958399	0.568	0.459	6.84946809375871e-93	ZNF618	PP2_KO	PP2_WT	PP2_KO _vs_ PP2_WT
1590	2.6345017013204e-97	0.298917066088605	0.596	0.385	7.33181823477468e-93	C12orf57	PP2_KO	PP2_WT	PP2_KO _vs_ PP2_WT
1591	2.64573166371893e-97	-0.511115525014428	0.648	0.602	7.36307122012978e-93	NEO1	PP2_KO	PP2_WT	PP2_KO _vs_ PP2_WT
1592	2.78543091532512e-97	-0.376183359711164	0.57	0.487	7.75185423734981e-93	ZFAND6	PP2_KO	PP2_WT	PP2_KO _vs_ PP2_WT
1593	2.8277447452109e-97	4.3935337248257	0.111	0.004	7.86961362592195e-93	MS4A8	PP2_KO	PP2_WT	PP2_KO _vs_ PP2_WT
1594	2.87518574392202e-97	-0.644817156094765	0.472	0.449	8.00164192533499e-93	AHCYL2	PP2_KO	PP2_WT	PP2_KO _vs_ PP2_WT
1595	2.91953802967705e-97	-0.611833361593462	0.43	0.398	8.12507433659124e-93	VPS13C	PP2_KO	PP2_WT	PP2_KO _vs_ PP2_WT
1596	3.01692069823283e-97	0.172089941259055	0.43	0.268	8.39609030318196e-93	GCSH	PP2_KO	PP2_WT	PP2_KO _vs_ PP2_WT
1597	3.42369027568071e-97	-0.255991363742212	0.604	0.483	9.52813003721943e-93	PLEKHA7	PP2_KO	PP2_WT	PP2_KO _vs_ PP2_WT
1598	3.43820932797355e-97	-0.342673713998755	0.505	0.415	9.56853655975039e-93	NSRP1	PP2_KO	PP2_WT	PP2_KO _vs_ PP2_WT
1599	3.44990563977702e-97	0.595845432854164	0.69	0.435	9.60108739549944e-93	DEK	PP2_KO	PP2_WT	PP2_KO _vs_ PP2_WT
1600	3.49788519338958e-97	-0.406826899676737	0.449	0.368	9.7346144932032e-93	SETX	PP2_KO	PP2_WT	PP2_KO _vs_ PP2_WT
1601	3.60585615621844e-97	-0.215942995594557	0.548	0.427	1.00350976827559e-92	ABI2	PP2_KO	PP2_WT	PP2_KO _vs_ PP2_WT
1602	3.72859937051883e-97	0.244200031430357	0.656	0.441	1.03766920481539e-92	VDAC1	PP2_KO	PP2_WT	PP2_KO _vs_ PP2_WT
1603	3.87793498228021e-97	-0.327212315591619	0.661	0.563	1.07922930556858e-92	SMAD2	PP2_KO	PP2_WT	PP2_KO _vs_ PP2_WT
1604	3.96351344001562e-97	-1.77188843454117	0.158	0.275	1.10304579035635e-92	LYST	PP2_KO	PP2_WT	PP2_KO _vs_ PP2_WT
1605	3.96454352041643e-97	0.519529922319141	0.409	0.217	1.10333246173189e-92	RNF5	PP2_KO	PP2_WT	PP2_KO _vs_ PP2_WT
1606	3.98900714388841e-97	-0.896405371956066	0.381	0.415	1.11014068814415e-92	STK38L	PP2_KO	PP2_WT	PP2_KO _vs_ PP2_WT
1607	4.17412957810525e-97	-0.21519828874207	0.407	0.299	1.16166026158669e-92	ORMDL1	PP2_KO	PP2_WT	PP2_KO _vs_ PP2_WT
1608	4.50032999992097e-97	0.277265010310163	0.336	0.185	1.252441838978e-92	TRAPPC6A	PP2_KO	PP2_WT	PP2_KO _vs_ PP2_WT
1609	4.77331485170126e-97	-0.708349366427059	0.505	0.508	1.32841352322846e-92	NFIB	PP2_KO	PP2_WT	PP2_KO _vs_ PP2_WT
1610	4.92537035566056e-97	-0.395224447918866	0.716	0.639	1.37073056998033e-92	NCOA2	PP2_KO	PP2_WT	PP2_KO _vs_ PP2_WT
1611	5.08180426300123e-97	1.07344858225903	0.207	0.052	1.41426612639324e-92	AC113386.1	PP2_KO	PP2_WT	PP2_KO _vs_ PP2_WT
1612	5.26203669301651e-97	-0.126415873756086	0.644	0.505	1.4644248116665e-92	ZC3H13	PP2_KO	PP2_WT	PP2_KO _vs_ PP2_WT
1613	5.35769866034919e-97	0.389719249196853	0.543	0.325	1.49104753717518e-92	SESN3	PP2_KO	PP2_WT	PP2_KO _vs_ PP2_WT
1614	5.98749121678984e-97	0.176781094795473	0.413	0.25	1.66631880563261e-92	LSM6	PP2_KO	PP2_WT	PP2_KO _vs_ PP2_WT
1615	6.02108197292651e-97	-0.102046232622909	0.474	0.338	1.67566711306545e-92	ARHGAP35	PP2_KO	PP2_WT	PP2_KO _vs_ PP2_WT
1616	6.48068643118727e-97	-1.6586843741813	0.193	0.367	1.80357503379942e-92	NR2F1	PP2_KO	PP2_WT	PP2_KO _vs_ PP2_WT
1617	6.54715631568885e-97	0.32283048694705	0.99	0.908	1.82207360265621e-92	RPS8	PP2_KO	PP2_WT	PP2_KO _vs_ PP2_WT
1618	6.55502861176191e-97	0.215715599594195	0.415	0.257	1.82426446265334e-92	THOC7	PP2_KO	PP2_WT	PP2_KO _vs_ PP2_WT
1619	6.58193612869858e-97	-0.154616099448274	0.479	0.359	1.83175282461682e-92	CHD1	PP2_KO	PP2_WT	PP2_KO _vs_ PP2_WT
1620	6.63512329123472e-97	0.262549495579571	0.355	0.204	1.84655481195062e-92	MRPL54	PP2_KO	PP2_WT	PP2_KO _vs_ PP2_WT
1621	6.66962677414539e-97	0.171569747359385	0.635	0.437	1.85615713124466e-92	PSMB6	PP2_KO	PP2_WT	PP2_KO _vs_ PP2_WT
1622	6.70747154125563e-97	0.17167544929455	0.441	0.276	1.86668932993144e-92	NOSIP	PP2_KO	PP2_WT	PP2_KO _vs_ PP2_WT
1623	6.922755874796e-97	-0.397392420298344	0.494	0.418	1.92660295995573e-92	LRRFIP2	PP2_KO	PP2_WT	PP2_KO _vs_ PP2_WT
1624	7.85701975261441e-97	-0.703659911851549	0.413	0.4	2.18660859715259e-92	CPLANE1	PP2_KO	PP2_WT	PP2_KO _vs_ PP2_WT
1625	7.87731451007301e-97	0.449597771907438	0.4	0.217	2.19225662815332e-92	NDUFB6	PP2_KO	PP2_WT	PP2_KO _vs_ PP2_WT
1626	7.89074353499268e-97	-0.101877975663393	0.42	0.292	2.19599392578846e-92	SOD2	PP2_KO	PP2_WT	PP2_KO _vs_ PP2_WT
1627	7.91188309571292e-97	-0.19070862841871	0.38	0.272	2.20187706553691e-92	VPS36	PP2_KO	PP2_WT	PP2_KO _vs_ PP2_WT
1628	8.53180448315295e-97	-0.209316006295181	0.483	0.366	2.37440118766147e-92	SPTLC2	PP2_KO	PP2_WT	PP2_KO _vs_ PP2_WT
1629	8.59913020159502e-97	1.90737919797016	0.174	0.034	2.39313793510389e-92	ANG	PP2_KO	PP2_WT	PP2_KO _vs_ PP2_WT
1630	8.6081829865804e-97	-0.15742656704191	0.453	0.335	2.39565732516532e-92	CAND1	PP2_KO	PP2_WT	PP2_KO _vs_ PP2_WT
1631	9.00988606883648e-97	0.141011455311626	0.455	0.294	2.50745129295719e-92	FAM136A	PP2_KO	PP2_WT	PP2_KO _vs_ PP2_WT
1632	9.03762159755461e-97	-1.0313900933581	0.341	0.39	2.51517009059945e-92	ATP2B4	PP2_KO	PP2_WT	PP2_KO _vs_ PP2_WT
1633	9.04780862540131e-97	-0.633654298073496	0.404	0.373	2.51800514044918e-92	OFD1	PP2_KO	PP2_WT	PP2_KO _vs_ PP2_WT
1634	9.51296987023874e-97	2.87533876065192	0.159	0.021	2.64745951488744e-92	MYL3	PP2_KO	PP2_WT	PP2_KO _vs_ PP2_WT
1635	9.57045966998788e-97	-0.441881980465753	0.568	0.497	2.66345892615763e-92	ATXN2	PP2_KO	PP2_WT	PP2_KO _vs_ PP2_WT
1636	9.65416477719984e-97	-0.166142980402303	0.583	0.449	2.68675405749472e-92	EIF5B	PP2_KO	PP2_WT	PP2_KO _vs_ PP2_WT
1637	1.00205023283702e-96	0.267544540906037	0.609	0.404	2.78870579798544e-92	ERGIC3	PP2_KO	PP2_WT	PP2_KO _vs_ PP2_WT
1638	1.03969164160918e-96	-0.592249046897118	0.352	0.315	2.89346183859836e-92	ARMT1	PP2_KO	PP2_WT	PP2_KO _vs_ PP2_WT
1639	1.05196617629773e-96	-0.670629327230792	0.434	0.401	2.92762186863658e-92	PHLPP1	PP2_KO	PP2_WT	PP2_KO _vs_ PP2_WT
1640	1.1193364511691e-96	0.201053829925329	0.628	0.424	3.1151133436036e-92	TMEM59	PP2_KO	PP2_WT	PP2_KO _vs_ PP2_WT
1641	1.15616008673836e-96	3.087843566299	0.119	0.009	3.21759352139284e-92	ZNF667-AS1	PP2_KO	PP2_WT	PP2_KO _vs_ PP2_WT
1642	1.17230300709464e-96	-0.528276735887455	0.443	0.396	3.2625192687444e-92	RCOR1	PP2_KO	PP2_WT	PP2_KO _vs_ PP2_WT
1643	1.17684952996217e-96	1.0609775850712	0.34	0.134	3.27517224188473e-92	AL390800.1	PP2_KO	PP2_WT	PP2_KO _vs_ PP2_WT
1644	1.27059737427577e-96	0.384714650988149	0.893	0.68	3.53607249260946e-92	CALM1	PP2_KO	PP2_WT	PP2_KO _vs_ PP2_WT
1645	1.31026716284642e-96	0.536853129763101	0.399	0.2	3.64647351420158e-92	SLC2A13	PP2_KO	PP2_WT	PP2_KO _vs_ PP2_WT
1646	1.35153459348883e-96	-0.434797051191699	0.748	0.68	3.76132077367943e-92	DANT2	PP2_KO	PP2_WT	PP2_KO _vs_ PP2_WT
1647	1.36075374615263e-96	-0.895090933693018	0.332	0.347	3.78697767554278e-92	PRORP	PP2_KO	PP2_WT	PP2_KO _vs_ PP2_WT
1648	1.41179001122225e-96	-0.717274641109348	0.459	0.454	3.92901160123152e-92	NXN	PP2_KO	PP2_WT	PP2_KO _vs_ PP2_WT
1649	1.44358856759094e-96	0.21484035143492	0.514	0.325	4.01750698360558e-92	PLAAT3	PP2_KO	PP2_WT	PP2_KO _vs_ PP2_WT
1650	1.50129896996071e-96	-0.196190217382706	0.613	0.481	4.17811503340066e-92	KIF1B	PP2_KO	PP2_WT	PP2_KO _vs_ PP2_WT
1651	1.54378620818962e-96	-0.217628307921864	0.485	0.37	4.29635701739171e-92	CCNC	PP2_KO	PP2_WT	PP2_KO _vs_ PP2_WT
1652	1.67468283847897e-96	-0.339425133008601	0.535	0.445	4.66064233948698e-92	UBAP2	PP2_KO	PP2_WT	PP2_KO _vs_ PP2_WT
1653	1.84511356191346e-96	0.130987145634245	0.508	0.334	5.13495104280517e-92	ACOT13	PP2_KO	PP2_WT	PP2_KO _vs_ PP2_WT
1654	1.8585030496662e-96	-0.559953427641454	0.746	0.74	5.17221398722104e-92	FGFR2	PP2_KO	PP2_WT	PP2_KO _vs_ PP2_WT
1655	2.00972019049266e-96	-0.543423840167008	0.622	0.581	5.59305129014108e-92	RNF130	PP2_KO	PP2_WT	PP2_KO _vs_ PP2_WT
1656	2.04537995693639e-96	-0.540298710138843	0.38	0.33	5.69229242015398e-92	PPIP5K2	PP2_KO	PP2_WT	PP2_KO _vs_ PP2_WT
1657	2.0762234416116e-96	-0.438115794988859	0.857	0.803	5.77812983800508e-92	MBD5	PP2_KO	PP2_WT	PP2_KO _vs_ PP2_WT
1658	2.13762086009837e-96	0.497851600725736	0.391	0.209	5.94899885365375e-92	PYURF	PP2_KO	PP2_WT	PP2_KO _vs_ PP2_WT
1659	2.17571064665942e-96	-0.469030821274593	0.533	0.485	6.05500272965315e-92	AMOT	PP2_KO	PP2_WT	PP2_KO _vs_ PP2_WT
1660	2.26937169748042e-96	-0.566848711034579	0.398	0.354	6.31566143408801e-92	TPT1-AS1	PP2_KO	PP2_WT	PP2_KO _vs_ PP2_WT
1661	2.29553090119121e-96	0.233035261010398	0.456	0.282	6.38846249801515e-92	PGK1	PP2_KO	PP2_WT	PP2_KO _vs_ PP2_WT
1662	2.31912724356047e-96	0.297296472126339	0.416	0.238	6.4541311188288e-92	CACYBP	PP2_KO	PP2_WT	PP2_KO _vs_ PP2_WT
1663	2.41689562981177e-96	-0.214682378879718	0.438	0.328	6.72622053776615e-92	IST1	PP2_KO	PP2_WT	PP2_KO _vs_ PP2_WT
1664	2.45781894750034e-96	-0.254065565432982	0.52	0.404	6.84011013089344e-92	ZNF33B	PP2_KO	PP2_WT	PP2_KO _vs_ PP2_WT
1665	2.51059256600463e-96	0.34926434223877	0.389	0.222	6.98697911119089e-92	TXN2	PP2_KO	PP2_WT	PP2_KO _vs_ PP2_WT
1666	2.55805427825777e-96	0.134828756015173	0.652	0.457	7.11906505639138e-92	H2AFV	PP2_KO	PP2_WT	PP2_KO _vs_ PP2_WT
1667	2.64109629081818e-96	0.104394103095984	0.427	0.262	7.350170977347e-92	TRPS1	PP2_KO	PP2_WT	PP2_KO _vs_ PP2_WT
1668	2.77662001231234e-96	0.232481731134428	0.441	0.274	7.72733349426523e-92	TMED2	PP2_KO	PP2_WT	PP2_KO _vs_ PP2_WT
1669	2.9007799694775e-96	-0.327521623780874	0.679	0.582	8.0728706550559e-92	MED13	PP2_KO	PP2_WT	PP2_KO _vs_ PP2_WT
1670	3.36221901401323e-96	-0.681851895099	0.425	0.41	9.35705551599882e-92	C2CD5	PP2_KO	PP2_WT	PP2_KO _vs_ PP2_WT
1671	3.45522092012405e-96	0.157754021155492	0.674	0.474	9.61587982070524e-92	ATP6V0E1	PP2_KO	PP2_WT	PP2_KO _vs_ PP2_WT
1672	3.50145392736378e-96	0.185693935127412	0.356	0.203	9.74454627985341e-92	PCAT7	PP2_KO	PP2_WT	PP2_KO _vs_ PP2_WT
1673	3.62957883659996e-96	0.215375082021159	0.501	0.322	1.01011179022577e-91	CHCHD1	PP2_KO	PP2_WT	PP2_KO _vs_ PP2_WT
1674	3.64566683330787e-96	-0.221813496717655	0.372	0.269	1.01458907970958e-91	PARD6B	PP2_KO	PP2_WT	PP2_KO _vs_ PP2_WT
1675	3.6456702411094e-96	2.72758220208742	0.176	0.029	1.01459002810075e-91	RNASE1	PP2_KO	PP2_WT	PP2_KO _vs_ PP2_WT
1676	3.72338062576347e-96	0.456447438984474	0.766	0.522	1.03621682814997e-91	GSTA1	PP2_KO	PP2_WT	PP2_KO _vs_ PP2_WT
1677	3.72839748793119e-96	-0.322873162750613	0.528	0.436	1.03761302089125e-91	UBAC2	PP2_KO	PP2_WT	PP2_KO _vs_ PP2_WT
1678	3.93498271008376e-96	2.73107052391537	0.14	0.016	1.09510568821631e-91	SLC39A4	PP2_KO	PP2_WT	PP2_KO _vs_ PP2_WT
1679	4.10195186402839e-96	0.281868416291295	0.921	0.725	1.1415732037591e-91	SLC25A3	PP2_KO	PP2_WT	PP2_KO _vs_ PP2_WT
1680	4.33555701069341e-96	2.07167707978095	0.171	0.03	1.20658551607598e-91	AMHR2	PP2_KO	PP2_WT	PP2_KO _vs_ PP2_WT
1681	4.38798264847703e-96	0.279929058198291	0.332	0.182	1.22117557107116e-91	TBRG1	PP2_KO	PP2_WT	PP2_KO _vs_ PP2_WT
1682	4.90689299055035e-96	0.117693091830815	0.474	0.311	1.36558831927016e-91	UQCRC2	PP2_KO	PP2_WT	PP2_KO _vs_ PP2_WT
1683	5.20676040796405e-96	0.226252423099722	0.545	0.356	1.4490414215364e-91	SMIM26	PP2_KO	PP2_WT	PP2_KO _vs_ PP2_WT
1684	5.27115002830185e-96	3.14176477739667	0.137	0.013	1.4669610528764e-91	SCT	PP2_KO	PP2_WT	PP2_KO _vs_ PP2_WT
1685	5.31320691800578e-96	0.225328191841528	0.543	0.351	1.47866548528101e-91	EBPL	PP2_KO	PP2_WT	PP2_KO _vs_ PP2_WT
1686	5.41413181308391e-96	-0.190079150015185	0.447	0.334	1.50675288358125e-91	ORC4	PP2_KO	PP2_WT	PP2_KO _vs_ PP2_WT
1687	5.4785062624948e-96	0.102225100386947	0.41	0.26	1.5246682928523e-91	LSR	PP2_KO	PP2_WT	PP2_KO _vs_ PP2_WT
1688	5.65843355983213e-96	0.147856816985706	0.519	0.342	1.57474205970128e-91	PDCD6	PP2_KO	PP2_WT	PP2_KO _vs_ PP2_WT
1689	5.75952699314774e-96	-0.504095549205244	0.546	0.488	1.60287636219302e-91	ITCH	PP2_KO	PP2_WT	PP2_KO _vs_ PP2_WT
1690	5.76921051448765e-96	0.41487052733262	0.412	0.215	1.60557128618191e-91	AC011029.1	PP2_KO	PP2_WT	PP2_KO _vs_ PP2_WT
1691	5.93006175284174e-96	-0.458109490848768	0.446	0.386	1.65033618581586e-91	NCOA6	PP2_KO	PP2_WT	PP2_KO _vs_ PP2_WT
1692	5.99821452158844e-96	0.178611022453941	0.317	0.185	1.66930310135806e-91	TRMT10C	PP2_KO	PP2_WT	PP2_KO _vs_ PP2_WT
1693	6.12904506853346e-96	0.152128767434293	0.884	0.692	1.70571324257286e-91	HNRNPK	PP2_KO	PP2_WT	PP2_KO _vs_ PP2_WT
1694	6.30647867990121e-96	-0.336565734912093	0.423	0.329	1.75509301661651e-91	CUL1	PP2_KO	PP2_WT	PP2_KO _vs_ PP2_WT
1695	6.36067476192972e-96	0.219308136843311	0.44	0.267	1.77017578624504e-91	IDH2	PP2_KO	PP2_WT	PP2_KO _vs_ PP2_WT
1696	6.38611626189541e-96	-0.371902252047389	0.423	0.34	1.77725615568549e-91	PPFIA1	PP2_KO	PP2_WT	PP2_KO _vs_ PP2_WT
1697	6.50294782040899e-96	-0.293980618704232	0.575	0.482	1.80977037841982e-91	CNN3	PP2_KO	PP2_WT	PP2_KO _vs_ PP2_WT
1698	6.5849944468084e-96	-0.196546178698705	0.449	0.335	1.83260395454678e-91	SAFB	PP2_KO	PP2_WT	PP2_KO _vs_ PP2_WT
1699	6.60757366149748e-96	-0.337960327040248	0.841	0.752	1.83888774999475e-91	EXOC6B	PP2_KO	PP2_WT	PP2_KO _vs_ PP2_WT
1700	7.39049831569908e-96	-0.427084040669353	0.422	0.351	2.05677568125905e-91	TAB2	PP2_KO	PP2_WT	PP2_KO _vs_ PP2_WT
1701	8.19214890521404e-96	0.518812904324381	0.433	0.232	2.27987504032107e-91	PHGDH	PP2_KO	PP2_WT	PP2_KO _vs_ PP2_WT
1702	8.33955658232813e-96	-0.936436435427379	0.349	0.379	2.32089859686192e-91	LIN28B	PP2_KO	PP2_WT	PP2_KO _vs_ PP2_WT
1703	8.70635947809424e-96	3.09288364639053	0.111	0.006	2.42297984275363e-91	LGALS2	PP2_KO	PP2_WT	PP2_KO _vs_ PP2_WT
1704	9.03415339464862e-96	0.573020021751832	0.295	0.139	2.51420488973071e-91	FAM89B	PP2_KO	PP2_WT	PP2_KO _vs_ PP2_WT
1705	9.08860522847878e-96	0.384420723445116	0.525	0.314	2.52935883508564e-91	SMAD5	PP2_KO	PP2_WT	PP2_KO _vs_ PP2_WT
1706	9.47497939588572e-96	0.597967090945956	0.356	0.174	2.636886765875e-91	CHCHD10	PP2_KO	PP2_WT	PP2_KO _vs_ PP2_WT
1707	9.95399820583296e-96	-0.177619401826704	0.441	0.328	2.77019770068331e-91	MPHOSPH8	PP2_KO	PP2_WT	PP2_KO _vs_ PP2_WT
1708	1.02735270080031e-95	-0.37322703787406	0.551	0.465	2.85912256632726e-91	IGF2R	PP2_KO	PP2_WT	PP2_KO _vs_ PP2_WT
1709	1.06139402960732e-95	-0.656698446470439	0.462	0.444	2.95385958439718e-91	PIP5K1A	PP2_KO	PP2_WT	PP2_KO _vs_ PP2_WT
1710	1.07818603574213e-95	0.231774390507501	0.486	0.306	3.00059173747034e-91	LSM8	PP2_KO	PP2_WT	PP2_KO _vs_ PP2_WT
1711	1.10941606774712e-95	0.826687006592852	0.212	0.075	3.08750491654024e-91	DGCR6L	PP2_KO	PP2_WT	PP2_KO _vs_ PP2_WT
1712	1.13456580830288e-95	-0.135331197763349	0.501	0.374	3.15749664450693e-91	BAZ1B	PP2_KO	PP2_WT	PP2_KO _vs_ PP2_WT
1713	1.23007530050676e-95	-0.431069190459863	0.457	0.388	3.4232995613103e-91	IBTK	PP2_KO	PP2_WT	PP2_KO _vs_ PP2_WT
1714	1.25407540454514e-95	-0.481879161859515	0.548	0.485	3.49009185084913e-91	ZNF254	PP2_KO	PP2_WT	PP2_KO _vs_ PP2_WT
1715	1.25973768739724e-95	0.422291627728643	0.389	0.211	3.50584998402651e-91	BUD31	PP2_KO	PP2_WT	PP2_KO _vs_ PP2_WT
1716	1.40898052740861e-95	0.318840621719045	0.595	0.382	3.92119280777815e-91	CDK4	PP2_KO	PP2_WT	PP2_KO _vs_ PP2_WT
1717	1.42811146738675e-95	-0.502056503221528	0.427	0.371	3.97443421373732e-91	ERICH1	PP2_KO	PP2_WT	PP2_KO _vs_ PP2_WT
1718	1.43334183676689e-95	-0.215600648040028	0.418	0.304	3.98899033172226e-91	PDXDC1	PP2_KO	PP2_WT	PP2_KO _vs_ PP2_WT
1719	1.44103696486046e-95	0.325759576714114	0.438	0.259	4.01040587320667e-91	BCAP31	PP2_KO	PP2_WT	PP2_KO _vs_ PP2_WT
1720	1.61711989994326e-95	-0.33339153599638	0.438	0.347	4.50044468154209e-91	APPBP2	PP2_KO	PP2_WT	PP2_KO _vs_ PP2_WT
1721	1.6318366462562e-95	-0.318784928268809	0.509	0.411	4.54140138653099e-91	FAM49B	PP2_KO	PP2_WT	PP2_KO _vs_ PP2_WT
1722	1.68018216656622e-95	0.106522900130225	0.751	0.559	4.67594696955378e-91	CBX3	PP2_KO	PP2_WT	PP2_KO _vs_ PP2_WT
1723	1.74656778821749e-95	-0.279560291518787	0.408	0.318	4.86069815460928e-91	DAP3	PP2_KO	PP2_WT	PP2_KO _vs_ PP2_WT
1724	1.75833588644929e-95	0.333586723030489	0.448	0.263	4.89344877198836e-91	GRSF1	PP2_KO	PP2_WT	PP2_KO _vs_ PP2_WT
1725	1.76007572826185e-95	-0.189999742019757	0.538	0.407	4.89829075175272e-91	PCNX2	PP2_KO	PP2_WT	PP2_KO _vs_ PP2_WT
1726	1.76202288518831e-95	-0.11370093565319	0.377	0.256	4.90370968947906e-91	ZBTB8OS	PP2_KO	PP2_WT	PP2_KO _vs_ PP2_WT
1727	1.76253064687769e-95	0.214402736237185	0.936	0.754	4.90512279026062e-91	EIF3E	PP2_KO	PP2_WT	PP2_KO _vs_ PP2_WT
1728	1.93222096343353e-95	-0.760610248813042	0.379	0.381	5.37737094123551e-91	PPFIBP1	PP2_KO	PP2_WT	PP2_KO _vs_ PP2_WT
1729	1.94084406400513e-95	-0.17884543950688	0.655	0.527	5.40136903012628e-91	PAK2	PP2_KO	PP2_WT	PP2_KO _vs_ PP2_WT
1730	2.06538080817424e-95	0.327791677459251	0.453	0.27	5.74795478914892e-91	EMC10	PP2_KO	PP2_WT	PP2_KO _vs_ PP2_WT
1731	2.08771161579602e-95	0.138918105638544	0.437	0.282	5.81010142676032e-91	PFN2	PP2_KO	PP2_WT	PP2_KO _vs_ PP2_WT
1732	2.09385523409146e-95	-0.272303219959951	0.635	0.511	5.82719911647653e-91	PTPN14	PP2_KO	PP2_WT	PP2_KO _vs_ PP2_WT
1733	2.12822597785105e-95	0.333857145142977	0.988	0.922	5.92285289635947e-91	RPL7A	PP2_KO	PP2_WT	PP2_KO _vs_ PP2_WT
1734	2.21508209259225e-95	-0.256736699691467	0.474	0.368	6.16457346368423e-91	SLC30A9	PP2_KO	PP2_WT	PP2_KO _vs_ PP2_WT
1735	2.22363697671475e-95	-0.300034320220133	0.836	0.735	6.18838170619716e-91	PCM1	PP2_KO	PP2_WT	PP2_KO _vs_ PP2_WT
1736	2.24594461685248e-95	0.48549268866464	0.423	0.22	6.25046386870045e-91	WEE1	PP2_KO	PP2_WT	PP2_KO _vs_ PP2_WT
1737	2.51732876863774e-95	-0.434450506023444	0.591	0.523	7.00572596311882e-91	ANKIB1	PP2_KO	PP2_WT	PP2_KO _vs_ PP2_WT
1738	2.52681556643005e-95	-0.38564818167028	0.392	0.305	7.03212772137482e-91	NME7	PP2_KO	PP2_WT	PP2_KO _vs_ PP2_WT
1739	2.5268220801275e-95	-0.506987397351384	0.356	0.295	7.03214584899483e-91	B4GALT5	PP2_KO	PP2_WT	PP2_KO _vs_ PP2_WT
1740	2.60349880290371e-95	-0.405683947631132	0.744	0.671	7.24553716848104e-91	PHF14	PP2_KO	PP2_WT	PP2_KO _vs_ PP2_WT
1741	2.61596299301156e-95	-0.56111060292128	0.526	0.484	7.28022500955117e-91	XKR6	PP2_KO	PP2_WT	PP2_KO _vs_ PP2_WT
1742	2.70999124408045e-95	0.19956858232792	0.509	0.329	7.54190563227588e-91	CCT7	PP2_KO	PP2_WT	PP2_KO _vs_ PP2_WT
1743	2.81580371488575e-95	0.312587410652613	0.306	0.164	7.83638173852704e-91	PIH1D1	PP2_KO	PP2_WT	PP2_KO _vs_ PP2_WT
1744	2.90127018604422e-95	-0.818602330689338	0.347	0.347	8.07423492776107e-91	LAMC1	PP2_KO	PP2_WT	PP2_KO _vs_ PP2_WT
1745	3.08415882817295e-95	-0.380776490638465	0.874	0.813	8.58321401880531e-91	ATRX	PP2_KO	PP2_WT	PP2_KO _vs_ PP2_WT
1746	3.13921009788851e-95	-0.336720407942753	0.669	0.575	8.73642170242373e-91	MAP7	PP2_KO	PP2_WT	PP2_KO _vs_ PP2_WT
1747	3.14182346307973e-95	-0.406815251701701	0.508	0.438	8.74369469775089e-91	MARCH7	PP2_KO	PP2_WT	PP2_KO _vs_ PP2_WT
1748	3.19195315156853e-95	-0.162736740357472	0.497	0.377	8.88320562081522e-91	ARL5A	PP2_KO	PP2_WT	PP2_KO _vs_ PP2_WT
1749	3.21714558307748e-95	-0.585945679108938	0.423	0.382	8.95331615770463e-91	KLC1	PP2_KO	PP2_WT	PP2_KO _vs_ PP2_WT
1750	3.23316863288767e-95	-0.360936228896808	0.442	0.347	8.99790830532638e-91	MT-ATP8	PP2_KO	PP2_WT	PP2_KO _vs_ PP2_WT
1751	3.50829968608683e-95	-0.508583372144048	0.462	0.402	9.76359802637964e-91	HMBOX1	PP2_KO	PP2_WT	PP2_KO _vs_ PP2_WT
1752	3.83388955068391e-95	0.344927348297392	0.537	0.332	1.06697146195533e-90	PA2G4	PP2_KO	PP2_WT	PP2_KO _vs_ PP2_WT
1753	3.852082570288e-95	-0.452499337691035	0.424	0.362	1.07203457931115e-90	PAXBP1	PP2_KO	PP2_WT	PP2_KO _vs_ PP2_WT
1754	3.93579669072671e-95	-0.293446491677899	0.456	0.357	1.09533221902924e-90	VPS54	PP2_KO	PP2_WT	PP2_KO _vs_ PP2_WT
1755	4.09696770778238e-95	0.115025878698801	0.388	0.241	1.14018611307584e-90	PRKAR1A	PP2_KO	PP2_WT	PP2_KO _vs_ PP2_WT
1756	4.18922150914473e-95	0.247049534124542	0.47	0.292	1.16586034599498e-90	SMIM7	PP2_KO	PP2_WT	PP2_KO _vs_ PP2_WT
1757	4.26094331109662e-95	0.88303255807788	0.304	0.122	1.18582052347819e-90	PVR	PP2_KO	PP2_WT	PP2_KO _vs_ PP2_WT
1758	4.41318454043821e-95	-0.511717213913135	0.574	0.529	1.22818925760395e-90	ATP11B	PP2_KO	PP2_WT	PP2_KO _vs_ PP2_WT
1759	4.4626354698671e-95	0.277875504041506	0.427	0.252	1.24195145126401e-90	SYAP1	PP2_KO	PP2_WT	PP2_KO _vs_ PP2_WT
1760	4.5133651102823e-95	0.136894015783611	0.449	0.29	1.25606951019156e-90	SMARCD1	PP2_KO	PP2_WT	PP2_KO _vs_ PP2_WT
1761	4.60929286261677e-95	0.301493339069324	0.498	0.308	1.28276620366625e-90	AKIRIN1	PP2_KO	PP2_WT	PP2_KO _vs_ PP2_WT
1762	4.63940992633325e-95	0.936362082494906	0.526	0.276	1.29114778249854e-90	SHROOM3	PP2_KO	PP2_WT	PP2_KO _vs_ PP2_WT
1763	4.77523106818278e-95	-0.526465765088065	0.37	0.311	1.32894680627527e-90	PPP3CB	PP2_KO	PP2_WT	PP2_KO _vs_ PP2_WT
1764	5.07385182794317e-95	-0.534626644608204	0.519	0.465	1.41205296371658e-90	CDK19	PP2_KO	PP2_WT	PP2_KO _vs_ PP2_WT
1765	5.44745600331504e-95	-0.247768663171248	0.638	0.522	1.51602700572258e-90	CERT1	PP2_KO	PP2_WT	PP2_KO _vs_ PP2_WT
1766	5.54646907951229e-95	-0.310301418941201	0.415	0.324	1.54358234482827e-90	NUFIP2	PP2_KO	PP2_WT	PP2_KO _vs_ PP2_WT
1767	5.60010717612718e-95	0.470395145818372	0.568	0.342	1.55850982711619e-90	ARF1	PP2_KO	PP2_WT	PP2_KO _vs_ PP2_WT
1768	5.78373598645297e-95	0.133456233510732	0.62	0.432	1.60961372502986e-90	TCEAL9	PP2_KO	PP2_WT	PP2_KO _vs_ PP2_WT
1769	6.00758019756696e-95	-0.168437000000267	0.443	0.33	1.67190956898289e-90	IPO9	PP2_KO	PP2_WT	PP2_KO _vs_ PP2_WT
1770	6.14604563686668e-95	-0.296828011164896	0.431	0.339	1.71044450074e-90	PDCD10	PP2_KO	PP2_WT	PP2_KO _vs_ PP2_WT
1771	6.20608205944449e-95	-0.322794260590647	0.495	0.405	1.7271526371434e-90	ADD1	PP2_KO	PP2_WT	PP2_KO _vs_ PP2_WT
1772	6.26699378787553e-95	0.442333149715103	0.412	0.227	1.74410437116576e-90	GTF2A2	PP2_KO	PP2_WT	PP2_KO _vs_ PP2_WT
1773	6.32579047311847e-95	0.200663908275182	0.353	0.207	1.76046748866887e-90	TIPRL	PP2_KO	PP2_WT	PP2_KO _vs_ PP2_WT
1774	6.72907880601234e-95	-0.434831222648219	0.457	0.387	1.87270263171324e-90	MGA	PP2_KO	PP2_WT	PP2_KO _vs_ PP2_WT
1775	6.83603997512461e-95	-0.496527506087717	0.484	0.423	1.90246992507718e-90	NT5C2	PP2_KO	PP2_WT	PP2_KO _vs_ PP2_WT
1776	6.84092083351409e-95	0.524302117786499	0.515	0.289	1.90382826796697e-90	CPE	PP2_KO	PP2_WT	PP2_KO _vs_ PP2_WT
1777	7.26512197223253e-95	-0.359134453738179	0.402	0.317	2.02188344487231e-90	CYP20A1	PP2_KO	PP2_WT	PP2_KO _vs_ PP2_WT
1778	7.35842871579071e-95	-0.397121523608271	0.764	0.691	2.04785071160455e-90	BIRC6	PP2_KO	PP2_WT	PP2_KO _vs_ PP2_WT
1779	7.38671453405288e-95	-0.461810084507932	0.627	0.568	2.05572265482692e-90	SHANK2	PP2_KO	PP2_WT	PP2_KO _vs_ PP2_WT
1780	7.45697500398345e-95	-0.33067751240539	0.55	0.452	2.07527614360859e-90	PAPSS1	PP2_KO	PP2_WT	PP2_KO _vs_ PP2_WT
1781	7.80763144419468e-95	-0.143089727958409	0.695	0.546	2.17286383091938e-90	TNRC6A	PP2_KO	PP2_WT	PP2_KO _vs_ PP2_WT
1782	8.30271734727804e-95	-0.566282434765866	0.466	0.422	2.31064623774748e-90	NLK	PP2_KO	PP2_WT	PP2_KO _vs_ PP2_WT
1783	8.38836746347766e-95	0.155212352477336	0.425	0.27	2.33448266508583e-90	SHISA5	PP2_KO	PP2_WT	PP2_KO _vs_ PP2_WT
1784	8.70687413302484e-95	0.280382773508563	0.585	0.382	2.42312307122081e-90	LAMTOR4	PP2_KO	PP2_WT	PP2_KO _vs_ PP2_WT
1785	9.01745242497189e-95	-0.403656667005231	0.444	0.37	2.50955700986968e-90	ALPK3	PP2_KO	PP2_WT	PP2_KO _vs_ PP2_WT
1786	9.39365015435703e-95	0.253539521398828	0.364	0.209	2.61425283795756e-90	COA8	PP2_KO	PP2_WT	PP2_KO _vs_ PP2_WT
1787	9.76734157764146e-95	-0.740522982568466	0.425	0.417	2.71825116105762e-90	TBC1D9	PP2_KO	PP2_WT	PP2_KO _vs_ PP2_WT
1788	1.0195610801626e-94	0.51594548704581	0.37	0.191	2.83743848609251e-90	FUNDC2	PP2_KO	PP2_WT	PP2_KO _vs_ PP2_WT
1789	1.07870346871475e-94	0.325945235261249	0.972	0.831	3.00203175343316e-90	SERF2	PP2_KO	PP2_WT	PP2_KO _vs_ PP2_WT
1790	1.09162939576413e-94	-0.566164997945014	0.389	0.341	3.03800460841158e-90	FSD1L	PP2_KO	PP2_WT	PP2_KO _vs_ PP2_WT
1791	1.11713631098677e-94	-0.292316742736209	0.44	0.347	3.10899035347619e-90	LASP1	PP2_KO	PP2_WT	PP2_KO _vs_ PP2_WT
1792	1.12752679262027e-94	-0.271339069579722	0.51	0.399	3.13790706386221e-90	PDS5B	PP2_KO	PP2_WT	PP2_KO _vs_ PP2_WT
1793	1.14870947404559e-94	-1.28545274918746	0.302	0.406	3.19685846626887e-90	KIAA0825	PP2_KO	PP2_WT	PP2_KO _vs_ PP2_WT
1794	1.22091680599254e-94	-0.710910498700557	0.361	0.358	3.39781147107723e-90	TP53BP2	PP2_KO	PP2_WT	PP2_KO _vs_ PP2_WT
1795	1.32889597230646e-94	-1.22117596152929	0.367	0.45	3.69831749092887e-90	DLEU1	PP2_KO	PP2_WT	PP2_KO _vs_ PP2_WT
1796	1.41496372471104e-94	9.11052348325182	0.085	0	3.93784404587083e-90	PTGDR	PP2_KO	PP2_WT	PP2_KO _vs_ PP2_WT
1797	1.54263855225829e-94	0.125731938473111	0.58	0.402	4.29316309093482e-90	UBXN1	PP2_KO	PP2_WT	PP2_KO _vs_ PP2_WT
1798	1.65671273131161e-94	-0.108898232258791	0.395	0.28	4.61063153124022e-90	COPS2	PP2_KO	PP2_WT	PP2_KO _vs_ PP2_WT
1799	1.68628883021098e-94	0.290659996548192	0.479	0.293	4.69294181447716e-90	LARP7	PP2_KO	PP2_WT	PP2_KO _vs_ PP2_WT
1800	1.73221524582706e-94	0.181446404744469	0.415	0.249	4.8207550291367e-90	ABCD3	PP2_KO	PP2_WT	PP2_KO _vs_ PP2_WT
1801	1.74176573411308e-94	0.437309289329495	0.734	0.492	4.84733403803669e-90	GCC2	PP2_KO	PP2_WT	PP2_KO _vs_ PP2_WT
1802	1.83536980793986e-94	0.170556276640592	0.347	0.208	5.10783417549662e-90	TMEM179B	PP2_KO	PP2_WT	PP2_KO _vs_ PP2_WT
1803	1.90807254131987e-94	-0.34169741088501	0.384	0.302	5.31016588249321e-90	DCAF8	PP2_KO	PP2_WT	PP2_KO _vs_ PP2_WT
1804	1.98074857740093e-94	-0.383866587705751	0.556	0.47	5.51242329090679e-90	MAP4K5	PP2_KO	PP2_WT	PP2_KO _vs_ PP2_WT
1805	2.02157191935061e-94	-0.294949846525367	0.394	0.3	5.62603465155276e-90	GMCL1	PP2_KO	PP2_WT	PP2_KO _vs_ PP2_WT
1806	2.04326832463684e-94	0.570718593964205	0.808	0.569	5.68641574746433e-90	MID1	PP2_KO	PP2_WT	PP2_KO _vs_ PP2_WT
1807	2.04480515189144e-94	-0.138243738247503	0.513	0.387	5.69069273771388e-90	SNRNP70	PP2_KO	PP2_WT	PP2_KO _vs_ PP2_WT
1808	2.13936829676102e-94	0.3821312356821	0.351	0.191	5.95386196988592e-90	NDUFA8	PP2_KO	PP2_WT	PP2_KO _vs_ PP2_WT
1809	2.15187439742742e-94	0.208875952100203	0.596	0.395	5.98866644804051e-90	SMC3	PP2_KO	PP2_WT	PP2_KO _vs_ PP2_WT
1810	2.19278729808164e-94	0.601003565125597	0.297	0.133	6.10252705056122e-90	KCNMB4	PP2_KO	PP2_WT	PP2_KO _vs_ PP2_WT
1811	2.25264363721905e-94	-0.115944173397102	0.271	0.174	6.26910724238061e-90	KIF3B	PP2_KO	PP2_WT	PP2_KO _vs_ PP2_WT
1812	2.39447313141053e-94	0.328756030199689	0.374	0.211	6.66381872471549e-90	PFDN4	PP2_KO	PP2_WT	PP2_KO _vs_ PP2_WT
1813	2.46264687347087e-94	0.188856253358313	0.714	0.494	6.85354624886943e-90	CCDC144NL-AS1	PP2_KO	PP2_WT	PP2_KO _vs_ PP2_WT
1814	2.4660289471616e-94	-0.183931558521329	0.478	0.361	6.86295855995073e-90	FIP1L1	PP2_KO	PP2_WT	PP2_KO _vs_ PP2_WT
1815	2.4708229460144e-94	0.214436259998188	0.452	0.284	6.87630025875807e-90	BRD2	PP2_KO	PP2_WT	PP2_KO _vs_ PP2_WT
1816	2.47771492498363e-94	0.6410188877297	0.449	0.226	6.89548063622945e-90	AC007364.1	PP2_KO	PP2_WT	PP2_KO _vs_ PP2_WT
1817	2.52023196083823e-94	0.181029339253121	0.52	0.341	7.0138055470128e-90	LSM2	PP2_KO	PP2_WT	PP2_KO _vs_ PP2_WT
1818	2.61134126448021e-94	0.322208756082707	0.986	0.941	7.26736273904841e-90	RPS12	PP2_KO	PP2_WT	PP2_KO _vs_ PP2_WT
1819	2.71757207002925e-94	0.242825133548763	0.428	0.263	7.56300307089141e-90	DNAJC19	PP2_KO	PP2_WT	PP2_KO _vs_ PP2_WT
1820	2.77967676813964e-94	0.143675616263618	0.738	0.538	7.73584044573261e-90	KIF5B	PP2_KO	PP2_WT	PP2_KO _vs_ PP2_WT
1821	2.82583675832679e-94	0.385655828555587	0.769	0.533	7.86430369842345e-90	SNHG5	PP2_KO	PP2_WT	PP2_KO _vs_ PP2_WT
1822	3.10792730752344e-94	-0.147736153370642	0.489	0.361	8.64936169683774e-90	MAPK1	PP2_KO	PP2_WT	PP2_KO _vs_ PP2_WT
1823	3.11347179127658e-94	0.196431018686584	0.867	0.663	8.66479199512272e-90	RCN2	PP2_KO	PP2_WT	PP2_KO _vs_ PP2_WT
1824	3.31758377819992e-94	0.411731183579332	0.47	0.274	9.23283565473037e-90	TMEM147	PP2_KO	PP2_WT	PP2_KO _vs_ PP2_WT
1825	3.33667824225772e-94	0.135198302760108	0.386	0.242	9.28597554820324e-90	MFAP1	PP2_KO	PP2_WT	PP2_KO _vs_ PP2_WT
1826	3.43043439770927e-94	0.357121191972667	0.497	0.298	9.54689892882489e-90	ANXA5	PP2_KO	PP2_WT	PP2_KO _vs_ PP2_WT
1827	3.4770104705357e-94	0.244701530278725	0.877	0.669	9.67652013950086e-90	SON	PP2_KO	PP2_WT	PP2_KO _vs_ PP2_WT
1828	3.71244619063281e-94	-0.282112549294326	0.445	0.345	1.03317377485311e-89	UPF2	PP2_KO	PP2_WT	PP2_KO _vs_ PP2_WT
1829	3.79362085977879e-94	-0.755702193345662	0.463	0.472	1.05576468527644e-89	FAAH2	PP2_KO	PP2_WT	PP2_KO _vs_ PP2_WT
1830	4.04116010506458e-94	0.917431630683806	0.312	0.122	1.12465485723947e-89	SCN9A	PP2_KO	PP2_WT	PP2_KO _vs_ PP2_WT
1831	4.08526710795188e-94	0.227312416796827	0.365	0.213	1.13692983614301e-89	HNRNPH2	PP2_KO	PP2_WT	PP2_KO _vs_ PP2_WT
1832	4.11100452204237e-94	-0.130056960563146	0.453	0.321	1.14409255848439e-89	DNM1L	PP2_KO	PP2_WT	PP2_KO _vs_ PP2_WT
1833	4.80240822600631e-94	-0.306695721309975	0.521	0.419	1.33651020929756e-89	GPATCH2	PP2_KO	PP2_WT	PP2_KO _vs_ PP2_WT
1834	5.09146785059313e-94	-0.276203403140632	0.408	0.314	1.41695550282007e-89	NCBP3	PP2_KO	PP2_WT	PP2_KO _vs_ PP2_WT
1835	5.11281817681555e-94	-0.306984721547577	0.435	0.343	1.42289729860777e-89	RNF216	PP2_KO	PP2_WT	PP2_KO _vs_ PP2_WT
1836	5.14358014699421e-94	2.92940899176284	0.127	0.011	1.43145835490849e-89	CACNG4	PP2_KO	PP2_WT	PP2_KO _vs_ PP2_WT
1837	5.40193814699365e-94	0.875617010145757	0.247	0.092	1.50335938630833e-89	CREG1	PP2_KO	PP2_WT	PP2_KO _vs_ PP2_WT
1838	5.40231988594612e-94	0.345703575731465	0.986	0.902	1.50346562425881e-89	RPL5	PP2_KO	PP2_WT	PP2_KO _vs_ PP2_WT
1839	5.59115289716537e-94	-0.166996333795681	0.428	0.321	1.55601785128112e-89	YBX3	PP2_KO	PP2_WT	PP2_KO _vs_ PP2_WT
1840	5.90251164137712e-94	-0.296473141999106	0.601	0.496	1.64266898979525e-89	COA1	PP2_KO	PP2_WT	PP2_KO _vs_ PP2_WT
1841	5.91307179525219e-94	-0.505620826438343	0.63	0.591	1.64560788061868e-89	TBL1X	PP2_KO	PP2_WT	PP2_KO _vs_ PP2_WT
1842	6.05921323889531e-94	0.26067641028346	0.392	0.226	1.68627904438457e-89	C11orf54	PP2_KO	PP2_WT	PP2_KO _vs_ PP2_WT
1843	6.79787097359905e-94	-0.67748963579378	0.371	0.349	1.89184749195261e-89	USP12	PP2_KO	PP2_WT	PP2_KO _vs_ PP2_WT
1844	6.90693836180913e-94	0.425723955793519	0.376	0.204	1.92220094609148e-89	RPS19BP1	PP2_KO	PP2_WT	PP2_KO _vs_ PP2_WT
1845	7.0581860955892e-94	0.604527660420437	0.338	0.163	1.96429319040248e-89	TIMM10	PP2_KO	PP2_WT	PP2_KO _vs_ PP2_WT
1846	7.4221569138799e-94	-0.173787766888975	0.345	0.238	2.06558626913278e-89	PSMA3-AS1	PP2_KO	PP2_WT	PP2_KO _vs_ PP2_WT
1847	7.44102920316673e-94	0.108305194076944	0.691	0.498	2.0708384272413e-89	RBM4	PP2_KO	PP2_WT	PP2_KO _vs_ PP2_WT
1848	7.58475973589996e-94	-0.448654065013672	0.544	0.478	2.11083863450096e-89	MBNL2	PP2_KO	PP2_WT	PP2_KO _vs_ PP2_WT
1849	7.62331864447863e-94	-0.227523705908755	0.528	0.413	2.1215695787584e-89	PRPF4B	PP2_KO	PP2_WT	PP2_KO _vs_ PP2_WT
1850	7.94684691069235e-94	0.127375374305926	0.593	0.383	2.21160749524568e-89	ARHGAP26	PP2_KO	PP2_WT	PP2_KO _vs_ PP2_WT
1851	7.97969763318564e-94	-0.290735021824238	0.434	0.344	2.22074985131556e-89	CCDC6	PP2_KO	PP2_WT	PP2_KO _vs_ PP2_WT
1852	8.0741940168619e-94	0.416195085539119	0.349	0.187	2.24704819489267e-89	CERS2	PP2_KO	PP2_WT	PP2_KO _vs_ PP2_WT
1853	8.55041344589549e-94	0.318438296831013	0.456	0.276	2.37958006199272e-89	BOD1	PP2_KO	PP2_WT	PP2_KO _vs_ PP2_WT
1854	8.65837045119118e-94	0.599600313787384	0.311	0.149	2.4096244965665e-89	CTSZ	PP2_KO	PP2_WT	PP2_KO _vs_ PP2_WT
1855	8.83888058106892e-94	0.128083405151185	0.599	0.417	2.45986046571148e-89	METAP2	PP2_KO	PP2_WT	PP2_KO _vs_ PP2_WT
1856	8.89993645875847e-94	0.892212889809642	0.306	0.122	2.47685231647248e-89	ARHGAP29	PP2_KO	PP2_WT	PP2_KO _vs_ PP2_WT
1857	8.97950024299233e-94	0.295935284683136	0.599	0.392	2.49899491762477e-89	PHB2	PP2_KO	PP2_WT	PP2_KO _vs_ PP2_WT
1858	9.526633135457e-94	-0.133401858604993	0.502	0.378	2.65126200159768e-89	DARS	PP2_KO	PP2_WT	PP2_KO _vs_ PP2_WT
1859	9.58650847087474e-94	-0.349794418361379	0.433	0.342	2.66792530744444e-89	GATAD2A	PP2_KO	PP2_WT	PP2_KO _vs_ PP2_WT
1860	9.8860224438675e-94	-0.13411309753187	0.614	0.479	2.75128004612833e-89	HNRNPH3	PP2_KO	PP2_WT	PP2_KO _vs_ PP2_WT
1861	1.06175190937008e-93	0.444826382170145	0.416	0.232	2.95485556377694e-89	CDC26	PP2_KO	PP2_WT	PP2_KO _vs_ PP2_WT
1862	1.06698876085978e-93	-0.191291055564442	0.386	0.271	2.96942972147277e-89	SPOPL	PP2_KO	PP2_WT	PP2_KO _vs_ PP2_WT
1863	1.12983260101561e-93	-0.273701840166513	0.456	0.349	3.14432412862643e-89	MAP3K2	PP2_KO	PP2_WT	PP2_KO _vs_ PP2_WT
1864	1.19975381087042e-93	0.579342811986776	0.311	0.143	3.33891485565237e-89	LMO7	PP2_KO	PP2_WT	PP2_KO _vs_ PP2_WT
1865	1.26828287198701e-93	-0.13988781309148	0.421	0.299	3.52963123273984e-89	RABEP1	PP2_KO	PP2_WT	PP2_KO _vs_ PP2_WT
1866	1.2697944664068e-93	-0.526161475054237	0.449	0.393	3.53383800001012e-89	MBTD1	PP2_KO	PP2_WT	PP2_KO _vs_ PP2_WT
1867	1.37990276244571e-93	-0.559172129267453	0.443	0.404	3.84026938788642e-89	SMG1	PP2_KO	PP2_WT	PP2_KO _vs_ PP2_WT
1868	1.39503963295773e-93	2.52841003354547	0.25	0.074	3.88239529852138e-89	PIEZO2	PP2_KO	PP2_WT	PP2_KO _vs_ PP2_WT
1869	1.40181599512206e-93	-0.448331098861662	0.51	0.453	3.90125391442468e-89	MYCBP2	PP2_KO	PP2_WT	PP2_KO _vs_ PP2_WT
1870	1.41296078078975e-93	-0.232744102993318	0.819	0.702	3.93226985293789e-89	RBFOX2	PP2_KO	PP2_WT	PP2_KO _vs_ PP2_WT
1871	1.41746760304235e-93	-0.324715377800511	0.468	0.366	3.94481233926685e-89	USP54	PP2_KO	PP2_WT	PP2_KO _vs_ PP2_WT
1872	1.47550178059805e-93	0.109305274376249	0.48	0.319	4.10632145540437e-89	SDHC	PP2_KO	PP2_WT	PP2_KO _vs_ PP2_WT
1873	1.60547691877896e-93	0.165154513125509	0.406	0.25	4.46804226496184e-89	EIF4E2	PP2_KO	PP2_WT	PP2_KO _vs_ PP2_WT
1874	1.64611001046348e-93	0.647135709691731	0.337	0.158	4.58112415911987e-89	POLR2G	PP2_KO	PP2_WT	PP2_KO _vs_ PP2_WT
1875	1.90360183591665e-93	-0.468240033107722	0.871	0.835	5.29772390935605e-89	KIAA1217	PP2_KO	PP2_WT	PP2_KO _vs_ PP2_WT
1876	1.93986924897366e-93	0.472913562612462	0.559	0.332	5.39865611989369e-89	MPZL1	PP2_KO	PP2_WT	PP2_KO _vs_ PP2_WT
1877	2.25565461437128e-93	-0.152085956948477	0.472	0.351	6.27748679179528e-89	TMEM165	PP2_KO	PP2_WT	PP2_KO _vs_ PP2_WT
1878	2.27714848606249e-93	-0.308639409039268	0.661	0.558	6.33730423671191e-89	LCORL	PP2_KO	PP2_WT	PP2_KO _vs_ PP2_WT
1879	2.41190690796645e-93	2.14637714231335	0.175	0.031	6.71233692487064e-89	RTN1	PP2_KO	PP2_WT	PP2_KO _vs_ PP2_WT
1880	2.53754050413518e-93	-0.16411029858322	0.685	0.551	7.06197522300819e-89	CUL3	PP2_KO	PP2_WT	PP2_KO _vs_ PP2_WT
1881	2.66185355278422e-93	-0.838294819074318	0.365	0.365	7.40793843739849e-89	CDC14A	PP2_KO	PP2_WT	PP2_KO _vs_ PP2_WT
1882	2.71496597593825e-93	0.244237509417849	0.373	0.211	7.55575031103616e-89	CSRNP3	PP2_KO	PP2_WT	PP2_KO _vs_ PP2_WT
1883	2.920669849622e-93	-0.316924708995618	0.398	0.312	8.12822419149801e-89	CCNL1	PP2_KO	PP2_WT	PP2_KO _vs_ PP2_WT
1884	3.04504986679726e-93	-0.418763860862651	0.599	0.515	8.47437377929677e-89	R3HDM1	PP2_KO	PP2_WT	PP2_KO _vs_ PP2_WT
1885	3.05999766415114e-93	-0.26921657378303	0.685	0.581	8.51597349933262e-89	SINHCAF	PP2_KO	PP2_WT	PP2_KO _vs_ PP2_WT
1886	3.25270978537826e-93	-0.354745281727598	0.446	0.371	9.0522913327077e-89	USO1	PP2_KO	PP2_WT	PP2_KO _vs_ PP2_WT
1887	3.43691415466951e-93	-0.809765709125858	0.373	0.387	9.56493209244526e-89	PLEKHG4B	PP2_KO	PP2_WT	PP2_KO _vs_ PP2_WT
1888	3.59590568478936e-93	-0.341489408697131	0.553	0.454	1.00074055207688e-88	CCNY	PP2_KO	PP2_WT	PP2_KO _vs_ PP2_WT
1889	3.71689537225882e-93	-0.255435527863087	0.646	0.532	1.03441198209963e-88	UBE3A	PP2_KO	PP2_WT	PP2_KO _vs_ PP2_WT
1890	3.81987351126686e-93	-0.192252563881578	0.465	0.344	1.06307079818557e-88	REEP3	PP2_KO	PP2_WT	PP2_KO _vs_ PP2_WT
1891	3.85054035492583e-93	-1.73249541475126	0.185	0.344	1.07160538077586e-88	RUNX1	PP2_KO	PP2_WT	PP2_KO _vs_ PP2_WT
1892	3.86411515072295e-93	-0.241931491556607	0.367	0.27	1.0753832464462e-88	NDUFS1	PP2_KO	PP2_WT	PP2_KO _vs_ PP2_WT
1893	4.06161365674921e-93	-1.36666605276516	0.314	0.389	1.13034708067331e-88	ST6GALNAC3	PP2_KO	PP2_WT	PP2_KO _vs_ PP2_WT
1894	4.4164536315981e-93	-0.285983135690081	0.572	0.464	1.22909904567375e-88	AC118549.1	PP2_KO	PP2_WT	PP2_KO _vs_ PP2_WT
1895	4.46637487462499e-93	-0.347544213771311	0.775	0.693	1.24299212760814e-88	PUM2	PP2_KO	PP2_WT	PP2_KO _vs_ PP2_WT
1896	4.54881533060375e-93	-0.986434649779656	0.273	0.293	1.26593530650702e-88	PRKY	PP2_KO	PP2_WT	PP2_KO _vs_ PP2_WT
1897	4.6684770335866e-93	0.143324843022556	0.402	0.254	1.29923715844715e-88	VDAC3	PP2_KO	PP2_WT	PP2_KO _vs_ PP2_WT
1898	5.44083079182666e-93	-0.364006714089382	0.435	0.341	1.51418320936536e-88	WRN	PP2_KO	PP2_WT	PP2_KO _vs_ PP2_WT
1899	5.53802779213071e-93	-0.280966215171239	0.592	0.454	1.54123313454998e-88	SLC12A2	PP2_KO	PP2_WT	PP2_KO _vs_ PP2_WT
1900	5.59135595328324e-93	2.08872622104465	0.156	0.025	1.55607436179873e-88	CDKN1B	PP2_KO	PP2_WT	PP2_KO _vs_ PP2_WT
1901	5.59583303400618e-93	-0.276478993673819	0.466	0.372	1.55732033336392e-88	UBE2Q2	PP2_KO	PP2_WT	PP2_KO _vs_ PP2_WT
1902	5.72826011628407e-93	-0.220371955552812	0.456	0.335	1.59417479036186e-88	RALGPS1	PP2_KO	PP2_WT	PP2_KO _vs_ PP2_WT
1903	5.76752749676536e-93	0.132712864113729	0.83	0.634	1.6051029023498e-88	ANP32B	PP2_KO	PP2_WT	PP2_KO _vs_ PP2_WT
1904	5.95278130284459e-93	-0.198887310049278	0.658	0.539	1.65665903658165e-88	CAPRIN1	PP2_KO	PP2_WT	PP2_KO _vs_ PP2_WT
1905	7.07653564309761e-93	0.348016264904407	0.478	0.287	1.96939986947406e-88	TXNDC12	PP2_KO	PP2_WT	PP2_KO _vs_ PP2_WT
1906	7.16525658376197e-93	-0.103183727301932	0.862	0.721	1.99409090726096e-88	SRRM2	PP2_KO	PP2_WT	PP2_KO _vs_ PP2_WT
1907	7.39574679365328e-93	1.27928490067025	0.236	0.072	2.05823633267371e-88	TACC1	PP2_KO	PP2_WT	PP2_KO _vs_ PP2_WT
1908	7.42357275123011e-93	-0.32859017377052	0.41	0.319	2.06598029666734e-88	RNF213	PP2_KO	PP2_WT	PP2_KO _vs_ PP2_WT
1909	7.81362611322102e-93	-0.211668882570959	0.381	0.28	2.17453214730941e-88	CCDC50	PP2_KO	PP2_WT	PP2_KO _vs_ PP2_WT
1910	7.86873108971571e-93	0.191590134929727	0.878	0.68	2.18986786226788e-88	KTN1	PP2_KO	PP2_WT	PP2_KO _vs_ PP2_WT
1911	8.18272316017893e-93	-0.217858924671614	0.42	0.319	2.2772518554778e-88	LYRM4	PP2_KO	PP2_WT	PP2_KO _vs_ PP2_WT
1912	8.28174381252559e-93	-0.177076603358029	0.612	0.486	2.30480930302587e-88	IP6K2	PP2_KO	PP2_WT	PP2_KO _vs_ PP2_WT
1913	8.79984996454566e-93	-0.44438079710949	0.41	0.349	2.44899824513306e-88	SPTAN1	PP2_KO	PP2_WT	PP2_KO _vs_ PP2_WT
1914	8.8824086069282e-93	-1.42458716172272	0.194	0.378	2.47197431530812e-88	IGF2	PP2_KO	PP2_WT	PP2_KO _vs_ PP2_WT
1915	9.31979540156242e-93	0.193951583995555	0.379	0.227	2.59369906025482e-88	NDUFAF8	PP2_KO	PP2_WT	PP2_KO _vs_ PP2_WT
1916	1.03988355811729e-92	0.153712384294341	0.579	0.397	2.89399594224042e-88	PPM1G	PP2_KO	PP2_WT	PP2_KO _vs_ PP2_WT
1917	1.07493194997172e-92	-0.471741892572965	0.471	0.418	2.99153561677129e-88	KIAA1109	PP2_KO	PP2_WT	PP2_KO _vs_ PP2_WT
1918	1.08028931256162e-92	-0.36844543083565	0.401	0.318	3.006445156859e-88	VKORC1L1	PP2_KO	PP2_WT	PP2_KO _vs_ PP2_WT
1919	1.12976363433442e-92	1.14237079237877	0.343	0.136	3.1441321943527e-88	SP4	PP2_KO	PP2_WT	PP2_KO _vs_ PP2_WT
1920	1.24938726023735e-92	0.240374076460333	0.514	0.329	3.47704474524053e-88	FKBP1A	PP2_KO	PP2_WT	PP2_KO _vs_ PP2_WT
1921	1.26992142243352e-92	-0.730923494020777	0.465	0.474	3.53419131863247e-88	CDK8	PP2_KO	PP2_WT	PP2_KO _vs_ PP2_WT
1922	1.27565360657941e-92	0.772344494554672	0.287	0.119	3.5501439871105e-88	MED25	PP2_KO	PP2_WT	PP2_KO _vs_ PP2_WT
1923	1.29566457939056e-92	-0.559381787474038	0.466	0.423	3.60583452444393e-88	PHC3	PP2_KO	PP2_WT	PP2_KO _vs_ PP2_WT
1924	1.32538400009087e-92	0.454702435797263	0.38	0.206	3.6885436722529e-88	MRPS7	PP2_KO	PP2_WT	PP2_KO _vs_ PP2_WT
1925	1.36074238841496e-92	0.33183860527218	0.352	0.197	3.78694606695884e-88	NDUFS3	PP2_KO	PP2_WT	PP2_KO _vs_ PP2_WT
1926	1.40933830018891e-92	-0.205945759554963	0.439	0.333	3.92218848942574e-88	PDCD6IP	PP2_KO	PP2_WT	PP2_KO _vs_ PP2_WT
1927	1.42207842756969e-92	0.310522859080039	0.455	0.278	3.95764426392645e-88	PABPC4	PP2_KO	PP2_WT	PP2_KO _vs_ PP2_WT
1928	1.55959906484215e-92	0.471734281017245	0.528	0.305	4.3403641974557e-88	ZNF704	PP2_KO	PP2_WT	PP2_KO _vs_ PP2_WT
1929	1.58904842111859e-92	-0.255729169410189	0.472	0.369	4.42232175597303e-88	SERPINB1	PP2_KO	PP2_WT	PP2_KO _vs_ PP2_WT
1930	1.59771539539251e-92	-0.60790011254703	0.419	0.382	4.44644194537737e-88	THADA	PP2_KO	PP2_WT	PP2_KO _vs_ PP2_WT
1931	1.65291168274011e-92	0.339363808182991	0.981	0.907	4.60005321306573e-88	RPL23	PP2_KO	PP2_WT	PP2_KO _vs_ PP2_WT
1932	1.74432972253439e-92	3.99585724652799	0.12	0.008	4.8544696178132e-88	AC084816.1	PP2_KO	PP2_WT	PP2_KO _vs_ PP2_WT
1933	1.87586049404138e-92	-0.226271412203135	0.387	0.292	5.22051975491716e-88	NDUFS2	PP2_KO	PP2_WT	PP2_KO _vs_ PP2_WT
1934	2.17960526350227e-92	-0.441799169253765	0.784	0.724	6.06584144832681e-88	RABGAP1L	PP2_KO	PP2_WT	PP2_KO _vs_ PP2_WT
1935	2.19046482873613e-92	-0.454777070746831	0.42	0.35	6.09606361837266e-88	PPM1B	PP2_KO	PP2_WT	PP2_KO _vs_ PP2_WT
1936	2.19481291940178e-92	-0.508872027960386	0.545	0.496	6.10816435469515e-88	KDM2A	PP2_KO	PP2_WT	PP2_KO _vs_ PP2_WT
1937	2.40889486949359e-92	-0.307681029510532	0.465	0.378	6.70395442180065e-88	WAPL	PP2_KO	PP2_WT	PP2_KO _vs_ PP2_WT
1938	2.48805075285495e-92	-0.437412024333699	0.518	0.445	6.92424524519531e-88	CMIP	PP2_KO	PP2_WT	PP2_KO _vs_ PP2_WT
1939	2.55617273581799e-92	-0.338388291962912	0.547	0.454	7.11382872378147e-88	SESTD1	PP2_KO	PP2_WT	PP2_KO _vs_ PP2_WT
1940	2.73554987056006e-92	0.456361491530772	0.335	0.174	7.61303528976863e-88	E2F5	PP2_KO	PP2_WT	PP2_KO _vs_ PP2_WT
1941	2.79381244433951e-92	0.37210306558503	0.399	0.223	7.77518003259686e-88	UFM1	PP2_KO	PP2_WT	PP2_KO _vs_ PP2_WT
1942	2.8818825310695e-92	-0.605328634866312	0.423	0.393	8.02027908396642e-88	CLIP1	PP2_KO	PP2_WT	PP2_KO _vs_ PP2_WT
1943	2.91626483821057e-92	-0.493261736190521	0.332	0.285	8.11596504474001e-88	CSNK1D	PP2_KO	PP2_WT	PP2_KO _vs_ PP2_WT
1944	3.07329250506325e-92	-0.286700335083845	0.363	0.282	8.55297304159104e-88	CTTN	PP2_KO	PP2_WT	PP2_KO _vs_ PP2_WT
1945	3.1112397175511e-92	-0.494919965120035	0.426	0.369	8.6585801339447e-88	DIS3L2	PP2_KO	PP2_WT	PP2_KO _vs_ PP2_WT
1946	3.16057004346598e-92	-0.309574428920864	0.458	0.37	8.79586643096582e-88	PTPN2	PP2_KO	PP2_WT	PP2_KO _vs_ PP2_WT
1947	3.60148084339978e-92	-0.284485648109005	0.501	0.394	1.00229211871816e-87	RANBP9	PP2_KO	PP2_WT	PP2_KO _vs_ PP2_WT
1948	3.65742315316202e-92	0.361511072539542	0.92	0.726	1.01786086352499e-87	SLC25A6	PP2_KO	PP2_WT	PP2_KO _vs_ PP2_WT
1949	3.67264865261301e-92	-0.622946159318457	0.329	0.29	1.0220981200222e-87	FGFR1OP	PP2_KO	PP2_WT	PP2_KO _vs_ PP2_WT
1950	3.6961857166042e-92	-0.561587568755101	0.471	0.419	1.02864848493095e-87	MTUS1	PP2_KO	PP2_WT	PP2_KO _vs_ PP2_WT
1951	3.89184346337539e-92	0.17996714367754	0.814	0.611	1.08310003585737e-87	HNRNPR	PP2_KO	PP2_WT	PP2_KO _vs_ PP2_WT
1952	3.91409955012689e-92	0.314687895562212	0.826	0.606	1.08929390480031e-87	HSPE1	PP2_KO	PP2_WT	PP2_KO _vs_ PP2_WT
1953	3.99168935671294e-92	1.1592022501132	0.238	0.078	1.11088714797321e-87	EPHX2	PP2_KO	PP2_WT	PP2_KO _vs_ PP2_WT
1954	4.00217944717769e-92	0.139452070329107	0.608	0.424	1.11380654014955e-87	XRCC6	PP2_KO	PP2_WT	PP2_KO _vs_ PP2_WT
1955	4.03562503294845e-92	-0.24784164623384	0.397	0.297	1.12311444666955e-87	SH3BGRL2	PP2_KO	PP2_WT	PP2_KO _vs_ PP2_WT
1956	4.08427259106297e-92	-0.129911137270433	0.456	0.332	1.13665306209283e-87	POLR2A	PP2_KO	PP2_WT	PP2_KO _vs_ PP2_WT
1957	4.13586777076473e-92	-0.145422868444003	0.462	0.342	1.15101200060382e-87	MRPS28	PP2_KO	PP2_WT	PP2_KO _vs_ PP2_WT
1958	4.14653153371961e-92	0.233160330159447	0.871	0.668	1.15397972583417e-87	RPL36AL	PP2_KO	PP2_WT	PP2_KO _vs_ PP2_WT
1959	4.1708354239499e-92	0.616066954523667	0.279	0.127	1.16074349848526e-87	LYPLA2	PP2_KO	PP2_WT	PP2_KO _vs_ PP2_WT
1960	4.38378307606179e-92	0.39199931314609	0.347	0.181	1.220006830068e-87	FDX1	PP2_KO	PP2_WT	PP2_KO _vs_ PP2_WT
1961	4.53579204832935e-92	-0.319716545111738	0.417	0.334	1.26231092705006e-87	FEZ2	PP2_KO	PP2_WT	PP2_KO _vs_ PP2_WT
1962	4.75017442828558e-92	-0.286739332184998	0.46	0.369	1.32197354339188e-87	KCMF1	PP2_KO	PP2_WT	PP2_KO _vs_ PP2_WT
1963	4.76514855016431e-92	-0.355136728529747	0.478	0.387	1.32614084151073e-87	CCND1	PP2_KO	PP2_WT	PP2_KO _vs_ PP2_WT
1964	4.81294904291544e-92	-0.280398896879159	0.408	0.315	1.33944371864337e-87	ATF6	PP2_KO	PP2_WT	PP2_KO _vs_ PP2_WT
1965	4.83435819362552e-92	-0.570897497272911	0.417	0.376	1.34540188528598e-87	PPP4R1	PP2_KO	PP2_WT	PP2_KO _vs_ PP2_WT
1966	5.16673739785823e-92	0.428282033633117	0.459	0.265	1.43790301782395e-87	RAB34	PP2_KO	PP2_WT	PP2_KO _vs_ PP2_WT
1967	5.34730014414603e-92	0.251626173133424	0.551	0.359	1.48815363011584e-87	IGBP1	PP2_KO	PP2_WT	PP2_KO _vs_ PP2_WT
1968	5.49844461779311e-92	-0.282266220030682	0.458	0.369	1.53021713713182e-87	CDK12	PP2_KO	PP2_WT	PP2_KO _vs_ PP2_WT
1969	6.0478912318523e-92	-0.512547851314203	0.353	0.292	1.68312812982449e-87	WDR60	PP2_KO	PP2_WT	PP2_KO _vs_ PP2_WT
1970	6.55639775896497e-92	-0.322691611623652	0.41	0.327	1.82464549631995e-87	OPA1	PP2_KO	PP2_WT	PP2_KO _vs_ PP2_WT
1971	6.64129369063101e-92	0.267317678517993	0.464	0.283	1.84827203410261e-87	C18orf32	PP2_KO	PP2_WT	PP2_KO _vs_ PP2_WT
1972	6.75799469697281e-92	0.150169093522391	0.34	0.204	1.88074992416753e-87	M6PR	PP2_KO	PP2_WT	PP2_KO _vs_ PP2_WT
1973	7.04202793045625e-92	0.34039919530095	0.948	0.776	1.95979637304597e-87	PPIA	PP2_KO	PP2_WT	PP2_KO _vs_ PP2_WT
1974	7.2299441080406e-92	0.211919890625395	0.824	0.617	2.0120934452677e-87	TMBIM6	PP2_KO	PP2_WT	PP2_KO _vs_ PP2_WT
1975	7.38223221104384e-92	-0.137500163548985	0.565	0.42	2.0544752243335e-87	FOXO3	PP2_KO	PP2_WT	PP2_KO _vs_ PP2_WT
1976	8.64677407344578e-92	0.488366629534538	0.325	0.158	2.40639722463996e-87	GSTO2	PP2_KO	PP2_WT	PP2_KO _vs_ PP2_WT
1977	9.36719206878761e-92	-0.111074854695541	0.45	0.326	2.60688955274359e-87	MTG1	PP2_KO	PP2_WT	PP2_KO _vs_ PP2_WT
1978	9.63377962371779e-92	-0.267256880710557	0.611	0.506	2.68108086928066e-87	ZNF462	PP2_KO	PP2_WT	PP2_KO _vs_ PP2_WT
1979	9.73625077872095e-92	-0.500233911718395	0.426	0.379	2.70959859171804e-87	LARS	PP2_KO	PP2_WT	PP2_KO _vs_ PP2_WT
1980	9.98028195264409e-92	-0.964459770590027	0.288	0.313	2.77751246742085e-87	CYTH1	PP2_KO	PP2_WT	PP2_KO _vs_ PP2_WT
1981	1.00631361486747e-91	0.109252268946268	0.422	0.278	2.80057079017616e-87	MDH2	PP2_KO	PP2_WT	PP2_KO _vs_ PP2_WT
1982	1.02688824872638e-91	-0.371587489872875	0.573	0.485	2.85782999620553e-87	ASAP2	PP2_KO	PP2_WT	PP2_KO _vs_ PP2_WT
1983	1.04406107935136e-91	-0.29887769219703	0.472	0.37	2.90562198383484e-87	RAB3GAP1	PP2_KO	PP2_WT	PP2_KO _vs_ PP2_WT
1984	1.20093495788217e-91	0.478174359913489	0.557	0.335	3.34220198778608e-87	LSM4	PP2_KO	PP2_WT	PP2_KO _vs_ PP2_WT
1985	1.22894532827756e-91	0.900228041447596	0.301	0.119	3.42015484859645e-87	TSHZ3	PP2_KO	PP2_WT	PP2_KO _vs_ PP2_WT
1986	1.23887891480688e-91	0.303760774574951	0.365	0.207	3.44780001990756e-87	MRPL27	PP2_KO	PP2_WT	PP2_KO _vs_ PP2_WT
1987	1.24211358388241e-91	0.492956885958173	0.362	0.183	3.45680210394475e-87	ABHD12	PP2_KO	PP2_WT	PP2_KO _vs_ PP2_WT
1988	1.25200270860068e-91	0.385123428165998	0.334	0.177	3.4843235380357e-87	POLR2E	PP2_KO	PP2_WT	PP2_KO _vs_ PP2_WT
1989	1.35459916829451e-91	0.344158216488368	0.451	0.263	3.76984948536361e-87	CIAO2B	PP2_KO	PP2_WT	PP2_KO _vs_ PP2_WT
1990	1.35774738463034e-91	-0.485088965715989	0.339	0.279	3.77861097142623e-87	ATM	PP2_KO	PP2_WT	PP2_KO _vs_ PP2_WT
1991	1.4072942034421e-91	-0.25934674110134	0.467	0.364	3.91649976817938e-87	FAM13B	PP2_KO	PP2_WT	PP2_KO _vs_ PP2_WT
1992	1.42290060248572e-91	-0.409243521864511	0.523	0.445	3.95993237671776e-87	MAGI3	PP2_KO	PP2_WT	PP2_KO _vs_ PP2_WT
1993	1.42807889149058e-91	1.95004913251732	0.166	0.03	3.97434355501829e-87	NIPAL2	PP2_KO	PP2_WT	PP2_KO _vs_ PP2_WT
1994	1.46282070066806e-91	-0.525188969492322	0.405	0.356	4.07103000995921e-87	UBXN2A	PP2_KO	PP2_WT	PP2_KO _vs_ PP2_WT
1995	1.47742157922498e-91	0.294278374813473	0.363	0.208	4.11166425498312e-87	LAMP1	PP2_KO	PP2_WT	PP2_KO _vs_ PP2_WT
1996	1.52728225936783e-91	2.43860753342682	0.179	0.032	4.25042652782066e-87	FAR2	PP2_KO	PP2_WT	PP2_KO _vs_ PP2_WT
1997	1.77113547315303e-91	-0.171685037684164	0.339	0.24	4.92907002178488e-87	TPP2	PP2_KO	PP2_WT	PP2_KO _vs_ PP2_WT
1998	1.78065633475766e-91	-0.277378537085635	0.533	0.43	4.95556657963057e-87	FAM120B	PP2_KO	PP2_WT	PP2_KO _vs_ PP2_WT
1999	1.80122041494539e-91	0.181733193965899	0.472	0.307	5.01279641479301e-87	GTF2H5	PP2_KO	PP2_WT	PP2_KO _vs_ PP2_WT
2000	1.89303888447784e-91	0.495856822363565	0.388	0.208	5.26832721550184e-87	TCEAL8	PP2_KO	PP2_WT	PP2_KO _vs_ PP2_WT
2001	1.96943287625204e-91	-0.163402566104374	0.445	0.333	5.48093169460942e-87	LYPLA1	PP2_KO	PP2_WT	PP2_KO _vs_ PP2_WT
2002	2.00664941567873e-91	-0.222741773226935	0.361	0.262	5.58450532383391e-87	TTC14	PP2_KO	PP2_WT	PP2_KO _vs_ PP2_WT
2003	2.04560023798187e-91	-0.612547729536675	0.387	0.355	5.69290546230353e-87	GALNT2	PP2_KO	PP2_WT	PP2_KO _vs_ PP2_WT
2004	2.299363273633e-91	4.47358216207811	0.116	0.007	6.39912799052065e-87	NTS	PP2_KO	PP2_WT	PP2_KO _vs_ PP2_WT
2005	2.56545014081739e-91	0.874951958332517	0.312	0.13	7.13964774189479e-87	NEU1	PP2_KO	PP2_WT	PP2_KO _vs_ PP2_WT
2006	2.60052524245888e-91	0.45927721838038	0.342	0.173	7.23726174976307e-87	FLVCR1	PP2_KO	PP2_WT	PP2_KO _vs_ PP2_WT
2007	2.63530026702619e-91	-0.110738656099775	0.407	0.288	7.3340406431339e-87	GOSR1	PP2_KO	PP2_WT	PP2_KO _vs_ PP2_WT
2008	2.70831360904861e-91	0.342095053377587	0.331	0.183	7.53723677398229e-87	SSNA1	PP2_KO	PP2_WT	PP2_KO _vs_ PP2_WT
2009	2.86605214350636e-91	0.13637007385841	0.404	0.258	7.9762231153782e-87	CXXC5	PP2_KO	PP2_WT	PP2_KO _vs_ PP2_WT
2010	2.91770736343478e-91	-0.636328976380757	0.396	0.375	8.11997959243899e-87	UBE4B	PP2_KO	PP2_WT	PP2_KO _vs_ PP2_WT
2011	2.96851625324616e-91	-0.631727720211128	0.347	0.319	8.26138073278408e-87	ENOSF1	PP2_KO	PP2_WT	PP2_KO _vs_ PP2_WT
2012	3.00264584084542e-91	-0.398049725261189	0.414	0.343	8.35636337507281e-87	ZNF714	PP2_KO	PP2_WT	PP2_KO _vs_ PP2_WT
2013	3.00528673361201e-91	0.318828865232656	0.392	0.217	8.36371297964222e-87	PDGFC	PP2_KO	PP2_WT	PP2_KO _vs_ PP2_WT
2014	3.01567548115453e-91	-0.138723861128516	0.634	0.499	8.39262486405305e-87	NAP1L4	PP2_KO	PP2_WT	PP2_KO _vs_ PP2_WT
2015	3.12394177074041e-91	-0.228434832198053	0.645	0.525	8.69392994797055e-87	PPP2R5E	PP2_KO	PP2_WT	PP2_KO _vs_ PP2_WT
2016	3.5956661250226e-91	1.07256937935869	0.217	0.072	1.00067388259379e-86	RNF187	PP2_KO	PP2_WT	PP2_KO _vs_ PP2_WT
2017	3.6101536398305e-91	0.198260898879085	0.459	0.29	1.00470575796483e-86	RTCB	PP2_KO	PP2_WT	PP2_KO _vs_ PP2_WT
2018	3.68592636178177e-91	-0.300044473618669	0.43	0.332	1.02579330648387e-86	ARHGEF11	PP2_KO	PP2_WT	PP2_KO _vs_ PP2_WT
2019	4.38809366587488e-91	-0.408620220188962	0.495	0.422	1.22120646721298e-86	KAT6A	PP2_KO	PP2_WT	PP2_KO _vs_ PP2_WT
2020	4.53010428193278e-91	-0.511387179091065	0.745	0.718	1.26072802166189e-86	ANXA3	PP2_KO	PP2_WT	PP2_KO _vs_ PP2_WT
2021	4.53948112733204e-91	-0.496671984720815	0.379	0.313	1.26333759773651e-86	ARMC8	PP2_KO	PP2_WT	PP2_KO _vs_ PP2_WT
2022	4.54173525291525e-91	-0.187255634161807	0.488	0.37	1.26396492088631e-86	USP10	PP2_KO	PP2_WT	PP2_KO _vs_ PP2_WT
2023	4.66577595374408e-91	-0.143314244067636	0.543	0.422	1.29848544792698e-86	HADHA	PP2_KO	PP2_WT	PP2_KO _vs_ PP2_WT
2024	4.77938557693157e-91	-0.597045191871821	0.388	0.353	1.33010300606006e-86	LDAH	PP2_KO	PP2_WT	PP2_KO _vs_ PP2_WT
2025	4.89000328828137e-91	0.110710154836371	0.671	0.484	1.36088791512871e-86	MLEC	PP2_KO	PP2_WT	PP2_KO _vs_ PP2_WT
2026	5.30902711516533e-91	-0.23818770997895	0.476	0.37	1.47750224615051e-86	CAPZA2	PP2_KO	PP2_WT	PP2_KO _vs_ PP2_WT
2027	5.58924410811234e-91	0.670902933447631	0.255	0.101	1.55548663528766e-86	GIPC2	PP2_KO	PP2_WT	PP2_KO _vs_ PP2_WT
2028	5.77609362103625e-91	0.303060677866349	0.81	0.591	1.60748685473439e-86	TSC22D1	PP2_KO	PP2_WT	PP2_KO _vs_ PP2_WT
2029	5.84853605878919e-91	0.216571415001912	0.346	0.204	1.62764758516103e-86	USP11	PP2_KO	PP2_WT	PP2_KO _vs_ PP2_WT
2030	6.42739932853979e-91	-0.645320871000822	0.502	0.485	1.78874523313262e-86	ARHGAP32	PP2_KO	PP2_WT	PP2_KO _vs_ PP2_WT
2031	6.43672503446306e-91	0.268417956452814	0.592	0.393	1.79134057709107e-86	RABAC1	PP2_KO	PP2_WT	PP2_KO _vs_ PP2_WT
2032	6.74526806006674e-91	-0.206373850271854	0.352	0.26	1.87720810111657e-86	NUMA1	PP2_KO	PP2_WT	PP2_KO _vs_ PP2_WT
2033	6.79653845386635e-91	0.627111115907644	0.359	0.177	1.89147665171101e-86	TMEM205	PP2_KO	PP2_WT	PP2_KO _vs_ PP2_WT
2034	6.90218623758229e-91	-0.702321162786146	0.302	0.282	1.92087842991915e-86	DAG1	PP2_KO	PP2_WT	PP2_KO _vs_ PP2_WT
2035	7.07602526983646e-91	-0.353786903513187	0.464	0.378	1.96925783259549e-86	BTBD7	PP2_KO	PP2_WT	PP2_KO _vs_ PP2_WT
2036	7.20704104709067e-91	-0.505561274848163	0.429	0.38	2.00571952340533e-86	CTPS2	PP2_KO	PP2_WT	PP2_KO _vs_ PP2_WT
2037	7.31133306352318e-91	0.921546069283511	0.289	0.117	2.0347439915785e-86	NCBP2AS2	PP2_KO	PP2_WT	PP2_KO _vs_ PP2_WT
2038	7.3423680370085e-91	0.169728589444712	0.315	0.181	2.04338102469946e-86	TCTN3	PP2_KO	PP2_WT	PP2_KO _vs_ PP2_WT
2039	7.87859950381825e-91	0.355017539485096	0.99	0.934	2.19261424191262e-86	RPS2	PP2_KO	PP2_WT	PP2_KO _vs_ PP2_WT
2040	8.14287053724986e-91	1.20068005197441	0.211	0.063	2.26616087051664e-86	PGM1	PP2_KO	PP2_WT	PP2_KO _vs_ PP2_WT
2041	8.14851658853053e-91	-0.505022174591853	0.487	0.443	2.26773216658805e-86	UBE3C	PP2_KO	PP2_WT	PP2_KO _vs_ PP2_WT
2042	8.76530363824585e-91	-1.1644975298413	0.268	0.327	2.43938400252382e-86	ST3GAL6	PP2_KO	PP2_WT	PP2_KO _vs_ PP2_WT
2043	8.97822537700303e-91	0.144784495263821	0.548	0.372	2.49864012241994e-86	PPP1CC	PP2_KO	PP2_WT	PP2_KO _vs_ PP2_WT
2044	9.15935397530336e-91	0.680285323688758	0.334	0.159	2.54904821132693e-86	ARMCX6	PP2_KO	PP2_WT	PP2_KO _vs_ PP2_WT
2045	9.20529732943561e-91	-0.537093461828257	0.444	0.402	2.56183424678193e-86	ANTXR1	PP2_KO	PP2_WT	PP2_KO _vs_ PP2_WT
2046	9.49837369511269e-91	-0.573062225626619	0.469	0.435	2.64339739934986e-86	UBL3	PP2_KO	PP2_WT	PP2_KO _vs_ PP2_WT
2047	1.02418196087784e-90	-0.423788093258235	0.361	0.291	2.85029839712302e-86	TSC22D2	PP2_KO	PP2_WT	PP2_KO _vs_ PP2_WT
2048	1.0399638891801e-90	-0.387262563281131	0.483	0.402	2.89421950358823e-86	PCNX1	PP2_KO	PP2_WT	PP2_KO _vs_ PP2_WT
2049	1.07913670727136e-90	0.391668265199644	0.349	0.189	3.0032374563362e-86	MAZ	PP2_KO	PP2_WT	PP2_KO _vs_ PP2_WT
2050	1.22093247891411e-90	-0.230772304687624	0.394	0.293	3.39785508881796e-86	PUM3	PP2_KO	PP2_WT	PP2_KO _vs_ PP2_WT
2051	1.23531319605307e-90	0.757824444628677	0.239	0.092	3.43787662461569e-86	GK5	PP2_KO	PP2_WT	PP2_KO _vs_ PP2_WT
2052	1.31808758780387e-90	-0.157033452984682	0.703	0.564	3.66823775685816e-86	C11orf49	PP2_KO	PP2_WT	PP2_KO _vs_ PP2_WT
2053	1.35020476368945e-90	0.426348447942965	0.352	0.188	3.75761985734773e-86	VPS25	PP2_KO	PP2_WT	PP2_KO _vs_ PP2_WT
2054	1.42226295804597e-90	-0.398291503901263	0.661	0.586	3.95815781224194e-86	NSMCE2	PP2_KO	PP2_WT	PP2_KO _vs_ PP2_WT
2055	1.46379812020275e-90	0.408334056628071	0.443	0.256	4.07375016852426e-86	NME1	PP2_KO	PP2_WT	PP2_KO _vs_ PP2_WT
2056	1.50493119848172e-90	-0.581542068303778	0.479	0.449	4.18822352537462e-86	TET2	PP2_KO	PP2_WT	PP2_KO _vs_ PP2_WT
2057	1.53791340572151e-90	-0.983221936720841	0.312	0.351	4.28001300812295e-86	C15orf41	PP2_KO	PP2_WT	PP2_KO _vs_ PP2_WT
2058	1.55969322421059e-90	0.452688721258419	0.365	0.195	4.34062624297807e-86	FMC1	PP2_KO	PP2_WT	PP2_KO _vs_ PP2_WT
2059	1.57261813181972e-90	0.40806152719668	0.446	0.256	4.37659626085427e-86	COPZ1	PP2_KO	PP2_WT	PP2_KO _vs_ PP2_WT
2060	1.59851077310884e-90	0.122184168235126	0.366	0.228	4.44865548156191e-86	MICOS13	PP2_KO	PP2_WT	PP2_KO _vs_ PP2_WT
2061	1.62676786540516e-90	-0.310451628790938	0.678	0.558	4.52729496942257e-86	SETBP1	PP2_KO	PP2_WT	PP2_KO _vs_ PP2_WT
2062	1.73515535737466e-90	0.73478787436618	0.305	0.136	4.82893735957369e-86	NDN	PP2_KO	PP2_WT	PP2_KO _vs_ PP2_WT
2063	1.7929601737017e-90	0.543661566271876	0.295	0.14	4.98980816341184e-86	HSD17B11	PP2_KO	PP2_WT	PP2_KO _vs_ PP2_WT
2064	1.83833487118482e-90	-0.419191979398342	0.317	0.248	5.11608594650736e-86	SLC30A7	PP2_KO	PP2_WT	PP2_KO _vs_ PP2_WT
2065	2.04755584800012e-90	-0.321833445875072	0.363	0.284	5.69834792498432e-86	CCM2	PP2_KO	PP2_WT	PP2_KO _vs_ PP2_WT
2066	2.05072812656586e-90	-0.143765577170314	0.69	0.557	5.70717637623278e-86	SF3B1	PP2_KO	PP2_WT	PP2_KO _vs_ PP2_WT
2067	2.06267322915392e-90	-0.557818126447529	0.415	0.389	5.74041959673537e-86	LUC7L	PP2_KO	PP2_WT	PP2_KO _vs_ PP2_WT
2068	2.12126771104812e-90	0.270913829549938	0.615	0.405	5.90348803984692e-86	DECR1	PP2_KO	PP2_WT	PP2_KO _vs_ PP2_WT
2069	2.15054078479562e-90	0.313534795969552	0.295	0.157	5.98495500408621e-86	MPHOSPH6	PP2_KO	PP2_WT	PP2_KO _vs_ PP2_WT
2070	2.21351957788122e-90	-0.445366035846448	0.599	0.537	6.16022498524344e-86	BABAM2	PP2_KO	PP2_WT	PP2_KO _vs_ PP2_WT
2071	2.27073721736518e-90	-0.326547734822385	0.64	0.554	6.31946167592729e-86	MRTFB	PP2_KO	PP2_WT	PP2_KO _vs_ PP2_WT
2072	2.30356413002891e-90	-0.195426249442873	0.482	0.357	6.41081897387047e-86	BACH1	PP2_KO	PP2_WT	PP2_KO _vs_ PP2_WT
2073	2.33858716244622e-90	-0.358356333587007	0.459	0.383	6.50828807308783e-86	CDC73	PP2_KO	PP2_WT	PP2_KO _vs_ PP2_WT
2074	2.37330534629172e-90	-0.199038377624816	0.393	0.286	6.60490877872986e-86	TASOR2	PP2_KO	PP2_WT	PP2_KO _vs_ PP2_WT
2075	2.59187541422181e-90	-0.253083633170312	0.821	0.713	7.2131892777793e-86	GNAQ	PP2_KO	PP2_WT	PP2_KO _vs_ PP2_WT
2076	2.60111410811788e-90	0.138348500818837	0.303	0.179	7.23890056289205e-86	ERLEC1	PP2_KO	PP2_WT	PP2_KO _vs_ PP2_WT
2077	2.72320501750493e-90	-4.0537899057842	0.017	0.142	7.57867956371622e-86	SLC9A4	PP2_KO	PP2_WT	PP2_KO _vs_ PP2_WT
2078	2.80079074089432e-90	-0.141760849406009	0.459	0.34	7.79460063190889e-86	SUCLG2	PP2_KO	PP2_WT	PP2_KO _vs_ PP2_WT
2079	2.93889281942449e-90	-0.619452885004172	0.353	0.32	8.17893871645837e-86	VPS35L	PP2_KO	PP2_WT	PP2_KO _vs_ PP2_WT
2080	2.95134637255176e-90	-0.122275334614381	0.709	0.567	8.21359695481154e-86	TAX1BP1	PP2_KO	PP2_WT	PP2_KO _vs_ PP2_WT
2081	3.04060334148933e-90	-0.362511503289109	0.364	0.29	8.46199909936481e-86	UBAP2L	PP2_KO	PP2_WT	PP2_KO _vs_ PP2_WT
2082	3.22995884105028e-90	-0.254543961323508	0.364	0.274	8.98897545464292e-86	ZNF451	PP2_KO	PP2_WT	PP2_KO _vs_ PP2_WT
2083	3.42209356959936e-90	0.614253916165348	0.261	0.116	9.52368640419503e-86	TOMM40	PP2_KO	PP2_WT	PP2_KO _vs_ PP2_WT
2084	3.49838965946909e-90	0.538098383736586	0.45	0.247	9.73601842230247e-86	PPP1R14A	PP2_KO	PP2_WT	PP2_KO _vs_ PP2_WT
2085	3.57106883338482e-90	0.814355109325296	0.28	0.112	9.93828456330995e-86	AGBL3	PP2_KO	PP2_WT	PP2_KO _vs_ PP2_WT
2086	3.6607448344184e-90	-0.109264107395897	0.425	0.298	1.01878528741864e-85	EMSY	PP2_KO	PP2_WT	PP2_KO _vs_ PP2_WT
2087	3.69575125274709e-90	5.45686708475108	0.095	0.002	1.02852757363951e-85	RSPO3	PP2_KO	PP2_WT	PP2_KO _vs_ PP2_WT
2088	3.85686849434966e-90	-0.544864115854048	0.421	0.378	1.07336650197751e-85	RAPGEF6	PP2_KO	PP2_WT	PP2_KO _vs_ PP2_WT
2089	3.99814749244689e-90	-0.112730065315854	0.807	0.669	1.11268444714797e-85	SRSF11	PP2_KO	PP2_WT	PP2_KO _vs_ PP2_WT
2090	4.06151393334916e-90	-0.145662898588565	0.35	0.241	1.13031932765107e-85	SS18	PP2_KO	PP2_WT	PP2_KO _vs_ PP2_WT
2091	4.06911660458769e-90	-0.644718605207396	0.391	0.374	1.13243515105675e-85	RLF	PP2_KO	PP2_WT	PP2_KO _vs_ PP2_WT
2092	4.36675961080746e-90	0.688596632598723	0.25	0.107	1.21526919968772e-85	ARL16	PP2_KO	PP2_WT	PP2_KO _vs_ PP2_WT
2093	4.63120279154413e-90	-0.184299415792685	0.889	0.772	1.28886373688673e-85	DDX17	PP2_KO	PP2_WT	PP2_KO _vs_ PP2_WT
2094	4.63695365184227e-90	-0.163471547365995	0.333	0.236	1.2904642013077e-85	MBTPS1	PP2_KO	PP2_WT	PP2_KO _vs_ PP2_WT
2095	4.71810109385341e-90	-0.176851123428662	0.675	0.538	1.3130475344194e-85	DENND4C	PP2_KO	PP2_WT	PP2_KO _vs_ PP2_WT
2096	4.74159161971031e-90	0.374394398582077	0.352	0.193	1.31958494776538e-85	SMIM20	PP2_KO	PP2_WT	PP2_KO _vs_ PP2_WT
2097	5.03363989757175e-90	0.160421790212352	0.379	0.236	1.40086198349422e-85	UQCRC1	PP2_KO	PP2_WT	PP2_KO _vs_ PP2_WT
2098	5.11351473812677e-90	0.205200148844763	0.822	0.617	1.42309115162068e-85	PSMA7	PP2_KO	PP2_WT	PP2_KO _vs_ PP2_WT
2099	5.11720607030597e-90	0.136172166194951	0.684	0.495	1.42411844936615e-85	UFC1	PP2_KO	PP2_WT	PP2_KO _vs_ PP2_WT
2100	5.25615440600754e-90	0.876373717981771	0.223	0.081	1.4627877711919e-85	NUDT16L1	PP2_KO	PP2_WT	PP2_KO _vs_ PP2_WT
2101	5.4497453177766e-90	0.109103133389808	0.597	0.42	1.51666412193723e-85	CXADR	PP2_KO	PP2_WT	PP2_KO _vs_ PP2_WT
2102	5.58619618848826e-90	0.29444843337891	0.445	0.268	1.55463839925628e-85	ARMCX3	PP2_KO	PP2_WT	PP2_KO _vs_ PP2_WT
2103	6.06537961859505e-90	0.140274949417389	0.69	0.496	1.687995147855e-85	SSB	PP2_KO	PP2_WT	PP2_KO _vs_ PP2_WT
2104	6.22652844306395e-90	0.150001295808515	0.459	0.298	1.7328428657047e-85	NOL7	PP2_KO	PP2_WT	PP2_KO _vs_ PP2_WT
2105	6.33503590234837e-90	0.131502574076744	0.711	0.519	1.76304049162355e-85	BCLAF1	PP2_KO	PP2_WT	PP2_KO _vs_ PP2_WT
2106	6.66751301421197e-90	0.288701376033272	0.343	0.193	1.85556887185519e-85	HPF1	PP2_KO	PP2_WT	PP2_KO _vs_ PP2_WT
2107	7.01206098824401e-90	-0.306820503183475	0.601	0.509	1.95145657302831e-85	RALGAPA1	PP2_KO	PP2_WT	PP2_KO _vs_ PP2_WT
2108	7.16115616766154e-90	-0.227274663103578	0.469	0.359	1.99294976146021e-85	CDC14B	PP2_KO	PP2_WT	PP2_KO _vs_ PP2_WT
2109	7.27131912752538e-90	0.22998197049942	0.461	0.293	2.02360811319031e-85	TMEM167A	PP2_KO	PP2_WT	PP2_KO _vs_ PP2_WT
2110	7.27684880490569e-90	-0.134339863214108	0.602	0.469	2.02514702240525e-85	SERP1	PP2_KO	PP2_WT	PP2_KO _vs_ PP2_WT
2111	7.43973868453474e-90	0.126277756713992	0.373	0.235	2.07047927590602e-85	KRR1	PP2_KO	PP2_WT	PP2_KO _vs_ PP2_WT
2112	7.5308296991941e-90	-0.171694886897724	0.723	0.591	2.09582990528572e-85	RBMS1	PP2_KO	PP2_WT	PP2_KO _vs_ PP2_WT
2113	7.86527522043367e-90	-0.167140641143546	0.359	0.245	2.18890609384669e-85	ATL2	PP2_KO	PP2_WT	PP2_KO _vs_ PP2_WT
2114	8.23529240300177e-90	-0.284092201732805	0.406	0.315	2.29188187575539e-85	SNX4	PP2_KO	PP2_WT	PP2_KO _vs_ PP2_WT
2115	8.29931180998773e-90	0.286662486173627	0.811	0.589	2.30969847671959e-85	SAT1	PP2_KO	PP2_WT	PP2_KO _vs_ PP2_WT
2116	8.81362357004044e-90	-0.146635368977232	0.486	0.369	2.45283143954225e-85	SREK1	PP2_KO	PP2_WT	PP2_KO _vs_ PP2_WT
2117	8.84172402590875e-90	0.597772244565885	0.264	0.119	2.46065179641041e-85	CZIB	PP2_KO	PP2_WT	PP2_KO _vs_ PP2_WT
2118	8.99825169578329e-90	-0.292819342860063	0.629	0.527	2.50421344693649e-85	CLASP2	PP2_KO	PP2_WT	PP2_KO _vs_ PP2_WT
2119	1.02329564553285e-89	0.244255778362153	0.648	0.444	2.84783178151793e-85	PNRC1	PP2_KO	PP2_WT	PP2_KO _vs_ PP2_WT
2120	1.03398801452911e-89	0.314819069421778	0.359	0.205	2.87758864443452e-85	RPL26L1	PP2_KO	PP2_WT	PP2_KO _vs_ PP2_WT
2121	1.08917044026813e-89	-0.310970830364654	0.575	0.477	3.03116133526622e-85	KIAA0319L	PP2_KO	PP2_WT	PP2_KO _vs_ PP2_WT
2122	1.0979384554659e-89	-0.412200889548875	0.335	0.257	3.05556272156159e-85	HOOK2	PP2_KO	PP2_WT	PP2_KO _vs_ PP2_WT
2123	1.2405919542739e-89	-0.424543918416833	0.896	0.857	3.45256740874425e-85	PARD3	PP2_KO	PP2_WT	PP2_KO _vs_ PP2_WT
2124	1.26419600196097e-89	-0.215351071110599	0.518	0.411	3.51825747345738e-85	YLPM1	PP2_KO	PP2_WT	PP2_KO _vs_ PP2_WT
2125	1.29204142708827e-89	-0.294800283230372	0.498	0.385	3.59575129158665e-85	PRELID2	PP2_KO	PP2_WT	PP2_KO _vs_ PP2_WT
2126	1.34825654789306e-89	0.893007953148145	0.37	0.168	3.75219797278638e-85	SLC25A1	PP2_KO	PP2_WT	PP2_KO _vs_ PP2_WT
2127	1.4192715659788e-89	-0.237578203355734	0.627	0.527	3.94983276811899e-85	DDX39B	PP2_KO	PP2_WT	PP2_KO _vs_ PP2_WT
2128	1.44309217264697e-89	0.103122268180784	0.359	0.221	4.0161255164765e-85	PTS	PP2_KO	PP2_WT	PP2_KO _vs_ PP2_WT
2129	1.45565121322936e-89	0.340931765110543	0.366	0.202	4.05107732641731e-85	CCNG2	PP2_KO	PP2_WT	PP2_KO _vs_ PP2_WT
2130	1.65389341390947e-89	-0.219682855809999	0.485	0.377	4.60278537091007e-85	RAB28	PP2_KO	PP2_WT	PP2_KO _vs_ PP2_WT
2131	1.65649176734406e-89	-0.269779270786052	0.388	0.29	4.61001658851851e-85	ZNF280D	PP2_KO	PP2_WT	PP2_KO _vs_ PP2_WT
2132	1.68985691459885e-89	1.10994794916512	0.229	0.071	4.70287179332861e-85	PROX1	PP2_KO	PP2_WT	PP2_KO _vs_ PP2_WT
2133	1.6902951510644e-89	-0.674360307878403	0.43	0.412	4.70409140541222e-85	ETV6	PP2_KO	PP2_WT	PP2_KO _vs_ PP2_WT
2134	1.78320227804171e-89	0.285428702434428	0.751	0.531	4.96265193979007e-85	IGDCC3	PP2_KO	PP2_WT	PP2_KO _vs_ PP2_WT
2135	1.80696613311286e-89	-0.88400267654461	0.299	0.32	5.02878674845308e-85	MYO5C	PP2_KO	PP2_WT	PP2_KO _vs_ PP2_WT
2136	1.83577241531919e-89	-0.180113248430048	0.464	0.345	5.10895463183329e-85	MAP2K6	PP2_KO	PP2_WT	PP2_KO _vs_ PP2_WT
2137	1.84492300146853e-89	0.219832536616975	0.504	0.327	5.13442071308691e-85	ACP1	PP2_KO	PP2_WT	PP2_KO _vs_ PP2_WT
2138	1.87130018435346e-89	0.422468786563397	0.554	0.335	5.20782841305568e-85	HES1	PP2_KO	PP2_WT	PP2_KO _vs_ PP2_WT
2139	1.87704787447763e-89	1.62837900358779	0.201	0.05	5.22382423467124e-85	ATP13A4	PP2_KO	PP2_WT	PP2_KO _vs_ PP2_WT
2140	1.90542898458313e-89	0.311129221108832	0.328	0.182	5.30280886409485e-85	AKR7A2	PP2_KO	PP2_WT	PP2_KO _vs_ PP2_WT
2141	1.94928922299852e-89	-0.24996789980844	0.334	0.238	5.42487190760488e-85	MAP3K7	PP2_KO	PP2_WT	PP2_KO _vs_ PP2_WT
2142	1.97066517980903e-89	0.528955165797696	0.313	0.158	5.48436119540853e-85	MRPL55	PP2_KO	PP2_WT	PP2_KO _vs_ PP2_WT
2143	2.04415801388898e-89	0.311414105524628	0.338	0.191	5.68889175265303e-85	PSMC3	PP2_KO	PP2_WT	PP2_KO _vs_ PP2_WT
2144	2.06439496439393e-89	-0.726616905715438	0.493	0.518	5.7452111859083e-85	EPB41L4A	PP2_KO	PP2_WT	PP2_KO _vs_ PP2_WT
2145	2.18829421387819e-89	-0.243323581370805	0.507	0.4	6.090022797223e-85	RPRD1A	PP2_KO	PP2_WT	PP2_KO _vs_ PP2_WT
2146	2.20735199526353e-89	-0.160805150555086	0.352	0.251	6.14306060281839e-85	SMARCC2	PP2_KO	PP2_WT	PP2_KO _vs_ PP2_WT
2147	2.21181120060549e-89	0.293227406944046	0.381	0.226	6.15547057128506e-85	CNIH1	PP2_KO	PP2_WT	PP2_KO _vs_ PP2_WT
2148	2.24709355088391e-89	-0.612238269278382	0.447	0.412	6.25366135210993e-85	PRAG1	PP2_KO	PP2_WT	PP2_KO _vs_ PP2_WT
2149	2.24836301710201e-89	-0.227599924806791	0.723	0.607	6.25719427659488e-85	PBRM1	PP2_KO	PP2_WT	PP2_KO _vs_ PP2_WT
2150	2.53988562471625e-89	0.290530599497214	0.389	0.228	7.06850169358531e-85	QARS	PP2_KO	PP2_WT	PP2_KO _vs_ PP2_WT
2151	2.56452415487502e-89	-0.239095295644727	0.414	0.318	7.13707072301718e-85	SECISBP2L	PP2_KO	PP2_WT	PP2_KO _vs_ PP2_WT
2152	2.60928305651429e-89	-0.235212636261588	0.476	0.363	7.26163474627926e-85	DMXL1	PP2_KO	PP2_WT	PP2_KO _vs_ PP2_WT
2153	2.63120058980555e-89	-0.406364964461623	0.593	0.501	7.32263124142885e-85	MCU	PP2_KO	PP2_WT	PP2_KO _vs_ PP2_WT
2154	2.63840792285703e-89	1.42538759539105	0.224	0.062	7.3426892493111e-85	LINC01091	PP2_KO	PP2_WT	PP2_KO _vs_ PP2_WT
2155	2.72616144719632e-89	-0.400247666066728	0.417	0.346	7.58690730754737e-85	SPAG9	PP2_KO	PP2_WT	PP2_KO _vs_ PP2_WT
2156	2.73067997757911e-89	2.93498506008836	0.13	0.013	7.59948237760266e-85	VAV3	PP2_KO	PP2_WT	PP2_KO _vs_ PP2_WT
2157	2.8099858820944e-89	1.20164547774327	0.429	0.199	7.82019070986872e-85	TMEM185A	PP2_KO	PP2_WT	PP2_KO _vs_ PP2_WT
2158	2.83633840301932e-89	-0.485305724458065	0.462	0.407	7.89352977560276e-85	SCAI	PP2_KO	PP2_WT	PP2_KO _vs_ PP2_WT
2159	2.88262961125386e-89	0.173850841133874	0.496	0.326	8.0223582081195e-85	FIS1	PP2_KO	PP2_WT	PP2_KO _vs_ PP2_WT
2160	2.91404777920035e-89	0.227725576265949	0.354	0.208	8.10979496951457e-85	BCAS2	PP2_KO	PP2_WT	PP2_KO _vs_ PP2_WT
2161	2.95651617530159e-89	-0.233081620785865	0.741	0.619	8.22798451586431e-85	WDFY3	PP2_KO	PP2_WT	PP2_KO _vs_ PP2_WT
2162	3.03561992640153e-89	0.390222255056369	0.44	0.255	8.44813025517547e-85	SCP2	PP2_KO	PP2_WT	PP2_KO _vs_ PP2_WT
2163	3.03711089633975e-89	0.274683201276846	0.421	0.252	8.45227962451354e-85	COX20	PP2_KO	PP2_WT	PP2_KO _vs_ PP2_WT
2164	3.03732582111536e-89	-0.474854173321969	0.436	0.386	8.45287776016404e-85	CHD8	PP2_KO	PP2_WT	PP2_KO _vs_ PP2_WT
2165	3.13066344165399e-89	-0.197550759957281	0.586	0.457	8.71263635812306e-85	SH3RF2	PP2_KO	PP2_WT	PP2_KO _vs_ PP2_WT
2166	3.1966383620645e-89	-0.504610770896679	0.453	0.396	8.8962445616255e-85	MON2	PP2_KO	PP2_WT	PP2_KO _vs_ PP2_WT
2167	3.20286116534652e-89	-0.415531505724783	0.316	0.251	8.91356262315937e-85	SIN3A	PP2_KO	PP2_WT	PP2_KO _vs_ PP2_WT
2168	3.37727757068001e-89	0.232287594895628	0.69	0.482	9.39896347920247e-85	PLD3	PP2_KO	PP2_WT	PP2_KO _vs_ PP2_WT
2169	3.38057976629396e-89	-0.278971941769454	0.638	0.534	9.40815348959608e-85	HDAC8	PP2_KO	PP2_WT	PP2_KO _vs_ PP2_WT
2170	3.62465886579823e-89	0.124117115320544	0.555	0.386	1.00874256235165e-84	EIF3D	PP2_KO	PP2_WT	PP2_KO _vs_ PP2_WT
2171	3.63422822917448e-89	0.214468996017253	0.367	0.224	1.01140571617926e-84	MAGEF1	PP2_KO	PP2_WT	PP2_KO _vs_ PP2_WT
2172	3.68821827863461e-89	0.335610205206316	0.336	0.185	1.02643114694401e-84	OTUB1	PP2_KO	PP2_WT	PP2_KO _vs_ PP2_WT
2173	3.69260505540666e-89	4.01199315825042	0.096	0.003	1.02765198691967e-84	AC119868.2	PP2_KO	PP2_WT	PP2_KO _vs_ PP2_WT
2174	4.05776225040268e-89	-0.587481979125259	0.669	0.661	1.12927523428707e-84	GMDS-DT	PP2_KO	PP2_WT	PP2_KO _vs_ PP2_WT
2175	4.21129660936524e-89	-0.146989818033871	0.359	0.256	1.17200384638635e-84	NAE1	PP2_KO	PP2_WT	PP2_KO _vs_ PP2_WT
2176	4.24472834707444e-89	-0.440149430489603	0.494	0.434	1.18130789899082e-84	ZNF43	PP2_KO	PP2_WT	PP2_KO _vs_ PP2_WT
2177	4.71190129721911e-89	0.148556497299337	0.34	0.211	1.31132213101608e-84	PSMD13	PP2_KO	PP2_WT	PP2_KO _vs_ PP2_WT
2178	4.79976656003312e-89	0.288495237711317	0.65	0.431	1.33577503365722e-84	LIMS1	PP2_KO	PP2_WT	PP2_KO _vs_ PP2_WT
2179	4.80157953321024e-89	0.252418247075597	0.467	0.294	1.33627958409241e-84	PGD	PP2_KO	PP2_WT	PP2_KO _vs_ PP2_WT
2180	4.81290962825717e-89	-0.101181767204334	0.42	0.299	1.33943274954397e-84	IREB2	PP2_KO	PP2_WT	PP2_KO _vs_ PP2_WT
2181	4.9033102152808e-89	0.13426623460098	0.319	0.189	1.36459123291265e-84	RAB22A	PP2_KO	PP2_WT	PP2_KO _vs_ PP2_WT
2182	5.17015260437804e-89	-0.257493653112376	0.388	0.294	1.43885346979841e-84	DCP1A	PP2_KO	PP2_WT	PP2_KO _vs_ PP2_WT
2183	5.23533461452288e-89	-0.350462462389822	0.583	0.502	1.45699362322172e-84	TBC1D22A	PP2_KO	PP2_WT	PP2_KO _vs_ PP2_WT
2184	5.68956121772495e-89	-0.248291153762306	0.443	0.341	1.58340488689285e-84	SEC24B	PP2_KO	PP2_WT	PP2_KO _vs_ PP2_WT
2185	5.76528821054177e-89	-0.208974049071996	0.772	0.651	1.60447970899377e-84	KIAA1958	PP2_KO	PP2_WT	PP2_KO _vs_ PP2_WT
2186	6.19746913436577e-89	-0.464033594237842	0.603	0.532	1.72475566009399e-84	AC009315.1	PP2_KO	PP2_WT	PP2_KO _vs_ PP2_WT
2187	6.29022042967774e-89	0.370355689426174	0.428	0.253	1.75056834557931e-84	GNB2	PP2_KO	PP2_WT	PP2_KO _vs_ PP2_WT
2188	6.39098081113962e-89	-0.625426785852687	0.448	0.429	1.77860995974016e-84	PHF21B	PP2_KO	PP2_WT	PP2_KO _vs_ PP2_WT
2189	6.42948661908896e-89	-0.514126914815387	0.435	0.385	1.78932612609246e-84	TRPM7	PP2_KO	PP2_WT	PP2_KO _vs_ PP2_WT
2190	6.42963447694065e-89	0.704219857534183	0.873	0.692	1.78936727493258e-84	S100A11	PP2_KO	PP2_WT	PP2_KO _vs_ PP2_WT
2191	6.65779712713379e-89	-0.144834345329118	0.704	0.576	1.85286494048133e-84	CYB5A	PP2_KO	PP2_WT	PP2_KO _vs_ PP2_WT
2192	6.65873425976861e-89	-0.333924936455388	0.432	0.347	1.8531257444936e-84	LONP2	PP2_KO	PP2_WT	PP2_KO _vs_ PP2_WT
2193	6.84077102019429e-89	-0.314979636211148	0.438	0.339	1.90378657492007e-84	KANSL1L	PP2_KO	PP2_WT	PP2_KO _vs_ PP2_WT
2194	6.88920333615597e-89	-0.564546272627224	0.413	0.363	1.91726528845221e-84	AC046134.2	PP2_KO	PP2_WT	PP2_KO _vs_ PP2_WT
2195	6.93691940980149e-89	-0.384318374923045	0.567	0.484	1.93054467174775e-84	C20orf194	PP2_KO	PP2_WT	PP2_KO _vs_ PP2_WT
2196	6.99468694295362e-89	-0.484619490661095	0.361	0.294	1.94662137622399e-84	RAPGEF1	PP2_KO	PP2_WT	PP2_KO _vs_ PP2_WT
2197	7.11163883194846e-89	0.237762341060474	0.607	0.404	1.97916908693126e-84	UACA	PP2_KO	PP2_WT	PP2_KO _vs_ PP2_WT
2198	7.11209626338223e-89	-0.88737880366687	0.278	0.31	1.97929639009927e-84	REC8	PP2_KO	PP2_WT	PP2_KO _vs_ PP2_WT
2199	7.1123407518217e-89	-0.151301196253803	0.355	0.253	1.97936443123198e-84	FUBP3	PP2_KO	PP2_WT	PP2_KO _vs_ PP2_WT
2200	7.32074047638275e-89	-0.735246009990556	0.314	0.319	2.03736207457732e-84	JPT2	PP2_KO	PP2_WT	PP2_KO _vs_ PP2_WT
2201	7.35151017638375e-89	-4.18939968380612	0.033	0.164	2.0459252820876e-84	CLSTN2	PP2_KO	PP2_WT	PP2_KO _vs_ PP2_WT
2202	7.42679823295576e-89	0.964001997491015	0.251	0.095	2.06687794823159e-84	CIB2	PP2_KO	PP2_WT	PP2_KO _vs_ PP2_WT
2203	7.92957700292409e-89	-0.433781384264908	0.373	0.303	2.20680127991377e-84	MAP3K4	PP2_KO	PP2_WT	PP2_KO _vs_ PP2_WT
2204	8.32300962139602e-89	0.18821273914334	0.599	0.411	2.31629357763451e-84	PSAP	PP2_KO	PP2_WT	PP2_KO _vs_ PP2_WT
2205	8.62145249013146e-89	0.134993974135644	0.553	0.382	2.39935022800359e-84	TUFM	PP2_KO	PP2_WT	PP2_KO _vs_ PP2_WT
2206	9.21902955477018e-89	-0.294167792988649	0.418	0.323	2.56565592509254e-84	MPDZ	PP2_KO	PP2_WT	PP2_KO _vs_ PP2_WT
2207	1.06122094523364e-88	0.257976806847778	0.331	0.192	2.95337789058522e-84	SNRPA1	PP2_KO	PP2_WT	PP2_KO _vs_ PP2_WT
2208	1.17780274681442e-88	0.485556798913576	0.329	0.166	3.27782504438452e-84	MCRIP1	PP2_KO	PP2_WT	PP2_KO _vs_ PP2_WT
2209	1.20346922396444e-88	-0.454151501010131	0.356	0.284	3.34925485029303e-84	XPO4	PP2_KO	PP2_WT	PP2_KO _vs_ PP2_WT
2210	1.22644309923553e-88	-0.23111597664233	0.423	0.318	3.41319114517249e-84	UBA6	PP2_KO	PP2_WT	PP2_KO _vs_ PP2_WT
2211	1.30199463482755e-88	0.996432332614473	0.299	0.119	3.62345106872508e-84	NT5DC2	PP2_KO	PP2_WT	PP2_KO _vs_ PP2_WT
2212	1.30301891334246e-88	0.468356284986721	0.667	0.431	3.62630163583206e-84	HSPB1	PP2_KO	PP2_WT	PP2_KO _vs_ PP2_WT
2213	1.35136668800902e-88	-0.181202579464767	0.352	0.251	3.76085349272909e-84	DCUN1D1	PP2_KO	PP2_WT	PP2_KO _vs_ PP2_WT
2214	1.38649397174139e-88	0.153704520292563	0.424	0.268	3.85861272335628e-84	CSNK1E	PP2_KO	PP2_WT	PP2_KO _vs_ PP2_WT
2215	1.39314251591691e-88	-0.554149526435144	0.348	0.313	3.87711562179675e-84	CASTOR3	PP2_KO	PP2_WT	PP2_KO _vs_ PP2_WT
2216	1.40543147706857e-88	-0.393151654820627	0.509	0.443	3.91131580068184e-84	MICU1	PP2_KO	PP2_WT	PP2_KO _vs_ PP2_WT
2217	1.41592100577255e-88	0.242042139068689	0.466	0.293	3.940508159065e-84	BAX	PP2_KO	PP2_WT	PP2_KO _vs_ PP2_WT
2218	1.41619522905852e-88	0.12000457984346	0.413	0.265	3.94127132246987e-84	GANAB	PP2_KO	PP2_WT	PP2_KO _vs_ PP2_WT
2219	1.48276438509994e-88	0.173616738111808	0.761	0.56	4.12653328373315e-84	PTGES3	PP2_KO	PP2_WT	PP2_KO _vs_ PP2_WT
2220	1.4951202089901e-88	-0.191253132407243	0.373	0.275	4.16091954161944e-84	TLN1	PP2_KO	PP2_WT	PP2_KO _vs_ PP2_WT
2221	1.50165415530339e-88	-0.689366336551618	0.409	0.396	4.17910351420933e-84	NFATC3	PP2_KO	PP2_WT	PP2_KO _vs_ PP2_WT
2222	1.62254502873893e-88	-0.335793661934326	0.469	0.39	4.51554281498045e-84	IWS1	PP2_KO	PP2_WT	PP2_KO _vs_ PP2_WT
2223	1.63843860468234e-88	0.133067466327106	0.357	0.224	4.55977463683096e-84	PDCD2	PP2_KO	PP2_WT	PP2_KO _vs_ PP2_WT
2224	1.65246610005879e-88	0.22919656007248	0.303	0.176	4.59881315646361e-84	PCGF2	PP2_KO	PP2_WT	PP2_KO _vs_ PP2_WT
2225	1.67637189472883e-88	-1.16484773817741	0.351	0.54	4.66534298303034e-84	KCNIP1	PP2_KO	PP2_WT	PP2_KO _vs_ PP2_WT
2226	1.70064860999438e-88	-0.508490898645708	0.387	0.335	4.73290508161435e-84	IFT43	PP2_KO	PP2_WT	PP2_KO _vs_ PP2_WT
2227	1.76380275908487e-88	0.463546664507721	0.331	0.173	4.90866307853319e-84	RNASEH2C	PP2_KO	PP2_WT	PP2_KO _vs_ PP2_WT
2228	1.76575198452269e-88	-0.277486418174163	0.412	0.314	4.91408777292665e-84	CGGBP1	PP2_KO	PP2_WT	PP2_KO _vs_ PP2_WT
2229	1.77404520577887e-88	-0.422188350453441	0.405	0.339	4.93716780768259e-84	PPP3R1	PP2_KO	PP2_WT	PP2_KO _vs_ PP2_WT
2230	1.80202101796899e-88	-0.122705762393889	0.395	0.276	5.01502449300771e-84	CMTM4	PP2_KO	PP2_WT	PP2_KO _vs_ PP2_WT
2231	1.81186585487287e-88	-0.203830829325523	0.545	0.424	5.04242267411119e-84	KIF13A	PP2_KO	PP2_WT	PP2_KO _vs_ PP2_WT
2232	1.94125568870239e-88	-0.102567729879854	0.592	0.449	5.40251458165876e-84	ZNF83	PP2_KO	PP2_WT	PP2_KO _vs_ PP2_WT
2233	2.1219362552867e-88	0.172727456568455	0.311	0.177	5.9053485984629e-84	CWC22	PP2_KO	PP2_WT	PP2_KO _vs_ PP2_WT
2234	2.1228266802085e-88	0.348543458462069	0.393	0.224	5.90782665102026e-84	ATP1B3	PP2_KO	PP2_WT	PP2_KO _vs_ PP2_WT
2235	2.13309763070824e-88	-0.368598076268725	0.496	0.402	5.93641070626104e-84	FRMD4A	PP2_KO	PP2_WT	PP2_KO _vs_ PP2_WT
2236	2.13768726701643e-88	-0.232061457487559	0.796	0.682	5.94918366410672e-84	ZNF292	PP2_KO	PP2_WT	PP2_KO _vs_ PP2_WT
2237	2.1844663629882e-88	-0.406655670788462	0.403	0.328	6.07936988819617e-84	CYSTM1	PP2_KO	PP2_WT	PP2_KO _vs_ PP2_WT
2238	2.19584077409879e-88	0.349227658581209	0.367	0.209	6.11102487431695e-84	RAB5IF	PP2_KO	PP2_WT	PP2_KO _vs_ PP2_WT
2239	2.19703393166044e-88	-0.420464201169463	0.508	0.436	6.11434543181099e-84	CREB1	PP2_KO	PP2_WT	PP2_KO _vs_ PP2_WT
2240	2.34380909487234e-88	0.21317719890422	0.343	0.202	6.52282071102972e-84	PHAX	PP2_KO	PP2_WT	PP2_KO _vs_ PP2_WT
2241	2.34690085859201e-88	-0.321371901144639	0.353	0.281	6.53142508946157e-84	TATDN1	PP2_KO	PP2_WT	PP2_KO _vs_ PP2_WT
2242	2.42229691171328e-88	-0.454963986839193	0.436	0.376	6.74125230529805e-84	FAM222B	PP2_KO	PP2_WT	PP2_KO _vs_ PP2_WT
2243	2.51982108432988e-88	-0.341362158332745	0.461	0.377	7.01266207769005e-84	USP15	PP2_KO	PP2_WT	PP2_KO _vs_ PP2_WT
2244	2.80157100948242e-88	-0.219766604298934	0.354	0.246	7.79677211938958e-84	ANAPC10	PP2_KO	PP2_WT	PP2_KO _vs_ PP2_WT
2245	2.81605712019993e-88	-0.267652786873405	0.349	0.266	7.83708696551641e-84	TEAD2	PP2_KO	PP2_WT	PP2_KO _vs_ PP2_WT
2246	2.88750342661022e-88	-0.533986008973641	0.373	0.324	8.03592203625623e-84	OGDH	PP2_KO	PP2_WT	PP2_KO _vs_ PP2_WT
2247	2.98154508847672e-88	-0.220855366488393	0.401	0.303	8.29763998123072e-84	DENND1B	PP2_KO	PP2_WT	PP2_KO _vs_ PP2_WT
2248	3.11959623475646e-88	1.2238419218723	0.205	0.059	8.68183632132724e-84	B3GLCT	PP2_KO	PP2_WT	PP2_KO _vs_ PP2_WT
2249	3.15801676432629e-88	0.273414172521567	0.395	0.237	8.78876065512005e-84	PPCS	PP2_KO	PP2_WT	PP2_KO _vs_ PP2_WT
2250	3.17537842327956e-88	0.428510583254003	0.378	0.204	8.83707815198702e-84	RHOBTB3	PP2_KO	PP2_WT	PP2_KO _vs_ PP2_WT
2251	3.21088159864025e-88	-0.288537594129636	0.363	0.28	8.93588348901581e-84	KIAA1522	PP2_KO	PP2_WT	PP2_KO _vs_ PP2_WT
2252	3.26979812326324e-88	-0.12785980826791	0.391	0.276	9.09984817704161e-84	MGMT	PP2_KO	PP2_WT	PP2_KO _vs_ PP2_WT
2253	3.41165844931814e-88	0.189064267578534	0.547	0.367	9.49464546445238e-84	HEBP2	PP2_KO	PP2_WT	PP2_KO _vs_ PP2_WT
2254	3.59070383165511e-88	-0.111415893809474	0.389	0.277	9.99292876349616e-84	HM13	PP2_KO	PP2_WT	PP2_KO _vs_ PP2_WT
2255	3.59467096806966e-88	-0.587499022238695	0.345	0.316	1.00039693041379e-83	AGO2	PP2_KO	PP2_WT	PP2_KO _vs_ PP2_WT
2256	3.64001994602533e-88	-0.223899547053266	0.585	0.468	1.01301755097885e-83	ACBD6	PP2_KO	PP2_WT	PP2_KO _vs_ PP2_WT
2257	3.7580026095828e-88	-0.308034549331049	0.556	0.46	1.04585212624689e-83	EFCAB2	PP2_KO	PP2_WT	PP2_KO _vs_ PP2_WT
2258	3.82411008918232e-88	-0.572533517764483	0.344	0.303	1.06424983781944e-83	AKAP10	PP2_KO	PP2_WT	PP2_KO _vs_ PP2_WT
2259	4.2753441509295e-88	-1.58791477047576	0.161	0.262	1.18982827720368e-83	SCNN1A	PP2_KO	PP2_WT	PP2_KO _vs_ PP2_WT
2260	4.46250079950778e-88	0.209266582941911	0.35	0.208	1.24191397250302e-83	SYNJ2BP	PP2_KO	PP2_WT	PP2_KO _vs_ PP2_WT
2261	4.46290295322163e-88	0.37735757744023	0.324	0.175	1.24202589188158e-83	NT5C3B	PP2_KO	PP2_WT	PP2_KO _vs_ PP2_WT
2262	4.47728184446136e-88	-0.354339301682169	0.519	0.431	1.2460275373136e-83	PDLIM5	PP2_KO	PP2_WT	PP2_KO _vs_ PP2_WT
2263	4.52778887382657e-88	-0.541475934709432	0.672	0.645	1.26008364358593e-83	GATA4	PP2_KO	PP2_WT	PP2_KO _vs_ PP2_WT
2264	4.61584309745043e-88	-1.86398428623778	0.169	0.284	1.28458913402045e-83	CCDC141	PP2_KO	PP2_WT	PP2_KO _vs_ PP2_WT
2265	4.70201179733284e-88	-0.430116142034847	0.411	0.355	1.30856988319773e-83	CNOT6	PP2_KO	PP2_WT	PP2_KO _vs_ PP2_WT
2266	4.80656872251031e-88	0.221972581820755	0.423	0.261	1.33766807547462e-83	GRHPR	PP2_KO	PP2_WT	PP2_KO _vs_ PP2_WT
2267	4.93056992633683e-88	-0.167296779014879	0.593	0.464	1.37217761049954e-83	MGST1	PP2_KO	PP2_WT	PP2_KO _vs_ PP2_WT
2268	4.94812748188793e-88	0.441730448538747	0.558	0.343	1.37706387820941e-83	HMGB3	PP2_KO	PP2_WT	PP2_KO _vs_ PP2_WT
2269	5.03838846052765e-88	-0.462034463219545	0.339	0.28	1.40218350856484e-83	RNF214	PP2_KO	PP2_WT	PP2_KO _vs_ PP2_WT
2270	5.09701747049758e-88	-0.572348366699085	0.43	0.395	1.41849996203948e-83	UBR1	PP2_KO	PP2_WT	PP2_KO _vs_ PP2_WT
2271	5.34625705086606e-88	0.469306535797024	0.344	0.178	1.48786333725603e-83	CYCS	PP2_KO	PP2_WT	PP2_KO _vs_ PP2_WT
2272	5.44381681043236e-88	-0.439188545658098	0.469	0.401	1.51501421834333e-83	UBR2	PP2_KO	PP2_WT	PP2_KO _vs_ PP2_WT
2273	5.56868029044933e-88	-0.428992469589504	0.348	0.289	1.54976372483205e-83	DIDO1	PP2_KO	PP2_WT	PP2_KO _vs_ PP2_WT
2274	5.76344511859462e-88	0.363873244966402	0.417	0.234	1.60396677650488e-83	PDZD8	PP2_KO	PP2_WT	PP2_KO _vs_ PP2_WT
2275	5.95723739908555e-88	0.172335779601294	0.376	0.234	1.65789916816551e-83	RPP21	PP2_KO	PP2_WT	PP2_KO _vs_ PP2_WT
2276	6.02127287691482e-88	-0.580607434318859	0.497	0.468	1.67572024164539e-83	STK33	PP2_KO	PP2_WT	PP2_KO _vs_ PP2_WT
2277	6.08065404515837e-88	0.560094491970577	0.361	0.185	1.69224602076758e-83	METTL26	PP2_KO	PP2_WT	PP2_KO _vs_ PP2_WT
2278	6.12665966639632e-88	-0.308962404146177	0.626	0.525	1.7050493851581e-83	CTDSPL	PP2_KO	PP2_WT	PP2_KO _vs_ PP2_WT
2279	6.28494820974578e-88	-0.262998244307775	0.321	0.235	1.74910108677225e-83	TMX2	PP2_KO	PP2_WT	PP2_KO _vs_ PP2_WT
2280	6.59184103216698e-88	0.252040490682767	0.655	0.44	1.83450935925207e-83	CHST9	PP2_KO	PP2_WT	PP2_KO _vs_ PP2_WT
2281	7.41666892584947e-88	0.613489477843832	0.672	0.428	2.06405896206391e-83	ADD3	PP2_KO	PP2_WT	PP2_KO _vs_ PP2_WT
2282	7.45658110465252e-88	-0.235674430095758	0.606	0.492	2.0751665214248e-83	LRRC8D	PP2_KO	PP2_WT	PP2_KO _vs_ PP2_WT
2283	7.46696354082599e-88	-0.164769159384854	0.385	0.277	2.07805595341187e-83	ZNF277	PP2_KO	PP2_WT	PP2_KO _vs_ PP2_WT
2284	7.47765062067588e-88	-0.481724375454806	0.501	0.446	2.0810301677341e-83	ANKRD28	PP2_KO	PP2_WT	PP2_KO _vs_ PP2_WT
2285	7.65903078122505e-88	-0.493102119700629	0.324	0.275	2.13150826641493e-83	CDC16	PP2_KO	PP2_WT	PP2_KO _vs_ PP2_WT
2286	7.77354668731617e-88	-0.601266976358432	0.302	0.268	2.16337804308009e-83	RSPRY1	PP2_KO	PP2_WT	PP2_KO _vs_ PP2_WT
2287	8.37334980836256e-88	0.573145220658369	0.302	0.147	2.3303032516673e-83	MIEN1	PP2_KO	PP2_WT	PP2_KO _vs_ PP2_WT
2288	8.60529800003093e-88	0.926373349064545	0.579	0.332	2.39485443340861e-83	SPTLC3	PP2_KO	PP2_WT	PP2_KO _vs_ PP2_WT
2289	8.90291990290749e-88	0.165207458638419	0.508	0.34	2.47768260897915e-83	ESD	PP2_KO	PP2_WT	PP2_KO _vs_ PP2_WT
2290	1.04024612954233e-87	0.33654670496019	0.495	0.303	2.89500497851629e-83	RRAS2	PP2_KO	PP2_WT	PP2_KO _vs_ PP2_WT
2291	1.06286261520153e-87	-0.114151565397605	0.483	0.346	2.95794665810585e-83	ZNF626	PP2_KO	PP2_WT	PP2_KO _vs_ PP2_WT
2292	1.07363144863832e-87	0.197100428323329	0.47	0.308	2.98791632156045e-83	ZNF22	PP2_KO	PP2_WT	PP2_KO _vs_ PP2_WT
2293	1.07726048194467e-87	0.222566551559976	0.397	0.241	2.99801592125202e-83	MTCH2	PP2_KO	PP2_WT	PP2_KO _vs_ PP2_WT
2294	1.11441167592242e-87	0.350890586615461	0.339	0.187	3.1014076940921e-83	COX14	PP2_KO	PP2_WT	PP2_KO _vs_ PP2_WT
2295	1.12986772527483e-87	0.169570253914954	0.352	0.211	3.14442187943986e-83	NARS	PP2_KO	PP2_WT	PP2_KO _vs_ PP2_WT
2296	1.14145212571482e-87	-0.815397631788386	0.394	0.414	3.17666126586435e-83	BCL11A	PP2_KO	PP2_WT	PP2_KO _vs_ PP2_WT
2297	1.14469651524688e-87	0.259334436442269	0.387	0.23	3.18569040193206e-83	HSD17B12	PP2_KO	PP2_WT	PP2_KO _vs_ PP2_WT
2298	1.24066515868357e-87	-0.999996759472659	0.308	0.29	3.45277113661639e-83	BCL2L14	PP2_KO	PP2_WT	PP2_KO _vs_ PP2_WT
2299	1.25214437378709e-87	0.224792373472169	0.335	0.196	3.48471779224946e-83	FGD5-AS1	PP2_KO	PP2_WT	PP2_KO _vs_ PP2_WT
2300	1.27783381414429e-87	0.152506718045593	0.41	0.261	3.55621150476356e-83	CEBPZ	PP2_KO	PP2_WT	PP2_KO _vs_ PP2_WT
2301	1.28101807373707e-87	0.115935080535528	0.27	0.162	3.56507329921026e-83	SAMM50	PP2_KO	PP2_WT	PP2_KO _vs_ PP2_WT
2302	1.28190812283709e-87	-0.159844769716759	0.509	0.39	3.56755030585563e-83	ZNF131	PP2_KO	PP2_WT	PP2_KO _vs_ PP2_WT
2303	1.34289531560295e-87	-0.609767756765372	0.364	0.338	3.73727766332302e-83	ATF7	PP2_KO	PP2_WT	PP2_KO _vs_ PP2_WT
2304	1.35955453920576e-87	-0.372981151047038	0.457	0.373	3.78364028260963e-83	ASB3	PP2_KO	PP2_WT	PP2_KO _vs_ PP2_WT
2305	1.39486123420748e-87	0.256766053493498	0.392	0.226	3.88189881479941e-83	LRIG3	PP2_KO	PP2_WT	PP2_KO _vs_ PP2_WT
2306	1.44989461100363e-87	-0.429973661207745	0.331	0.264	4.03505670242311e-83	AC006001.2	PP2_KO	PP2_WT	PP2_KO _vs_ PP2_WT
2307	1.4704111739894e-87	-0.373697618836531	0.401	0.327	4.0921542972125e-83	VPS13A	PP2_KO	PP2_WT	PP2_KO _vs_ PP2_WT
2308	1.50650139145128e-87	-0.254385672479773	0.733	0.625	4.19259337240892e-83	ZNF148	PP2_KO	PP2_WT	PP2_KO _vs_ PP2_WT
2309	1.54968475969387e-87	-0.121706127864597	0.519	0.392	4.31277268622803e-83	DCAF7	PP2_KO	PP2_WT	PP2_KO _vs_ PP2_WT
2310	1.5674689840591e-87	-0.215900540834048	0.422	0.318	4.36226618263646e-83	MTX2	PP2_KO	PP2_WT	PP2_KO _vs_ PP2_WT
2311	1.58955670588895e-87	-0.441015836475823	0.578	0.516	4.42373631248895e-83	MANBA	PP2_KO	PP2_WT	PP2_KO _vs_ PP2_WT
2312	1.61853606462611e-87	0.492820917097278	0.307	0.156	4.50438586785446e-83	WBP1	PP2_KO	PP2_WT	PP2_KO _vs_ PP2_WT
2313	1.62470708130599e-87	-0.794411473683807	0.298	0.3	4.52155980727457e-83	EPN2	PP2_KO	PP2_WT	PP2_KO _vs_ PP2_WT
2314	1.63096053600198e-87	-0.408014423170579	0.481	0.414	4.53896317169351e-83	TLK2	PP2_KO	PP2_WT	PP2_KO _vs_ PP2_WT
2315	1.66205470672523e-87	-0.315755561713179	0.373	0.289	4.62549824881632e-83	ZNF544	PP2_KO	PP2_WT	PP2_KO _vs_ PP2_WT
2316	1.79050051450762e-87	-0.548231566347597	0.333	0.306	4.9829629318747e-83	CNN2	PP2_KO	PP2_WT	PP2_KO _vs_ PP2_WT
2317	1.88035255949387e-87	1.03488600411502	0.198	0.064	5.23302117307145e-83	FAM3B	PP2_KO	PP2_WT	PP2_KO _vs_ PP2_WT
2318	1.88634229928388e-87	2.17101322841128	0.131	0.018	5.24969061890704e-83	MAP3K7CL	PP2_KO	PP2_WT	PP2_KO _vs_ PP2_WT
2319	1.91404159466625e-87	-0.302003934699695	0.53	0.436	5.32677775795618e-83	ZMYND11	PP2_KO	PP2_WT	PP2_KO _vs_ PP2_WT
2320	1.97507862116257e-87	0.355322778731668	0.452	0.271	5.49664380269544e-83	GDE1	PP2_KO	PP2_WT	PP2_KO _vs_ PP2_WT
2321	2.05130328416319e-87	-0.344806111932291	0.674	0.578	5.70877703982615e-83	TBCK	PP2_KO	PP2_WT	PP2_KO _vs_ PP2_WT
2322	2.08604387910861e-87	-0.107954771270522	0.459	0.342	5.80546011555927e-83	SH3YL1	PP2_KO	PP2_WT	PP2_KO _vs_ PP2_WT
2323	2.20704656638064e-87	-0.648159542666244	0.392	0.378	6.14221059423732e-83	RAP1GDS1	PP2_KO	PP2_WT	PP2_KO _vs_ PP2_WT
2324	2.32950559957e-87	-0.413629788346599	0.338	0.26	6.48301408360331e-83	NFKB1	PP2_KO	PP2_WT	PP2_KO _vs_ PP2_WT
2325	2.46525912916201e-87	-0.530428586429158	0.339	0.301	6.86081615645788e-83	POLR2J3	PP2_KO	PP2_WT	PP2_KO _vs_ PP2_WT
2326	2.47025405071194e-87	0.358587362293849	0.404	0.238	6.87471702313133e-83	PTRHD1	PP2_KO	PP2_WT	PP2_KO _vs_ PP2_WT
2327	2.65912623526105e-87	-0.354647198037232	0.711	0.628	7.4003483127315e-83	FAF1	PP2_KO	PP2_WT	PP2_KO _vs_ PP2_WT
2328	2.69492478642003e-87	-0.215628728871792	0.798	0.679	7.49997568060695e-83	NF1	PP2_KO	PP2_WT	PP2_KO _vs_ PP2_WT
2329	2.71469252604308e-87	-0.261577674139887	0.589	0.491	7.5549892999779e-83	SLTM	PP2_KO	PP2_WT	PP2_KO _vs_ PP2_WT
2330	2.77417007092557e-87	-0.135126388010411	0.534	0.414	7.72051530738587e-83	CLDN4	PP2_KO	PP2_WT	PP2_KO _vs_ PP2_WT
2331	2.90538821552847e-87	-0.500524987228111	0.384	0.326	8.08569540381574e-83	XPR1	PP2_KO	PP2_WT	PP2_KO _vs_ PP2_WT
2332	2.95477552656899e-87	-0.703823273722164	0.418	0.401	8.22314029044151e-83	UNC13B	PP2_KO	PP2_WT	PP2_KO _vs_ PP2_WT
2333	2.96125132014368e-87	-0.729846436686035	0.353	0.362	8.24116242395987e-83	BTG2	PP2_KO	PP2_WT	PP2_KO _vs_ PP2_WT
2334	3.16962301888739e-87	-0.11456251307301	0.334	0.228	8.82106086156359e-83	AP3D1	PP2_KO	PP2_WT	PP2_KO _vs_ PP2_WT
2335	3.34259077684367e-87	-0.25255534454504	0.337	0.245	9.30243013195594e-83	ZNF302	PP2_KO	PP2_WT	PP2_KO _vs_ PP2_WT
2336	3.61030955550021e-87	0.21835263556887	0.375	0.229	1.00474914929571e-82	MRPL22	PP2_KO	PP2_WT	PP2_KO _vs_ PP2_WT
2337	3.65388114153989e-87	0.259941278219384	0.609	0.409	1.01687512169055e-82	DANCR	PP2_KO	PP2_WT	PP2_KO _vs_ PP2_WT
2338	3.68902830977843e-87	0.507291784848984	0.318	0.157	1.02665657861134e-82	FAM110B	PP2_KO	PP2_WT	PP2_KO _vs_ PP2_WT
2339	3.78694920310676e-87	-0.302098019581828	0.422	0.333	1.05390796322461e-82	PPP4R3A	PP2_KO	PP2_WT	PP2_KO _vs_ PP2_WT
2340	3.85664412514658e-87	0.191287298708175	0.397	0.247	1.07330406002829e-82	LCMT1	PP2_KO	PP2_WT	PP2_KO _vs_ PP2_WT
2341	3.86910870483124e-87	-0.504981383506452	0.495	0.448	1.07677295255453e-82	SLMAP	PP2_KO	PP2_WT	PP2_KO _vs_ PP2_WT
2342	4.25391971369365e-87	0.332157777156299	0.421	0.249	1.18386585632094e-82	FSCN1	PP2_KO	PP2_WT	PP2_KO _vs_ PP2_WT
2343	4.27313544708671e-87	-0.211831949638745	0.808	0.694	1.18921359492423e-82	ZNF638	PP2_KO	PP2_WT	PP2_KO _vs_ PP2_WT
2344	4.39384857213787e-87	1.13350153622672	0.26	0.09	1.22280805762597e-82	KLHL13	PP2_KO	PP2_WT	PP2_KO _vs_ PP2_WT
2345	4.49762463660511e-87	-0.166244927226793	0.444	0.33	1.2516889363672e-82	ATG5	PP2_KO	PP2_WT	PP2_KO _vs_ PP2_WT
2346	4.50470227005313e-87	0.136024593117618	0.867	0.684	1.25365864175579e-82	HNRNPD	PP2_KO	PP2_WT	PP2_KO _vs_ PP2_WT
2347	4.74607210011012e-87	0.472157320102782	0.301	0.151	1.32083186546065e-82	POLR2K	PP2_KO	PP2_WT	PP2_KO _vs_ PP2_WT
2348	4.83559407805575e-87	0.207142396649849	0.273	0.153	1.34574583192291e-82	BAG6	PP2_KO	PP2_WT	PP2_KO _vs_ PP2_WT
2349	4.84760365500569e-87	0.358119982827425	0.532	0.332	1.34908809718808e-82	PSME1	PP2_KO	PP2_WT	PP2_KO _vs_ PP2_WT
2350	4.8969987460416e-87	-0.212253354306732	0.849	0.735	1.36283475102338e-82	PNISR	PP2_KO	PP2_WT	PP2_KO _vs_ PP2_WT
2351	4.92806224608226e-87	-0.251021307100788	0.343	0.251	1.37147972308469e-82	PTAR1	PP2_KO	PP2_WT	PP2_KO _vs_ PP2_WT
2352	5.01849630174204e-87	-0.120086462525346	0.433	0.313	1.39664752077481e-82	PRKCI	PP2_KO	PP2_WT	PP2_KO _vs_ PP2_WT
2353	5.43385806837075e-87	-0.331190439984852	0.569	0.478	1.51224270042758e-82	PTPN12	PP2_KO	PP2_WT	PP2_KO _vs_ PP2_WT
2354	5.54763562320725e-87	-0.283265759051922	0.378	0.292	1.54390699393858e-82	RBM5	PP2_KO	PP2_WT	PP2_KO _vs_ PP2_WT
2355	5.9584489638965e-87	1.06864854566107	0.222	0.075	1.6582363466524e-82	PLBD1	PP2_KO	PP2_WT	PP2_KO _vs_ PP2_WT
2356	5.99813352281374e-87	0.341509643983432	0.873	0.667	1.66928055939906e-82	DYNLL1	PP2_KO	PP2_WT	PP2_KO _vs_ PP2_WT
2357	6.07654271158756e-87	-0.554567130997442	0.398	0.355	1.69110183663482e-82	ATG7	PP2_KO	PP2_WT	PP2_KO _vs_ PP2_WT
2358	6.19624659723875e-87	0.336822416417964	0.31	0.17	1.72441542801154e-82	NRBP1	PP2_KO	PP2_WT	PP2_KO _vs_ PP2_WT
2359	6.329680494721e-87	1.8744551734758	0.162	0.03	1.76155008168085e-82	IFI16	PP2_KO	PP2_WT	PP2_KO _vs_ PP2_WT
2360	6.86464077952485e-87	-0.26418503329582	0.41	0.312	1.91042952894177e-82	HTT	PP2_KO	PP2_WT	PP2_KO _vs_ PP2_WT
2361	6.87719476082151e-87	-0.242555906932151	0.517	0.411	1.91392330193663e-82	HERC2	PP2_KO	PP2_WT	PP2_KO _vs_ PP2_WT
2362	7.01500949690959e-87	-0.570302418961079	0.338	0.299	1.95227714298994e-82	ADIPOR2	PP2_KO	PP2_WT	PP2_KO _vs_ PP2_WT
2363	7.2468154808019e-87	0.109878817825018	0.765	0.579	2.01678874830717e-82	ANP32A	PP2_KO	PP2_WT	PP2_KO _vs_ PP2_WT
2364	7.50598993353669e-87	-0.28938392516776	0.562	0.473	2.08891699850326e-82	NKTR	PP2_KO	PP2_WT	PP2_KO _vs_ PP2_WT
2365	8.08454887063508e-87	0.320965313571339	0.267	0.137	2.24992995069774e-82	DCTN6	PP2_KO	PP2_WT	PP2_KO _vs_ PP2_WT
2366	8.10342051492544e-87	0.177323579918655	0.77	0.57	2.25518192930375e-82	ODC1	PP2_KO	PP2_WT	PP2_KO _vs_ PP2_WT
2367	8.59794770763788e-87	0.385763904935704	0.349	0.188	2.39280884703562e-82	HNF4A	PP2_KO	PP2_WT	PP2_KO _vs_ PP2_WT
2368	8.71703529277061e-87	-0.284240607424474	0.529	0.437	2.42595092197806e-82	AGO3	PP2_KO	PP2_WT	PP2_KO _vs_ PP2_WT
2369	8.7285120940422e-87	-0.406413617007268	0.438	0.376	2.42914491577195e-82	CTCF	PP2_KO	PP2_WT	PP2_KO _vs_ PP2_WT
2370	9.28409541279932e-87	-0.458451004192553	0.415	0.348	2.58376375338205e-82	NUBPL	PP2_KO	PP2_WT	PP2_KO _vs_ PP2_WT
2371	1.00282721712449e-86	-0.292209635243851	0.68	0.579	2.79086814525747e-82	UBE2E1	PP2_KO	PP2_WT	PP2_KO _vs_ PP2_WT
2372	1.01721398098457e-86	-0.490901850333196	0.335	0.281	2.83090650908006e-82	KPNA6	PP2_KO	PP2_WT	PP2_KO _vs_ PP2_WT
2373	1.0662251212201e-86	-0.640501309424545	0.376	0.358	2.96730451235553e-82	SMG7	PP2_KO	PP2_WT	PP2_KO _vs_ PP2_WT
2374	1.07855392333876e-86	2.72094459666677	0.132	0.015	3.00161556865177e-82	PRLR	PP2_KO	PP2_WT	PP2_KO _vs_ PP2_WT
2375	1.08530477371637e-86	-0.148295862922165	0.46	0.344	3.02040318525266e-82	STK24	PP2_KO	PP2_WT	PP2_KO _vs_ PP2_WT
2376	1.13262639534467e-86	-0.324906785253437	0.405	0.328	3.15209925824422e-82	SPOP	PP2_KO	PP2_WT	PP2_KO _vs_ PP2_WT
2377	1.13681074944203e-86	-0.176598330247139	0.354	0.252	3.16374431569718e-82	SLC25A26	PP2_KO	PP2_WT	PP2_KO _vs_ PP2_WT
2378	1.17871169153045e-86	4.92277376547433	0.096	0.003	3.28035463752923e-82	OCA2	PP2_KO	PP2_WT	PP2_KO _vs_ PP2_WT
2379	1.18582861833235e-86	0.295750371351398	0.38	0.221	3.30016104481892e-82	ATP5MC1	PP2_KO	PP2_WT	PP2_KO _vs_ PP2_WT
2380	1.21281272944558e-86	0.245421382336167	0.442	0.276	3.37525782604705e-82	SPAG7	PP2_KO	PP2_WT	PP2_KO _vs_ PP2_WT
2381	1.24955007315462e-86	-0.505227834384741	0.395	0.329	3.47749785358931e-82	CCNH	PP2_KO	PP2_WT	PP2_KO _vs_ PP2_WT
2382	1.31485404593079e-86	0.309141556705779	0.961	0.808	3.6592388098254e-82	ZFAS1	PP2_KO	PP2_WT	PP2_KO _vs_ PP2_WT
2383	1.31692723505038e-86	0.193346027580715	0.564	0.378	3.66500849514521e-82	GALNT1	PP2_KO	PP2_WT	PP2_KO _vs_ PP2_WT
2384	1.36089688238847e-86	0.381021561202228	0.377	0.214	3.78737602368711e-82	LEPROT	PP2_KO	PP2_WT	PP2_KO _vs_ PP2_WT
2385	1.41033152174813e-86	0.240379054218351	0.36	0.208	3.92495262502504e-82	COX17	PP2_KO	PP2_WT	PP2_KO _vs_ PP2_WT
2386	1.43549527036969e-86	-0.6295036609904	0.592	0.575	3.99498333743883e-82	TTC28	PP2_KO	PP2_WT	PP2_KO _vs_ PP2_WT
2387	1.55231079160602e-86	-0.579430891333625	0.32	0.291	4.32008093303954e-82	BX890604.2	PP2_KO	PP2_WT	PP2_KO _vs_ PP2_WT
2388	1.58347057412368e-86	-0.227258237063326	0.509	0.403	4.4067986077862e-82	CCDC14	PP2_KO	PP2_WT	PP2_KO _vs_ PP2_WT
2389	1.65403942669126e-86	0.111539868233646	0.387	0.25	4.60319172448177e-82	ECI1	PP2_KO	PP2_WT	PP2_KO _vs_ PP2_WT
2390	1.68658123496178e-86	-0.492463809724859	0.463	0.41	4.69375557689864e-82	DOP1A	PP2_KO	PP2_WT	PP2_KO _vs_ PP2_WT
2391	1.70551951058154e-86	-0.262406803468393	0.356	0.269	4.74646079794843e-82	TIAL1	PP2_KO	PP2_WT	PP2_KO _vs_ PP2_WT
2392	1.71376070922395e-86	-0.294416745325655	0.412	0.32	4.76939605377025e-82	NRF1	PP2_KO	PP2_WT	PP2_KO _vs_ PP2_WT
2393	1.74706669335155e-86	0.46992101864467	0.371	0.188	4.86208660759737e-82	MCC	PP2_KO	PP2_WT	PP2_KO _vs_ PP2_WT
2394	1.77826805964957e-86	0.325100864097624	0.839	0.628	4.94892001000476e-82	APLP2	PP2_KO	PP2_WT	PP2_KO _vs_ PP2_WT
2395	1.83877634782686e-86	0.535058115449206	0.29	0.14	5.11731457600214e-82	FXYD6	PP2_KO	PP2_WT	PP2_KO _vs_ PP2_WT
2396	1.8572642240029e-86	0.831883514563417	0.271	0.109	5.16876633540008e-82	ZC3H12B	PP2_KO	PP2_WT	PP2_KO _vs_ PP2_WT
2397	1.95102411037439e-86	0.386508852021807	0.453	0.267	5.42970009917192e-82	MANF	PP2_KO	PP2_WT	PP2_KO _vs_ PP2_WT
2398	1.95461386945123e-86	0.470133684989772	0.301	0.153	5.43969039868278e-82	JAGN1	PP2_KO	PP2_WT	PP2_KO _vs_ PP2_WT
2399	1.96132627979463e-86	0.174799204640132	0.433	0.268	5.45837103666844e-82	HIVEP1	PP2_KO	PP2_WT	PP2_KO _vs_ PP2_WT
2400	2.02276048966572e-86	0.190656640059971	0.314	0.183	5.62934244273969e-82	METTL5	PP2_KO	PP2_WT	PP2_KO _vs_ PP2_WT
2401	2.06414971533714e-86	0.138686781479936	0.339	0.206	5.74452865778325e-82	SLK	PP2_KO	PP2_WT	PP2_KO _vs_ PP2_WT
2402	2.12910479747649e-86	0.3601627191676	0.628	0.407	5.92529865137706e-82	WASF3	PP2_KO	PP2_WT	PP2_KO _vs_ PP2_WT
2403	2.13700815466915e-86	-0.637042037458919	0.375	0.355	5.94729369444424e-82	TDRD3	PP2_KO	PP2_WT	PP2_KO _vs_ PP2_WT
2404	2.14960632401645e-86	0.113106845649519	0.352	0.222	5.98235439973777e-82	TMEM9	PP2_KO	PP2_WT	PP2_KO _vs_ PP2_WT
2405	2.19103383972751e-86	-0.260174589314217	0.326	0.239	6.09764717596165e-82	UBA3	PP2_KO	PP2_WT	PP2_KO _vs_ PP2_WT
2406	2.20884738887882e-86	-0.636590414371049	0.333	0.32	6.14722228324974e-82	PRR14L	PP2_KO	PP2_WT	PP2_KO _vs_ PP2_WT
2407	2.29630785301234e-86	-0.323340296246166	0.515	0.422	6.39062475493333e-82	LRCH3	PP2_KO	PP2_WT	PP2_KO _vs_ PP2_WT
2408	2.31145286484404e-86	0.320885754800996	0.979	0.868	6.43277332286097e-82	RPS17	PP2_KO	PP2_WT	PP2_KO _vs_ PP2_WT
2409	2.41141756828703e-86	0.570897125240773	0.32	0.158	6.71097509254281e-82	NDUFS7	PP2_KO	PP2_WT	PP2_KO _vs_ PP2_WT
2410	2.5562273855621e-86	-0.109170774855904	0.607	0.476	7.11398081401933e-82	ASAH1	PP2_KO	PP2_WT	PP2_KO _vs_ PP2_WT
2411	2.65862945101029e-86	1.71379967785485	0.175	0.04	7.39896576216163e-82	TAC3	PP2_KO	PP2_WT	PP2_KO _vs_ PP2_WT
2412	2.73572451946614e-86	-0.299541793925796	0.301	0.227	7.61352133767427e-82	UBE2G2	PP2_KO	PP2_WT	PP2_KO _vs_ PP2_WT
2413	2.89341100947702e-86	0.15423056506933	0.686	0.494	8.05236283937454e-82	RBPJ	PP2_KO	PP2_WT	PP2_KO _vs_ PP2_WT
2414	3.01835187126567e-86	0.228015184554125	0.634	0.433	8.40007325773236e-82	NBAS	PP2_KO	PP2_WT	PP2_KO _vs_ PP2_WT
2415	3.02344132539874e-86	-0.150838886323908	0.53	0.405	8.41423720858471e-82	FZD3	PP2_KO	PP2_WT	PP2_KO _vs_ PP2_WT
2416	3.04731320166177e-86	-0.481382803692507	0.702	0.658	8.48067264022472e-82	PALLD	PP2_KO	PP2_WT	PP2_KO _vs_ PP2_WT
2417	3.11204557246905e-86	-0.324083090920118	0.708	0.612	8.66082282818137e-82	FBXL17	PP2_KO	PP2_WT	PP2_KO _vs_ PP2_WT
2418	3.16702735543666e-86	0.115710825406263	0.291	0.172	8.81383713018024e-82	SNRNP40	PP2_KO	PP2_WT	PP2_KO _vs_ PP2_WT
2419	3.30887316884494e-86	0.609689184107097	0.237	0.1	9.20859402889548e-82	SCD	PP2_KO	PP2_WT	PP2_KO _vs_ PP2_WT
2420	3.38451416257573e-86	-0.404758404326873	0.336	0.274	9.41910291444825e-82	WIPF2	PP2_KO	PP2_WT	PP2_KO _vs_ PP2_WT
2421	3.5247722383036e-86	-0.409670479561783	0.406	0.335	9.80944113919892e-82	DCAF10	PP2_KO	PP2_WT	PP2_KO _vs_ PP2_WT
2422	3.60436976652627e-86	1.13507508591599	0.216	0.069	1.00309610602426e-81	TMPRSS2	PP2_KO	PP2_WT	PP2_KO _vs_ PP2_WT
2423	3.6775824146145e-86	-0.110758564591273	0.782	0.638	1.02347118598721e-81	HSPA5	PP2_KO	PP2_WT	PP2_KO _vs_ PP2_WT
2424	3.84373620595469e-86	0.630831810049392	0.38	0.189	1.06971178611719e-81	TLE1	PP2_KO	PP2_WT	PP2_KO _vs_ PP2_WT
2425	3.96728403540871e-86	-0.259014197493664	0.433	0.34	1.10409514705424e-81	ARFIP1	PP2_KO	PP2_WT	PP2_KO _vs_ PP2_WT
2426	3.99865804139412e-86	-0.154255705765799	0.784	0.658	1.11282653291998e-81	HNRNPM	PP2_KO	PP2_WT	PP2_KO _vs_ PP2_WT
2427	4.01954285560382e-86	1.93090257694937	0.188	0.042	1.11863877671454e-81	OLFML3	PP2_KO	PP2_WT	PP2_KO _vs_ PP2_WT
2428	4.08483277958897e-86	-0.523244352619308	0.408	0.36	1.13680896255961e-81	CSNK1G1	PP2_KO	PP2_WT	PP2_KO _vs_ PP2_WT
2429	4.11781736358017e-86	-1.11454670424132	0.24	0.288	1.14598857228436e-81	RPH3AL	PP2_KO	PP2_WT	PP2_KO _vs_ PP2_WT
2430	4.30724632300042e-86	-0.233007839291711	0.451	0.348	1.19870665169102e-81	IARS	PP2_KO	PP2_WT	PP2_KO _vs_ PP2_WT
2431	4.33761267469317e-86	0.584422509468259	0.592	0.358	1.20715760736711e-81	PKM	PP2_KO	PP2_WT	PP2_KO _vs_ PP2_WT
2432	4.3666020324976e-86	1.70849835434871	0.346	0.142	1.21522534564408e-81	STXBP5L	PP2_KO	PP2_WT	PP2_KO _vs_ PP2_WT
2433	4.49667256045028e-86	0.510005767527505	0.327	0.167	1.25142397357331e-81	TSPYL1	PP2_KO	PP2_WT	PP2_KO _vs_ PP2_WT
2434	4.65291726387815e-86	-0.168128650434906	0.514	0.389	1.29490687453729e-81	FTO	PP2_KO	PP2_WT	PP2_KO _vs_ PP2_WT
2435	4.95721493301365e-86	0.741807399282914	0.294	0.132	1.3795929158577e-81	TCEA2	PP2_KO	PP2_WT	PP2_KO _vs_ PP2_WT
2436	5.11060385348642e-86	-0.374653338574724	0.436	0.367	1.42228105242527e-81	SYNRG	PP2_KO	PP2_WT	PP2_KO _vs_ PP2_WT
2437	5.11680896011617e-86	1.36797347204232	0.215	0.063	1.42400793360033e-81	ATP7B	PP2_KO	PP2_WT	PP2_KO _vs_ PP2_WT
2438	5.14788950509294e-86	-0.346285612128324	0.399	0.324	1.43265764926736e-81	TIA1	PP2_KO	PP2_WT	PP2_KO _vs_ PP2_WT
2439	5.17022514755858e-86	0.14697287028716	0.38	0.242	1.43887365856555e-81	GLOD4	PP2_KO	PP2_WT	PP2_KO _vs_ PP2_WT
2440	5.71563716757685e-86	-0.166311277915447	0.466	0.352	1.59066182373664e-81	SNX14	PP2_KO	PP2_WT	PP2_KO _vs_ PP2_WT
2441	5.76804904961821e-86	-0.902611485272474	0.336	0.349	1.60524805050875e-81	EPB41L1	PP2_KO	PP2_WT	PP2_KO _vs_ PP2_WT
2442	5.88671207076252e-86	-0.309636520218708	0.51	0.414	1.63827196929321e-81	TRMT11	PP2_KO	PP2_WT	PP2_KO _vs_ PP2_WT
2443	5.95271935532121e-86	0.226895825346957	0.503	0.325	1.65664179658589e-81	CNOT7	PP2_KO	PP2_WT	PP2_KO _vs_ PP2_WT
2444	6.21944812172572e-86	0.288699191218929	0.341	0.197	1.73087241227627e-81	KARS	PP2_KO	PP2_WT	PP2_KO _vs_ PP2_WT
2445	6.33220738528858e-86	-0.208467977938629	0.493	0.382	1.76225331532581e-81	CASC4	PP2_KO	PP2_WT	PP2_KO _vs_ PP2_WT
2446	6.3680883722158e-86	0.435130386982612	0.305	0.162	1.77223899398766e-81	TSR3	PP2_KO	PP2_WT	PP2_KO _vs_ PP2_WT
2447	6.64266979549583e-86	-0.672013562151419	0.383	0.369	1.84865500408649e-81	MCPH1	PP2_KO	PP2_WT	PP2_KO _vs_ PP2_WT
2448	7.16737307878995e-86	-0.128077401295756	0.411	0.302	1.99467992782724e-81	MIER1	PP2_KO	PP2_WT	PP2_KO _vs_ PP2_WT
2449	7.20514826760921e-86	-0.231921517533329	0.329	0.241	2.00519276287564e-81	ARL6IP6	PP2_KO	PP2_WT	PP2_KO _vs_ PP2_WT
2450	7.28644537466279e-86	-0.46594617580302	0.416	0.357	2.02781774776865e-81	MDM4	PP2_KO	PP2_WT	PP2_KO _vs_ PP2_WT
2451	7.60065447997149e-86	0.480011756420562	0.382	0.205	2.11526214177607e-81	TGIF1	PP2_KO	PP2_WT	PP2_KO _vs_ PP2_WT
2452	7.76843461110715e-86	-0.134442292572274	0.7	0.575	2.16195535227112e-81	CHD4	PP2_KO	PP2_WT	PP2_KO _vs_ PP2_WT
2453	8.07326596870995e-86	0.297472497401557	0.292	0.155	2.24678991909198e-81	MRPS25	PP2_KO	PP2_WT	PP2_KO _vs_ PP2_WT
2454	8.1719699555998e-86	0.243927157505439	0.486	0.311	2.27425923864342e-81	SPINT1	PP2_KO	PP2_WT	PP2_KO _vs_ PP2_WT
2455	8.29952223607258e-86	-0.332491124004916	0.793	0.708	2.309757038299e-81	PHIP	PP2_KO	PP2_WT	PP2_KO _vs_ PP2_WT
2456	8.31658253206816e-86	1.53531041508849	0.188	0.046	2.31450491867457e-81	STARD13	PP2_KO	PP2_WT	PP2_KO _vs_ PP2_WT
2457	8.617235039701e-86	-0.436280033427134	0.386	0.317	2.39817651154879e-81	RIC1	PP2_KO	PP2_WT	PP2_KO _vs_ PP2_WT
2458	8.62278674992619e-86	1.06428096015539	0.645	0.401	2.39972155250446e-81	TUBA1B	PP2_KO	PP2_WT	PP2_KO _vs_ PP2_WT
2459	9.2506528351181e-86	0.717884236513028	0.323	0.149	2.57445668401337e-81	CENPX	PP2_KO	PP2_WT	PP2_KO _vs_ PP2_WT
2460	9.32253781260066e-86	0.83483589726217	0.275	0.114	2.59446227324677e-81	POLE4	PP2_KO	PP2_WT	PP2_KO _vs_ PP2_WT
2461	9.58136869923529e-86	-0.924881219196023	0.356	0.397	2.66649490899718e-81	MYOF	PP2_KO	PP2_WT	PP2_KO _vs_ PP2_WT
2462	9.9027829350548e-86	-0.370883445175304	0.342	0.26	2.75594449082575e-81	CLOCK	PP2_KO	PP2_WT	PP2_KO _vs_ PP2_WT
2463	9.93280007530237e-86	-0.846815732103562	0.317	0.331	2.76429826095665e-81	TRERF1	PP2_KO	PP2_WT	PP2_KO _vs_ PP2_WT
2464	1.00453626132586e-85	-0.147844251803593	0.495	0.377	2.79562441526986e-81	ZFYVE9	PP2_KO	PP2_WT	PP2_KO _vs_ PP2_WT
2465	1.00984581330195e-85	0.258762662535531	0.926	0.747	2.81040089841932e-81	EIF4A1	PP2_KO	PP2_WT	PP2_KO _vs_ PP2_WT
2466	1.0715433946111e-85	0.196282536223069	0.375	0.229	2.9821052672027e-81	VTI1B	PP2_KO	PP2_WT	PP2_KO _vs_ PP2_WT
2467	1.08541606527449e-85	-0.153563215001059	0.303	0.208	3.02071290965892e-81	GSTA4	PP2_KO	PP2_WT	PP2_KO _vs_ PP2_WT
2468	1.10216761596824e-85	0.393157461384639	0.437	0.252	3.06733247523961e-81	AMD1	PP2_KO	PP2_WT	PP2_KO _vs_ PP2_WT
2469	1.14691152385331e-85	-0.803749379723832	0.318	0.315	3.19185477088375e-81	AGPAT5	PP2_KO	PP2_WT	PP2_KO _vs_ PP2_WT
2470	1.15747262835658e-85	-0.155061841147924	0.641	0.511	3.22124632471635e-81	NRIP1	PP2_KO	PP2_WT	PP2_KO _vs_ PP2_WT
2471	1.15764040964067e-85	-0.263671215987026	0.592	0.494	3.22171326002999e-81	PDCD4	PP2_KO	PP2_WT	PP2_KO _vs_ PP2_WT
2472	1.16839233358229e-85	-0.535978369921126	0.365	0.323	3.25163586435951e-81	DMTF1	PP2_KO	PP2_WT	PP2_KO _vs_ PP2_WT
2473	1.16943207426024e-85	0.343290482145541	0.498	0.308	3.25452946266625e-81	CENPV	PP2_KO	PP2_WT	PP2_KO _vs_ PP2_WT
2474	1.18118650225699e-85	-0.288160138055211	0.424	0.333	3.2872420357812e-81	PRDM2	PP2_KO	PP2_WT	PP2_KO _vs_ PP2_WT
2475	1.29076304662716e-85	-0.375635491440005	0.386	0.312	3.5921935587634e-81	MTREX	PP2_KO	PP2_WT	PP2_KO _vs_ PP2_WT
2476	1.32146581128527e-85	-0.625369158380305	0.329	0.31	3.6776393528069e-81	STX16	PP2_KO	PP2_WT	PP2_KO _vs_ PP2_WT
2477	1.32904177582963e-85	-0.232799346595774	0.335	0.251	3.69872326213387e-81	UFL1	PP2_KO	PP2_WT	PP2_KO _vs_ PP2_WT
2478	1.37179617246765e-85	-0.286256537806566	0.315	0.23	3.81770874797748e-81	TMTC4	PP2_KO	PP2_WT	PP2_KO _vs_ PP2_WT
2479	1.38769445594185e-85	-0.197515492986613	0.397	0.289	3.86195367088617e-81	CAPN7	PP2_KO	PP2_WT	PP2_KO _vs_ PP2_WT
2480	1.39110434397795e-85	-0.342944502225069	0.383	0.307	3.87144338929063e-81	GOLPH3	PP2_KO	PP2_WT	PP2_KO _vs_ PP2_WT
2481	1.40647997681519e-85	0.428307207030989	0.336	0.183	3.91423377547666e-81	VAMP2	PP2_KO	PP2_WT	PP2_KO _vs_ PP2_WT
2482	1.45128340066094e-85	-0.382088916688057	0.357	0.284	4.03892170403939e-81	WDR20	PP2_KO	PP2_WT	PP2_KO _vs_ PP2_WT
2483	1.46966810311433e-85	-0.145557759657642	0.557	0.442	4.09008633096719e-81	CCNG1	PP2_KO	PP2_WT	PP2_KO _vs_ PP2_WT
2484	1.56737410156665e-85	0.392015922064696	0.291	0.154	4.36200212465999e-81	MRPS23	PP2_KO	PP2_WT	PP2_KO _vs_ PP2_WT
2485	1.58950163991573e-85	-0.135300022786177	0.393	0.282	4.42358306388547e-81	VTA1	PP2_KO	PP2_WT	PP2_KO _vs_ PP2_WT
2486	1.6250930895473e-85	-0.243023345633513	0.669	0.558	4.52263406821014e-81	LRRFIP1	PP2_KO	PP2_WT	PP2_KO _vs_ PP2_WT
2487	1.65377078287938e-85	-0.261334202331414	0.514	0.412	4.60244408875332e-81	FANCC	PP2_KO	PP2_WT	PP2_KO _vs_ PP2_WT
2488	1.66588677537085e-85	-0.33408387020663	0.404	0.327	4.63616289585706e-81	TMEM41B	PP2_KO	PP2_WT	PP2_KO _vs_ PP2_WT
2489	1.69401234968306e-85	-0.410068846393843	0.389	0.318	4.71443636916797e-81	TOGARAM1	PP2_KO	PP2_WT	PP2_KO _vs_ PP2_WT
2490	1.75111777215665e-85	0.409933960021414	0.549	0.34	4.87336075991196e-81	CAPNS1	PP2_KO	PP2_WT	PP2_KO _vs_ PP2_WT
2491	1.75903527414299e-85	-0.390716222158336	0.414	0.345	4.89539516793994e-81	ZNF708	PP2_KO	PP2_WT	PP2_KO _vs_ PP2_WT
2492	1.80400163959766e-85	-0.346617301384371	0.755	0.673	5.0205365630003e-81	PAN3	PP2_KO	PP2_WT	PP2_KO _vs_ PP2_WT
2493	1.86883265635649e-85	-0.499965292604883	0.4	0.352	5.20096128264011e-81	PTPRS	PP2_KO	PP2_WT	PP2_KO _vs_ PP2_WT
2494	1.91723106856771e-85	0.484401731561831	0.308	0.157	5.33565406382393e-81	DPM3	PP2_KO	PP2_WT	PP2_KO _vs_ PP2_WT
2495	1.95479246575799e-85	-0.236633496099616	0.416	0.326	5.44018743220448e-81	NIPSNAP2	PP2_KO	PP2_WT	PP2_KO _vs_ PP2_WT
2496	2.07884468148326e-85	0.600163310848713	0.382	0.193	5.78542474856793e-81	MX1	PP2_KO	PP2_WT	PP2_KO _vs_ PP2_WT
2497	2.13683861123054e-85	-0.138635561222883	0.396	0.275	5.9468218550546e-81	STON2	PP2_KO	PP2_WT	PP2_KO _vs_ PP2_WT
2498	2.21131987829445e-85	-0.320840620831848	0.826	0.739	6.15410322129347e-81	STAG1	PP2_KO	PP2_WT	PP2_KO _vs_ PP2_WT
2499	2.29263022355521e-85	-0.134590404266553	0.557	0.434	6.38038991215414e-81	VIL1	PP2_KO	PP2_WT	PP2_KO _vs_ PP2_WT
2500	2.30055014372885e-85	-0.451019474352235	0.737	0.692	6.4024310499974e-81	SUPT3H	PP2_KO	PP2_WT	PP2_KO _vs_ PP2_WT
2501	2.41339848320025e-85	-0.366836342875683	0.366	0.291	6.7164879787463e-81	GABPB1-AS1	PP2_KO	PP2_WT	PP2_KO _vs_ PP2_WT
2502	2.43635954507931e-85	0.246017229979089	0.358	0.214	6.78038861395573e-81	MPG	PP2_KO	PP2_WT	PP2_KO _vs_ PP2_WT
2503	2.47695497294789e-85	0.235503536661097	0.468	0.302	6.89336568971399e-81	ZMAT2	PP2_KO	PP2_WT	PP2_KO _vs_ PP2_WT
2504	2.48838858352797e-85	-0.142343188209916	0.608	0.476	6.92518542795835e-81	MBNL1	PP2_KO	PP2_WT	PP2_KO _vs_ PP2_WT
2505	2.49033915883059e-85	-0.135361808010497	0.332	0.23	6.93061387902553e-81	ARMC9	PP2_KO	PP2_WT	PP2_KO _vs_ PP2_WT
2506	2.78489112492982e-85	-0.344179005469634	0.547	0.456	7.75035200067969e-81	COMMD10	PP2_KO	PP2_WT	PP2_KO _vs_ PP2_WT
2507	2.82268474224988e-85	0.14245186889244	0.355	0.22	7.85553163768142e-81	HPN	PP2_KO	PP2_WT	PP2_KO _vs_ PP2_WT
2508	2.83153239780347e-85	0.176594006647802	0.95	0.79	7.88015466308707e-81	SUMO2	PP2_KO	PP2_WT	PP2_KO _vs_ PP2_WT
2509	2.87122905394435e-85	0.413013940004651	0.41	0.234	7.99063045712712e-81	FUCA2	PP2_KO	PP2_WT	PP2_KO _vs_ PP2_WT
2510	2.90676439315083e-85	-0.473287570838323	0.37	0.308	8.08952530613876e-81	FOXK2	PP2_KO	PP2_WT	PP2_KO _vs_ PP2_WT
2511	2.95435069749395e-85	-0.478865869259083	0.481	0.407	8.22195799112567e-81	ARHGAP42	PP2_KO	PP2_WT	PP2_KO _vs_ PP2_WT
2512	2.96479439539482e-85	0.336792524147087	0.313	0.17	8.2510228023838e-81	EIF4A3	PP2_KO	PP2_WT	PP2_KO _vs_ PP2_WT
2513	3.06884467048951e-85	-0.375010611005023	0.369	0.299	8.5405947179723e-81	LYPLAL1	PP2_KO	PP2_WT	PP2_KO _vs_ PP2_WT
2514	3.23763389852085e-85	1.18379481909282	0.165	0.042	9.01033513958353e-81	ARHGEF26	PP2_KO	PP2_WT	PP2_KO _vs_ PP2_WT
2515	3.28108904379751e-85	-0.159789879124079	0.405	0.299	9.13127080888848e-81	SUDS3	PP2_KO	PP2_WT	PP2_KO _vs_ PP2_WT
2516	3.30030980572857e-85	-0.334830223405537	0.646	0.564	9.18476218934261e-81	DYRK1A	PP2_KO	PP2_WT	PP2_KO _vs_ PP2_WT
2517	3.30294558381042e-85	0.181534984622399	0.394	0.239	9.1920975597444e-81	DPY19L3	PP2_KO	PP2_WT	PP2_KO _vs_ PP2_WT
2518	3.60291966178587e-85	-0.292189974469405	0.584	0.49	1.00269254187501e-80	ANKHD1	PP2_KO	PP2_WT	PP2_KO _vs_ PP2_WT
2519	3.65477482212256e-85	-0.587386805538125	0.394	0.363	1.01712383299671e-80	BTRC	PP2_KO	PP2_WT	PP2_KO _vs_ PP2_WT
2520	3.72229411495291e-85	0.233484720715092	0.368	0.223	1.0359144521914e-80	GRN	PP2_KO	PP2_WT	PP2_KO _vs_ PP2_WT
2521	4.03531161956544e-85	0.32844604229319	0.315	0.175	1.12302722372506e-80	DYNLL2	PP2_KO	PP2_WT	PP2_KO _vs_ PP2_WT
2522	4.11607426616687e-85	0.358256851278375	0.384	0.218	1.14550346827424e-80	RPN1	PP2_KO	PP2_WT	PP2_KO _vs_ PP2_WT
2523	4.13803922948544e-85	-0.154620733410908	0.505	0.382	1.1516163175658e-80	CAMSAP2	PP2_KO	PP2_WT	PP2_KO _vs_ PP2_WT
2524	4.27119567682891e-85	-0.561320975157175	0.336	0.3	1.18867375686148e-80	UBQLN1	PP2_KO	PP2_WT	PP2_KO _vs_ PP2_WT
2525	4.28511057368457e-85	-0.177041028064861	0.694	0.748	1.19254627265642e-80	CHGA	PP2_KO	PP2_WT	PP2_KO _vs_ PP2_WT
2526	4.36247652636147e-85	0.261530161335995	0.53	0.345	1.2140772172864e-80	MXD4	PP2_KO	PP2_WT	PP2_KO _vs_ PP2_WT
2527	4.41501689752058e-85	0.348774583957751	0.928	0.749	1.22869920257998e-80	TUBB	PP2_KO	PP2_WT	PP2_KO _vs_ PP2_WT
2528	4.45147974443092e-85	1.09706548324206	0.22	0.074	1.23884681287513e-80	TP53I13	PP2_KO	PP2_WT	PP2_KO _vs_ PP2_WT
2529	4.51263630803137e-85	0.425030642759668	0.529	0.325	1.25586668452513e-80	CALU	PP2_KO	PP2_WT	PP2_KO _vs_ PP2_WT
2530	4.52082337472558e-85	-0.780093115624666	0.476	0.504	1.25814514518613e-80	PRKN	PP2_KO	PP2_WT	PP2_KO _vs_ PP2_WT
2531	4.57435020904994e-85	0.359648762250653	0.334	0.181	1.2730416631786e-80	SURF4	PP2_KO	PP2_WT	PP2_KO _vs_ PP2_WT
2532	4.73786587058592e-85	0.337316336646365	0.263	0.137	1.31854807178406e-80	CNDP2	PP2_KO	PP2_WT	PP2_KO _vs_ PP2_WT
2533	4.8372790258219e-85	-0.609263750071117	0.287	0.257	1.34621475288624e-80	NGLY1	PP2_KO	PP2_WT	PP2_KO _vs_ PP2_WT
2534	4.87181668557039e-85	2.49649439771811	0.179	0.036	1.35582658359424e-80	PCDH11X	PP2_KO	PP2_WT	PP2_KO _vs_ PP2_WT
2535	4.93953866121382e-85	0.118817602922835	0.352	0.214	1.37467360941581e-80	PKIG	PP2_KO	PP2_WT	PP2_KO _vs_ PP2_WT
2536	5.04325964158217e-85	0.100562845394769	0.401	0.26	1.40353915825232e-80	MRPS33	PP2_KO	PP2_WT	PP2_KO _vs_ PP2_WT
2537	5.25683834406715e-85	-0.202600422933371	0.469	0.371	1.46297811115389e-80	RIF1	PP2_KO	PP2_WT	PP2_KO _vs_ PP2_WT
2538	5.2870416857357e-85	-0.531881390714167	0.465	0.423	1.47138370114024e-80	ARHGEF12	PP2_KO	PP2_WT	PP2_KO _vs_ PP2_WT
2539	5.93321148480504e-85	-0.417696394055466	0.501	0.435	1.65121275622124e-80	RIN2	PP2_KO	PP2_WT	PP2_KO _vs_ PP2_WT
2540	6.04895281303062e-85	-0.191570754778269	0.38	0.286	1.68342356786642e-80	AQR	PP2_KO	PP2_WT	PP2_KO _vs_ PP2_WT
2541	6.05910059250885e-85	0.663066357440205	0.308	0.136	1.68624769489521e-80	SYNE1	PP2_KO	PP2_WT	PP2_KO _vs_ PP2_WT
2542	6.11533763326148e-85	0.505113408647685	0.237	0.113	1.70189846333667e-80	PHF5A	PP2_KO	PP2_WT	PP2_KO _vs_ PP2_WT
2543	6.1734816462183e-85	-0.403280380425485	0.35	0.284	1.71807994214255e-80	ACER3	PP2_KO	PP2_WT	PP2_KO _vs_ PP2_WT
2544	6.19998444621164e-85	0.29120027711216	0.294	0.159	1.7254556713807e-80	NUDT9	PP2_KO	PP2_WT	PP2_KO _vs_ PP2_WT
2545	6.27608989321292e-85	1.9544299962252	0.16	0.031	1.74663581728116e-80	SHROOM4	PP2_KO	PP2_WT	PP2_KO _vs_ PP2_WT
2546	6.60765094581374e-85	0.159648434152648	0.415	0.26	1.83890925821996e-80	FNIP2	PP2_KO	PP2_WT	PP2_KO _vs_ PP2_WT
2547	6.6947750610747e-85	-0.390440455378672	0.388	0.321	1.86315589949709e-80	NAA15	PP2_KO	PP2_WT	PP2_KO _vs_ PP2_WT
2548	6.70671894613369e-85	-0.23596085444959	0.333	0.241	1.866479882709e-80	HGSNAT	PP2_KO	PP2_WT	PP2_KO _vs_ PP2_WT
2549	6.91205721611706e-85	-0.578445716338187	0.542	0.514	1.92362552324538e-80	INVS	PP2_KO	PP2_WT	PP2_KO _vs_ PP2_WT
2550	7.02327047310612e-85	0.194292066645897	0.548	0.369	1.95457617266543e-80	PDCD5	PP2_KO	PP2_WT	PP2_KO _vs_ PP2_WT
2551	7.04817710762708e-85	-1.23682036311505	0.237	0.308	1.96150768905262e-80	CELSR1	PP2_KO	PP2_WT	PP2_KO _vs_ PP2_WT
2552	7.07719470165807e-85	-0.471557622530915	0.347	0.3	1.96958328547144e-80	LARP4	PP2_KO	PP2_WT	PP2_KO _vs_ PP2_WT
2553	7.10177487199679e-85	-0.139469064377688	0.38	0.283	1.97642394687671e-80	DNAJA2	PP2_KO	PP2_WT	PP2_KO _vs_ PP2_WT
2554	7.62051409265225e-85	0.349266814013269	0.355	0.202	2.12078907198512e-80	EMC4	PP2_KO	PP2_WT	PP2_KO _vs_ PP2_WT
2555	7.7284138807409e-85	-0.767683243030655	0.415	0.414	2.15081758301019e-80	PLCE1	PP2_KO	PP2_WT	PP2_KO _vs_ PP2_WT
2556	7.77055851631674e-85	2.0272038236281	0.177	0.037	2.16254643509095e-80	CEBPD	PP2_KO	PP2_WT	PP2_KO _vs_ PP2_WT
2557	8.00225348238131e-85	-0.201705351891845	0.74	0.623	2.22702714414672e-80	PTBP2	PP2_KO	PP2_WT	PP2_KO _vs_ PP2_WT
2558	8.56355058752927e-85	0.184566680302078	0.688	0.491	2.3832361285094e-80	SRSF7	PP2_KO	PP2_WT	PP2_KO _vs_ PP2_WT
2559	8.67094786556056e-85	-0.259414515452147	0.336	0.25	2.4131247909855e-80	FAM120A	PP2_KO	PP2_WT	PP2_KO _vs_ PP2_WT
2560	9.62083082973009e-85	-0.165070619924332	0.368	0.27	2.67747721991388e-80	PCMT1	PP2_KO	PP2_WT	PP2_KO _vs_ PP2_WT
2561	9.64402638279589e-85	-0.657790959221658	0.424	0.411	2.6839325423321e-80	ZNF532	PP2_KO	PP2_WT	PP2_KO _vs_ PP2_WT
2562	9.83815531436896e-85	0.486031085001063	0.305	0.156	2.73795862398888e-80	RAB11B	PP2_KO	PP2_WT	PP2_KO _vs_ PP2_WT
2563	9.883277264644e-85	1.73134025872725	0.17	0.039	2.75051606275042e-80	CFB	PP2_KO	PP2_WT	PP2_KO _vs_ PP2_WT
2564	1.01664712188649e-84	-0.335264896696427	0.431	0.347	2.8293289402101e-80	MSH3	PP2_KO	PP2_WT	PP2_KO _vs_ PP2_WT
2565	1.06966105619711e-84	-0.231018397322069	0.353	0.262	2.97686671939656e-80	EXOC5	PP2_KO	PP2_WT	PP2_KO _vs_ PP2_WT
2566	1.08583436166293e-84	0.364488041967366	0.42	0.248	3.02187702850795e-80	MRPS34	PP2_KO	PP2_WT	PP2_KO _vs_ PP2_WT
2567	1.08875105480145e-84	0.155579428232836	0.6	0.418	3.02999418551243e-80	KIF21A	PP2_KO	PP2_WT	PP2_KO _vs_ PP2_WT
2568	1.10510748423358e-84	0.153450962204481	0.371	0.234	3.07551412862206e-80	SELENOS	PP2_KO	PP2_WT	PP2_KO _vs_ PP2_WT
2569	1.17114993203854e-84	-0.38036089106574	0.296	0.224	3.25931026086327e-80	SCAMP1	PP2_KO	PP2_WT	PP2_KO _vs_ PP2_WT
2570	1.17195275946211e-84	0.187700487692261	0.327	0.195	3.26154452958304e-80	RNF145	PP2_KO	PP2_WT	PP2_KO _vs_ PP2_WT
2571	1.19216854376237e-84	0.314338922998066	0.362	0.21	3.31780505729069e-80	CHMP5	PP2_KO	PP2_WT	PP2_KO _vs_ PP2_WT
2572	1.30573111075575e-84	-0.275045165839697	0.433	0.339	3.63384968123326e-80	ACAP2	PP2_KO	PP2_WT	PP2_KO _vs_ PP2_WT
2573	1.30883590089078e-84	-0.395214587562686	0.384	0.314	3.64249031217904e-80	USP48	PP2_KO	PP2_WT	PP2_KO _vs_ PP2_WT
2574	1.31022217097809e-84	-0.581728515805592	0.323	0.263	3.64634830183201e-80	RPA3	PP2_KO	PP2_WT	PP2_KO _vs_ PP2_WT
2575	1.31668791709463e-84	0.379257641974023	0.485	0.291	3.66434247327436e-80	NDUFB1	PP2_KO	PP2_WT	PP2_KO _vs_ PP2_WT
2576	1.32245564251857e-84	-3.06539028714259	0.04	0.17	3.68039405312919e-80	AL009177.1	PP2_KO	PP2_WT	PP2_KO _vs_ PP2_WT
2577	1.33231548737725e-84	-0.584608188276756	0.41	0.374	3.7078340013709e-80	SLC20A2	PP2_KO	PP2_WT	PP2_KO _vs_ PP2_WT
2578	1.33911153173707e-84	0.381916955993964	0.423	0.246	3.72674739282426e-80	TRAPPC2L	PP2_KO	PP2_WT	PP2_KO _vs_ PP2_WT
2579	1.34114148446722e-84	0.146844475724389	0.288	0.166	3.73239675127229e-80	SCAP	PP2_KO	PP2_WT	PP2_KO _vs_ PP2_WT
2580	1.39105847744166e-84	0.221167309257688	0.288	0.165	3.87131574272014e-80	NAA20	PP2_KO	PP2_WT	PP2_KO _vs_ PP2_WT
2581	1.41403251361055e-84	0.219832157982615	0.31	0.178	3.93525248537815e-80	SEPHS1	PP2_KO	PP2_WT	PP2_KO _vs_ PP2_WT
2582	1.42200448298528e-84	0.826086173204549	0.27	0.113	3.95743847614802e-80	MEA1	PP2_KO	PP2_WT	PP2_KO _vs_ PP2_WT
2583	1.46261133326293e-84	0.335080353134428	0.36	0.205	4.07044734047074e-80	POLR2H	PP2_KO	PP2_WT	PP2_KO _vs_ PP2_WT
2584	1.46665356142136e-84	-0.444779254250156	0.327	0.259	4.08169686143564e-80	PIK3C3	PP2_KO	PP2_WT	PP2_KO _vs_ PP2_WT
2585	1.58094060929054e-84	9.03446865483186	0.076	0	4.39975771565558e-80	LRRC32	PP2_KO	PP2_WT	PP2_KO _vs_ PP2_WT
2586	1.77765662053531e-84	0.278695297101409	0.391	0.234	4.94721837494978e-80	CTNNBIP1	PP2_KO	PP2_WT	PP2_KO _vs_ PP2_WT
2587	1.77955689442229e-84	-0.155209009260946	0.424	0.31	4.95250683717724e-80	AKAP8L	PP2_KO	PP2_WT	PP2_KO _vs_ PP2_WT
2588	1.79086198151529e-84	0.326802240299299	0.331	0.187	4.98396889455706e-80	CTDNEP1	PP2_KO	PP2_WT	PP2_KO _vs_ PP2_WT
2589	1.86297541044754e-84	-0.373694924024348	0.315	0.246	5.18466056727549e-80	NFX1	PP2_KO	PP2_WT	PP2_KO _vs_ PP2_WT
2590	1.91691853037051e-84	-0.365199260364575	0.315	0.249	5.33478427002114e-80	CFLAR	PP2_KO	PP2_WT	PP2_KO _vs_ PP2_WT
2591	2.02124605418999e-84	0.306653784769494	0.216	0.095	5.62512776881074e-80	AC243964.3	PP2_KO	PP2_WT	PP2_KO _vs_ PP2_WT
2592	2.0232235018409e-84	0.705656325296992	0.279	0.124	5.63063100562322e-80	ARFGAP3	PP2_KO	PP2_WT	PP2_KO _vs_ PP2_WT
2593	2.04419530444886e-84	-0.202751345197236	0.548	0.418	5.68899553228118e-80	FLNB	PP2_KO	PP2_WT	PP2_KO _vs_ PP2_WT
2594	2.07323770408915e-84	-0.191617559351074	0.479	0.365	5.76982053048011e-80	CLCN3	PP2_KO	PP2_WT	PP2_KO _vs_ PP2_WT
2595	2.10606405478565e-84	-0.136803733519026	0.327	0.234	5.86117626446847e-80	USP7	PP2_KO	PP2_WT	PP2_KO _vs_ PP2_WT
2596	2.13009410580095e-84	0.394289119031497	0.336	0.183	5.92805189644405e-80	APH1A	PP2_KO	PP2_WT	PP2_KO _vs_ PP2_WT
2597	2.17725971949285e-84	0.313505829691509	0.349	0.2	6.05931379934861e-80	RER1	PP2_KO	PP2_WT	PP2_KO _vs_ PP2_WT
2598	2.18244812602111e-84	0.441247114483866	0.338	0.182	6.07375313471674e-80	SUMO3	PP2_KO	PP2_WT	PP2_KO _vs_ PP2_WT
2599	2.27251085279224e-84	0.103292551177794	0.3	0.175	6.32439770332079e-80	AC068724.3	PP2_KO	PP2_WT	PP2_KO _vs_ PP2_WT
2600	2.28271165191551e-84	0.918197746035387	0.209	0.075	6.35278652728086e-80	GCAT	PP2_KO	PP2_WT	PP2_KO _vs_ PP2_WT
2601	2.45561838375941e-84	-0.51547365210313	0.341	0.297	6.83398596200245e-80	FAR1	PP2_KO	PP2_WT	PP2_KO _vs_ PP2_WT
2602	2.5994399581221e-84	-0.630423836838363	0.31	0.292	7.23424140345382e-80	STK38	PP2_KO	PP2_WT	PP2_KO _vs_ PP2_WT
2603	2.91525010141032e-84	-0.372505480684917	0.386	0.312	8.11314103222491e-80	AC079781.5	PP2_KO	PP2_WT	PP2_KO _vs_ PP2_WT
2604	2.96707370774121e-84	0.206313680447097	0.361	0.216	8.2573661286438e-80	YWHAH	PP2_KO	PP2_WT	PP2_KO _vs_ PP2_WT
2605	3.0338283172553e-84	-0.305217780387208	0.39	0.305	8.44314420692149e-80	ORC2	PP2_KO	PP2_WT	PP2_KO _vs_ PP2_WT
2606	3.12321114529791e-84	-0.188793681381537	0.58	0.455	8.6918966173641e-80	PDE7A	PP2_KO	PP2_WT	PP2_KO _vs_ PP2_WT
2607	3.17039951880459e-84	-0.773406464873591	0.273	0.261	8.82322186083319e-80	CNST	PP2_KO	PP2_WT	PP2_KO _vs_ PP2_WT
2608	3.27240699915582e-84	-0.421603327172659	0.447	0.377	9.10710867865065e-80	ATG10	PP2_KO	PP2_WT	PP2_KO _vs_ PP2_WT
2609	3.29718836010779e-84	0.208666693670021	0.466	0.299	9.17607520617998e-80	GLB1	PP2_KO	PP2_WT	PP2_KO _vs_ PP2_WT
2610	3.51393396518769e-84	-0.164071806449507	0.562	0.444	9.77927822511734e-80	CAB39	PP2_KO	PP2_WT	PP2_KO _vs_ PP2_WT
2611	3.60936538418307e-84	-0.298074574133333	0.775	0.687	1.00448638641815e-79	ZFHX3	PP2_KO	PP2_WT	PP2_KO _vs_ PP2_WT
2612	3.63549486363775e-84	-0.377128945789117	0.646	0.565	1.01175822055039e-79	CMTM8	PP2_KO	PP2_WT	PP2_KO _vs_ PP2_WT
2613	3.66731756683857e-84	0.12110708880895	0.329	0.205	1.02061447885117e-79	MCTS1	PP2_KO	PP2_WT	PP2_KO _vs_ PP2_WT
2614	3.75104206730094e-84	0.687042735808616	0.309	0.138	1.04391500732985e-79	ACSS3	PP2_KO	PP2_WT	PP2_KO _vs_ PP2_WT
2615	3.99822322451281e-84	-0.324829581455841	0.446	0.358	1.11270552338191e-79	SQSTM1	PP2_KO	PP2_WT	PP2_KO _vs_ PP2_WT
2616	4.00444304902194e-84	0.131858627356168	0.332	0.209	1.11443650054281e-79	BFAR	PP2_KO	PP2_WT	PP2_KO _vs_ PP2_WT
2617	4.05787153680156e-84	0.66678879400297	0.286	0.132	1.12930564869187e-79	TMEM134	PP2_KO	PP2_WT	PP2_KO _vs_ PP2_WT
2618	4.11621135693393e-84	0.556187407373067	0.327	0.164	1.14554162063471e-79	RNF181	PP2_KO	PP2_WT	PP2_KO _vs_ PP2_WT
2619	4.17294329915313e-84	-0.397823930915993	0.299	0.231	1.16133012015432e-79	MRPS27	PP2_KO	PP2_WT	PP2_KO _vs_ PP2_WT
2620	4.22625188542557e-84	0.532149675295209	0.287	0.138	1.17616589971394e-79	MXRA7	PP2_KO	PP2_WT	PP2_KO _vs_ PP2_WT
2621	4.3906193111838e-84	-0.755723286749632	0.291	0.285	1.22190935430245e-79	NCOR2	PP2_KO	PP2_WT	PP2_KO _vs_ PP2_WT
2622	4.52975607344101e-84	-0.432087682304889	0.389	0.331	1.26063111523863e-79	INO80	PP2_KO	PP2_WT	PP2_KO _vs_ PP2_WT
2623	4.55171904373386e-84	0.585970522177842	0.258	0.119	1.26674340987113e-79	HIGD1A	PP2_KO	PP2_WT	PP2_KO _vs_ PP2_WT
2624	4.8414519569426e-84	0.326026734620664	0.852	0.646	1.34737607961713e-79	RAN	PP2_KO	PP2_WT	PP2_KO _vs_ PP2_WT
2625	4.99817430029075e-84	-0.305533492196523	0.368	0.286	1.39099190777092e-79	FAM168B	PP2_KO	PP2_WT	PP2_KO _vs_ PP2_WT
2626	5.07204023720815e-84	-0.552319125511186	0.338	0.302	1.41154879801503e-79	PPP1R10	PP2_KO	PP2_WT	PP2_KO _vs_ PP2_WT
2627	5.10871088960638e-84	0.473822491904254	0.289	0.144	1.42175424057746e-79	SLBP	PP2_KO	PP2_WT	PP2_KO _vs_ PP2_WT
2628	6.11130757994795e-84	-0.314522744705546	0.715	0.624	1.70077689949951e-79	COP1	PP2_KO	PP2_WT	PP2_KO _vs_ PP2_WT
2629	6.31660482392158e-84	-0.499595106896745	0.349	0.297	1.75791112249738e-79	ANKRD13C	PP2_KO	PP2_WT	PP2_KO _vs_ PP2_WT
2630	6.33989938036931e-84	0.415493233568478	0.283	0.148	1.76439399755678e-79	PLEKHA3	PP2_KO	PP2_WT	PP2_KO _vs_ PP2_WT
2631	6.49654095346329e-84	-0.38326403701604	0.4	0.326	1.80798734734883e-79	USP53	PP2_KO	PP2_WT	PP2_KO _vs_ PP2_WT
2632	6.93154947789653e-84	0.278724463391611	0.513	0.331	1.9290502196986e-79	MRPS24	PP2_KO	PP2_WT	PP2_KO _vs_ PP2_WT
2633	7.1389842333202e-84	-0.844196648819565	0.413	0.445	1.98677931213301e-79	PPP1R12B	PP2_KO	PP2_WT	PP2_KO _vs_ PP2_WT
2634	7.1912787981877e-84	0.882995463602283	0.191	0.065	2.00133288953564e-79	WASHC3	PP2_KO	PP2_WT	PP2_KO _vs_ PP2_WT
2635	7.19529422946563e-84	0.104276265726815	0.564	0.4	2.00245038406029e-79	ATP5PB	PP2_KO	PP2_WT	PP2_KO _vs_ PP2_WT
2636	7.21917823069224e-84	-0.466179455260162	0.518	0.463	2.00909730160165e-79	RNF38	PP2_KO	PP2_WT	PP2_KO _vs_ PP2_WT
2637	7.49999806268225e-84	-0.422229784231041	0.406	0.336	2.08724946084447e-79	CCDC18-AS1	PP2_KO	PP2_WT	PP2_KO _vs_ PP2_WT
2638	7.63666154592404e-84	-0.425663630029485	0.318	0.267	2.12528290823066e-79	HOOK1	PP2_KO	PP2_WT	PP2_KO _vs_ PP2_WT
2639	7.93690769639785e-84	-0.885520136615694	0.466	0.479	2.20884141190752e-79	RAP1GAP2	PP2_KO	PP2_WT	PP2_KO _vs_ PP2_WT
2640	8.06786271789024e-84	0.252641253377537	0.31	0.177	2.24528619438885e-79	ANAPC15	PP2_KO	PP2_WT	PP2_KO _vs_ PP2_WT
2641	8.37699565477225e-84	-0.344571328095981	0.306	0.239	2.33131789072312e-79	FOXP4	PP2_KO	PP2_WT	PP2_KO _vs_ PP2_WT
2642	8.82326276004759e-84	0.257624270056907	0.415	0.251	2.45551402612124e-79	FDPS	PP2_KO	PP2_WT	PP2_KO _vs_ PP2_WT
2643	1.06579611674165e-83	-0.472188120410415	0.528	0.486	2.96611059289201e-79	ARFGEF1	PP2_KO	PP2_WT	PP2_KO _vs_ PP2_WT
2644	1.0942611950623e-83	-0.184038873623962	0.369	0.273	3.04532890585838e-79	WDFY1	PP2_KO	PP2_WT	PP2_KO _vs_ PP2_WT
2645	1.09479499040909e-83	-0.393796209591699	0.436	0.361	3.04681445830851e-79	CDC42SE2	PP2_KO	PP2_WT	PP2_KO _vs_ PP2_WT
2646	1.1690011844165e-83	-0.254230164507358	0.462	0.369	3.25333029623111e-79	TP53BP1	PP2_KO	PP2_WT	PP2_KO _vs_ PP2_WT
2647	1.18790507463631e-83	0.229772260040099	0.299	0.174	3.30593982271284e-79	AP1S1	PP2_KO	PP2_WT	PP2_KO _vs_ PP2_WT
2648	1.19625869495113e-83	-0.232194014069844	0.713	0.594	3.329187948049e-79	KLF12	PP2_KO	PP2_WT	PP2_KO _vs_ PP2_WT
2649	1.20775128990363e-83	-0.167460405363804	0.481	0.355	3.36117183980182e-79	GAB1	PP2_KO	PP2_WT	PP2_KO _vs_ PP2_WT
2650	1.21475530364588e-83	-0.252595610246146	0.321	0.239	3.3806640100465e-79	RUFY1	PP2_KO	PP2_WT	PP2_KO _vs_ PP2_WT
2651	1.23628685614139e-83	-0.415447108055601	0.391	0.333	3.44058632064148e-79	ZNF84	PP2_KO	PP2_WT	PP2_KO _vs_ PP2_WT
2652	1.26992565382391e-83	0.218584900388502	0.291	0.163	3.53420309459195e-79	SH3PXD2A	PP2_KO	PP2_WT	PP2_KO _vs_ PP2_WT
2653	1.31112167907846e-83	-0.325892757024076	0.48	0.401	3.64885163287534e-79	ODF2L	PP2_KO	PP2_WT	PP2_KO _vs_ PP2_WT
2654	1.31632075158891e-83	0.249666561208293	0.24	0.126	3.66332065167194e-79	SCO1	PP2_KO	PP2_WT	PP2_KO _vs_ PP2_WT
2655	1.31823051639008e-83	-0.422001288681015	0.436	0.373	3.66863552711358e-79	FAM171A1	PP2_KO	PP2_WT	PP2_KO _vs_ PP2_WT
2656	1.35139274533229e-83	5.63320706771016	0.085	0.001	3.76092601025976e-79	AC019117.2	PP2_KO	PP2_WT	PP2_KO _vs_ PP2_WT
2657	1.4490184734687e-83	-0.278859703870273	0.428	0.34	4.03261841166338e-79	GPATCH2L	PP2_KO	PP2_WT	PP2_KO _vs_ PP2_WT
2658	1.45402590165157e-83	0.296458613666059	0.223	0.115	4.04655408429633e-79	ISCA2	PP2_KO	PP2_WT	PP2_KO _vs_ PP2_WT
2659	1.50931915765613e-83	0.22440396704832	0.423	0.267	4.200435215757e-79	HIKESHI	PP2_KO	PP2_WT	PP2_KO _vs_ PP2_WT
2660	1.52073267602748e-83	1.1373137778677	0.232	0.079	4.23219903738448e-79	F2R	PP2_KO	PP2_WT	PP2_KO _vs_ PP2_WT
2661	1.53455204393103e-83	-0.459906222850773	0.405	0.36	4.27065833826007e-79	TRIOBP	PP2_KO	PP2_WT	PP2_KO _vs_ PP2_WT
2662	1.63077288886702e-83	-0.697014377566011	0.332	0.326	4.53844094971691e-79	B4GALT1	PP2_KO	PP2_WT	PP2_KO _vs_ PP2_WT
2663	1.65064331306174e-83	0.244787404315695	0.663	0.465	4.59374034025083e-79	DDAH2	PP2_KO	PP2_WT	PP2_KO _vs_ PP2_WT
2664	1.72608286771416e-83	-0.235455676353264	0.473	0.368	4.8036886208485e-79	YES1	PP2_KO	PP2_WT	PP2_KO _vs_ PP2_WT
2665	1.72629545368694e-83	-0.634022538897871	0.444	0.426	4.80428024761074e-79	FBXL20	PP2_KO	PP2_WT	PP2_KO _vs_ PP2_WT
2666	1.78301227268949e-83	-0.717283547840719	0.33	0.31	4.96212315489486e-79	TYW1	PP2_KO	PP2_WT	PP2_KO _vs_ PP2_WT
2667	1.8448221378358e-83	0.524923704263762	0.346	0.18	5.13414000959702e-79	GNPDA1	PP2_KO	PP2_WT	PP2_KO _vs_ PP2_WT
2668	1.85735470136156e-83	0.354585411022823	0.913	0.728	5.16901813388923e-79	NUCKS1	PP2_KO	PP2_WT	PP2_KO _vs_ PP2_WT
2669	1.87755893800695e-83	-0.24071390725093	0.345	0.258	5.22524652447335e-79	HADHB	PP2_KO	PP2_WT	PP2_KO _vs_ PP2_WT
2670	1.91309447553052e-83	-0.241489339336724	0.348	0.268	5.32414192540143e-79	IMMT	PP2_KO	PP2_WT	PP2_KO _vs_ PP2_WT
2671	1.92530975131869e-83	-0.193982052772679	0.738	0.617	5.35813703791991e-79	ARIH1	PP2_KO	PP2_WT	PP2_KO _vs_ PP2_WT
2672	1.93291958473005e-83	0.180470060876461	0.4	0.252	5.37931520430374e-79	ARL2	PP2_KO	PP2_WT	PP2_KO _vs_ PP2_WT
2673	1.97864516504177e-83	-0.129142967121195	0.399	0.284	5.50656949431124e-79	JAK1	PP2_KO	PP2_WT	PP2_KO _vs_ PP2_WT
2674	2.03251924469391e-83	-0.939168149029215	0.27	0.279	5.65650105798316e-79	TRIM13	PP2_KO	PP2_WT	PP2_KO _vs_ PP2_WT
2675	2.13015433943173e-83	1.27749202383981	0.197	0.058	5.92821952663849e-79	RAB38	PP2_KO	PP2_WT	PP2_KO _vs_ PP2_WT
2676	2.14212644256211e-83	0.639747301883452	0.556	0.327	5.96153788965034e-79	CDKN1C	PP2_KO	PP2_WT	PP2_KO _vs_ PP2_WT
2677	2.16733824401134e-83	-0.434099738872064	0.346	0.294	6.03170233308355e-79	STX17	PP2_KO	PP2_WT	PP2_KO _vs_ PP2_WT
2678	2.28971303440955e-83	-0.324089500470654	0.557	0.48	6.37227137476179e-79	KMT2A	PP2_KO	PP2_WT	PP2_KO _vs_ PP2_WT
2679	2.36488858215731e-83	0.622582040875458	0.214	0.087	6.58148492414379e-79	MEX3C	PP2_KO	PP2_WT	PP2_KO _vs_ PP2_WT
2680	2.36764824665336e-83	-0.568590057668309	0.52	0.494	6.58916507043631e-79	FAM160A1	PP2_KO	PP2_WT	PP2_KO _vs_ PP2_WT
2681	2.50172850842385e-83	-0.459447853119691	0.391	0.33	6.96231043894358e-79	VPS8	PP2_KO	PP2_WT	PP2_KO _vs_ PP2_WT
2682	2.5283204432081e-83	-0.354837600764012	0.418	0.343	7.03631579344813e-79	MARCH5	PP2_KO	PP2_WT	PP2_KO _vs_ PP2_WT
2683	2.59450209860802e-83	-0.172111480888666	0.353	0.254	7.22049934042612e-79	SFXN1	PP2_KO	PP2_WT	PP2_KO _vs_ PP2_WT
2684	2.61295327164022e-83	-0.484157871008273	0.372	0.311	7.27184895497474e-79	ASXL3	PP2_KO	PP2_WT	PP2_KO _vs_ PP2_WT
2685	2.66965628523464e-83	0.243136995981923	0.315	0.171	7.42965344180801e-79	PLPP1	PP2_KO	PP2_WT	PP2_KO _vs_ PP2_WT
2686	2.70553687233561e-83	-0.205447678614845	0.282	0.208	7.52950911570999e-79	TIMMDC1	PP2_KO	PP2_WT	PP2_KO _vs_ PP2_WT
2687	2.70840460810934e-83	-0.300700131041813	0.444	0.355	7.53749002436829e-79	FGD6	PP2_KO	PP2_WT	PP2_KO _vs_ PP2_WT
2688	2.7473605062471e-83	0.267227437377861	0.287	0.162	7.64590428888567e-79	RRP36	PP2_KO	PP2_WT	PP2_KO _vs_ PP2_WT
2689	3.19396519401468e-83	-0.2268991824612	0.333	0.244	8.88880513494286e-79	SHLD2	PP2_KO	PP2_WT	PP2_KO _vs_ PP2_WT
2690	3.32690536506774e-83	-0.124907128760046	0.319	0.221	9.25877763098351e-79	TM9SF4	PP2_KO	PP2_WT	PP2_KO _vs_ PP2_WT
2691	3.32783234903997e-83	-0.168586524549892	0.459	0.35	9.26135742737823e-79	PJA2	PP2_KO	PP2_WT	PP2_KO _vs_ PP2_WT
2692	3.404627683184e-83	-0.100308674646185	0.318	0.216	9.47507884230108e-79	PDE9A	PP2_KO	PP2_WT	PP2_KO _vs_ PP2_WT
2693	3.54857477194301e-83	-0.234490463032103	0.446	0.347	9.87568359031738e-79	APC	PP2_KO	PP2_WT	PP2_KO _vs_ PP2_WT
2694	4.09756048063929e-83	0.393981813801822	0.253	0.129	1.14035108176191e-78	MRPL4	PP2_KO	PP2_WT	PP2_KO _vs_ PP2_WT
2695	4.37581186491345e-83	-0.519281794961489	0.318	0.27	1.21778844200541e-78	TOM1L1	PP2_KO	PP2_WT	PP2_KO _vs_ PP2_WT
2696	4.46369234042047e-83	0.133696398673797	0.313	0.189	1.24224557833902e-78	LAMP2	PP2_KO	PP2_WT	PP2_KO _vs_ PP2_WT
2697	4.48133732806475e-83	-0.417906727071254	0.722	0.669	1.24715617840042e-78	MAP4K4	PP2_KO	PP2_WT	PP2_KO _vs_ PP2_WT
2698	4.55498632121705e-83	-0.147106469170147	0.616	0.47	1.2676526931947e-78	KAZN	PP2_KO	PP2_WT	PP2_KO _vs_ PP2_WT
2699	4.56081850832675e-83	-0.491718937587978	0.34	0.293	1.26927579086733e-78	AAMDC	PP2_KO	PP2_WT	PP2_KO _vs_ PP2_WT
2700	4.62563940496043e-83	-0.289721165096603	0.47	0.383	1.28731544640049e-78	VPS41	PP2_KO	PP2_WT	PP2_KO _vs_ PP2_WT
2701	4.74363072881187e-83	-0.29268556969533	0.369	0.292	1.32015243182834e-78	SPEN	PP2_KO	PP2_WT	PP2_KO _vs_ PP2_WT
2702	4.75697791288937e-83	-0.735868268747618	0.321	0.311	1.32386695315711e-78	ARMH3	PP2_KO	PP2_WT	PP2_KO _vs_ PP2_WT
2703	4.75958805039102e-83	-0.306034418134203	0.352	0.273	1.32459335442382e-78	OXSR1	PP2_KO	PP2_WT	PP2_KO _vs_ PP2_WT
2704	4.80402596331744e-83	-0.28285899649248	0.491	0.404	1.33696042559124e-78	SEPTIN9	PP2_KO	PP2_WT	PP2_KO _vs_ PP2_WT
2705	4.83989094750522e-83	0.180762872824316	0.333	0.201	1.3469416506907e-78	SLC35D2	PP2_KO	PP2_WT	PP2_KO _vs_ PP2_WT
2706	5.01353185116417e-83	-0.30062459784805	0.351	0.266	1.39526591417899e-78	XPO7	PP2_KO	PP2_WT	PP2_KO _vs_ PP2_WT
2707	5.42940151929838e-83	0.295029603293591	0.696	0.486	1.51100244282074e-78	HNRNPAB	PP2_KO	PP2_WT	PP2_KO _vs_ PP2_WT
2708	5.46574303325496e-83	0.100920628854018	0.351	0.223	1.52111628615486e-78	LYRM2	PP2_KO	PP2_WT	PP2_KO _vs_ PP2_WT
2709	5.76618309003276e-83	0.5084376009035	0.275	0.138	1.60472875395612e-78	MRPL12	PP2_KO	PP2_WT	PP2_KO _vs_ PP2_WT
2710	6.32881261167401e-83	-0.3142637258833	0.334	0.255	1.76130854982888e-78	ZNF195	PP2_KO	PP2_WT	PP2_KO _vs_ PP2_WT
2711	6.37153830671148e-83	-0.455345145002618	0.344	0.296	1.7731991107578e-78	ARFGEF2	PP2_KO	PP2_WT	PP2_KO _vs_ PP2_WT
2712	6.43240971006601e-83	-0.413599671361485	0.37	0.311	1.79013962231137e-78	TNPO3	PP2_KO	PP2_WT	PP2_KO _vs_ PP2_WT
2713	6.7086043017581e-83	0.233195024918808	0.315	0.18	1.86700457717928e-78	QSOX1	PP2_KO	PP2_WT	PP2_KO _vs_ PP2_WT
2714	6.98524169357687e-83	-0.456812108219018	0.627	0.571	1.94399276332244e-78	BTBD9	PP2_KO	PP2_WT	PP2_KO _vs_ PP2_WT
2715	7.03406370066262e-83	-0.337787212337239	0.369	0.29	1.95757992789441e-78	DIAPH1	PP2_KO	PP2_WT	PP2_KO _vs_ PP2_WT
2716	7.59175607469218e-83	-0.115478749043206	0.261	0.169	2.11278571558683e-78	NUP42	PP2_KO	PP2_WT	PP2_KO _vs_ PP2_WT
2717	7.95579421087199e-83	0.197700661795798	0.47	0.304	2.21409752888567e-78	ZCRB1	PP2_KO	PP2_WT	PP2_KO _vs_ PP2_WT
2718	8.21037319814411e-83	0.408211512263138	0.56	0.347	2.28494686104351e-78	DNAJC1	PP2_KO	PP2_WT	PP2_KO _vs_ PP2_WT
2719	8.61295513185747e-83	-0.307333329498622	0.344	0.267	2.39698541319593e-78	CCDC66	PP2_KO	PP2_WT	PP2_KO _vs_ PP2_WT
2720	8.79071422501698e-83	-0.133849255157877	0.395	0.293	2.44645576882223e-78	ERGIC2	PP2_KO	PP2_WT	PP2_KO _vs_ PP2_WT
2721	1.04910220754932e-82	-0.309558768777533	0.41	0.328	2.91965144360975e-78	NUP160	PP2_KO	PP2_WT	PP2_KO _vs_ PP2_WT
2722	1.05024427322318e-82	-0.174821561654793	0.414	0.298	2.92282981238011e-78	SIK2	PP2_KO	PP2_WT	PP2_KO _vs_ PP2_WT
2723	1.06560336445648e-82	-0.16549801023716	0.429	0.319	2.96557416328238e-78	CSTF3	PP2_KO	PP2_WT	PP2_KO _vs_ PP2_WT
2724	1.06736273757127e-82	0.99586334107417	0.195	0.062	2.97047049866085e-78	GLDC	PP2_KO	PP2_WT	PP2_KO _vs_ PP2_WT
2725	1.07609243848057e-82	0.155001286960087	0.631	0.437	2.99476525629142e-78	SPAG16	PP2_KO	PP2_WT	PP2_KO _vs_ PP2_WT
2726	1.09103396056663e-82	-0.404082341134426	0.4	0.333	3.03634751225692e-78	NLN	PP2_KO	PP2_WT	PP2_KO _vs_ PP2_WT
2727	1.1017663174335e-82	-0.551321837077645	0.369	0.326	3.06621566141743e-78	PIK3CB	PP2_KO	PP2_WT	PP2_KO _vs_ PP2_WT
2728	1.10328147706606e-82	0.113602033363012	0.34	0.203	3.07043235067484e-78	ARNT2	PP2_KO	PP2_WT	PP2_KO _vs_ PP2_WT
2729	1.13374937389713e-82	-0.293166733279763	0.601	0.503	3.15522450755571e-78	MIPOL1	PP2_KO	PP2_WT	PP2_KO _vs_ PP2_WT
2730	1.1582254646871e-82	0.480734502655435	0.25	0.12	3.22334146822419e-78	GET3	PP2_KO	PP2_WT	PP2_KO _vs_ PP2_WT
2731	1.22342890811381e-82	-0.103378001497148	0.401	0.291	3.40480265128072e-78	SUGT1	PP2_KO	PP2_WT	PP2_KO _vs_ PP2_WT
2732	1.22599390895733e-82	0.144506814717488	0.462	0.306	3.41194104862825e-78	SNHG7	PP2_KO	PP2_WT	PP2_KO _vs_ PP2_WT
2733	1.27279699022782e-82	0.80779058689206	0.291	0.124	3.54219402380401e-78	LINC01006	PP2_KO	PP2_WT	PP2_KO _vs_ PP2_WT
2734	1.28136077757937e-82	-0.106777965970178	0.441	0.317	3.56602704400339e-78	KLHL7	PP2_KO	PP2_WT	PP2_KO _vs_ PP2_WT
2735	1.30465228398932e-82	-0.303532913327403	0.622	0.518	3.63084730634226e-78	FER	PP2_KO	PP2_WT	PP2_KO _vs_ PP2_WT
2736	1.31192048269856e-82	-0.308775731467272	0.464	0.386	3.6510747033501e-78	SLC25A24	PP2_KO	PP2_WT	PP2_KO _vs_ PP2_WT
2737	1.31743749680647e-82	-0.296027175454882	0.389	0.309	3.6664285536124e-78	PRPF8	PP2_KO	PP2_WT	PP2_KO _vs_ PP2_WT
2738	1.35199317293596e-82	-0.500968482812186	0.37	0.313	3.76259700028078e-78	ELOVL6	PP2_KO	PP2_WT	PP2_KO _vs_ PP2_WT
2739	1.35936111833476e-82	-0.210168385008452	0.363	0.265	3.78310199232565e-78	RELCH	PP2_KO	PP2_WT	PP2_KO _vs_ PP2_WT
2740	1.37376886453671e-82	-0.436618666880367	0.308	0.255	3.82319875000568e-78	ZNF720	PP2_KO	PP2_WT	PP2_KO _vs_ PP2_WT
2741	1.37446056312795e-82	-0.2453086095882	0.505	0.397	3.8251237471851e-78	PKP2	PP2_KO	PP2_WT	PP2_KO _vs_ PP2_WT
2742	1.38720461213084e-82	5.8797629364472	0.087	0.002	3.86059043556012e-78	HIST1H1A	PP2_KO	PP2_WT	PP2_KO _vs_ PP2_WT
2743	1.40178156478345e-82	-0.135877350899587	0.607	0.484	3.90115809479234e-78	HDLBP	PP2_KO	PP2_WT	PP2_KO _vs_ PP2_WT
2744	1.46520257336667e-82	-0.310951586470213	0.525	0.442	4.07765876167944e-78	IQGAP1	PP2_KO	PP2_WT	PP2_KO _vs_ PP2_WT
2745	1.50182948650651e-82	1.56116727732077	0.194	0.051	4.17959146094761e-78	TRNP1	PP2_KO	PP2_WT	PP2_KO _vs_ PP2_WT
2746	1.50851226616757e-82	-0.39705719891604	0.359	0.295	4.19818963674436e-78	TARBP1	PP2_KO	PP2_WT	PP2_KO _vs_ PP2_WT
2747	1.52569677589291e-82	0.448768303892161	0.298	0.154	4.24601412730996e-78	SLC39A7	PP2_KO	PP2_WT	PP2_KO _vs_ PP2_WT
2748	1.57898861494653e-82	-0.110257211293102	0.31	0.207	4.3943253153962e-78	NUP107	PP2_KO	PP2_WT	PP2_KO _vs_ PP2_WT
2749	1.63159591547896e-82	0.214880196795481	0.336	0.201	4.54073143277794e-78	NT5C	PP2_KO	PP2_WT	PP2_KO _vs_ PP2_WT
2750	1.70091177550521e-82	-0.306473488998657	0.321	0.248	4.73363747123101e-78	PRKAR1B	PP2_KO	PP2_WT	PP2_KO _vs_ PP2_WT
2751	1.83927251618068e-82	0.334722528416374	0.347	0.193	5.11869541253084e-78	CYP51A1	PP2_KO	PP2_WT	PP2_KO _vs_ PP2_WT
2752	1.98776081852253e-82	-0.768052698555839	0.62	0.713	5.53193835794821e-78	PTPRD	PP2_KO	PP2_WT	PP2_KO _vs_ PP2_WT
2753	2.04709090450868e-82	-0.202573459495376	0.316	0.224	5.69705398724765e-78	DZIP3	PP2_KO	PP2_WT	PP2_KO _vs_ PP2_WT
2754	2.05173853558296e-82	0.242772881069988	0.613	0.401	5.70998834452739e-78	EPHA6	PP2_KO	PP2_WT	PP2_KO _vs_ PP2_WT
2755	2.12372791809015e-82	-0.181429531106722	0.651	0.526	5.91033479604487e-78	UGGT2	PP2_KO	PP2_WT	PP2_KO _vs_ PP2_WT
2756	2.26497226680741e-82	0.476895558038092	0.284	0.143	6.30341781852503e-78	LSM1	PP2_KO	PP2_WT	PP2_KO _vs_ PP2_WT
2757	2.27232393357773e-82	-0.198215370326434	0.405	0.306	6.32387750714682e-78	RCOR3	PP2_KO	PP2_WT	PP2_KO _vs_ PP2_WT
2758	2.29073822595942e-82	-0.655364398618862	0.346	0.33	6.37512448284508e-78	RNF13	PP2_KO	PP2_WT	PP2_KO _vs_ PP2_WT
2759	2.39213604402801e-82	0.772577888705291	0.449	0.233	6.65731461052995e-78	MBOAT2	PP2_KO	PP2_WT	PP2_KO _vs_ PP2_WT
2760	2.59233981678749e-82	-0.700435320662295	0.306	0.269	7.21448171011959e-78	PDE5A	PP2_KO	PP2_WT	PP2_KO _vs_ PP2_WT
2761	2.59330406197679e-82	-0.835299206161903	0.407	0.458	7.21716520448139e-78	ASTN2	PP2_KO	PP2_WT	PP2_KO _vs_ PP2_WT
2762	2.64326694058312e-82	-0.340223437014616	0.439	0.356	7.35621189564282e-78	ECPAS	PP2_KO	PP2_WT	PP2_KO _vs_ PP2_WT
2763	2.67995665401478e-82	0.488230174931744	0.298	0.153	7.45831936812314e-78	ARF6	PP2_KO	PP2_WT	PP2_KO _vs_ PP2_WT
2764	2.70305398090638e-82	0.306792978126629	0.284	0.157	7.52259922886247e-78	MAD2L2	PP2_KO	PP2_WT	PP2_KO _vs_ PP2_WT
2765	2.8741016462513e-82	0.336462069112122	0.298	0.162	7.99862488151735e-78	SMIM10L1	PP2_KO	PP2_WT	PP2_KO _vs_ PP2_WT
2766	2.88475256370986e-82	-0.240906683215514	0.311	0.217	8.02826638480454e-78	KPNA5	PP2_KO	PP2_WT	PP2_KO _vs_ PP2_WT
2767	3.01169205866516e-82	-0.25350737886808	0.429	0.34	8.38153899926515e-78	HCG17	PP2_KO	PP2_WT	PP2_KO _vs_ PP2_WT
2768	3.01935548634799e-82	-0.115332224638297	0.353	0.256	8.40286631850647e-78	MARVELD2	PP2_KO	PP2_WT	PP2_KO _vs_ PP2_WT
2769	3.29801646180484e-82	0.661248907941746	0.26	0.118	9.17837981320287e-78	TM2D2	PP2_KO	PP2_WT	PP2_KO _vs_ PP2_WT
2770	3.56086415972417e-82	-0.113996944743857	0.402	0.283	9.90988495651237e-78	PNPT1	PP2_KO	PP2_WT	PP2_KO _vs_ PP2_WT
2771	3.67887170979289e-82	0.130141574638405	0.339	0.21	1.02382999683536e-77	SS18L2	PP2_KO	PP2_WT	PP2_KO _vs_ PP2_WT
2772	3.83590096164617e-82	-0.574708820941558	0.438	0.437	1.06753123762613e-77	FOXA2	PP2_KO	PP2_WT	PP2_KO _vs_ PP2_WT
2773	3.91210554095658e-82	0.121531240762661	0.798	0.615	1.08873897204822e-77	TPM3	PP2_KO	PP2_WT	PP2_KO _vs_ PP2_WT
2774	3.97191521925671e-82	-0.342242969782511	0.368	0.294	1.10538400551914e-77	RMND1	PP2_KO	PP2_WT	PP2_KO _vs_ PP2_WT
2775	4.08611785192313e-82	-0.294480487762471	0.315	0.24	1.13716659819021e-77	DCTN4	PP2_KO	PP2_WT	PP2_KO _vs_ PP2_WT
2776	4.11841786140058e-82	2.23861511478736	0.174	0.035	1.14615569082778e-77	CHSY3	PP2_KO	PP2_WT	PP2_KO _vs_ PP2_WT
2777	4.27797391803855e-82	-0.354460422394932	0.346	0.275	1.19056014139013e-77	WDR43	PP2_KO	PP2_WT	PP2_KO _vs_ PP2_WT
2778	4.51078776380503e-82	0.148503064992538	0.319	0.196	1.25535223466694e-77	NIT2	PP2_KO	PP2_WT	PP2_KO _vs_ PP2_WT
2779	4.52994587469489e-82	0.214440498350135	0.904	0.726	1.26068393692759e-77	KRT8	PP2_KO	PP2_WT	PP2_KO _vs_ PP2_WT
2780	4.67022114708864e-82	-0.54518345251787	0.348	0.297	1.29972254523477e-77	PARP8	PP2_KO	PP2_WT	PP2_KO _vs_ PP2_WT
2781	4.67508541688819e-82	-0.387662386443972	0.269	0.215	1.30107627151998e-77	TOB2	PP2_KO	PP2_WT	PP2_KO _vs_ PP2_WT
2782	4.70011490377669e-82	-0.440321452280487	0.423	0.363	1.30804197772105e-77	AGPAT4	PP2_KO	PP2_WT	PP2_KO _vs_ PP2_WT
2783	4.79168403571198e-82	-0.119094548473371	0.621	0.482	1.33352566713864e-77	QKI	PP2_KO	PP2_WT	PP2_KO _vs_ PP2_WT
2784	4.98816196504476e-82	0.489094620847998	0.281	0.14	1.38820547487196e-77	SEPHS2	PP2_KO	PP2_WT	PP2_KO _vs_ PP2_WT
2785	5.04676340931236e-82	-0.616330358593642	0.336	0.32	1.40451425681163e-77	PARP4	PP2_KO	PP2_WT	PP2_KO _vs_ PP2_WT
2786	5.66093928439224e-82	-0.33520321659273	0.425	0.348	1.57543940284636e-77	SENP5	PP2_KO	PP2_WT	PP2_KO _vs_ PP2_WT
2787	5.69090147894907e-82	0.115377475908345	0.681	0.501	1.58377788159153e-77	CAST	PP2_KO	PP2_WT	PP2_KO _vs_ PP2_WT
2788	5.86242160549513e-82	-0.640800704512155	0.312	0.283	1.6315119328093e-77	RNF149	PP2_KO	PP2_WT	PP2_KO _vs_ PP2_WT
2789	6.08516645313289e-82	0.39735183821939	0.645	0.421	1.69350182390688e-77	MACC1	PP2_KO	PP2_WT	PP2_KO _vs_ PP2_WT
2790	6.15411872910394e-82	-0.46708995013453	0.427	0.385	1.71269124230963e-77	TRIP11	PP2_KO	PP2_WT	PP2_KO _vs_ PP2_WT
2791	6.21281579218986e-82	-0.404776757241104	0.276	0.215	1.72902663496644e-77	STK4	PP2_KO	PP2_WT	PP2_KO _vs_ PP2_WT
2792	6.43324571959389e-82	-0.280943070478553	0.415	0.33	1.79037228376298e-77	ZMIZ1	PP2_KO	PP2_WT	PP2_KO _vs_ PP2_WT
2793	6.46600582754103e-82	-0.161590723756296	0.389	0.291	1.79948942180467e-77	BCAM	PP2_KO	PP2_WT	PP2_KO _vs_ PP2_WT
2794	6.86604180476826e-82	-0.601112389598651	0.522	0.506	1.91081943426701e-77	AL049828.1	PP2_KO	PP2_WT	PP2_KO _vs_ PP2_WT
2795	6.87206394172836e-82	-0.453202729002288	0.323	0.27	1.912495394983e-77	ZFC3H1	PP2_KO	PP2_WT	PP2_KO _vs_ PP2_WT
2796	8.08150622436018e-82	-0.117857797383885	0.333	0.235	2.24908318223944e-77	SPTLC1	PP2_KO	PP2_WT	PP2_KO _vs_ PP2_WT
2797	8.39619395767403e-82	-0.18066640605118	0.314	0.227	2.33666077842068e-77	COMMD2	PP2_KO	PP2_WT	PP2_KO _vs_ PP2_WT
2798	9.01245150168453e-82	-0.497752705126036	0.492	0.444	2.5081652529188e-77	DIP2B	PP2_KO	PP2_WT	PP2_KO _vs_ PP2_WT
2799	9.38808158089199e-82	-0.254160211253162	0.347	0.254	2.61270310396224e-77	PHC2	PP2_KO	PP2_WT	PP2_KO _vs_ PP2_WT
2800	9.65106984964781e-82	-0.211124828723911	0.52	0.41	2.68589273915699e-77	MYO5B	PP2_KO	PP2_WT	PP2_KO _vs_ PP2_WT
2801	1.02530920033212e-81	0.28338715673772	0.895	0.707	2.85343550452428e-77	NME2	PP2_KO	PP2_WT	PP2_KO _vs_ PP2_WT
2802	1.05514356725116e-81	0.409319278542754	0.28	0.145	2.93646454765998e-77	MGAT4B	PP2_KO	PP2_WT	PP2_KO _vs_ PP2_WT
2803	1.06987173161993e-81	-0.114282229099995	0.367	0.258	2.97745302909826e-77	USP46	PP2_KO	PP2_WT	PP2_KO _vs_ PP2_WT
2804	1.12321181641784e-81	-0.554953168614156	0.363	0.329	3.12589848509085e-77	SPG7	PP2_KO	PP2_WT	PP2_KO _vs_ PP2_WT
2805	1.17433625324563e-81	-0.346924064957786	0.789	0.705	3.26817779278258e-77	KIAA1211	PP2_KO	PP2_WT	PP2_KO _vs_ PP2_WT
2806	1.22669747438012e-81	-0.215942228586787	0.626	0.517	3.41389907119987e-77	CDC42BPA	PP2_KO	PP2_WT	PP2_KO _vs_ PP2_WT
2807	1.32174193018873e-81	0.37864921473451	0.265	0.133	3.67840779171525e-77	ITGAE	PP2_KO	PP2_WT	PP2_KO _vs_ PP2_WT
2808	1.32261587995468e-81	0.288515397267382	0.34	0.199	3.68083999391388e-77	RTL8C	PP2_KO	PP2_WT	PP2_KO _vs_ PP2_WT
2809	1.3276655633668e-81	-0.291487421021633	0.407	0.324	3.69489326284981e-77	TDG	PP2_KO	PP2_WT	PP2_KO _vs_ PP2_WT
2810	1.45235511662037e-81	-0.603917553520287	0.361	0.342	4.04190428955449e-77	SLX4IP	PP2_KO	PP2_WT	PP2_KO _vs_ PP2_WT
2811	1.59817962804824e-81	-0.456234772630376	0.387	0.347	4.44773390485825e-77	PRKRIP1	PP2_KO	PP2_WT	PP2_KO _vs_ PP2_WT
2812	1.64910760850094e-81	0.403679608091591	0.256	0.126	4.58946647445812e-77	KBTBD2	PP2_KO	PP2_WT	PP2_KO _vs_ PP2_WT
2813	1.73896537325434e-81	-0.150512802407062	0.386	0.288	4.83954063376683e-77	NAA50	PP2_KO	PP2_WT	PP2_KO _vs_ PP2_WT
2814	1.85056493133002e-81	-0.18610806319475	0.37	0.275	5.15012220389146e-77	POLR2B	PP2_KO	PP2_WT	PP2_KO _vs_ PP2_WT
2815	1.93077744882136e-81	-0.371655449846385	0.576	0.497	5.37335364006985e-77	TLN2	PP2_KO	PP2_WT	PP2_KO _vs_ PP2_WT
2816	2.16311747491255e-81	-0.154627917817357	0.379	0.278	6.01995593268163e-77	SUZ12	PP2_KO	PP2_WT	PP2_KO _vs_ PP2_WT
2817	2.20636846139277e-81	-0.621283574601584	0.528	0.511	6.14032342805607e-77	TIAM2	PP2_KO	PP2_WT	PP2_KO _vs_ PP2_WT
2818	2.27465012919265e-81	-0.199029870299291	0.354	0.259	6.33035130954313e-77	FBXW4	PP2_KO	PP2_WT	PP2_KO _vs_ PP2_WT
2819	2.33010811346823e-81	-0.158006985003464	0.411	0.309	6.48469087978208e-77	SRP54	PP2_KO	PP2_WT	PP2_KO _vs_ PP2_WT
2820	2.39408128409189e-81	-0.132907909268346	0.673	0.544	6.66272821362772e-77	DYNC1H1	PP2_KO	PP2_WT	PP2_KO _vs_ PP2_WT
2821	2.3968059195491e-81	-0.608399601730196	0.541	0.519	6.67031087410514e-77	WWC2	PP2_KO	PP2_WT	PP2_KO _vs_ PP2_WT
2822	2.52421149725948e-81	-0.178493592123078	0.378	0.279	7.02488059687314e-77	THOC1	PP2_KO	PP2_WT	PP2_KO _vs_ PP2_WT
2823	2.53726258680219e-81	2.10742628414998	0.136	0.021	7.06120177907049e-77	PIGZ	PP2_KO	PP2_WT	PP2_KO _vs_ PP2_WT
2824	2.63516347609316e-81	-0.445515288027838	0.459	0.407	7.33365995396726e-77	RICTOR	PP2_KO	PP2_WT	PP2_KO _vs_ PP2_WT
2825	2.64377064694356e-81	0.243009499129532	0.737	0.535	7.35761371044392e-77	YWHAB	PP2_KO	PP2_WT	PP2_KO _vs_ PP2_WT
2826	2.69396368328434e-81	-0.182983738648827	0.645	0.522	7.49730093058031e-77	MIB1	PP2_KO	PP2_WT	PP2_KO _vs_ PP2_WT
2827	2.76432580335842e-81	0.224244011325234	0.302	0.173	7.69311871074648e-77	OAZ2	PP2_KO	PP2_WT	PP2_KO _vs_ PP2_WT
2828	2.7934613133968e-81	-0.899515642314228	0.28	0.305	7.77420283518328e-77	CCDC88C	PP2_KO	PP2_WT	PP2_KO _vs_ PP2_WT
2829	3.05534738762188e-81	0.178738771443218	0.339	0.211	8.50303177975169e-77	MRPL21	PP2_KO	PP2_WT	PP2_KO _vs_ PP2_WT
2830	3.37903532335065e-81	-0.651969463151848	0.397	0.384	9.40385530488486e-77	ST5	PP2_KO	PP2_WT	PP2_KO _vs_ PP2_WT
2831	3.45169320796104e-81	0.703286086901319	0.26	0.11	9.60606219775556e-77	ZNF37A	PP2_KO	PP2_WT	PP2_KO _vs_ PP2_WT
2832	3.56763881832665e-81	0.163401970675336	0.326	0.203	9.92873883140306e-77	PSENEN	PP2_KO	PP2_WT	PP2_KO _vs_ PP2_WT
2833	3.57905343433736e-81	-0.536327109894795	0.363	0.332	9.96050570776088e-77	RPTOR	PP2_KO	PP2_WT	PP2_KO _vs_ PP2_WT
2834	3.59034081800294e-81	-0.280632513576436	0.419	0.333	9.99191849650219e-77	LUZP1	PP2_KO	PP2_WT	PP2_KO _vs_ PP2_WT
2835	3.61631663921071e-81	1.0510162685582	0.229	0.078	1.00642092069234e-76	SLC1A1	PP2_KO	PP2_WT	PP2_KO _vs_ PP2_WT
2836	3.78686699734694e-81	0.613223504083298	0.453	0.25	1.05388508536165e-76	SERPINH1	PP2_KO	PP2_WT	PP2_KO _vs_ PP2_WT
2837	3.90089977550683e-81	-0.144820863113872	0.414	0.313	1.08562040752355e-76	RALBP1	PP2_KO	PP2_WT	PP2_KO _vs_ PP2_WT
2838	3.94398450346056e-81	0.233432936257194	0.276	0.156	1.09761088731307e-76	LAMTOR3	PP2_KO	PP2_WT	PP2_KO _vs_ PP2_WT
2839	4.04178646610146e-81	-0.147630282258777	0.33	0.228	1.12482917351604e-76	SEC13	PP2_KO	PP2_WT	PP2_KO _vs_ PP2_WT
2840	4.06949499218965e-81	-0.21412419177356	0.433	0.329	1.13254045632638e-76	HIBADH	PP2_KO	PP2_WT	PP2_KO _vs_ PP2_WT
2841	4.13923043318126e-81	0.252655271136287	0.628	0.426	1.15194782955434e-76	ELL2	PP2_KO	PP2_WT	PP2_KO _vs_ PP2_WT
2842	4.23221483265757e-81	-0.353593260857399	0.471	0.383	1.1778253879286e-76	ASCC3	PP2_KO	PP2_WT	PP2_KO _vs_ PP2_WT
2843	4.30513953339308e-81	-0.452860904368328	0.651	0.596	1.19812033214329e-76	SUMF1	PP2_KO	PP2_WT	PP2_KO _vs_ PP2_WT
2844	4.39066022018664e-81	-0.451477615842818	0.43	0.37	1.22192073927794e-76	PRH1	PP2_KO	PP2_WT	PP2_KO _vs_ PP2_WT
2845	4.42809508975694e-81	-0.109903234996225	0.324	0.227	1.23233886347936e-76	NSL1	PP2_KO	PP2_WT	PP2_KO _vs_ PP2_WT
2846	4.45323632018135e-81	-0.26661567299417	0.316	0.231	1.23933566790647e-76	ABHD17B	PP2_KO	PP2_WT	PP2_KO _vs_ PP2_WT
2847	4.47700301583926e-81	-0.511333699395948	0.333	0.285	1.24594993930807e-76	E2F3	PP2_KO	PP2_WT	PP2_KO _vs_ PP2_WT
2848	4.51637670852206e-81	0.364226957664304	0.27	0.141	1.25690763798169e-76	TYW3	PP2_KO	PP2_WT	PP2_KO _vs_ PP2_WT
2849	4.53909062871348e-81	0.713325083318903	0.41	0.204	1.26322892197096e-76	DTNA	PP2_KO	PP2_WT	PP2_KO _vs_ PP2_WT
2850	4.8577359099088e-81	-0.15376181662921	0.32	0.225	1.35190790372762e-76	PTK7	PP2_KO	PP2_WT	PP2_KO _vs_ PP2_WT
2851	4.97287151516403e-81	-0.300445924333049	0.334	0.251	1.38395014267015e-76	SFSWAP	PP2_KO	PP2_WT	PP2_KO _vs_ PP2_WT
2852	4.99377484676657e-81	0.69413506773988	0.303	0.139	1.38976753985514e-76	PEG10	PP2_KO	PP2_WT	PP2_KO _vs_ PP2_WT
2853	5.05541987546953e-81	-0.468372636912355	0.404	0.354	1.40692335134317e-76	KIAA1671	PP2_KO	PP2_WT	PP2_KO _vs_ PP2_WT
2854	5.08614822936375e-81	-0.271112945569597	0.314	0.239	1.41547505223193e-76	PARN	PP2_KO	PP2_WT	PP2_KO _vs_ PP2_WT
2855	5.09250970979781e-81	0.319168486341123	0.378	0.212	1.41724545223673e-76	EGFR	PP2_KO	PP2_WT	PP2_KO _vs_ PP2_WT
2856	5.15983381992502e-81	0.513593022409958	0.362	0.193	1.43598175208513e-76	BORCS7	PP2_KO	PP2_WT	PP2_KO _vs_ PP2_WT
2857	5.22553467339401e-81	0.429115158064832	0.321	0.174	1.45426629960555e-76	RTL8A	PP2_KO	PP2_WT	PP2_KO _vs_ PP2_WT
2858	5.56248760126276e-81	0.320089028470505	0.392	0.235	1.54804029943143e-76	MYDGF	PP2_KO	PP2_WT	PP2_KO _vs_ PP2_WT
2859	5.85330197633718e-81	-0.478721028916699	0.318	0.267	1.62897394001464e-76	SORT1	PP2_KO	PP2_WT	PP2_KO _vs_ PP2_WT
2860	5.95954926786689e-81	0.255130129115811	0.971	0.833	1.65854256124736e-76	RPL4	PP2_KO	PP2_WT	PP2_KO _vs_ PP2_WT
2861	6.16651340387004e-81	-0.285386709970712	0.392	0.318	1.71614068029703e-76	LBR	PP2_KO	PP2_WT	PP2_KO _vs_ PP2_WT
2862	6.28646013266188e-81	-0.413825743102531	0.365	0.307	1.7495218549198e-76	ATP2A2	PP2_KO	PP2_WT	PP2_KO _vs_ PP2_WT
2863	6.72011772625842e-81	0.349817033912069	0.257	0.135	1.87020876321772e-76	SLU7	PP2_KO	PP2_WT	PP2_KO _vs_ PP2_WT
2864	7.13355663997753e-81	-0.174879181722162	0.372	0.275	1.98526881290575e-76	FBXO21	PP2_KO	PP2_WT	PP2_KO _vs_ PP2_WT
2865	7.46770693292014e-81	-0.166509086570591	0.304	0.214	2.07826283943167e-76	PANK2	PP2_KO	PP2_WT	PP2_KO _vs_ PP2_WT
2866	7.80860496727996e-81	-0.63484334135519	0.338	0.314	2.17313476239401e-76	FBXO42	PP2_KO	PP2_WT	PP2_KO _vs_ PP2_WT
2867	8.26719114550005e-81	0.92817941728269	0.226	0.081	2.30075929579266e-76	CALML4	PP2_KO	PP2_WT	PP2_KO _vs_ PP2_WT
2868	8.33544320196633e-81	-0.519441685138021	0.333	0.286	2.31975384310723e-76	ABHD18	PP2_KO	PP2_WT	PP2_KO _vs_ PP2_WT
2869	8.35202184894569e-81	0.15136519294967	0.326	0.197	2.32436768056158e-76	QDPR	PP2_KO	PP2_WT	PP2_KO _vs_ PP2_WT
2870	8.68307878289568e-81	0.258008061518133	0.39	0.232	2.41650082527987e-76	CTNNAL1	PP2_KO	PP2_WT	PP2_KO _vs_ PP2_WT
2871	8.80530586427193e-81	0.163614865660753	0.814	0.625	2.45051662202688e-76	EIF3H	PP2_KO	PP2_WT	PP2_KO _vs_ PP2_WT
2872	8.81066802231119e-81	0.175503763961295	0.328	0.199	2.45200891060921e-76	TAF11	PP2_KO	PP2_WT	PP2_KO _vs_ PP2_WT
2873	8.8261468899637e-81	0.295077681902861	0.298	0.168	2.4563166794769e-76	ARL1	PP2_KO	PP2_WT	PP2_KO _vs_ PP2_WT
2874	8.89905903071791e-81	0.462803028829995	0.315	0.158	2.47660812824879e-76	SOAT1	PP2_KO	PP2_WT	PP2_KO _vs_ PP2_WT
2875	9.12387833337584e-81	-0.163681022144877	0.312	0.22	2.5391753401785e-76	TMF1	PP2_KO	PP2_WT	PP2_KO _vs_ PP2_WT
2876	9.21918520212116e-81	-0.222094945783806	0.34	0.244	2.56569924175032e-76	PRKD3	PP2_KO	PP2_WT	PP2_KO _vs_ PP2_WT
2877	9.51270134383973e-81	0.665554969001207	0.256	0.106	2.6473847839906e-76	LINC01266	PP2_KO	PP2_WT	PP2_KO _vs_ PP2_WT
2878	9.81583053570811e-81	0.382394268038253	0.363	0.206	2.73174563808757e-76	MRPL47	PP2_KO	PP2_WT	PP2_KO _vs_ PP2_WT
2879	1.01021034799213e-80	-0.176848664990554	0.68	0.554	2.8114153984621e-76	RASAL2	PP2_KO	PP2_WT	PP2_KO _vs_ PP2_WT
2880	1.0240214416873e-80	0.390690440165335	0.274	0.136	2.84985167221575e-76	PAX8-AS1	PP2_KO	PP2_WT	PP2_KO _vs_ PP2_WT
2881	1.104338976172e-80	0.140960912199074	0.38	0.237	3.07337537068668e-76	ZBTB16	PP2_KO	PP2_WT	PP2_KO _vs_ PP2_WT
2882	1.10940208558278e-80	-0.168817164199645	0.307	0.218	3.08746600417687e-76	MOSMO	PP2_KO	PP2_WT	PP2_KO _vs_ PP2_WT
2883	1.11085202571e-80	-0.383563826091699	0.326	0.263	3.09150118755093e-76	CDK5RAP2	PP2_KO	PP2_WT	PP2_KO _vs_ PP2_WT
2884	1.1784785540788e-80	-0.475331111600478	0.288	0.243	3.27970581600129e-76	PARL	PP2_KO	PP2_WT	PP2_KO _vs_ PP2_WT
2885	1.2850274276556e-80	-0.231954612376167	0.319	0.236	3.57623133116555e-76	KCTD3	PP2_KO	PP2_WT	PP2_KO _vs_ PP2_WT
2886	1.29615559611284e-80	-0.218452836717209	0.337	0.255	3.60720102398202e-76	ZNF106	PP2_KO	PP2_WT	PP2_KO _vs_ PP2_WT
2887	1.33511536336309e-80	-0.29134401042486	0.384	0.299	3.71562605623948e-76	SCYL2	PP2_KO	PP2_WT	PP2_KO _vs_ PP2_WT
2888	1.36595182406399e-80	0.431299951798578	0.403	0.228	3.80144392637009e-76	FGFR1	PP2_KO	PP2_WT	PP2_KO _vs_ PP2_WT
2889	1.38409853555593e-80	0.458236835091056	0.282	0.138	3.85194622445215e-76	HNF1B	PP2_KO	PP2_WT	PP2_KO _vs_ PP2_WT
2890	1.38738866510825e-80	0.123028989279933	0.445	0.293	3.86110265499627e-76	CAPN2	PP2_KO	PP2_WT	PP2_KO _vs_ PP2_WT
2891	1.39790744882093e-80	-0.123205327206432	0.308	0.212	3.89037643006865e-76	CTNNBL1	PP2_KO	PP2_WT	PP2_KO _vs_ PP2_WT
2892	1.39920335570423e-80	-0.116579861808715	0.325	0.227	3.89398293892486e-76	PMPCB	PP2_KO	PP2_WT	PP2_KO _vs_ PP2_WT
2893	1.42978363639916e-80	-0.588248736595309	0.328	0.296	3.97908786009886e-76	GALM	PP2_KO	PP2_WT	PP2_KO _vs_ PP2_WT
2894	1.44082480133838e-80	0.238123430050369	0.324	0.185	4.00981542212472e-76	RAVER2	PP2_KO	PP2_WT	PP2_KO _vs_ PP2_WT
2895	1.46585679854643e-80	0.101951145676855	0.326	0.206	4.07947947035471e-76	RRP1B	PP2_KO	PP2_WT	PP2_KO _vs_ PP2_WT
2896	1.53206096373198e-80	-0.389200101700614	0.313	0.245	4.26372566206611e-76	ZNF875	PP2_KO	PP2_WT	PP2_KO _vs_ PP2_WT
2897	1.58146826469116e-80	-0.387910390025053	0.407	0.338	4.4012261806355e-76	ZNF611	PP2_KO	PP2_WT	PP2_KO _vs_ PP2_WT
2898	1.67647981242678e-80	0.191101574703624	0.302	0.173	4.66564331798373e-76	KDSR	PP2_KO	PP2_WT	PP2_KO _vs_ PP2_WT
2899	1.68279630524305e-80	-0.238536033650897	0.342	0.255	4.68322211749141e-76	ZFX	PP2_KO	PP2_WT	PP2_KO _vs_ PP2_WT
2900	1.71726235700138e-80	-0.734414896014871	0.353	0.36	4.77914113953483e-76	AGTPBP1	PP2_KO	PP2_WT	PP2_KO _vs_ PP2_WT
2901	1.71853100910705e-80	1.42279862001704	0.156	0.036	4.78267179834491e-76	LINC00923	PP2_KO	PP2_WT	PP2_KO _vs_ PP2_WT
2902	1.73086894323887e-80	-0.254807399205876	0.669	0.566	4.81700826903379e-76	CDK13	PP2_KO	PP2_WT	PP2_KO _vs_ PP2_WT
2903	1.79063228029278e-80	0.101851765780661	0.638	0.466	4.98332963605481e-76	PARP1	PP2_KO	PP2_WT	PP2_KO _vs_ PP2_WT
2904	1.86831930531798e-80	0.39247546274421	0.321	0.171	5.19953262669994e-76	AKAP1	PP2_KO	PP2_WT	PP2_KO _vs_ PP2_WT
2905	1.87118513076378e-80	-0.558881431323389	0.339	0.301	5.20750821891559e-76	FCHO2	PP2_KO	PP2_WT	PP2_KO _vs_ PP2_WT
2906	1.90590323609735e-80	-0.821237212864687	0.326	0.344	5.30412870605893e-76	MAATS1	PP2_KO	PP2_WT	PP2_KO _vs_ PP2_WT
2907	1.99817305330867e-80	0.338111855498685	0.954	0.803	5.56091560735804e-76	KRT19	PP2_KO	PP2_WT	PP2_KO _vs_ PP2_WT
2908	2.02217420866503e-80	-1.27028223352717	0.214	0.3	5.62771082271477e-76	SERPINI1	PP2_KO	PP2_WT	PP2_KO _vs_ PP2_WT
2909	2.02547144653279e-80	0.183405730557537	0.327	0.198	5.63688703570075e-76	ARPC5L	PP2_KO	PP2_WT	PP2_KO _vs_ PP2_WT
2910	2.0636575008745e-80	0.931194228680304	0.211	0.073	5.74315882493373e-76	PLXNC1	PP2_KO	PP2_WT	PP2_KO _vs_ PP2_WT
2911	2.11935535540721e-80	-0.284368369530643	0.382	0.296	5.89816595409826e-76	SPRED1	PP2_KO	PP2_WT	PP2_KO _vs_ PP2_WT
2912	2.13400662007898e-80	-0.286156868150265	0.456	0.363	5.93894042367981e-76	GRB10	PP2_KO	PP2_WT	PP2_KO _vs_ PP2_WT
2913	2.19294429672502e-80	-0.161737422187804	0.433	0.324	6.10296397778574e-76	PITPNB	PP2_KO	PP2_WT	PP2_KO _vs_ PP2_WT
2914	2.213319029243e-80	0.173699828992824	0.283	0.167	6.15966685838327e-76	DNAJB11	PP2_KO	PP2_WT	PP2_KO _vs_ PP2_WT
2915	2.3614442143916e-80	0.298738517748863	0.989	0.943	6.57189924865183e-76	RPS18	PP2_KO	PP2_WT	PP2_KO _vs_ PP2_WT
2916	2.48927961644639e-80	0.287259051442454	0.269	0.147	6.92766517257031e-76	PRPF31	PP2_KO	PP2_WT	PP2_KO _vs_ PP2_WT
2917	2.63327559662214e-80	-0.309977865587951	0.297	0.219	7.32840598539942e-76	ELP2	PP2_KO	PP2_WT	PP2_KO _vs_ PP2_WT
2918	2.65591357341381e-80	0.360047668617549	0.379	0.217	7.39140747481064e-76	ANXA7	PP2_KO	PP2_WT	PP2_KO _vs_ PP2_WT
2919	2.66639338206928e-80	-0.633861397386041	0.371	0.35	7.42057278229881e-76	TTLL5	PP2_KO	PP2_WT	PP2_KO _vs_ PP2_WT
2920	2.70865849572453e-80	-0.442855764815552	0.684	0.642	7.53819659360137e-76	ANK3	PP2_KO	PP2_WT	PP2_KO _vs_ PP2_WT
2921	2.82113264453949e-80	-0.300732896988184	0.447	0.366	7.85121214975339e-76	EEA1	PP2_KO	PP2_WT	PP2_KO _vs_ PP2_WT
2922	2.85942708889302e-80	-0.101102161598069	0.273	0.183	7.95778558838927e-76	NAPG	PP2_KO	PP2_WT	PP2_KO _vs_ PP2_WT
2923	3.11283190880865e-80	-0.567724160171062	0.259	0.214	8.66301120221446e-76	CRLF3	PP2_KO	PP2_WT	PP2_KO _vs_ PP2_WT
2924	3.15401930393391e-80	0.254347907493589	0.308	0.18	8.77763572284807e-76	FAM120AOS	PP2_KO	PP2_WT	PP2_KO _vs_ PP2_WT
2925	3.2170801543766e-80	6.65226494829365	0.078	0.001	8.95313406963009e-76	FBLN2	PP2_KO	PP2_WT	PP2_KO _vs_ PP2_WT
2926	3.23109301197836e-80	0.174696458039574	0.288	0.174	8.99213185233578e-76	AK2	PP2_KO	PP2_WT	PP2_KO _vs_ PP2_WT
2927	3.32956881601393e-80	-0.568465125790006	0.402	0.366	9.26619001496678e-76	AUH	PP2_KO	PP2_WT	PP2_KO _vs_ PP2_WT
2928	3.41089731977131e-80	-0.416113340773297	0.29	0.23	9.49252724092357e-76	ARID3B	PP2_KO	PP2_WT	PP2_KO _vs_ PP2_WT
2929	3.46938765125363e-80	-0.341323227553252	0.299	0.228	9.65530583343885e-76	TUT7	PP2_KO	PP2_WT	PP2_KO _vs_ PP2_WT
2930	3.83678270898047e-80	-0.37535894591742	0.357	0.29	1.06777662790927e-75	KRIT1	PP2_KO	PP2_WT	PP2_KO _vs_ PP2_WT
2931	3.96210025847852e-80	-0.496324916218638	0.339	0.299	1.10265250193457e-75	KDM4B	PP2_KO	PP2_WT	PP2_KO _vs_ PP2_WT
2932	4.00589781564838e-80	-0.217802438360174	0.392	0.3	1.11484136209494e-75	EFR3A	PP2_KO	PP2_WT	PP2_KO _vs_ PP2_WT
2933	4.10323664271458e-80	-0.270103129854778	0.295	0.216	1.14193075766747e-75	AAGAB	PP2_KO	PP2_WT	PP2_KO _vs_ PP2_WT
2934	4.11512742650077e-80	-0.2909320095835	0.342	0.264	1.14523996279516e-75	NUP98	PP2_KO	PP2_WT	PP2_KO _vs_ PP2_WT
2935	4.20202130048318e-80	-0.171445039581867	0.421	0.319	1.16942252792447e-75	F11R	PP2_KO	PP2_WT	PP2_KO _vs_ PP2_WT
2936	4.35560592418613e-80	-0.540248571685462	0.35	0.312	1.212165128701e-75	KIAA1324L	PP2_KO	PP2_WT	PP2_KO _vs_ PP2_WT
2937	4.41522398145939e-80	0.601688183965151	0.229	0.1	1.22875683404015e-75	CKLF	PP2_KO	PP2_WT	PP2_KO _vs_ PP2_WT
2938	4.68292691730681e-80	0.254909921774426	0.307	0.179	1.30325856108649e-75	FRG1	PP2_KO	PP2_WT	PP2_KO _vs_ PP2_WT
2939	4.7645858679472e-80	0.273399261261652	0.346	0.204	1.32598424704971e-75	BAG1	PP2_KO	PP2_WT	PP2_KO _vs_ PP2_WT
2940	4.83066724758465e-80	-0.173052929271771	0.42	0.325	1.34437469500281e-75	IPO5	PP2_KO	PP2_WT	PP2_KO _vs_ PP2_WT
2941	4.83590933855766e-80	-0.674732265680647	0.269	0.252	1.3458335689206e-75	MTR	PP2_KO	PP2_WT	PP2_KO _vs_ PP2_WT
2942	4.918303377684e-80	-0.304603830327695	0.271	0.201	1.36876383000946e-75	KIN	PP2_KO	PP2_WT	PP2_KO _vs_ PP2_WT
2943	5.07782319733731e-80	-0.13276636421808	0.326	0.226	1.41315819581897e-75	CBL	PP2_KO	PP2_WT	PP2_KO _vs_ PP2_WT
2944	5.12296294630555e-80	-0.209680229754655	0.344	0.252	1.42572058795684e-75	HBS1L	PP2_KO	PP2_WT	PP2_KO _vs_ PP2_WT
2945	5.13862147886055e-80	0.122177320996223	0.32	0.197	1.43007835756689e-75	CD276	PP2_KO	PP2_WT	PP2_KO _vs_ PP2_WT
2946	5.21896593684288e-80	-0.402750667500961	0.352	0.289	1.45243822022337e-75	TMEM260	PP2_KO	PP2_WT	PP2_KO _vs_ PP2_WT
2947	5.290031037205e-80	-0.640007129708025	0.395	0.384	1.47221563765415e-75	FAT1	PP2_KO	PP2_WT	PP2_KO _vs_ PP2_WT
2948	5.44209211999221e-80	-0.290419675883999	0.394	0.312	1.51453423699383e-75	WDR26	PP2_KO	PP2_WT	PP2_KO _vs_ PP2_WT
2949	5.47846974186501e-80	0.242219186990696	0.32	0.185	1.52465812916103e-75	FAM92A	PP2_KO	PP2_WT	PP2_KO _vs_ PP2_WT
2950	5.54796431385262e-80	-0.511869361829677	0.305	0.261	1.54399846854518e-75	TCF20	PP2_KO	PP2_WT	PP2_KO _vs_ PP2_WT
2951	5.59563773302304e-80	-0.230310178434992	0.437	0.344	1.55726598110031e-75	MRPL42	PP2_KO	PP2_WT	PP2_KO _vs_ PP2_WT
2952	5.71296229981799e-80	-0.335166950124577	0.478	0.406	1.58991740803935e-75	RAF1	PP2_KO	PP2_WT	PP2_KO _vs_ PP2_WT
2953	5.83165516762443e-80	-0.769839954424046	0.308	0.311	1.62294963314988e-75	MYO5A	PP2_KO	PP2_WT	PP2_KO _vs_ PP2_WT
2954	5.83538816489573e-80	-0.337608960618926	0.318	0.246	1.62398852629048e-75	IFT74	PP2_KO	PP2_WT	PP2_KO _vs_ PP2_WT
2955	6.21831530389356e-80	-0.275416230079005	0.289	0.214	1.73055714907358e-75	IVNS1ABP	PP2_KO	PP2_WT	PP2_KO _vs_ PP2_WT
2956	6.44249139822318e-80	-0.602610977631013	0.38	0.34	1.79294535612551e-75	PTPRJ	PP2_KO	PP2_WT	PP2_KO _vs_ PP2_WT
2957	6.50127657560258e-80	-0.224455161451462	0.44	0.344	1.8093052709902e-75	PARP14	PP2_KO	PP2_WT	PP2_KO _vs_ PP2_WT
2958	6.71527927218113e-80	-0.754687016852237	0.314	0.32	1.86886222144801e-75	DGLUCY	PP2_KO	PP2_WT	PP2_KO _vs_ PP2_WT
2959	6.86406867230275e-80	0.318248999768801	0.314	0.169	1.91027031150186e-75	CEMIP2	PP2_KO	PP2_WT	PP2_KO _vs_ PP2_WT
2960	7.38510753812306e-80	-0.313250372366083	0.328	0.261	2.05527542785965e-75	EIF2A	PP2_KO	PP2_WT	PP2_KO _vs_ PP2_WT
2961	7.51181054142291e-80	-0.373645550531176	0.337	0.273	2.090536873678e-75	UIMC1	PP2_KO	PP2_WT	PP2_KO _vs_ PP2_WT
2962	7.51783555980133e-80	-0.320206354106257	0.353	0.288	2.09221363629271e-75	SPCS3	PP2_KO	PP2_WT	PP2_KO _vs_ PP2_WT
2963	7.66975292543767e-80	-0.130752940306504	0.341	0.244	2.1344922391493e-75	DYNC1LI1	PP2_KO	PP2_WT	PP2_KO _vs_ PP2_WT
2964	8.18364723484238e-80	0.420669372053929	0.255	0.128	2.27750902545664e-75	MPDU1	PP2_KO	PP2_WT	PP2_KO _vs_ PP2_WT
2965	8.29577746083279e-80	-0.647234598795923	0.363	0.347	2.30871486734976e-75	INO80D	PP2_KO	PP2_WT	PP2_KO _vs_ PP2_WT
2966	9.17964785012839e-80	0.639519529983597	0.247	0.112	2.55469599669073e-75	EBP	PP2_KO	PP2_WT	PP2_KO _vs_ PP2_WT
2967	9.4282894771056e-80	0.240932270489656	0.429	0.273	2.62389296147849e-75	PSMD2	PP2_KO	PP2_WT	PP2_KO _vs_ PP2_WT
2968	1.03056776446968e-79	-0.354612187471478	0.45	0.373	2.86807008851911e-75	AVL9	PP2_KO	PP2_WT	PP2_KO _vs_ PP2_WT
2969	1.04259214016458e-79	-0.576509982714589	0.308	0.28	2.90153392607803e-75	ZNF286A	PP2_KO	PP2_WT	PP2_KO _vs_ PP2_WT
2970	1.08881396529125e-79	1.49988281658508	0.14	0.03	3.03016926540555e-75	CDK2	PP2_KO	PP2_WT	PP2_KO _vs_ PP2_WT
2971	1.1128439039802e-79	-0.328450025120832	0.408	0.343	3.09704458477689e-75	ARL6IP5	PP2_KO	PP2_WT	PP2_KO _vs_ PP2_WT
2972	1.11538869030475e-79	0.279273012360953	0.552	0.356	3.10412672511811e-75	PDE3B	PP2_KO	PP2_WT	PP2_KO _vs_ PP2_WT
2973	1.22800432351378e-79	0.255001439540565	0.276	0.156	3.41753603233886e-75	SAR1A	PP2_KO	PP2_WT	PP2_KO _vs_ PP2_WT
2974	1.23467206806425e-79	0.765100383460064	0.353	0.161	3.43609236542281e-75	TMEM132D	PP2_KO	PP2_WT	PP2_KO _vs_ PP2_WT
2975	1.34031786229352e-79	-0.620749018915475	0.295	0.272	3.73010461076286e-75	CCNL2	PP2_KO	PP2_WT	PP2_KO _vs_ PP2_WT
2976	1.532776756536e-79	0.890222163950484	0.249	0.095	4.2657177134397e-75	PPP1R1A	PP2_KO	PP2_WT	PP2_KO _vs_ PP2_WT
2977	1.55609388686568e-79	-0.692003572633178	0.292	0.274	4.33060928714718e-75	ATXN3	PP2_KO	PP2_WT	PP2_KO _vs_ PP2_WT
2978	1.60550445146549e-79	-0.435105666046793	0.427	0.365	4.46811888842847e-75	DENND1A	PP2_KO	PP2_WT	PP2_KO _vs_ PP2_WT
2979	1.61930696497952e-79	-0.120972716564734	0.292	0.198	4.506531283538e-75	CARS2	PP2_KO	PP2_WT	PP2_KO _vs_ PP2_WT
2980	1.69128668061667e-79	-0.156945455921372	0.447	0.335	4.7068508321562e-75	SREBF2	PP2_KO	PP2_WT	PP2_KO _vs_ PP2_WT
2981	1.77493885424825e-79	-0.24691696166164	0.838	0.73	4.93965483137288e-75	TCF7L2	PP2_KO	PP2_WT	PP2_KO _vs_ PP2_WT
2982	1.80984634898418e-79	-0.16454649164319	0.359	0.271	5.03680238922298e-75	ZNF24	PP2_KO	PP2_WT	PP2_KO _vs_ PP2_WT
2983	1.91126981108037e-79	0.538746152508421	0.286	0.138	5.31906388423668e-75	TIMP2	PP2_KO	PP2_WT	PP2_KO _vs_ PP2_WT
2984	1.94642698050241e-79	-0.244116687613012	0.29	0.214	5.4169062867382e-75	ODR4	PP2_KO	PP2_WT	PP2_KO _vs_ PP2_WT
2985	1.9800846840201e-79	0.164030353399811	0.284	0.164	5.51057567562794e-75	PSMD5	PP2_KO	PP2_WT	PP2_KO _vs_ PP2_WT
2986	1.98017839940631e-79	-0.147180619742313	0.56	0.444	5.51083648554776e-75	TMPO	PP2_KO	PP2_WT	PP2_KO _vs_ PP2_WT
2987	2.05193123278952e-79	0.351007843257577	0.456	0.278	5.71052462085323e-75	TERF2IP	PP2_KO	PP2_WT	PP2_KO _vs_ PP2_WT
2988	2.10279840825347e-79	-0.429798767149155	0.47	0.411	5.85208797016941e-75	PTBP3	PP2_KO	PP2_WT	PP2_KO _vs_ PP2_WT
2989	2.11917497363905e-79	-0.414671015809007	0.371	0.319	5.89766395163747e-75	UBN2	PP2_KO	PP2_WT	PP2_KO _vs_ PP2_WT
2990	2.13370440364479e-79	-0.529574464818043	0.377	0.339	5.93809935534346e-75	MAP2K5	PP2_KO	PP2_WT	PP2_KO _vs_ PP2_WT
2991	2.20808390021266e-79	0.31400761306065	0.984	0.907	6.14509749429182e-75	RPL6	PP2_KO	PP2_WT	PP2_KO _vs_ PP2_WT
2992	2.26907671676238e-79	-0.247776199236379	0.33	0.247	6.3148405027497e-75	AHCTF1	PP2_KO	PP2_WT	PP2_KO _vs_ PP2_WT
2993	2.4028397908126e-79	0.334261572475548	0.344	0.197	6.68710313783147e-75	PSMD9	PP2_KO	PP2_WT	PP2_KO _vs_ PP2_WT
2994	2.48356469666482e-79	0.109297352520676	0.259	0.154	6.91176055081821e-75	GOT2	PP2_KO	PP2_WT	PP2_KO _vs_ PP2_WT
2995	2.51603366126592e-79	-0.329658439384216	0.289	0.217	7.00212167930305e-75	MCCC1	PP2_KO	PP2_WT	PP2_KO _vs_ PP2_WT
2996	2.52895742315334e-79	-0.122989053096465	0.373	0.267	7.03808850863575e-75	BCL7C	PP2_KO	PP2_WT	PP2_KO _vs_ PP2_WT
2997	2.54355824205013e-79	0.167543886960395	0.291	0.171	7.0787225876255e-75	UBE2J1	PP2_KO	PP2_WT	PP2_KO _vs_ PP2_WT
2998	2.58790679543254e-79	0.47501483839556	0.248	0.121	7.20214461168875e-75	COPRS	PP2_KO	PP2_WT	PP2_KO _vs_ PP2_WT
2999	2.72522635107817e-79	0.570311126119103	0.292	0.141	7.58430493505054e-75	BIN1	PP2_KO	PP2_WT	PP2_KO _vs_ PP2_WT
3000	2.7676068740635e-79	0.107917377086451	0.362	0.233	7.70224993051871e-75	CFAP298	PP2_KO	PP2_WT	PP2_KO _vs_ PP2_WT
3001	3.08466729325106e-79	-0.2772745620614	0.278	0.203	8.58462907711769e-75	INTS7	PP2_KO	PP2_WT	PP2_KO _vs_ PP2_WT
3002	3.20666002933264e-79	-0.238568301153046	0.702	0.596	8.92413486163273e-75	MAPK8	PP2_KO	PP2_WT	PP2_KO _vs_ PP2_WT
3003	3.44874916115738e-79	-0.157626921712922	0.476	0.355	9.59786891550099e-75	TULP4	PP2_KO	PP2_WT	PP2_KO _vs_ PP2_WT
3004	3.55662718791272e-79	-0.260020962135843	0.419	0.329	9.8980934639611e-75	ZNF738	PP2_KO	PP2_WT	PP2_KO _vs_ PP2_WT
3005	3.85793268583498e-79	0.163134998426386	0.331	0.203	1.07366266646787e-74	TMEM183A	PP2_KO	PP2_WT	PP2_KO _vs_ PP2_WT
3006	3.95592556454638e-79	-0.155730817439015	0.437	0.324	1.10093408461326e-74	LMBRD1	PP2_KO	PP2_WT	PP2_KO _vs_ PP2_WT
3007	3.97268960688232e-79	-1.69940274841674	0.135	0.245	1.10559951759535e-74	PDK4	PP2_KO	PP2_WT	PP2_KO _vs_ PP2_WT
3008	3.98725486954444e-79	-0.268083808421409	0.426	0.34	1.10965303019422e-74	ZDHHC21	PP2_KO	PP2_WT	PP2_KO _vs_ PP2_WT
3009	3.99353794108771e-79	-0.20010428118511	0.347	0.261	1.11140160900471e-74	MIA3	PP2_KO	PP2_WT	PP2_KO _vs_ PP2_WT
3010	4.28391056664905e-79	-1.47521889235863	0.205	0.253	1.19221231069843e-74	AC002429.2	PP2_KO	PP2_WT	PP2_KO _vs_ PP2_WT
3011	4.28432492066643e-79	0.741940510701434	0.216	0.087	1.19232762542147e-74	SNHG19	PP2_KO	PP2_WT	PP2_KO _vs_ PP2_WT
3012	4.29976363019819e-79	-0.149945952124144	0.411	0.3	1.19662421828416e-74	PACSIN2	PP2_KO	PP2_WT	PP2_KO _vs_ PP2_WT
3013	4.57620167805671e-79	-0.255641379946116	0.321	0.242	1.27355692700318e-74	TMC4	PP2_KO	PP2_WT	PP2_KO _vs_ PP2_WT
3014	4.58965340108215e-79	-0.803779978468558	0.355	0.379	1.27730054152116e-74	ZHX2	PP2_KO	PP2_WT	PP2_KO _vs_ PP2_WT
3015	4.91693323058117e-79	0.272723572403534	0.798	0.587	1.36838251807074e-74	S100A6	PP2_KO	PP2_WT	PP2_KO _vs_ PP2_WT
3016	4.95576736119632e-79	0.152597250899923	0.267	0.16	1.37919005662094e-74	NUDCD2	PP2_KO	PP2_WT	PP2_KO _vs_ PP2_WT
3017	4.97663511676855e-79	0.229477949874856	0.362	0.219	1.38499755299669e-74	MFSD10	PP2_KO	PP2_WT	PP2_KO _vs_ PP2_WT
3018	5.0083434166509e-79	-0.564222892480178	0.287	0.252	1.39382197285394e-74	RAD54L2	PP2_KO	PP2_WT	PP2_KO _vs_ PP2_WT
3019	5.04923565715029e-79	-0.452691320465559	0.327	0.267	1.40520228338493e-74	TACC2	PP2_KO	PP2_WT	PP2_KO _vs_ PP2_WT
3020	5.09510097611799e-79	-0.353669068067232	0.366	0.285	1.41796660165364e-74	TAF3	PP2_KO	PP2_WT	PP2_KO _vs_ PP2_WT
3021	5.17233140223998e-79	-0.196591470898138	0.311	0.223	1.43945982924339e-74	CENPC	PP2_KO	PP2_WT	PP2_KO _vs_ PP2_WT
3022	5.41771293037084e-79	0.25155772348827	0.803	0.597	1.50774950852221e-74	MAML2	PP2_KO	PP2_WT	PP2_KO _vs_ PP2_WT
3023	5.43677497639351e-79	-0.404501096340649	0.33	0.277	1.51305447593031e-74	MED27	PP2_KO	PP2_WT	PP2_KO _vs_ PP2_WT
3024	5.50162324222526e-79	-0.110640970810507	0.464	0.352	1.53110174831129e-74	GSPT1	PP2_KO	PP2_WT	PP2_KO _vs_ PP2_WT
3025	5.58328631466245e-79	0.186499146927843	0.223	0.121	1.55382858137056e-74	IMPAD1	PP2_KO	PP2_WT	PP2_KO _vs_ PP2_WT
3026	5.68593783292958e-79	-0.36963912695939	0.296	0.228	1.5823964989043e-74	ATF2	PP2_KO	PP2_WT	PP2_KO _vs_ PP2_WT
3027	5.69756822337602e-79	-0.178849964154604	0.915	0.815	1.58563323656555e-74	XRCC5	PP2_KO	PP2_WT	PP2_KO _vs_ PP2_WT
3028	5.73278341901787e-79	-0.311307012652697	0.262	0.201	1.59543362551267e-74	ARMC1	PP2_KO	PP2_WT	PP2_KO _vs_ PP2_WT
3029	5.7700402475093e-79	-0.327079206189901	0.323	0.246	1.60580220088184e-74	AZIN1	PP2_KO	PP2_WT	PP2_KO _vs_ PP2_WT
3030	5.83601769906235e-79	0.672368096886675	0.258	0.117	1.62416372564905e-74	TMED1	PP2_KO	PP2_WT	PP2_KO _vs_ PP2_WT
3031	5.9844903939257e-79	0.496355333054156	0.325	0.171	1.66548367662952e-74	PRCP	PP2_KO	PP2_WT	PP2_KO _vs_ PP2_WT
3032	6.09127892316513e-79	2.85471983839301	0.109	0.01	1.69520292431686e-74	IRX2	PP2_KO	PP2_WT	PP2_KO _vs_ PP2_WT
3033	6.5167175943018e-79	-0.13929722440124	0.465	0.353	1.81360250649419e-74	DCBLD2	PP2_KO	PP2_WT	PP2_KO _vs_ PP2_WT
3034	6.65730617315563e-79	0.545203384456128	0.284	0.141	1.85272830798921e-74	ERG28	PP2_KO	PP2_WT	PP2_KO _vs_ PP2_WT
3035	6.81740047301097e-79	0.283365067408964	0.279	0.157	1.89728255163895e-74	TSPYL4	PP2_KO	PP2_WT	PP2_KO _vs_ PP2_WT
3036	6.8710188711198e-79	0.296469917629949	0.244	0.129	1.91220455183264e-74	GSTZ1	PP2_KO	PP2_WT	PP2_KO _vs_ PP2_WT
3037	7.05668819917405e-79	-0.291856527064257	0.339	0.261	1.96387632583014e-74	ICE2	PP2_KO	PP2_WT	PP2_KO _vs_ PP2_WT
3038	7.13848985302617e-79	-0.238111656406684	0.439	0.35	1.98664172609718e-74	LRRN1	PP2_KO	PP2_WT	PP2_KO _vs_ PP2_WT
3039	7.75794548403051e-79	-0.375103016643892	0.299	0.233	2.15903622820569e-74	ACTN1	PP2_KO	PP2_WT	PP2_KO _vs_ PP2_WT
3040	7.93250567549863e-79	-0.510595737934725	0.541	0.497	2.20761632949127e-74	LINC01473	PP2_KO	PP2_WT	PP2_KO _vs_ PP2_WT
3041	8.0725887797101e-79	-0.164763102689413	0.329	0.237	2.24660145739332e-74	SNX1	PP2_KO	PP2_WT	PP2_KO _vs_ PP2_WT
3042	8.12124615844842e-79	0.375428709752062	0.262	0.136	2.26014280589619e-74	TOPORS	PP2_KO	PP2_WT	PP2_KO _vs_ PP2_WT
3043	8.24163579258165e-79	0.242490551415161	0.276	0.151	2.29364724107547e-74	FAM193B	PP2_KO	PP2_WT	PP2_KO _vs_ PP2_WT
3044	8.38575746807276e-79	-0.332086148383584	0.449	0.372	2.33375630336465e-74	SMURF2	PP2_KO	PP2_WT	PP2_KO _vs_ PP2_WT
3045	8.44322789942897e-79	0.697380843589394	0.266	0.122	2.34975032441108e-74	OOEP	PP2_KO	PP2_WT	PP2_KO _vs_ PP2_WT
3046	8.48884075935239e-79	-0.244902468471463	0.287	0.208	2.36244438332777e-74	MYRF	PP2_KO	PP2_WT	PP2_KO _vs_ PP2_WT
3047	8.71186393794843e-79	-0.656589279727063	0.313	0.29	2.42451173393105e-74	PARG	PP2_KO	PP2_WT	PP2_KO _vs_ PP2_WT
3048	8.79500222730965e-79	-0.372626702362094	0.346	0.275	2.44764911986027e-74	TANK	PP2_KO	PP2_WT	PP2_KO _vs_ PP2_WT
3049	8.94134235070597e-79	0.319318863503537	0.572	0.373	2.48837557620147e-74	FBLN1	PP2_KO	PP2_WT	PP2_KO _vs_ PP2_WT
3050	9.62729966145191e-79	0.506811895052512	0.282	0.143	2.67927749578207e-74	PFDN6	PP2_KO	PP2_WT	PP2_KO _vs_ PP2_WT
3051	9.79917149550235e-79	-0.35944786418218	0.249	0.189	2.7271094271983e-74	EMC2	PP2_KO	PP2_WT	PP2_KO _vs_ PP2_WT
3052	9.80268592462126e-79	-0.149142732052364	0.34	0.246	2.7280874928221e-74	SEC14L1	PP2_KO	PP2_WT	PP2_KO _vs_ PP2_WT
3053	9.99857621414859e-79	-0.598067297190001	0.27	0.239	2.78260376039755e-74	SUGP2	PP2_KO	PP2_WT	PP2_KO _vs_ PP2_WT
3054	1.02415171534635e-78	0.496045040930565	0.247	0.118	2.8502142238089e-74	YEATS4	PP2_KO	PP2_WT	PP2_KO _vs_ PP2_WT
3055	1.0357717477049e-78	5.50978261881728	0.081	0.001	2.88255277386273e-74	ASAH2	PP2_KO	PP2_WT	PP2_KO _vs_ PP2_WT
3056	1.0500066446675e-78	-0.172198382853225	0.366	0.276	2.92216849210965e-74	ERGIC1	PP2_KO	PP2_WT	PP2_KO _vs_ PP2_WT
3057	1.09735883014347e-78	0.377875618482536	0.342	0.189	3.05394962428927e-74	PSME2	PP2_KO	PP2_WT	PP2_KO _vs_ PP2_WT
3058	1.10991882331313e-78	-0.439118754988298	0.314	0.254	3.08890408528043e-74	WDR11	PP2_KO	PP2_WT	PP2_KO _vs_ PP2_WT
3059	1.12120458151835e-78	-0.696088381159399	0.309	0.288	3.12031235036557e-74	LATS1	PP2_KO	PP2_WT	PP2_KO _vs_ PP2_WT
3060	1.20725804070441e-78	-0.601550211270422	0.302	0.279	3.35979912728038e-74	VAV2	PP2_KO	PP2_WT	PP2_KO _vs_ PP2_WT
3061	1.23465298928689e-78	-0.306894881934832	0.867	0.781	3.43603926918542e-74	SNHG14	PP2_KO	PP2_WT	PP2_KO _vs_ PP2_WT
3062	1.23671289501153e-78	-0.320405577237235	0.935	0.869	3.44177198681709e-74	ARID1B	PP2_KO	PP2_WT	PP2_KO _vs_ PP2_WT
3063	1.2394919679616e-78	-0.207193278464996	0.428	0.314	3.44950614683714e-74	AC078881.1	PP2_KO	PP2_WT	PP2_KO _vs_ PP2_WT
3064	1.28772599269008e-78	0.389197406162092	0.307	0.169	3.5837414376565e-74	SDF2	PP2_KO	PP2_WT	PP2_KO _vs_ PP2_WT
3065	1.31092097275417e-78	-0.173107296170518	0.417	0.315	3.64829306717485e-74	SLC25A13	PP2_KO	PP2_WT	PP2_KO _vs_ PP2_WT
3066	1.31552320148412e-78	0.305628317472403	0.275	0.146	3.66110106973031e-74	FADS2	PP2_KO	PP2_WT	PP2_KO _vs_ PP2_WT
3067	1.32676685536031e-78	-0.109568277148287	0.288	0.192	3.69239215846773e-74	NPTN	PP2_KO	PP2_WT	PP2_KO _vs_ PP2_WT
3068	1.33596792775964e-78	-0.111233164833013	0.323	0.229	3.71799874295507e-74	VASP	PP2_KO	PP2_WT	PP2_KO _vs_ PP2_WT
3069	1.3487006392243e-78	-0.229481472321587	0.273	0.2	3.75343387896123e-74	CHTOP	PP2_KO	PP2_WT	PP2_KO _vs_ PP2_WT
3070	1.36973408735615e-78	0.152731894700086	0.303	0.175	3.81196996511217e-74	TDRD7	PP2_KO	PP2_WT	PP2_KO _vs_ PP2_WT
3071	1.38431577259182e-78	-0.132637059290522	0.34	0.238	3.85255079512304e-74	NSUN7	PP2_KO	PP2_WT	PP2_KO _vs_ PP2_WT
3072	1.39666816874174e-78	-0.431656661213183	0.372	0.322	3.88692751360827e-74	CSNK1G3	PP2_KO	PP2_WT	PP2_KO _vs_ PP2_WT
3073	1.51494713337717e-78	6.11804734758002	0.085	0.002	4.21609787218867e-74	TFF2	PP2_KO	PP2_WT	PP2_KO _vs_ PP2_WT
3074	1.53366290355654e-78	0.93472150265982	0.238	0.09	4.26818386059784e-74	FAM114A1	PP2_KO	PP2_WT	PP2_KO _vs_ PP2_WT
3075	1.57742555084742e-78	0.366436212426452	0.546	0.343	4.38997530800838e-74	PHLDB2	PP2_KO	PP2_WT	PP2_KO _vs_ PP2_WT
3076	1.69876827411067e-78	0.389237962767374	0.227	0.111	4.72767210685001e-74	ZNF219	PP2_KO	PP2_WT	PP2_KO _vs_ PP2_WT
3077	1.74956994661147e-78	-0.352209471232571	0.398	0.328	4.86905316141971e-74	CASD1	PP2_KO	PP2_WT	PP2_KO _vs_ PP2_WT
3078	1.80833616818233e-78	0.153723009109188	0.336	0.21	5.03259955605144e-74	HOMER3	PP2_KO	PP2_WT	PP2_KO _vs_ PP2_WT
3079	1.86416293432093e-78	-0.621147493172984	0.307	0.28	5.18796544621514e-74	NFXL1	PP2_KO	PP2_WT	PP2_KO _vs_ PP2_WT
3080	1.91285259080745e-78	-0.188218393737616	0.326	0.24	5.32346876021713e-74	MPHOSPH10	PP2_KO	PP2_WT	PP2_KO _vs_ PP2_WT
3081	2.06858433521448e-78	-0.252055376839131	0.369	0.289	5.75687020490189e-74	TGIF2	PP2_KO	PP2_WT	PP2_KO _vs_ PP2_WT
3082	2.12854995545537e-78	0.453019347382186	0.27	0.136	5.92375452603228e-74	TWF1	PP2_KO	PP2_WT	PP2_KO _vs_ PP2_WT
3083	2.20906535576304e-78	0.67680088103707	0.25	0.112	6.14782888508854e-74	TSTA3	PP2_KO	PP2_WT	PP2_KO _vs_ PP2_WT
3084	2.26268305316382e-78	0.121587268223297	0.286	0.176	6.29704693695492e-74	ATIC	PP2_KO	PP2_WT	PP2_KO _vs_ PP2_WT
3085	2.46532378102731e-78	-0.236728878006694	0.346	0.264	6.86099608259902e-74	VPS26A	PP2_KO	PP2_WT	PP2_KO _vs_ PP2_WT
3086	2.48300230248132e-78	-1.02171548091171	0.239	0.265	6.9101954078055e-74	MCF2L	PP2_KO	PP2_WT	PP2_KO _vs_ PP2_WT
3087	2.52686976493142e-78	0.258980749434834	0.288	0.161	7.03227855580414e-74	GPS2	PP2_KO	PP2_WT	PP2_KO _vs_ PP2_WT
3088	2.62399889057325e-78	-0.405934548000415	0.284	0.231	7.30258891246536e-74	TRAPPC10	PP2_KO	PP2_WT	PP2_KO _vs_ PP2_WT
3089	2.71209958423134e-78	1.52320126437742	0.165	0.04	7.54777314291581e-74	ARHGEF28	PP2_KO	PP2_WT	PP2_KO _vs_ PP2_WT
3090	2.72044359847784e-78	0.771788521312927	0.187	0.065	7.57099453456383e-74	SEC24D	PP2_KO	PP2_WT	PP2_KO _vs_ PP2_WT
3091	2.80635793029982e-78	-0.127414290745389	0.789	0.658	7.81009412002439e-74	GOLGA4	PP2_KO	PP2_WT	PP2_KO _vs_ PP2_WT
3092	2.88799788905532e-78	-0.286677898559405	0.585	0.498	8.03729812524097e-74	ROCK2	PP2_KO	PP2_WT	PP2_KO _vs_ PP2_WT
3093	2.89717709536855e-78	-0.555761940000005	0.279	0.242	8.06284385641067e-74	DNMBP	PP2_KO	PP2_WT	PP2_KO _vs_ PP2_WT
3094	2.91548079682832e-78	-0.17401356037873	0.296	0.205	8.11378305757323e-74	SLC37A1	PP2_KO	PP2_WT	PP2_KO _vs_ PP2_WT
3095	2.93830978491478e-78	0.555853340827104	0.314	0.153	8.17731613141785e-74	RCAN2	PP2_KO	PP2_WT	PP2_KO _vs_ PP2_WT
3096	2.98078225672988e-78	-0.112656833381204	0.763	0.634	8.29551702047925e-74	RBP1	PP2_KO	PP2_WT	PP2_KO _vs_ PP2_WT
3097	2.98118072971257e-78	-0.605336429393463	0.346	0.316	8.29662597079007e-74	MAPRE2	PP2_KO	PP2_WT	PP2_KO _vs_ PP2_WT
3098	3.10195557120784e-78	0.358643577300198	0.341	0.195	8.63274235467143e-74	ZNF593	PP2_KO	PP2_WT	PP2_KO _vs_ PP2_WT
3099	3.19307887295178e-78	0.289444716244871	0.231	0.121	8.88633850342481e-74	IDH3G	PP2_KO	PP2_WT	PP2_KO _vs_ PP2_WT
3100	3.38263517190591e-78	0.331297348059646	0.215	0.11	9.41387368341416e-74	ABT1	PP2_KO	PP2_WT	PP2_KO _vs_ PP2_WT
3101	3.44505294148373e-78	-0.276657358821322	0.864	0.767	9.58758233614922e-74	BAZ2B	PP2_KO	PP2_WT	PP2_KO _vs_ PP2_WT
3102	3.46204765794029e-78	-0.257223583248675	0.385	0.291	9.63487863204784e-74	CLIC4	PP2_KO	PP2_WT	PP2_KO _vs_ PP2_WT
3103	3.54325931227687e-78	-0.194492211362645	0.36	0.271	9.86089066606653e-74	ACADM	PP2_KO	PP2_WT	PP2_KO _vs_ PP2_WT
3104	3.64987506480866e-78	0.271991255559915	0.318	0.187	1.01576023053625e-73	C17orf49	PP2_KO	PP2_WT	PP2_KO _vs_ PP2_WT
3105	3.71311531127162e-78	-0.32269623208783	0.358	0.288	1.03335999112689e-73	PPIL4	PP2_KO	PP2_WT	PP2_KO _vs_ PP2_WT
3106	3.73718256416059e-78	0.222586130977242	0.344	0.208	1.04005790760589e-73	PPID	PP2_KO	PP2_WT	PP2_KO _vs_ PP2_WT
3107	3.77656727984395e-78	-0.517589841120063	0.991	0.993	1.05101867398057e-73	MT-CYB	PP2_KO	PP2_WT	PP2_KO _vs_ PP2_WT
3108	3.80955390945507e-78	-0.124691779512548	0.308	0.214	1.06019885300135e-73	SCAF4	PP2_KO	PP2_WT	PP2_KO _vs_ PP2_WT
3109	3.97424167710785e-78	-0.777842066272207	0.254	0.254	1.10603145873912e-73	DLG3	PP2_KO	PP2_WT	PP2_KO _vs_ PP2_WT
3110	3.97892965538542e-78	0.903018926360289	0.241	0.096	1.10733612309376e-73	LAGE3	PP2_KO	PP2_WT	PP2_KO _vs_ PP2_WT
3111	4.03442826617574e-78	-0.358806164307955	0.375	0.314	1.12278138647671e-73	PRPF38B	PP2_KO	PP2_WT	PP2_KO _vs_ PP2_WT
3112	4.03682215103621e-78	4.17769732195867	0.111	0.01	1.12344760463338e-73	XACT	PP2_KO	PP2_WT	PP2_KO _vs_ PP2_WT
3113	4.25695548158484e-78	-0.187469407908246	0.341	0.253	1.18471071052506e-73	REEP5	PP2_KO	PP2_WT	PP2_KO _vs_ PP2_WT
3114	4.41102802850838e-78	-0.197952589280304	0.376	0.278	1.22758910033388e-73	CTDSPL2	PP2_KO	PP2_WT	PP2_KO _vs_ PP2_WT
3115	4.58369697228675e-78	0.315558777854795	0.384	0.223	1.2756428673874e-73	DERA	PP2_KO	PP2_WT	PP2_KO _vs_ PP2_WT
3116	4.59112081115777e-78	-0.56643558936471	0.327	0.291	1.27770892174521e-73	LINC00342	PP2_KO	PP2_WT	PP2_KO _vs_ PP2_WT
3117	4.64799956041472e-78	-1.08303360731677	0.26	0.23	1.29353827766342e-73	AQP4-AS1	PP2_KO	PP2_WT	PP2_KO _vs_ PP2_WT
3118	5.01134050363763e-78	0.431146101909335	0.303	0.158	1.39465606216235e-73	GLUD1	PP2_KO	PP2_WT	PP2_KO _vs_ PP2_WT
3119	5.07193936580338e-78	-0.45047820837929	0.32	0.268	1.41152072550308e-73	ATAD1	PP2_KO	PP2_WT	PP2_KO _vs_ PP2_WT
3120	5.22680132977734e-78	-0.25389480316247	0.706	0.602	1.45461881007703e-73	SCAPER	PP2_KO	PP2_WT	PP2_KO _vs_ PP2_WT
3121	5.34931247337179e-78	-0.32616421455618	0.313	0.247	1.48871366133937e-73	VIRMA	PP2_KO	PP2_WT	PP2_KO _vs_ PP2_WT
3122	5.87485426816035e-78	-0.293139494605367	0.398	0.321	1.63497194282903e-73	SBNO1	PP2_KO	PP2_WT	PP2_KO _vs_ PP2_WT
3123	6.21836831106551e-78	0.343729690437927	0.271	0.142	1.73057190096953e-73	TSPAN2	PP2_KO	PP2_WT	PP2_KO _vs_ PP2_WT
3124	6.48701777211724e-78	-0.405567558806837	0.359	0.294	1.80533704598023e-73	B3GALNT2	PP2_KO	PP2_WT	PP2_KO _vs_ PP2_WT
3125	6.5305872364545e-78	-0.185711604728055	0.43	0.329	1.81746242790529e-73	LCLAT1	PP2_KO	PP2_WT	PP2_KO _vs_ PP2_WT
3126	6.71271008954059e-78	0.109982890818652	0.31	0.19	1.86814721791915e-73	C1orf131	PP2_KO	PP2_WT	PP2_KO _vs_ PP2_WT
3127	6.77867534522333e-78	0.602155369000474	0.318	0.159	1.88650534857565e-73	NDUFAF3	PP2_KO	PP2_WT	PP2_KO _vs_ PP2_WT
3128	6.9137494097677e-78	-0.270408655641285	0.311	0.238	1.92409646073835e-73	PHF10	PP2_KO	PP2_WT	PP2_KO _vs_ PP2_WT
3129	7.0682929221456e-78	0.47060040535931	0.381	0.204	1.96710592023312e-73	LINC00472	PP2_KO	PP2_WT	PP2_KO _vs_ PP2_WT
3130	7.07268220773882e-78	-2.11569309916134	0.106	0.237	1.96832745841371e-73	DPYD	PP2_KO	PP2_WT	PP2_KO _vs_ PP2_WT
3131	7.11745372400943e-78	0.89303425288422	0.188	0.066	1.98078737139183e-73	PMM1	PP2_KO	PP2_WT	PP2_KO _vs_ PP2_WT
3132	7.3177787594006e-78	8.76207159883382	0.07	0	2.03653782874119e-73	SP5	PP2_KO	PP2_WT	PP2_KO _vs_ PP2_WT
3133	7.32596930774229e-78	-0.179543036638526	0.301	0.216	2.03881725834468e-73	WDR45B	PP2_KO	PP2_WT	PP2_KO _vs_ PP2_WT
3134	7.35322901109511e-78	0.326285363789459	0.375	0.222	2.04640363378777e-73	COPS6	PP2_KO	PP2_WT	PP2_KO _vs_ PP2_WT
3135	7.93994569960936e-78	-0.126201628609165	0.443	0.32	2.20968688820129e-73	FAM135A	PP2_KO	PP2_WT	PP2_KO _vs_ PP2_WT
3136	8.18654524926258e-78	-0.286359960416225	0.252	0.184	2.27831554286978e-73	RNF2	PP2_KO	PP2_WT	PP2_KO _vs_ PP2_WT
3137	8.7400822757673e-78	0.172923879892163	0.288	0.168	2.43236489734604e-73	TTC8	PP2_KO	PP2_WT	PP2_KO _vs_ PP2_WT
3138	8.79407725962786e-78	-0.302063459202455	0.411	0.324	2.44739170135443e-73	LARP1B	PP2_KO	PP2_WT	PP2_KO _vs_ PP2_WT
3139	9.0993540362099e-78	0.356467531868513	0.277	0.149	2.53235022827721e-73	ZNF511	PP2_KO	PP2_WT	PP2_KO _vs_ PP2_WT
3140	9.11858603994874e-78	-0.257049964018345	0.387	0.309	2.53770249491773e-73	YTHDF3	PP2_KO	PP2_WT	PP2_KO _vs_ PP2_WT
3141	9.78442653479855e-78	-0.388017847984671	0.411	0.356	2.72300590463444e-73	PHF20	PP2_KO	PP2_WT	PP2_KO _vs_ PP2_WT
3142	1.01703529947416e-77	-0.111041414998055	0.96	0.859	2.83040923843659e-73	HNRNPC	PP2_KO	PP2_WT	PP2_KO _vs_ PP2_WT
3143	1.02057828769672e-77	-0.614697001092222	0.284	0.257	2.84026937465996e-73	MORC3	PP2_KO	PP2_WT	PP2_KO _vs_ PP2_WT
3144	1.03508200827028e-77	0.361046978080694	0.84	0.635	2.8806332290162e-73	CALR	PP2_KO	PP2_WT	PP2_KO _vs_ PP2_WT
3145	1.05166563962057e-77	-0.165873995167534	0.351	0.259	2.92678547506405e-73	CDC42BPB	PP2_KO	PP2_WT	PP2_KO _vs_ PP2_WT
3146	1.05167619690639e-77	-0.673494573140232	0.304	0.289	2.92681485599048e-73	CCNT2	PP2_KO	PP2_WT	PP2_KO _vs_ PP2_WT
3147	1.121497598287e-77	-0.210606764800692	0.332	0.25	3.12112781603272e-73	MCL1	PP2_KO	PP2_WT	PP2_KO _vs_ PP2_WT
3148	1.15735204799037e-77	-0.532784948861455	0.387	0.348	3.22091074955719e-73	LRRC1	PP2_KO	PP2_WT	PP2_KO _vs_ PP2_WT
3149	1.16504293382331e-77	-0.642405009933377	0.343	0.324	3.24231448483028e-73	PPP1R21	PP2_KO	PP2_WT	PP2_KO _vs_ PP2_WT
3150	1.20065099509946e-77	-0.153549842191514	0.739	0.623	3.3414117193618e-73	NREP	PP2_KO	PP2_WT	PP2_KO _vs_ PP2_WT
3151	1.36381754085045e-77	-0.44778953883556	0.36	0.302	3.79550421618679e-73	PLEKHA8	PP2_KO	PP2_WT	PP2_KO _vs_ PP2_WT
3152	1.36737578771825e-77	-0.227743876491637	0.476	0.37	3.80540681721989e-73	HLCS	PP2_KO	PP2_WT	PP2_KO _vs_ PP2_WT
3153	1.37104710976766e-77	0.465159037211202	0.283	0.145	3.8156241064834e-73	PGP	PP2_KO	PP2_WT	PP2_KO _vs_ PP2_WT
3154	1.40548147995697e-77	-0.425472212921779	0.352	0.302	3.91145495872025e-73	CUL4A	PP2_KO	PP2_WT	PP2_KO _vs_ PP2_WT
3155	1.45744264907173e-77	0.294722024922609	0.472	0.303	4.05606289236663e-73	AHCY	PP2_KO	PP2_WT	PP2_KO _vs_ PP2_WT
3156	1.46393000504665e-77	0.518629653451868	0.356	0.186	4.07411720404483e-73	TMEM65	PP2_KO	PP2_WT	PP2_KO _vs_ PP2_WT
3157	1.57415681614027e-77	-0.644229213173749	0.331	0.319	4.38087841931838e-73	DCUN1D4	PP2_KO	PP2_WT	PP2_KO _vs_ PP2_WT
3158	1.59761319208702e-77	-0.372166704375206	0.303	0.24	4.44615751357819e-73	AC005670.3	PP2_KO	PP2_WT	PP2_KO _vs_ PP2_WT
3159	1.65096826591348e-77	-0.783482734767694	0.305	0.291	4.59464468403721e-73	TANC1	PP2_KO	PP2_WT	PP2_KO _vs_ PP2_WT
3160	1.74471215505657e-77	-0.273381406493494	0.303	0.224	4.85553392752244e-73	AP3S2	PP2_KO	PP2_WT	PP2_KO _vs_ PP2_WT
3161	1.75037690806878e-77	0.310529099619249	0.421	0.252	4.87129893515541e-73	DENND2C	PP2_KO	PP2_WT	PP2_KO _vs_ PP2_WT
3162	1.78875211187279e-77	0.112638965593419	0.636	0.458	4.97809712734199e-73	RANBP17	PP2_KO	PP2_WT	PP2_KO _vs_ PP2_WT
3163	1.88012007540627e-77	0.560572897139654	0.243	0.114	5.23237416985566e-73	SPTSSA	PP2_KO	PP2_WT	PP2_KO _vs_ PP2_WT
3164	1.88876586967587e-77	-0.386695633791303	0.36	0.297	5.25643541530794e-73	FBXO28	PP2_KO	PP2_WT	PP2_KO _vs_ PP2_WT
3165	1.89014339289322e-77	0.234815916302383	0.289	0.156	5.26026906242183e-73	AC011447.3	PP2_KO	PP2_WT	PP2_KO _vs_ PP2_WT
3166	1.93166437003033e-77	-0.410748588276626	0.339	0.283	5.37582194179442e-73	RHOT1	PP2_KO	PP2_WT	PP2_KO _vs_ PP2_WT
3167	1.97576968631919e-77	-0.618731326664073	0.296	0.269	5.49856703702629e-73	BICRAL	PP2_KO	PP2_WT	PP2_KO _vs_ PP2_WT
3168	1.98869364458147e-77	0.659981232330926	0.207	0.089	5.53453441287023e-73	DUS1L	PP2_KO	PP2_WT	PP2_KO _vs_ PP2_WT
3169	1.99472027084191e-77	0.400597610497614	0.266	0.134	5.55130651375302e-73	CRTC3	PP2_KO	PP2_WT	PP2_KO _vs_ PP2_WT
3170	2.18000853729594e-77	1.20280166700959	0.245	0.085	6.0669637592946e-73	ATRNL1	PP2_KO	PP2_WT	PP2_KO _vs_ PP2_WT
3171	2.18109874789342e-77	0.106822068193901	0.309	0.197	6.0699978153874e-73	GTF2F1	PP2_KO	PP2_WT	PP2_KO _vs_ PP2_WT
3172	2.22185388961334e-77	0.212926472472577	0.348	0.215	6.18341937479393e-73	WDR82	PP2_KO	PP2_WT	PP2_KO _vs_ PP2_WT
3173	2.22361505744148e-77	0.175146287219486	0.363	0.229	6.18832070485965e-73	CUEDC2	PP2_KO	PP2_WT	PP2_KO _vs_ PP2_WT
3174	2.30453798949384e-77	-0.825412315465764	0.452	0.483	6.41352922476135e-73	PCAT1	PP2_KO	PP2_WT	PP2_KO _vs_ PP2_WT
3175	2.31844098179133e-77	-0.460309931673779	0.304	0.251	6.45222125232528e-73	TMEM164	PP2_KO	PP2_WT	PP2_KO _vs_ PP2_WT
3176	2.48740915159338e-77	0.804533466684886	0.258	0.108	6.92245966888439e-73	CRISPLD1	PP2_KO	PP2_WT	PP2_KO _vs_ PP2_WT
3177	2.55535160500608e-77	0.383207692713308	0.662	0.448	7.11154351673191e-73	HOOK3	PP2_KO	PP2_WT	PP2_KO _vs_ PP2_WT
3178	2.59768824394323e-77	0.103307811359347	0.286	0.175	7.22936638289402e-73	IER3IP1	PP2_KO	PP2_WT	PP2_KO _vs_ PP2_WT
3179	2.76473148789239e-77	-0.272143670370498	0.271	0.198	7.69424773080452e-73	RNF121	PP2_KO	PP2_WT	PP2_KO _vs_ PP2_WT
3180	2.87791417287057e-77	-0.230738028038512	0.382	0.29	8.00923514309881e-73	RCAN3	PP2_KO	PP2_WT	PP2_KO _vs_ PP2_WT
3181	2.89681022385061e-77	-0.462020708014048	0.419	0.372	8.06182285297624e-73	OTUD7B	PP2_KO	PP2_WT	PP2_KO _vs_ PP2_WT
3182	3.02022013712412e-77	-0.750070914381231	0.274	0.276	8.40527264161644e-73	ARHGEF18	PP2_KO	PP2_WT	PP2_KO _vs_ PP2_WT
3183	3.25770773283862e-77	-0.362413205726455	0.397	0.327	9.06620062048988e-73	ZNF730	PP2_KO	PP2_WT	PP2_KO _vs_ PP2_WT
3184	3.27614624379788e-77	-3.15373101737831	0.053	0.167	9.11751499648951e-73	TMEM163	PP2_KO	PP2_WT	PP2_KO _vs_ PP2_WT
3185	3.30656221865751e-77	-0.170547686313198	0.324	0.236	9.20216265452385e-73	MMP24OS	PP2_KO	PP2_WT	PP2_KO _vs_ PP2_WT
3186	3.33233721770939e-77	-0.297738179503973	0.326	0.25	9.27389447688523e-73	CMC1	PP2_KO	PP2_WT	PP2_KO _vs_ PP2_WT
3187	3.33295188906509e-77	0.920791182123004	0.205	0.077	9.27560510726813e-73	ALYREF	PP2_KO	PP2_WT	PP2_KO _vs_ PP2_WT
3188	3.45729301220167e-77	-0.55927035976957	0.265	0.229	9.62164645295724e-73	TAF1B	PP2_KO	PP2_WT	PP2_KO _vs_ PP2_WT
3189	3.69528206521718e-77	-0.175247934349857	0.375	0.277	1.02839699874994e-72	KPNA1	PP2_KO	PP2_WT	PP2_KO _vs_ PP2_WT
3190	3.75728445782323e-77	-0.753123872047386	0.296	0.29	1.0456522646122e-72	GREB1	PP2_KO	PP2_WT	PP2_KO _vs_ PP2_WT
3191	3.8594958359613e-77	0.193613506412628	0.245	0.14	1.07409769114803e-72	PFKL	PP2_KO	PP2_WT	PP2_KO _vs_ PP2_WT
3192	4.01258957597646e-77	-0.410353399421944	0.281	0.226	1.11670367899425e-72	CNOT10	PP2_KO	PP2_WT	PP2_KO _vs_ PP2_WT
3193	4.12956525601734e-77	-0.193553825864898	0.266	0.187	1.14925801074963e-72	ALDH18A1	PP2_KO	PP2_WT	PP2_KO _vs_ PP2_WT
3194	4.16133112799199e-77	-0.421423009320309	0.427	0.366	1.15809845292017e-72	RPS6KA2	PP2_KO	PP2_WT	PP2_KO _vs_ PP2_WT
3195	4.24677862535887e-77	0.133226662524224	0.295	0.183	1.18187849143737e-72	TAF9	PP2_KO	PP2_WT	PP2_KO _vs_ PP2_WT
3196	4.31693426774685e-77	-0.756867788941211	0.294	0.291	1.20140280671395e-72	RAB30-DT	PP2_KO	PP2_WT	PP2_KO _vs_ PP2_WT
3197	4.35592203369922e-77	-0.116428191000448	0.389	0.285	1.21225310197849e-72	PARVA	PP2_KO	PP2_WT	PP2_KO _vs_ PP2_WT
3198	4.49315284896065e-77	0.247272052840294	0.403	0.254	1.25044443786575e-72	NOP56	PP2_KO	PP2_WT	PP2_KO _vs_ PP2_WT
3199	4.74633880803353e-77	0.518138393013412	0.393	0.217	1.32090609027573e-72	RHOC	PP2_KO	PP2_WT	PP2_KO _vs_ PP2_WT
3200	4.77208861291665e-77	0.310274539822095	0.261	0.136	1.32807226097471e-72	PGM3	PP2_KO	PP2_WT	PP2_KO _vs_ PP2_WT
3201	4.92682014105767e-77	0.154979271741203	0.445	0.288	1.37113404525635e-72	SGK3	PP2_KO	PP2_WT	PP2_KO _vs_ PP2_WT
3202	5.24734540275504e-77	-0.103826112855967	0.81	0.675	1.46033622558673e-72	PNN	PP2_KO	PP2_WT	PP2_KO _vs_ PP2_WT
3203	5.31999805689896e-77	-0.315342258599666	0.311	0.235	1.48055545923498e-72	SF3B3	PP2_KO	PP2_WT	PP2_KO _vs_ PP2_WT
3204	5.38121738687001e-77	-0.512398170220911	0.35	0.314	1.49759279876592e-72	ZNF146	PP2_KO	PP2_WT	PP2_KO _vs_ PP2_WT
3205	5.54111157409143e-77	-0.443043562073403	0.293	0.234	1.54209135106964e-72	QRICH1	PP2_KO	PP2_WT	PP2_KO _vs_ PP2_WT
3206	5.57152419466491e-77	0.425385287542886	0.316	0.172	1.55055518337525e-72	CYB5R3	PP2_KO	PP2_WT	PP2_KO _vs_ PP2_WT
3207	5.72209730625666e-77	0.250250369983856	0.859	0.667	1.59245968033123e-72	SET	PP2_KO	PP2_WT	PP2_KO _vs_ PP2_WT
3208	5.81647350313633e-77	0.183910268680053	0.304	0.178	1.61872457592284e-72	COX11	PP2_KO	PP2_WT	PP2_KO _vs_ PP2_WT
3209	5.94917824425681e-77	0.318940204415561	0.23	0.114	1.65565630537667e-72	MED10	PP2_KO	PP2_WT	PP2_KO _vs_ PP2_WT
3210	6.12769416202081e-77	0.220491941937435	0.379	0.231	1.70533728529039e-72	PPL	PP2_KO	PP2_WT	PP2_KO _vs_ PP2_WT
3211	6.19451332328316e-77	-0.383479357301286	0.319	0.243	1.7239330578697e-72	SGCE	PP2_KO	PP2_WT	PP2_KO _vs_ PP2_WT
3212	6.37217386594607e-77	-0.315763585028229	0.351	0.278	1.77337598689279e-72	PWWP2A	PP2_KO	PP2_WT	PP2_KO _vs_ PP2_WT
3213	6.62043596661134e-77	0.159729961264131	0.461	0.307	1.84246732950794e-72	IER2	PP2_KO	PP2_WT	PP2_KO _vs_ PP2_WT
3214	6.74297353908443e-77	0.457269269423185	0.882	0.696	1.8765695359272e-72	SDK1	PP2_KO	PP2_WT	PP2_KO _vs_ PP2_WT
3215	7.11125956841184e-77	-0.506446792066394	0.555	0.499	1.97906353788902e-72	MACROD2	PP2_KO	PP2_WT	PP2_KO _vs_ PP2_WT
3216	7.23249064670912e-77	-0.499643947650645	0.301	0.266	2.01280214697915e-72	ZBTB10	PP2_KO	PP2_WT	PP2_KO _vs_ PP2_WT
3217	7.54959028194955e-77	-0.346995733854963	0.354	0.297	2.10105097546656e-72	EEF1E1	PP2_KO	PP2_WT	PP2_KO _vs_ PP2_WT
3218	7.58852049289756e-77	0.121700281324875	0.492	0.344	2.11188525317339e-72	FBL	PP2_KO	PP2_WT	PP2_KO _vs_ PP2_WT
3219	7.6894893850193e-77	-0.369724555713167	0.413	0.35	2.13998489585087e-72	GTF2IRD1	PP2_KO	PP2_WT	PP2_KO _vs_ PP2_WT
3220	7.85013427462969e-77	0.235372787178155	0.336	0.202	2.18469236862944e-72	TGOLN2	PP2_KO	PP2_WT	PP2_KO _vs_ PP2_WT
3221	8.27797337745738e-77	2.80637462177334	0.123	0.015	2.30375999094639e-72	HGD	PP2_KO	PP2_WT	PP2_KO _vs_ PP2_WT
3222	8.47474841234724e-77	-0.258754612282455	0.839	0.741	2.35852248315624e-72	TBL1XR1	PP2_KO	PP2_WT	PP2_KO _vs_ PP2_WT
3223	8.4828695013917e-77	0.286314595197915	0.978	0.872	2.36078258223731e-72	RPS16	PP2_KO	PP2_WT	PP2_KO _vs_ PP2_WT
3224	8.75255784759186e-77	-0.34273949215543	0.34	0.273	2.43583684898482e-72	MRPL1	PP2_KO	PP2_WT	PP2_KO _vs_ PP2_WT
3225	8.7722723121691e-77	-0.741578715173141	0.313	0.317	2.44132338447666e-72	CMTM7	PP2_KO	PP2_WT	PP2_KO _vs_ PP2_WT
3226	8.97055427675286e-77	-0.493726762248605	0.311	0.269	2.49650525522032e-72	PRKAA2	PP2_KO	PP2_WT	PP2_KO _vs_ PP2_WT
3227	9.01147237973083e-77	0.49186866217808	0.326	0.165	2.50789276327909e-72	PRKCE	PP2_KO	PP2_WT	PP2_KO _vs_ PP2_WT
3228	9.09333421024053e-77	-0.264243811642857	0.398	0.303	2.53067491070994e-72	PGAP1	PP2_KO	PP2_WT	PP2_KO _vs_ PP2_WT
3229	9.32960681575251e-77	-0.241195757195069	0.302	0.223	2.59642957682392e-72	MAP3K1	PP2_KO	PP2_WT	PP2_KO _vs_ PP2_WT
3230	9.5896431179394e-77	-1.00455077122435	0.247	0.28	2.66879767972253e-72	KIF9-AS1	PP2_KO	PP2_WT	PP2_KO _vs_ PP2_WT
3231	9.94263867199634e-77	-0.414718820194696	0.385	0.326	2.76703634241658e-72	SNX13	PP2_KO	PP2_WT	PP2_KO _vs_ PP2_WT
3232	1.00589431899741e-76	-0.386046201898988	0.302	0.242	2.7994038897698e-72	CAMSAP1	PP2_KO	PP2_WT	PP2_KO _vs_ PP2_WT
3233	1.0143927979442e-76	-0.443872224329747	0.462	0.405	2.82305515667871e-72	CMSS1	PP2_KO	PP2_WT	PP2_KO _vs_ PP2_WT
3234	1.05886294763124e-76	-0.336982164268067	0.319	0.249	2.94681558325774e-72	SMAD1	PP2_KO	PP2_WT	PP2_KO _vs_ PP2_WT
3235	1.08678130782964e-76	-0.403696077705001	0.325	0.263	3.02451237968988e-72	GRB14	PP2_KO	PP2_WT	PP2_KO _vs_ PP2_WT
3236	1.08786661436217e-76	0.335282484030821	0.242	0.122	3.02753278776992e-72	TIPARP	PP2_KO	PP2_WT	PP2_KO _vs_ PP2_WT
3237	1.13571020400725e-76	0.214512251030521	0.274	0.155	3.16068149775217e-72	CIAPIN1	PP2_KO	PP2_WT	PP2_KO _vs_ PP2_WT
3238	1.23154153309055e-76	0.720930650943103	0.268	0.115	3.42738008659099e-72	NOX4	PP2_KO	PP2_WT	PP2_KO _vs_ PP2_WT
3239	1.26666124038397e-76	-0.330789543080476	0.412	0.337	3.52511823198858e-72	GON4L	PP2_KO	PP2_WT	PP2_KO _vs_ PP2_WT
3240	1.32744949319545e-76	-0.201474175578557	0.253	0.172	3.69429193956293e-72	STAM	PP2_KO	PP2_WT	PP2_KO _vs_ PP2_WT
3241	1.41320553332202e-76	-0.385776576585991	0.312	0.254	3.93295099923519e-72	EP400	PP2_KO	PP2_WT	PP2_KO _vs_ PP2_WT
3242	1.41457643259254e-76	-0.887948237234783	0.265	0.274	3.93676621190503e-72	C11orf80	PP2_KO	PP2_WT	PP2_KO _vs_ PP2_WT
3243	1.44269400662028e-76	-0.623785102698201	0.35	0.323	4.01501742042424e-72	ULK4	PP2_KO	PP2_WT	PP2_KO _vs_ PP2_WT
3244	1.51968419194809e-76	-0.585268852558666	0.308	0.286	4.22928110619152e-72	LNPEP	PP2_KO	PP2_WT	PP2_KO _vs_ PP2_WT
3245	1.59213349502543e-76	-0.293701292708818	0.273	0.201	4.43090751665578e-72	ZNF253	PP2_KO	PP2_WT	PP2_KO _vs_ PP2_WT
3246	1.61524619852727e-76	-0.440909192071001	0.488	0.435	4.4952301705014e-72	AF117829.1	PP2_KO	PP2_WT	PP2_KO _vs_ PP2_WT
3247	1.62339587920433e-76	-0.326435498279251	0.264	0.196	4.51791073182564e-72	KIAA0753	PP2_KO	PP2_WT	PP2_KO _vs_ PP2_WT
3248	1.67584058152909e-76	-0.215526238057755	0.617	0.502	4.66386433839546e-72	POU2F1	PP2_KO	PP2_WT	PP2_KO _vs_ PP2_WT
3249	1.69611009923197e-76	0.106966461747561	0.276	0.169	4.72027440616258e-72	RAB8A	PP2_KO	PP2_WT	PP2_KO _vs_ PP2_WT
3250	1.72134826327672e-76	-0.483785067043125	0.351	0.309	4.79051221669912e-72	N4BP1	PP2_KO	PP2_WT	PP2_KO _vs_ PP2_WT
3251	1.85732487998567e-76	0.132961719103139	0.381	0.244	5.16893514100013e-72	GMPS	PP2_KO	PP2_WT	PP2_KO _vs_ PP2_WT
3252	1.868018711619e-76	-0.609117866398963	0.253	0.226	5.19869607443568e-72	SNAPC3	PP2_KO	PP2_WT	PP2_KO _vs_ PP2_WT
3253	1.99660425722315e-76	-0.424686412013229	0.393	0.317	5.55654964785203e-72	ABCA1	PP2_KO	PP2_WT	PP2_KO _vs_ PP2_WT
3254	2.04149695862014e-76	-0.614475799465528	0.564	0.567	5.68148603583986e-72	TBL1Y	PP2_KO	PP2_WT	PP2_KO _vs_ PP2_WT
3255	2.08720435853082e-76	-0.587717130115636	0.387	0.36	5.80868972979128e-72	USP32	PP2_KO	PP2_WT	PP2_KO _vs_ PP2_WT
3256	2.18832004986105e-76	-0.180445052505343	0.52	0.415	6.09009469876331e-72	ANKS1A	PP2_KO	PP2_WT	PP2_KO _vs_ PP2_WT
3257	2.24446784274151e-76	-0.147321383595194	0.407	0.294	6.24635400634963e-72	ZSWIM5	PP2_KO	PP2_WT	PP2_KO _vs_ PP2_WT
3258	2.25534624011687e-76	0.9702619761868	0.262	0.101	6.27662858624524e-72	AP001636.3	PP2_KO	PP2_WT	PP2_KO _vs_ PP2_WT
3259	2.46843860811731e-76	-0.264221432629244	0.387	0.307	6.86966464639048e-72	PSEN1	PP2_KO	PP2_WT	PP2_KO _vs_ PP2_WT
3260	2.47041691705677e-76	-1.29831771253608	0.195	0.248	6.87517028016898e-72	EEPD1	PP2_KO	PP2_WT	PP2_KO _vs_ PP2_WT
3261	2.51250331424686e-76	-0.138989523877831	0.466	0.354	6.99229672354901e-72	PLSCR1	PP2_KO	PP2_WT	PP2_KO _vs_ PP2_WT
3262	2.5356176995773e-76	3.61316321383845	0.086	0.004	7.05662405792364e-72	PLA2G12B	PP2_KO	PP2_WT	PP2_KO _vs_ PP2_WT
3263	2.59283849730392e-76	-0.383726008688648	0.29	0.224	7.21586953799681e-72	GRTP1	PP2_KO	PP2_WT	PP2_KO _vs_ PP2_WT
3264	2.6320526975395e-76	-0.190741126686161	0.311	0.225	7.32500265725244e-72	MAT2A	PP2_KO	PP2_WT	PP2_KO _vs_ PP2_WT
3265	2.70305997763595e-76	-0.22606341506914	0.279	0.204	7.52261591776085e-72	ZSWIM7	PP2_KO	PP2_WT	PP2_KO _vs_ PP2_WT
3266	2.75900828019995e-76	-0.343460550487866	0.322	0.268	7.67832004379646e-72	ILK	PP2_KO	PP2_WT	PP2_KO _vs_ PP2_WT
3267	2.80213627428145e-76	0.27888399946637	0.305	0.168	7.79834525132527e-72	RNF24	PP2_KO	PP2_WT	PP2_KO _vs_ PP2_WT
3268	2.84703410024376e-76	-0.143695975124736	0.654	0.531	7.92329590097839e-72	SHPRH	PP2_KO	PP2_WT	PP2_KO _vs_ PP2_WT
3269	2.87499268422538e-76	-0.248149691969313	0.187	0.102	8.00110464019923e-72	AC083870.1	PP2_KO	PP2_WT	PP2_KO _vs_ PP2_WT
3270	3.14007137025218e-76	0.177625002989587	0.345	0.212	8.73881862341181e-72	SPATA7	PP2_KO	PP2_WT	PP2_KO _vs_ PP2_WT
3271	3.16156817275293e-76	0.121673001237513	0.574	0.4	8.79864422477139e-72	CSPP1	PP2_KO	PP2_WT	PP2_KO _vs_ PP2_WT
3272	3.27264991247995e-76	0.278883313192545	0.984	0.886	9.10778470643171e-72	RPL8	PP2_KO	PP2_WT	PP2_KO _vs_ PP2_WT
3273	3.30394237142074e-76	-0.232550117437481	0.241	0.165	9.19487161966393e-72	FANCL	PP2_KO	PP2_WT	PP2_KO _vs_ PP2_WT
3274	3.35669024483585e-76	0.160489614964482	0.477	0.312	9.34166895137817e-72	RNF150	PP2_KO	PP2_WT	PP2_KO _vs_ PP2_WT
3275	3.3828111443722e-76	-0.425845173803217	0.486	0.434	9.41436341478783e-72	TET3	PP2_KO	PP2_WT	PP2_KO _vs_ PP2_WT
3276	3.67193082923627e-76	0.457859760676498	0.257	0.131	1.02189834977645e-71	MAF1	PP2_KO	PP2_WT	PP2_KO _vs_ PP2_WT
3277	3.7083579511226e-76	-2.65503397812261	0.075	0.189	1.03203601779742e-71	AC011900.1	PP2_KO	PP2_WT	PP2_KO _vs_ PP2_WT
3278	3.83839665096603e-76	-0.272454598823347	0.498	0.397	1.06822578796385e-71	SNTB1	PP2_KO	PP2_WT	PP2_KO _vs_ PP2_WT
3279	3.9380149003055e-76	-1.33813170549884	0.208	0.271	1.09594954675502e-71	WWTR1	PP2_KO	PP2_WT	PP2_KO _vs_ PP2_WT
3280	4.17089871612381e-76	-0.59296156172475	0.269	0.243	1.16076111269726e-71	PEX13	PP2_KO	PP2_WT	PP2_KO _vs_ PP2_WT
3281	4.37350956591679e-76	-0.28442187059638	0.313	0.243	1.21714771219464e-71	ADSS	PP2_KO	PP2_WT	PP2_KO _vs_ PP2_WT
3282	4.38979339496408e-76	0.210393859548351	0.277	0.154	1.2216795018185e-71	IL6ST	PP2_KO	PP2_WT	PP2_KO _vs_ PP2_WT
3283	4.44258540515724e-76	0.224611224414215	0.256	0.145	1.23637151825526e-71	PURA	PP2_KO	PP2_WT	PP2_KO _vs_ PP2_WT
3284	4.47477643864948e-76	0.188210823760266	0.27	0.156	1.24533028287615e-71	CTBP1	PP2_KO	PP2_WT	PP2_KO _vs_ PP2_WT
3285	4.53504036717506e-76	-0.387482104636545	0.315	0.26	1.26210173418482e-71	ZC3HAV1	PP2_KO	PP2_WT	PP2_KO _vs_ PP2_WT
3286	4.65454006775362e-76	-0.103404287046632	0.351	0.243	1.29535850085583e-71	PTPN21	PP2_KO	PP2_WT	PP2_KO _vs_ PP2_WT
3287	4.67732983225635e-76	0.237465979537467	0.308	0.181	1.30170089231694e-71	NUDT21	PP2_KO	PP2_WT	PP2_KO _vs_ PP2_WT
3288	4.70961340482869e-76	-0.372112805651436	0.225	0.168	1.31068541056383e-71	METTL2B	PP2_KO	PP2_WT	PP2_KO _vs_ PP2_WT
3289	4.78613831909395e-76	-0.938181532083116	0.253	0.297	1.33198229420385e-71	PPP1R3B	PP2_KO	PP2_WT	PP2_KO _vs_ PP2_WT
3290	4.80046154093794e-76	-0.264211272085612	0.34	0.261	1.33596844684303e-71	EXOC1	PP2_KO	PP2_WT	PP2_KO _vs_ PP2_WT
3291	4.80130298270552e-76	1.39173027976171	0.613	0.643	1.33620262008695e-71	SPINK1	PP2_KO	PP2_WT	PP2_KO _vs_ PP2_WT
3292	4.92041074861116e-76	-0.312652820873488	0.334	0.26	1.36935031133848e-71	ILRUN	PP2_KO	PP2_WT	PP2_KO _vs_ PP2_WT
3293	5.10881086339357e-76	0.430642301943963	0.173	0.078	1.42178206328243e-71	DPM2	PP2_KO	PP2_WT	PP2_KO _vs_ PP2_WT
3294	5.33639548360771e-76	-0.196315975816413	0.309	0.228	1.48511886308803e-71	NUP54	PP2_KO	PP2_WT	PP2_KO _vs_ PP2_WT
3295	5.44737290622941e-76	-0.278332496093736	0.347	0.273	1.51600387980365e-71	MRPS35	PP2_KO	PP2_WT	PP2_KO _vs_ PP2_WT
3296	5.92310636250524e-76	0.522886498488517	0.246	0.114	1.64840050068521e-71	CMTM3	PP2_KO	PP2_WT	PP2_KO _vs_ PP2_WT
3297	6.05087481383282e-76	-0.226853318249973	0.312	0.21	1.68395846068967e-71	GXYLT2	PP2_KO	PP2_WT	PP2_KO _vs_ PP2_WT
3298	6.16132925526082e-76	0.252782232824195	0.278	0.156	1.71469793173909e-71	SDHD	PP2_KO	PP2_WT	PP2_KO _vs_ PP2_WT
3299	6.17735356549768e-76	-0.295995667028224	0.277	0.206	1.719157497278e-71	AASS	PP2_KO	PP2_WT	PP2_KO _vs_ PP2_WT
3300	6.26523988381127e-76	0.144470860773873	0.291	0.17	1.74361625966468e-71	GORASP2	PP2_KO	PP2_WT	PP2_KO _vs_ PP2_WT
3301	6.48847027141653e-76	-0.166899285966974	0.763	0.646	1.80574127653522e-71	APPL2	PP2_KO	PP2_WT	PP2_KO _vs_ PP2_WT
3302	6.61706601613999e-76	-0.287179398063234	0.284	0.219	1.84152947229176e-71	BCL7A	PP2_KO	PP2_WT	PP2_KO _vs_ PP2_WT
3303	6.66576062600346e-76	-0.238230541814039	0.352	0.265	1.85508118221676e-71	ZNF718	PP2_KO	PP2_WT	PP2_KO _vs_ PP2_WT
3304	7.66521526890807e-76	0.165464354236558	0.45	0.295	2.13322940933712e-71	RASA2	PP2_KO	PP2_WT	PP2_KO _vs_ PP2_WT
3305	7.69670179918081e-76	-0.351450177722718	0.863	0.806	2.14199211071202e-71	MED13L	PP2_KO	PP2_WT	PP2_KO _vs_ PP2_WT
3306	7.793220825307e-76	0.163114208757968	0.323	0.203	2.16885335568294e-71	NIFK	PP2_KO	PP2_WT	PP2_KO _vs_ PP2_WT
3307	7.98690515211558e-76	-0.551472370880468	0.241	0.198	2.22275570383377e-71	SLC30A6	PP2_KO	PP2_WT	PP2_KO _vs_ PP2_WT
3308	8.12675556040096e-76	-0.309809646588173	0.296	0.223	2.26167607245959e-71	TRAPPC11	PP2_KO	PP2_WT	PP2_KO _vs_ PP2_WT
3309	8.95741868492148e-76	1.45027839830591	0.174	0.045	2.49284962001365e-71	CNTNAP2	PP2_KO	PP2_WT	PP2_KO _vs_ PP2_WT
3310	9.78709443929862e-76	-0.187149224347584	0.356	0.262	2.72374838245681e-71	YTHDC2	PP2_KO	PP2_WT	PP2_KO _vs_ PP2_WT
3311	9.81663214755967e-76	-0.346135931477309	0.53	0.458	2.73196872666586e-71	NSD2	PP2_KO	PP2_WT	PP2_KO _vs_ PP2_WT
3312	1.01619838984287e-75	-0.69896641098612	0.291	0.281	2.8280801189327e-71	FERMT2	PP2_KO	PP2_WT	PP2_KO _vs_ PP2_WT
3313	1.05070104194369e-75	0.497455318279458	0.238	0.108	2.92410099972928e-71	SLCO5A1	PP2_KO	PP2_WT	PP2_KO _vs_ PP2_WT
3314	1.20074651743959e-75	0.325486556377235	0.232	0.124	3.34167755803439e-71	PPT1	PP2_KO	PP2_WT	PP2_KO _vs_ PP2_WT
3315	1.21367681250696e-75	-0.363142992623329	0.363	0.297	3.37766256920686e-71	ALMS1	PP2_KO	PP2_WT	PP2_KO _vs_ PP2_WT
3316	1.30652658229242e-75	-0.369589744793885	0.34	0.275	3.6360634785198e-71	ITSN2	PP2_KO	PP2_WT	PP2_KO _vs_ PP2_WT
3317	1.3211514589762e-75	-0.112989224279808	0.598	0.467	3.67676451033077e-71	MYO1D	PP2_KO	PP2_WT	PP2_KO _vs_ PP2_WT
3318	1.34920325895222e-75	-0.395161994777213	0.373	0.315	3.75483266966402e-71	VPS13D	PP2_KO	PP2_WT	PP2_KO _vs_ PP2_WT
3319	1.39675535449911e-75	-0.177464120529426	0.348	0.25	3.88717015157102e-71	HECTD2	PP2_KO	PP2_WT	PP2_KO _vs_ PP2_WT
3320	1.48329190437181e-75	1.08543199716579	0.15	0.043	4.12800136986675e-71	KIFC3	PP2_KO	PP2_WT	PP2_KO _vs_ PP2_WT
3321	1.64362821545809e-75	0.570050155543284	0.268	0.126	4.57421732361985e-71	GPR160	PP2_KO	PP2_WT	PP2_KO _vs_ PP2_WT
3322	1.66603945711236e-75	-0.201203922470807	0.311	0.229	4.63658780914369e-71	MKRN1	PP2_KO	PP2_WT	PP2_KO _vs_ PP2_WT
3323	1.73853836359416e-75	-0.332824422862321	0.312	0.237	4.83835226588255e-71	SLC38A9	PP2_KO	PP2_WT	PP2_KO _vs_ PP2_WT
3324	1.74669661100829e-75	-0.446324340835878	0.339	0.28	4.86105666843608e-71	UNK	PP2_KO	PP2_WT	PP2_KO _vs_ PP2_WT
3325	1.75209708977964e-75	-0.682881156049664	0.318	0.314	4.87608620085675e-71	PCBD2	PP2_KO	PP2_WT	PP2_KO _vs_ PP2_WT
3326	1.77379408212865e-75	-0.385364321886437	0.395	0.335	4.93646893056403e-71	CEP290	PP2_KO	PP2_WT	PP2_KO _vs_ PP2_WT
3327	1.77732063200237e-75	0.233822828922771	0.309	0.182	4.9462833188626e-71	CEP78	PP2_KO	PP2_WT	PP2_KO _vs_ PP2_WT
3328	1.81839956376029e-75	-0.320997123266336	0.344	0.267	5.06060598594488e-71	NR2C2	PP2_KO	PP2_WT	PP2_KO _vs_ PP2_WT
3329	1.83929472457672e-75	-0.222581702976364	0.502	0.395	5.118757218497e-71	FAM117B	PP2_KO	PP2_WT	PP2_KO _vs_ PP2_WT
3330	1.85900777276692e-75	0.466900144987175	0.237	0.112	5.17361863161034e-71	CAMK2G	PP2_KO	PP2_WT	PP2_KO _vs_ PP2_WT
3331	2.02661290248569e-75	-0.319234498982913	0.334	0.258	5.64006370761768e-71	AGO4	PP2_KO	PP2_WT	PP2_KO _vs_ PP2_WT
3332	2.18763095296842e-75	-0.427368362004013	0.295	0.239	6.08817694211111e-71	ATP6V1A	PP2_KO	PP2_WT	PP2_KO _vs_ PP2_WT
3333	2.24318904044163e-75	0.545196627551104	0.212	0.092	6.24279509954907e-71	FGFR4	PP2_KO	PP2_WT	PP2_KO _vs_ PP2_WT
3334	2.28043538973794e-75	-0.359048276779824	0.348	0.284	6.34645168964068e-71	ESCO1	PP2_KO	PP2_WT	PP2_KO _vs_ PP2_WT
3335	2.30162517105249e-75	-0.113955333225792	0.337	0.238	6.40542285103909e-71	ACADVL	PP2_KO	PP2_WT	PP2_KO _vs_ PP2_WT
3336	2.31648515339779e-75	0.589906272102904	0.268	0.131	6.44677818190606e-71	CIB1	PP2_KO	PP2_WT	PP2_KO _vs_ PP2_WT
3337	2.3790846646379e-75	0.554871326926246	0.205	0.093	6.62099262168727e-71	G6PC3	PP2_KO	PP2_WT	PP2_KO _vs_ PP2_WT
3338	2.42250162403394e-75	-0.32442192997111	0.32	0.258	6.74182201968646e-71	MAGT1	PP2_KO	PP2_WT	PP2_KO _vs_ PP2_WT
3339	2.47507502215223e-75	-0.494490374771268	0.612	0.62	6.88813378664967e-71	UGDH	PP2_KO	PP2_WT	PP2_KO _vs_ PP2_WT
3340	2.6315895514266e-75	0.349610613534443	0.289	0.149	7.32371372162022e-71	CRPPA	PP2_KO	PP2_WT	PP2_KO _vs_ PP2_WT
3341	2.67700624320511e-75	-0.121107900275677	0.287	0.194	7.45010837483982e-71	NUS1	PP2_KO	PP2_WT	PP2_KO _vs_ PP2_WT
3342	2.72998461485482e-75	-0.30778021154847	0.345	0.28	7.59754718314098e-71	PLEKHO1	PP2_KO	PP2_WT	PP2_KO _vs_ PP2_WT
3343	2.74789500407592e-75	-0.416614478734244	0.38	0.321	7.64739179634329e-71	WARS2-AS1	PP2_KO	PP2_WT	PP2_KO _vs_ PP2_WT
3344	2.75673571753619e-75	-0.151414151762115	0.266	0.185	7.6719955019032e-71	TMEM106B	PP2_KO	PP2_WT	PP2_KO _vs_ PP2_WT
3345	2.81541688402491e-75	0.25117600123443	0.296	0.164	7.83530518824131e-71	DENND2A	PP2_KO	PP2_WT	PP2_KO _vs_ PP2_WT
3346	2.83827756483294e-75	-0.398794872386663	0.331	0.266	7.89892646293007e-71	DDX10	PP2_KO	PP2_WT	PP2_KO _vs_ PP2_WT
3347	2.9048886847496e-75	-0.288466296974161	0.762	0.677	8.08430520965815e-71	SRPK2	PP2_KO	PP2_WT	PP2_KO _vs_ PP2_WT
3348	2.98561441281851e-75	-0.414909818390217	0.47	0.407	8.30896491087391e-71	CHN1	PP2_KO	PP2_WT	PP2_KO _vs_ PP2_WT
3349	3.01768648926169e-75	-0.144300830228779	0.327	0.233	8.39822149961527e-71	ZBTB44	PP2_KO	PP2_WT	PP2_KO _vs_ PP2_WT
3350	3.04953564228877e-75	-0.40032937126355	0.329	0.284	8.48685769248964e-71	PDHA1	PP2_KO	PP2_WT	PP2_KO _vs_ PP2_WT
3351	3.07548834575911e-75	-0.354243192049123	0.512	0.425	8.5590840662476e-71	CDKL5	PP2_KO	PP2_WT	PP2_KO _vs_ PP2_WT
3352	3.0940961226452e-75	-0.661175945506359	0.439	0.413	8.6108695093216e-71	MAN1A1	PP2_KO	PP2_WT	PP2_KO _vs_ PP2_WT
3353	3.1047723558853e-75	-1.34094859479806	0.232	0.306	8.64058146642878e-71	NR3C2	PP2_KO	PP2_WT	PP2_KO _vs_ PP2_WT
3354	3.13038257559524e-75	-0.188512738839922	0.278	0.189	8.71185470788154e-71	SYNJ2	PP2_KO	PP2_WT	PP2_KO _vs_ PP2_WT
3355	3.16220136524387e-75	-0.35769030790994	0.886	0.829	8.80040639947369e-71	PPP1R9A	PP2_KO	PP2_WT	PP2_KO _vs_ PP2_WT
3356	3.25439170726011e-75	-0.300511587733993	0.344	0.268	9.05697212130489e-71	MBP	PP2_KO	PP2_WT	PP2_KO _vs_ PP2_WT
3357	3.27904555892033e-75	-0.321527423999317	0.336	0.264	9.12558379047528e-71	TASOR	PP2_KO	PP2_WT	PP2_KO _vs_ PP2_WT
3358	3.32512212095934e-75	0.325292037370355	0.239	0.127	9.25381486262984e-71	MRPS14	PP2_KO	PP2_WT	PP2_KO _vs_ PP2_WT
3359	3.36188777886969e-75	-1.92722803155796	0.117	0.243	9.35613368859433e-71	PPARG	PP2_KO	PP2_WT	PP2_KO _vs_ PP2_WT
3360	3.55404804896547e-75	-0.544312496618413	0.281	0.242	9.8909157202709e-71	ATR	PP2_KO	PP2_WT	PP2_KO _vs_ PP2_WT
3361	3.58280529022267e-75	0.715251020318191	0.27	0.121	9.97094712268969e-71	IDS	PP2_KO	PP2_WT	PP2_KO _vs_ PP2_WT
3362	3.66376004774252e-75	1.68695200656192	0.16	0.038	1.01962442128674e-70	DPP7	PP2_KO	PP2_WT	PP2_KO _vs_ PP2_WT
3363	4.01592177005669e-75	0.203884594624173	0.327	0.191	1.11763102860678e-70	AL358232.2	PP2_KO	PP2_WT	PP2_KO _vs_ PP2_WT
3364	4.12714370023849e-75	-0.244495095633091	0.314	0.234	1.14858409177637e-70	IFNGR2	PP2_KO	PP2_WT	PP2_KO _vs_ PP2_WT
3365	4.17853235972633e-75	-0.327747507586231	0.312	0.237	1.16288555571184e-70	RALGAPB	PP2_KO	PP2_WT	PP2_KO _vs_ PP2_WT
3366	4.4340208777988e-75	-0.216816359740957	0.368	0.271	1.23398801029141e-70	MPP5	PP2_KO	PP2_WT	PP2_KO _vs_ PP2_WT
3367	4.57156377441855e-75	5.71291316797434	0.079	0.002	1.27226619842068e-70	SULT1B1	PP2_KO	PP2_WT	PP2_KO _vs_ PP2_WT
3368	4.65305291995518e-75	0.44336788501627	0.657	0.44	1.29494462762353e-70	CEP350	PP2_KO	PP2_WT	PP2_KO _vs_ PP2_WT
3369	4.66392675996163e-75	-0.13192110623784	0.269	0.19	1.29797081729732e-70	RAB5B	PP2_KO	PP2_WT	PP2_KO _vs_ PP2_WT
3370	4.98326341607041e-75	0.401232777562495	0.318	0.178	1.38684220869239e-70	TIMM17B	PP2_KO	PP2_WT	PP2_KO _vs_ PP2_WT
3371	5.11619853211792e-75	-0.449128283397198	0.378	0.335	1.42383805148842e-70	PHYKPL	PP2_KO	PP2_WT	PP2_KO _vs_ PP2_WT
3372	5.23433240954099e-75	-0.546943033686107	0.363	0.329	1.45671470957526e-70	GPR173	PP2_KO	PP2_WT	PP2_KO _vs_ PP2_WT
3373	5.33619405730289e-75	0.12684165086387	0.301	0.191	1.4850628061474e-70	MRPL40	PP2_KO	PP2_WT	PP2_KO _vs_ PP2_WT
3374	5.36425845336046e-75	-0.168011869817944	0.219	0.147	1.49287312757022e-70	CIZ1	PP2_KO	PP2_WT	PP2_KO _vs_ PP2_WT
3375	5.39716703925185e-75	-1.34320761206002	0.26	0.333	1.50203158702379e-70	AL109930.1	PP2_KO	PP2_WT	PP2_KO _vs_ PP2_WT
3376	5.80206436771807e-75	-0.441867579500331	0.851	0.852	1.61471451353594e-70	FN1	PP2_KO	PP2_WT	PP2_KO _vs_ PP2_WT
3377	5.97283582537127e-75	-0.16350337128536	0.283	0.204	1.66224021020082e-70	ZCCHC10	PP2_KO	PP2_WT	PP2_KO _vs_ PP2_WT
3378	5.99172712267958e-75	-0.140630041816655	0.319	0.229	1.66749765824173e-70	SLC35F5	PP2_KO	PP2_WT	PP2_KO _vs_ PP2_WT
3379	6.05474495539186e-75	-0.149052542706897	0.235	0.153	1.68503552108556e-70	HAGH	PP2_KO	PP2_WT	PP2_KO _vs_ PP2_WT
3380	6.34574669401395e-75	0.152499333987691	0.799	0.616	1.76602130494408e-70	SRSF3	PP2_KO	PP2_WT	PP2_KO _vs_ PP2_WT
3381	6.61715060975008e-75	2.79756317287556	0.134	0.02	1.84155301469345e-70	APOB	PP2_KO	PP2_WT	PP2_KO _vs_ PP2_WT
3382	6.84266484535548e-75	-0.436920114254006	0.344	0.288	1.90431362646243e-70	WWP1	PP2_KO	PP2_WT	PP2_KO _vs_ PP2_WT
3383	7.05698239423633e-75	0.290994195811426	0.268	0.148	1.96395820031597e-70	ISCA1	PP2_KO	PP2_WT	PP2_KO _vs_ PP2_WT
3384	7.07406229560361e-75	0.363546909469901	0.61	0.406	1.96871153686648e-70	ARHGAP21	PP2_KO	PP2_WT	PP2_KO _vs_ PP2_WT
3385	7.32664974055235e-75	-0.414107166900438	0.34	0.286	2.03900662279572e-70	ZBTB1	PP2_KO	PP2_WT	PP2_KO _vs_ PP2_WT
3386	7.43873720593081e-75	-0.529679526495711	0.341	0.3	2.07020056441055e-70	CRIM1	PP2_KO	PP2_WT	PP2_KO _vs_ PP2_WT
3387	7.70864430427658e-75	0.269738654587063	0.317	0.19	2.14531570988017e-70	SMIM19	PP2_KO	PP2_WT	PP2_KO _vs_ PP2_WT
3388	7.86887633408996e-75	-0.289217653580898	0.378	0.296	2.18990828377724e-70	CCDC138	PP2_KO	PP2_WT	PP2_KO _vs_ PP2_WT
3389	8.30100748319098e-75	-0.155787339327337	0.307	0.208	2.31017038257205e-70	DNAJC9	PP2_KO	PP2_WT	PP2_KO _vs_ PP2_WT
3390	8.4028737378679e-75	0.472550020368713	0.293	0.154	2.33851976124864e-70	BAD	PP2_KO	PP2_WT	PP2_KO _vs_ PP2_WT
3391	8.43029814570994e-75	0.397119439719535	0.25	0.128	2.34615197395108e-70	CDC34	PP2_KO	PP2_WT	PP2_KO _vs_ PP2_WT
3392	8.46932339873452e-75	-0.377473348757382	0.373	0.307	2.35701270186782e-70	SHOC2	PP2_KO	PP2_WT	PP2_KO _vs_ PP2_WT
3393	9.00210977999634e-75	0.245674955201104	0.299	0.179	2.50528715177298e-70	SNRPA	PP2_KO	PP2_WT	PP2_KO _vs_ PP2_WT
3394	9.22718861778586e-75	0.406436745166314	0.207	0.104	2.56792659232981e-70	TM9SF1	PP2_KO	PP2_WT	PP2_KO _vs_ PP2_WT
3395	9.37810228048685e-75	-0.305880617913603	0.465	0.378	2.60992586465949e-70	UBE3D	PP2_KO	PP2_WT	PP2_KO _vs_ PP2_WT
3396	9.77851534301112e-75	0.286307544715151	0.332	0.196	2.72136081995999e-70	WBP11	PP2_KO	PP2_WT	PP2_KO _vs_ PP2_WT
3397	9.79281600685755e-75	0.159438712409352	0.349	0.222	2.72534069470845e-70	DCTN3	PP2_KO	PP2_WT	PP2_KO _vs_ PP2_WT
3398	9.92282765265014e-75	-0.459592485353703	0.462	0.411	2.76152293573253e-70	RFX7	PP2_KO	PP2_WT	PP2_KO _vs_ PP2_WT
3399	1.04989883943037e-74	-0.96243519373166	0.215	0.237	2.92186847013471e-70	PPP2R5A	PP2_KO	PP2_WT	PP2_KO _vs_ PP2_WT
3400	1.08722058601085e-74	0.23585624625379	0.291	0.168	3.0257348908682e-70	MRPL18	PP2_KO	PP2_WT	PP2_KO _vs_ PP2_WT
3401	1.08834632797794e-74	-0.262457993169471	0.332	0.253	3.02886783076261e-70	GAPVD1	PP2_KO	PP2_WT	PP2_KO _vs_ PP2_WT
3402	1.20369015482814e-74	0.184940258833235	0.253	0.147	3.34986970088672e-70	WDR61	PP2_KO	PP2_WT	PP2_KO _vs_ PP2_WT
3403	1.22949665657012e-74	-0.430801742397715	0.315	0.269	3.42168919523464e-70	ADAM17	PP2_KO	PP2_WT	PP2_KO _vs_ PP2_WT
3404	1.25423249744557e-74	-0.426492737928818	0.346	0.294	3.49052904039103e-70	WDR27	PP2_KO	PP2_WT	PP2_KO _vs_ PP2_WT
3405	1.26177605923102e-74	-0.624164462552505	0.31	0.276	3.51152277283993e-70	LNX1	PP2_KO	PP2_WT	PP2_KO _vs_ PP2_WT
3406	1.33321258324082e-74	-0.238212538670703	0.3	0.222	3.71033061915921e-70	PTCD3	PP2_KO	PP2_WT	PP2_KO _vs_ PP2_WT
3407	1.35900062430476e-74	-0.744415983669653	0.315	0.316	3.78209873744014e-70	TRAK1	PP2_KO	PP2_WT	PP2_KO _vs_ PP2_WT
3408	1.38866513093463e-74	-0.482652903563719	0.312	0.261	3.86465505939109e-70	GPCPD1	PP2_KO	PP2_WT	PP2_KO _vs_ PP2_WT
3409	1.42206962784805e-74	-0.13444160439956	0.347	0.246	3.95761977430113e-70	DENND5A	PP2_KO	PP2_WT	PP2_KO _vs_ PP2_WT
3410	1.46925764018598e-74	0.541145642251527	0.241	0.115	4.08894401263758e-70	MRPL17	PP2_KO	PP2_WT	PP2_KO _vs_ PP2_WT
3411	1.47545919014286e-74	0.101151044121747	0.279	0.165	4.10620292616758e-70	SPIRE1	PP2_KO	PP2_WT	PP2_KO _vs_ PP2_WT
3412	1.48133144493699e-74	0.946540672001626	0.256	0.101	4.12254541125964e-70	RASSF8	PP2_KO	PP2_WT	PP2_KO _vs_ PP2_WT
3413	1.5173281661026e-74	-0.301624171015336	0.288	0.214	4.22272428626353e-70	EPG5	PP2_KO	PP2_WT	PP2_KO _vs_ PP2_WT
3414	1.58443171686876e-74	-0.714627392149855	0.307	0.292	4.40947346804576e-70	ASXL2	PP2_KO	PP2_WT	PP2_KO _vs_ PP2_WT
3415	1.61420380727198e-74	0.446306458351632	0.296	0.156	4.49232919563792e-70	COMMD4	PP2_KO	PP2_WT	PP2_KO _vs_ PP2_WT
3416	1.65312779916235e-74	0.132840289270516	0.299	0.187	4.60065466506883e-70	DDX27	PP2_KO	PP2_WT	PP2_KO _vs_ PP2_WT
3417	1.66929320585167e-74	-0.147670740757068	0.266	0.182	4.64564299188521e-70	DLD	PP2_KO	PP2_WT	PP2_KO _vs_ PP2_WT
3418	1.72876432499118e-74	-1.10717461515833	0.211	0.259	4.81115111645044e-70	NFE2L3	PP2_KO	PP2_WT	PP2_KO _vs_ PP2_WT
3419	1.72926503556614e-74	-0.441827540577989	0.349	0.295	4.81254459398057e-70	PIGL	PP2_KO	PP2_WT	PP2_KO _vs_ PP2_WT
3420	1.74852967594211e-74	1.01113227776949	0.199	0.07	4.86615808814689e-70	CRYZ	PP2_KO	PP2_WT	PP2_KO _vs_ PP2_WT
3421	1.75159400647601e-74	1.72135918750309	0.156	0.034	4.87468612002275e-70	AP001528.1	PP2_KO	PP2_WT	PP2_KO _vs_ PP2_WT
3422	1.75592523156224e-74	-0.445521093395738	0.409	0.357	4.8867399194377e-70	FAM168A	PP2_KO	PP2_WT	PP2_KO _vs_ PP2_WT
3423	2.03574998205427e-74	-0.116033128164662	0.294	0.202	5.66549220005703e-70	ZFP14	PP2_KO	PP2_WT	PP2_KO _vs_ PP2_WT
3424	2.03966216856745e-74	0.162415988021117	0.241	0.141	5.6763798151232e-70	UNC50	PP2_KO	PP2_WT	PP2_KO _vs_ PP2_WT
3425	2.08774439040419e-74	-0.20220052046461	0.3	0.216	5.81019263849487e-70	AGO1	PP2_KO	PP2_WT	PP2_KO _vs_ PP2_WT
3426	2.29281653639665e-74	-0.318611167320134	0.381	0.308	6.38090842079189e-70	INTS6	PP2_KO	PP2_WT	PP2_KO _vs_ PP2_WT
3427	2.39102978196582e-74	-0.169614750635338	0.787	0.664	6.65423588321088e-70	TRIM24	PP2_KO	PP2_WT	PP2_KO _vs_ PP2_WT
3428	2.40040750171761e-74	0.371258341236093	0.262	0.141	6.68033407728011e-70	AHSA1	PP2_KO	PP2_WT	PP2_KO _vs_ PP2_WT
3429	2.43440691976666e-74	2.1641784695486	0.132	0.022	6.7749544577106e-70	GDA	PP2_KO	PP2_WT	PP2_KO _vs_ PP2_WT
3430	2.59611257467397e-74	-0.651979570810995	0.294	0.279	7.22498129531767e-70	RBMS2	PP2_KO	PP2_WT	PP2_KO _vs_ PP2_WT
3431	2.59942013612144e-74	0.109849976900242	0.306	0.19	7.23418623882597e-70	TMEM14A	PP2_KO	PP2_WT	PP2_KO _vs_ PP2_WT
3432	2.64011317618558e-74	-0.313879459935465	0.301	0.229	7.34743496932446e-70	MECP2	PP2_KO	PP2_WT	PP2_KO _vs_ PP2_WT
3433	2.64234063951521e-74	0.391779907501371	0.27	0.146	7.35363399977082e-70	SURF1	PP2_KO	PP2_WT	PP2_KO _vs_ PP2_WT
3434	2.78414118949435e-74	-0.522518753238557	0.306	0.276	7.74826493036278e-70	DHRS3	PP2_KO	PP2_WT	PP2_KO _vs_ PP2_WT
3435	3.0332598107356e-74	0.559527507431581	0.302	0.154	8.44156205327717e-70	SERPING1	PP2_KO	PP2_WT	PP2_KO _vs_ PP2_WT
3436	3.11344561874462e-74	-0.247841137369262	0.347	0.265	8.66471915696628e-70	SPPL2A	PP2_KO	PP2_WT	PP2_KO _vs_ PP2_WT
3437	3.12250489325751e-74	-1.66284089624151	0.152	0.318	8.68993111793566e-70	SEMA6D	PP2_KO	PP2_WT	PP2_KO _vs_ PP2_WT
3438	3.16898484816435e-74	0.147719796803133	0.267	0.163	8.81928483244137e-70	GMPR2	PP2_KO	PP2_WT	PP2_KO _vs_ PP2_WT
3439	3.43631620003841e-74	-0.308162950962233	0.667	0.564	9.56326798470689e-70	ATF7IP2	PP2_KO	PP2_WT	PP2_KO _vs_ PP2_WT
3440	3.50012949895645e-74	-0.224651300052539	0.348	0.266	9.74086039559581e-70	CPD	PP2_KO	PP2_WT	PP2_KO _vs_ PP2_WT
3441	3.59671260085585e-74	-0.212602999712394	0.317	0.234	1.00096511681818e-69	NUP214	PP2_KO	PP2_WT	PP2_KO _vs_ PP2_WT
3442	3.64685690883301e-74	0.635276632363587	0.284	0.133	1.01492027772823e-69	COL4A1	PP2_KO	PP2_WT	PP2_KO _vs_ PP2_WT
3443	4.08817923336229e-74	0.305289492877536	0.957	0.819	1.13774028064473e-69	STMN1	PP2_KO	PP2_WT	PP2_KO _vs_ PP2_WT
3444	4.22074618736197e-74	0.524014458460748	0.256	0.123	1.17463366394284e-69	PLPP5	PP2_KO	PP2_WT	PP2_KO _vs_ PP2_WT
3445	4.31946135702155e-74	-0.422555534060909	0.274	0.222	1.2021060956591e-69	TM2D1	PP2_KO	PP2_WT	PP2_KO _vs_ PP2_WT
3446	4.34556861733646e-74	0.274222095477465	0.349	0.213	1.20937174620474e-69	SDF4	PP2_KO	PP2_WT	PP2_KO _vs_ PP2_WT
3447	4.3475535081958e-74	-0.382074726005624	0.389	0.314	1.20992414133089e-69	TRAF3IP2-AS1	PP2_KO	PP2_WT	PP2_KO _vs_ PP2_WT
3448	4.37192671084545e-74	0.278066350093009	0.274	0.155	1.21670720362829e-69	DNTTIP2	PP2_KO	PP2_WT	PP2_KO _vs_ PP2_WT
3449	4.44529618915873e-74	-0.2646419668047	0.305	0.232	1.23712592944288e-69	WDR48	PP2_KO	PP2_WT	PP2_KO _vs_ PP2_WT
3450	4.45346233978957e-74	0.216922573567427	0.256	0.147	1.23939856916344e-69	ZNF32	PP2_KO	PP2_WT	PP2_KO _vs_ PP2_WT
3451	4.55064616038439e-74	-0.309844227119914	0.332	0.258	1.26644482643497e-69	TGFBR1	PP2_KO	PP2_WT	PP2_KO _vs_ PP2_WT
3452	4.65707806974647e-74	-0.180726620426949	0.347	0.252	1.29606482681044e-69	TMEM161B-AS1	PP2_KO	PP2_WT	PP2_KO _vs_ PP2_WT
3453	4.6941542700646e-74	-0.511842203928523	0.269	0.233	1.30638313335898e-69	DIP2A	PP2_KO	PP2_WT	PP2_KO _vs_ PP2_WT
3454	4.76953960550981e-74	0.298414308500924	0.226	0.124	1.32736287221338e-69	KLHDC3	PP2_KO	PP2_WT	PP2_KO _vs_ PP2_WT
3455	4.79207310222143e-74	0.660861155098123	0.222	0.088	1.33363394434822e-69	LINC01090	PP2_KO	PP2_WT	PP2_KO _vs_ PP2_WT
3456	4.9011139130401e-74	-3.47244740519361	0.021	0.128	1.36398000199906e-69	HPSE	PP2_KO	PP2_WT	PP2_KO _vs_ PP2_WT
3457	4.97222822373043e-74	-0.490097498364553	0.304	0.26	1.38377111466418e-69	REV1	PP2_KO	PP2_WT	PP2_KO _vs_ PP2_WT
3458	5.01260815732945e-74	0.180399058113247	0.26	0.153	1.39500885018479e-69	APMAP	PP2_KO	PP2_WT	PP2_KO _vs_ PP2_WT
3459	5.33213995031236e-74	-0.408316290233122	0.37	0.314	1.48393454817193e-69	RSRP1	PP2_KO	PP2_WT	PP2_KO _vs_ PP2_WT
3460	5.37873636401761e-74	-0.205454422159986	0.275	0.191	1.4969023301061e-69	MVB12B	PP2_KO	PP2_WT	PP2_KO _vs_ PP2_WT
3461	5.75657950626092e-74	0.158930029602997	0.239	0.139	1.60205607659241e-69	PEPD	PP2_KO	PP2_WT	PP2_KO _vs_ PP2_WT
3462	5.86242554275329e-74	-0.259998589782742	0.327	0.257	1.63151302854824e-69	C1RL	PP2_KO	PP2_WT	PP2_KO _vs_ PP2_WT
3463	5.89432210072422e-74	-0.353468230094051	0.329	0.268	1.64038984063155e-69	RNF34	PP2_KO	PP2_WT	PP2_KO _vs_ PP2_WT
3464	5.91994223417866e-74	-0.595118539788211	0.314	0.286	1.64751992377192e-69	ZFY	PP2_KO	PP2_WT	PP2_KO _vs_ PP2_WT
3465	6.00235024391349e-74	0.3618345904758	0.243	0.127	1.67045407288112e-69	COMMD9	PP2_KO	PP2_WT	PP2_KO _vs_ PP2_WT
3466	6.08269613549484e-74	-0.159401844571623	0.282	0.191	1.69281433450822e-69	FBXW8	PP2_KO	PP2_WT	PP2_KO _vs_ PP2_WT
3467	6.0872370975931e-74	0.374539501107822	0.298	0.16	1.69407808426016e-69	CYREN	PP2_KO	PP2_WT	PP2_KO _vs_ PP2_WT
3468	6.20194190896371e-74	-0.384086536731196	0.315	0.259	1.7260004332646e-69	SETDB1	PP2_KO	PP2_WT	PP2_KO _vs_ PP2_WT
3469	6.2064732787371e-74	-0.955828335215454	0.245	0.27	1.72726151347254e-69	ZBED3-AS1	PP2_KO	PP2_WT	PP2_KO _vs_ PP2_WT
3470	6.49539190323992e-74	-0.341828335580718	0.297	0.235	1.80766756667167e-69	SPAST	PP2_KO	PP2_WT	PP2_KO _vs_ PP2_WT
3471	6.84282167298161e-74	0.339572021736679	0.3	0.171	1.90435727159078e-69	MRPL15	PP2_KO	PP2_WT	PP2_KO _vs_ PP2_WT
3472	6.98509702260412e-74	-0.401210338168658	0.648	0.6	1.94395250139073e-69	SOX11	PP2_KO	PP2_WT	PP2_KO _vs_ PP2_WT
3473	7.0796666802328e-74	1.69300722471776	0.097	0.014	1.97027123710879e-69	AC068756.1	PP2_KO	PP2_WT	PP2_KO _vs_ PP2_WT
3474	7.24583726237672e-74	0.341046249631723	0.275	0.146	2.01651651011944e-69	B4GALT4	PP2_KO	PP2_WT	PP2_KO _vs_ PP2_WT
3475	7.48002943362117e-74	-0.29349997590619	0.32	0.247	2.08169219137677e-69	SAR1B	PP2_KO	PP2_WT	PP2_KO _vs_ PP2_WT
3476	7.58459320047701e-74	-0.280944719145253	0.313	0.244	2.11079228769275e-69	ALG13	PP2_KO	PP2_WT	PP2_KO _vs_ PP2_WT
3477	7.61915648170089e-74	-0.525778224899466	0.299	0.257	2.12041124885736e-69	ZNF678	PP2_KO	PP2_WT	PP2_KO _vs_ PP2_WT
3478	7.6779557051274e-74	-0.324345096825616	0.329	0.259	2.13677507273696e-69	PI4KA	PP2_KO	PP2_WT	PP2_KO _vs_ PP2_WT
3479	7.73338587051298e-74	-0.214134041138656	0.278	0.203	2.15220128776376e-69	STARD3NL	PP2_KO	PP2_WT	PP2_KO _vs_ PP2_WT
3480	8.05945168181941e-74	0.544761058186461	0.237	0.114	2.24294540305034e-69	SVIP	PP2_KO	PP2_WT	PP2_KO _vs_ PP2_WT
3481	8.22807807209618e-74	2.20679654331778	0.779	0.748	2.28987412746437e-69	TTR	PP2_KO	PP2_WT	PP2_KO _vs_ PP2_WT
3482	8.26932497261549e-74	0.530494203228307	0.733	0.512	2.30135313987889e-69	STK3	PP2_KO	PP2_WT	PP2_KO _vs_ PP2_WT
3483	8.36576376268394e-74	-0.246523086736297	0.343	0.259	2.32819205515494e-69	FBN3	PP2_KO	PP2_WT	PP2_KO _vs_ PP2_WT
3484	9.33153110433288e-74	-0.809555465389292	0.298	0.306	2.59696510633584e-69	MB21D2	PP2_KO	PP2_WT	PP2_KO _vs_ PP2_WT
3485	9.52467543792187e-74	-0.104641403757461	0.271	0.187	2.65071717437366e-69	TMEM33	PP2_KO	PP2_WT	PP2_KO _vs_ PP2_WT
3486	9.86483589414186e-74	0.228532416512601	0.256	0.147	2.74538382933968e-69	ATP6V0D1	PP2_KO	PP2_WT	PP2_KO _vs_ PP2_WT
3487	1.00274138271151e-73	2.05496515128167	0.141	0.026	2.79062926808614e-69	NPW	PP2_KO	PP2_WT	PP2_KO _vs_ PP2_WT
3488	1.02127140708282e-73	-0.488403975835569	0.339	0.301	2.84219832591148e-69	GCA	PP2_KO	PP2_WT	PP2_KO _vs_ PP2_WT
3489	1.02423825694237e-73	-0.15144896192178	0.288	0.202	2.85045506907061e-69	GTF3C2	PP2_KO	PP2_WT	PP2_KO _vs_ PP2_WT
3490	1.08652579820701e-73	-0.296364066629507	0.308	0.233	3.02380129641012e-69	ZXDC	PP2_KO	PP2_WT	PP2_KO _vs_ PP2_WT
3491	1.08871107282614e-73	0.561700017191791	0.268	0.132	3.02988291567515e-69	ANTKMT	PP2_KO	PP2_WT	PP2_KO _vs_ PP2_WT
3492	1.14184493394254e-73	0.32993170844006	0.325	0.186	3.17775445116209e-69	DCTPP1	PP2_KO	PP2_WT	PP2_KO _vs_ PP2_WT
3493	1.17470225994789e-73	-0.464436272471374	0.617	0.575	3.26919638943497e-69	NECTIN3	PP2_KO	PP2_WT	PP2_KO _vs_ PP2_WT
3494	1.19357517628496e-73	-0.324509416018102	0.309	0.244	3.32171971560104e-69	SLAIN2	PP2_KO	PP2_WT	PP2_KO _vs_ PP2_WT
3495	1.28726983049058e-73	-1.08651425524678	0.23	0.269	3.58247193825528e-69	COL26A1	PP2_KO	PP2_WT	PP2_KO _vs_ PP2_WT
3496	1.28985008685159e-73	-0.271654103712841	0.453	0.362	3.58965279170796e-69	ACYP2	PP2_KO	PP2_WT	PP2_KO _vs_ PP2_WT
3497	1.29513685168553e-73	-0.55650388554809	0.315	0.279	3.60436585824083e-69	TVP23C	PP2_KO	PP2_WT	PP2_KO _vs_ PP2_WT
3498	1.33771114173606e-73	-0.325514750320659	0.303	0.237	3.72285010745147e-69	ERCC8	PP2_KO	PP2_WT	PP2_KO _vs_ PP2_WT
3499	1.33855525667391e-73	0.350153600161572	0.601	0.4	3.72519927932349e-69	B2M	PP2_KO	PP2_WT	PP2_KO _vs_ PP2_WT
3500	1.37314569522677e-73	-0.315967811684044	0.259	0.197	3.82146446981609e-69	NMT1	PP2_KO	PP2_WT	PP2_KO _vs_ PP2_WT
3501	1.39878698400079e-73	-0.309265771048854	0.335	0.273	3.89282417647421e-69	GTPBP4	PP2_KO	PP2_WT	PP2_KO _vs_ PP2_WT
3502	1.42397728086326e-73	0.672364043589487	0.204	0.087	3.96292877264245e-69	SPATA20	PP2_KO	PP2_WT	PP2_KO _vs_ PP2_WT
3503	1.45236399780996e-73	-0.435012247297239	0.236	0.181	4.04192900590511e-69	CRTC1	PP2_KO	PP2_WT	PP2_KO _vs_ PP2_WT
3504	1.49768786926603e-73	-0.427799965209996	0.254	0.204	4.16806534016735e-69	PACS2	PP2_KO	PP2_WT	PP2_KO _vs_ PP2_WT
3505	1.51655477249216e-73	0.208124187155954	0.356	0.223	4.22057193184568e-69	GGCT	PP2_KO	PP2_WT	PP2_KO _vs_ PP2_WT
3506	1.53111885496908e-73	-0.626311152275332	0.271	0.248	4.26110377337895e-69	DTWD1	PP2_KO	PP2_WT	PP2_KO _vs_ PP2_WT
3507	1.55462337049753e-73	-0.241230238311068	0.342	0.257	4.32651684009462e-69	CHM	PP2_KO	PP2_WT	PP2_KO _vs_ PP2_WT
3508	1.67720027258509e-73	-0.197054299241852	0.767	0.656	4.6676483586043e-69	BRAF	PP2_KO	PP2_WT	PP2_KO _vs_ PP2_WT
3509	1.68733850881527e-73	-0.232306691899	0.816	0.725	4.69586307003291e-69	ANXA2	PP2_KO	PP2_WT	PP2_KO _vs_ PP2_WT
3510	1.77098928143869e-73	-0.341207186202306	0.291	0.224	4.92866317024387e-69	PPP2R2D	PP2_KO	PP2_WT	PP2_KO _vs_ PP2_WT
3511	1.78807282887214e-73	0.387619269863557	0.295	0.159	4.97620668275115e-69	NAA10	PP2_KO	PP2_WT	PP2_KO _vs_ PP2_WT
3512	1.79111170878594e-73	-0.353095368513965	0.266	0.214	4.98466388555128e-69	EFCAB14	PP2_KO	PP2_WT	PP2_KO _vs_ PP2_WT
3513	1.81051492599908e-73	-0.567885321758378	0.285	0.254	5.03866303905545e-69	KDM4A	PP2_KO	PP2_WT	PP2_KO _vs_ PP2_WT
3514	1.90525792817936e-73	-0.457417298695474	0.317	0.266	5.30233281412317e-69	CAAP1	PP2_KO	PP2_WT	PP2_KO _vs_ PP2_WT
3515	1.92139439165603e-73	0.334528201566733	0.209	0.104	5.34724059197873e-69	METTL23	PP2_KO	PP2_WT	PP2_KO _vs_ PP2_WT
3516	1.96280669089801e-73	-0.123338515638392	0.248	0.164	5.46249102076916e-69	MAPKAPK2	PP2_KO	PP2_WT	PP2_KO _vs_ PP2_WT
3517	1.99289263315738e-73	0.506427894458203	0.213	0.099	5.54622019807699e-69	DPH3	PP2_KO	PP2_WT	PP2_KO _vs_ PP2_WT
3518	2.00206469045446e-73	-0.41450124816915	0.34	0.28	5.57174603353475e-69	RBM41	PP2_KO	PP2_WT	PP2_KO _vs_ PP2_WT
3519	2.06963635801853e-73	0.320869117951968	0.3	0.17	5.75979798436557e-69	HSPB11	PP2_KO	PP2_WT	PP2_KO _vs_ PP2_WT
3520	2.1188514212279e-73	-0.70826023466937	0.289	0.286	5.89676350527724e-69	MYH14	PP2_KO	PP2_WT	PP2_KO _vs_ PP2_WT
3521	2.12064545856181e-73	-0.611772385281813	0.368	0.353	5.90175631117752e-69	TTC39C	PP2_KO	PP2_WT	PP2_KO _vs_ PP2_WT
3522	2.15366366529455e-73	0.674616825364895	0.217	0.092	5.99364598051473e-69	GPAA1	PP2_KO	PP2_WT	PP2_KO _vs_ PP2_WT
3523	2.1697230795165e-73	0.242344258868769	0.33	0.199	6.03833933029443e-69	CCDC59	PP2_KO	PP2_WT	PP2_KO _vs_ PP2_WT
3524	2.29211450177942e-73	-0.154573619213432	0.339	0.24	6.37895465845212e-69	RFX2	PP2_KO	PP2_WT	PP2_KO _vs_ PP2_WT
3525	2.35144698544693e-73	-0.634371199489268	0.285	0.258	6.54407696049881e-69	STAT5B	PP2_KO	PP2_WT	PP2_KO _vs_ PP2_WT
3526	2.4580546281101e-73	-0.462961888344726	0.279	0.233	6.84076603003042e-69	CERS4	PP2_KO	PP2_WT	PP2_KO _vs_ PP2_WT
3527	2.45973937542106e-73	-0.922242140073902	0.262	0.283	6.8454546817968e-69	NAV1	PP2_KO	PP2_WT	PP2_KO _vs_ PP2_WT
3528	2.56510416216785e-73	-0.166434507032046	0.288	0.205	7.13868488331312e-69	BRD8	PP2_KO	PP2_WT	PP2_KO _vs_ PP2_WT
3529	2.62951297066093e-73	-0.182497044487149	0.365	0.274	7.31793459734936e-69	ATP6V1D	PP2_KO	PP2_WT	PP2_KO _vs_ PP2_WT
3530	2.77174783087335e-73	5.46939767671562	0.077	0.002	7.71377421332053e-69	IL20RA	PP2_KO	PP2_WT	PP2_KO _vs_ PP2_WT
3531	2.83450093564736e-73	0.34018550197809	0.287	0.158	7.88841610390659e-69	NME3	PP2_KO	PP2_WT	PP2_KO _vs_ PP2_WT
3532	2.89936047004431e-73	-0.592220063204771	0.31	0.296	8.0689201881333e-69	GSN	PP2_KO	PP2_WT	PP2_KO _vs_ PP2_WT
3533	2.90492641448861e-73	-0.479823525630352	0.3	0.257	8.0844102115218e-69	MDN1	PP2_KO	PP2_WT	PP2_KO _vs_ PP2_WT
3534	2.94040611094469e-73	-0.227255587019142	0.291	0.215	8.18315020675907e-69	TRIM56	PP2_KO	PP2_WT	PP2_KO _vs_ PP2_WT
3535	2.97941694779779e-73	-0.503488172374178	0.346	0.299	8.29171736572124e-69	SASH1	PP2_KO	PP2_WT	PP2_KO _vs_ PP2_WT
3536	3.03239767118592e-73	-0.537469857602204	0.313	0.273	8.43916271891042e-69	PIK3CA	PP2_KO	PP2_WT	PP2_KO _vs_ PP2_WT
3537	3.06264526168483e-73	-0.640090745865964	0.302	0.284	8.52334176326887e-69	EYA3	PP2_KO	PP2_WT	PP2_KO _vs_ PP2_WT
3538	3.21430368331023e-73	-0.180777863957805	0.368	0.275	8.94540715065238e-69	HIPK3	PP2_KO	PP2_WT	PP2_KO _vs_ PP2_WT
3539	3.21764588642378e-73	-0.234317982621541	0.285	0.206	8.95470850191738e-69	SMIM8	PP2_KO	PP2_WT	PP2_KO _vs_ PP2_WT
3540	3.27466188232224e-73	-0.13644833614613	0.292	0.207	9.1133840185028e-69	RNF10	PP2_KO	PP2_WT	PP2_KO _vs_ PP2_WT
3541	3.28483477658116e-73	-0.177778606052509	0.34	0.25	9.14169518322536e-69	ZCCHC17	PP2_KO	PP2_WT	PP2_KO _vs_ PP2_WT
3542	3.33775033183922e-73	0.260112844891504	0.893	0.715	9.28895917350854e-69	SPINT2	PP2_KO	PP2_WT	PP2_KO _vs_ PP2_WT
3543	3.52960187154083e-73	0.103904770805834	0.263	0.152	9.82288200849812e-69	MAP3K21	PP2_KO	PP2_WT	PP2_KO _vs_ PP2_WT
3544	3.62834644614844e-73	0.441442029209965	0.299	0.16	1.00976881596311e-68	CTXN1	PP2_KO	PP2_WT	PP2_KO _vs_ PP2_WT
3545	3.75758643269378e-73	0.445296642098603	0.262	0.137	1.04573630421868e-68	CNPY3	PP2_KO	PP2_WT	PP2_KO _vs_ PP2_WT
3546	3.80417208719817e-73	-0.299178463475931	0.452	0.366	1.05870109186725e-68	KIAA1328	PP2_KO	PP2_WT	PP2_KO _vs_ PP2_WT
3547	3.87058157336951e-73	-0.105648653434732	0.343	0.241	1.07718285186873e-68	ARID4A	PP2_KO	PP2_WT	PP2_KO _vs_ PP2_WT
3548	3.88700915963111e-73	0.537023298360983	0.225	0.103	1.08175464912534e-68	HEXB	PP2_KO	PP2_WT	PP2_KO _vs_ PP2_WT
3549	3.89602540508871e-73	0.17502648535794	0.287	0.172	1.08426387023619e-68	BSCL2	PP2_KO	PP2_WT	PP2_KO _vs_ PP2_WT
3550	4.28478790994474e-73	-0.323099770449384	0.28	0.217	1.19245647533762e-68	ALG8	PP2_KO	PP2_WT	PP2_KO _vs_ PP2_WT
3551	4.31816678477095e-73	0.560871676786181	0.361	0.193	1.20174581620175e-68	HES4	PP2_KO	PP2_WT	PP2_KO _vs_ PP2_WT
3552	4.48058341118794e-73	-0.567048937229252	0.348	0.318	1.2469463633336e-68	LINC01004	PP2_KO	PP2_WT	PP2_KO _vs_ PP2_WT
3553	4.70202567975883e-73	0.513256330968967	0.19	0.085	1.30857374667688e-68	ABHD14A	PP2_KO	PP2_WT	PP2_KO _vs_ PP2_WT
3554	5.34197101036585e-73	-0.488793764067428	0.236	0.191	1.48667053218481e-68	TMEM168	PP2_KO	PP2_WT	PP2_KO _vs_ PP2_WT
3555	5.34219738863241e-73	-0.663930023221562	0.298	0.275	1.4867335332564e-68	MDM2	PP2_KO	PP2_WT	PP2_KO _vs_ PP2_WT
3556	5.34800294245121e-73	-0.561870522751421	0.248	0.202	1.48834921888417e-68	TTN-AS1	PP2_KO	PP2_WT	PP2_KO _vs_ PP2_WT
3557	5.58078790701123e-73	-0.338163606921065	0.434	0.349	1.55313327452123e-68	WDPCP	PP2_KO	PP2_WT	PP2_KO _vs_ PP2_WT
3558	5.58750565481595e-73	0.296619088362323	0.287	0.164	1.55500282373528e-68	AGPAT1	PP2_KO	PP2_WT	PP2_KO _vs_ PP2_WT
3559	5.66166954445797e-73	-0.496645537700996	0.305	0.264	1.57564263422265e-68	NDFIP2	PP2_KO	PP2_WT	PP2_KO _vs_ PP2_WT
3560	5.71052428227596e-73	-0.364333727401549	0.307	0.245	1.5892389077574e-68	BTAF1	PP2_KO	PP2_WT	PP2_KO _vs_ PP2_WT
3561	5.91757853057658e-73	1.69058356381828	0.14	0.029	1.64686210505946e-68	TCEAL2	PP2_KO	PP2_WT	PP2_KO _vs_ PP2_WT
3562	5.96174897502617e-73	-0.27572602555677	0.787	0.699	1.65915473974978e-68	SPIDR	PP2_KO	PP2_WT	PP2_KO _vs_ PP2_WT
3563	6.06004507118548e-73	0.194550517045137	0.783	0.593	1.68651054331092e-68	KLF5	PP2_KO	PP2_WT	PP2_KO _vs_ PP2_WT
3564	6.13642553564673e-73	-0.382202037331745	0.336	0.278	1.70776722657048e-68	METTL16	PP2_KO	PP2_WT	PP2_KO _vs_ PP2_WT
3565	6.31442884534584e-73	-0.274459878224655	0.457	0.368	1.75730554765975e-68	SLC38A2	PP2_KO	PP2_WT	PP2_KO _vs_ PP2_WT
3566	6.61399718719647e-73	-0.475033465841769	0.3	0.249	1.84067541719678e-68	ANKRD36	PP2_KO	PP2_WT	PP2_KO _vs_ PP2_WT
3567	6.83796555666397e-73	0.451618643456517	0.243	0.121	1.90300581441958e-68	ATP6AP1	PP2_KO	PP2_WT	PP2_KO _vs_ PP2_WT
3568	7.24109037104112e-73	-0.311654200781522	0.357	0.292	2.01519545026074e-68	SUPT20H	PP2_KO	PP2_WT	PP2_KO _vs_ PP2_WT
3569	7.38078272104394e-73	2.66434547019416	0.093	0.009	2.05407183126653e-68	AC022424.1	PP2_KO	PP2_WT	PP2_KO _vs_ PP2_WT
3570	7.6082424681844e-73	-0.231479075863153	0.402	0.319	2.11737387889572e-68	JUP	PP2_KO	PP2_WT	PP2_KO _vs_ PP2_WT
3571	7.63633429275705e-73	-0.287855877345696	0.378	0.294	2.12519183367429e-68	SPATA5	PP2_KO	PP2_WT	PP2_KO _vs_ PP2_WT
3572	8.22537471144813e-73	-0.419344584604082	0.24	0.185	2.28912178219601e-68	RNF4	PP2_KO	PP2_WT	PP2_KO _vs_ PP2_WT
3573	8.27762205368155e-73	-0.114468315383243	0.268	0.184	2.30366221753958e-68	CTR9	PP2_KO	PP2_WT	PP2_KO _vs_ PP2_WT
3574	8.67536070404217e-73	-0.740699336966068	0.333	0.333	2.41435288393494e-68	PDE8A	PP2_KO	PP2_WT	PP2_KO _vs_ PP2_WT
3575	8.80704718447075e-73	-0.231354905023244	0.272	0.197	2.45100123143821e-68	FBXO9	PP2_KO	PP2_WT	PP2_KO _vs_ PP2_WT
3576	9.21092625356924e-73	-0.304454613968734	0.263	0.201	2.56340077636832e-68	FRA10AC1	PP2_KO	PP2_WT	PP2_KO _vs_ PP2_WT
3577	9.21745464921164e-73	-0.508829526706915	0.31	0.273	2.5652176288756e-68	PEX14	PP2_KO	PP2_WT	PP2_KO _vs_ PP2_WT
3578	9.3088048829123e-73	-0.122407255656039	0.29	0.203	2.59064039891449e-68	SMU1	PP2_KO	PP2_WT	PP2_KO _vs_ PP2_WT
3579	1.04742349350835e-72	-0.133473775346973	0.668	0.534	2.91497958243373e-68	ZNF608	PP2_KO	PP2_WT	PP2_KO _vs_ PP2_WT
3580	1.0736611946084e-72	0.485344768874558	0.23	0.11	2.98799910459518e-68	TRAPPC4	PP2_KO	PP2_WT	PP2_KO _vs_ PP2_WT
3581	1.08381883542126e-72	-0.408108245118378	0.648	0.58	3.01626781897736e-68	BCAS3	PP2_KO	PP2_WT	PP2_KO _vs_ PP2_WT
3582	1.10511278592467e-72	0.228377311444591	0.276	0.15	3.07552888322834e-68	HMGCS1	PP2_KO	PP2_WT	PP2_KO _vs_ PP2_WT
3583	1.1159072421907e-72	-0.39122179013177	0.297	0.232	3.10556985501673e-68	KLHL20	PP2_KO	PP2_WT	PP2_KO _vs_ PP2_WT
3584	1.15352554480633e-72	-0.29807072185066	0.315	0.242	3.21026159119603e-68	TAF2	PP2_KO	PP2_WT	PP2_KO _vs_ PP2_WT
3585	1.18292626806554e-72	-0.342192813489367	0.259	0.203	3.29208380402639e-68	CS	PP2_KO	PP2_WT	PP2_KO _vs_ PP2_WT
3586	1.18706810803362e-72	-0.12882287978739	0.417	0.313	3.30361054465757e-68	CD47	PP2_KO	PP2_WT	PP2_KO _vs_ PP2_WT
3587	1.20421403163653e-72	-0.710908839811863	0.24	0.233	3.35132765004445e-68	RAI1	PP2_KO	PP2_WT	PP2_KO _vs_ PP2_WT
3588	1.21344474120756e-72	-0.231932980969673	0.322	0.239	3.37701671478064e-68	DNAJC13	PP2_KO	PP2_WT	PP2_KO _vs_ PP2_WT
3589	1.2152449570284e-72	-0.106613598220722	0.201	0.119	3.38202671541004e-68	SMIM4	PP2_KO	PP2_WT	PP2_KO _vs_ PP2_WT
3590	1.24429240519105e-72	0.810867788493485	0.335	0.156	3.46286576364669e-68	COL4A6	PP2_KO	PP2_WT	PP2_KO _vs_ PP2_WT
3591	1.27214019612605e-72	-0.235691288981463	0.52	0.422	3.54036616581881e-68	DTNB	PP2_KO	PP2_WT	PP2_KO _vs_ PP2_WT
3592	1.31525927957502e-72	-0.442203416871167	0.239	0.191	3.66036657505727e-68	TMEM184C	PP2_KO	PP2_WT	PP2_KO _vs_ PP2_WT
3593	1.45966244048332e-72	0.531770709541131	0.646	0.423	4.06224057186508e-68	PLCB1	PP2_KO	PP2_WT	PP2_KO _vs_ PP2_WT
3594	1.54637283880043e-72	0.1808229372961	0.269	0.161	4.3035556103816e-68	ADRM1	PP2_KO	PP2_WT	PP2_KO _vs_ PP2_WT
3595	1.58818130145433e-72	-0.367582620267815	0.313	0.251	4.41990856194739e-68	XIAP	PP2_KO	PP2_WT	PP2_KO _vs_ PP2_WT
3596	1.62772573652398e-72	-0.734218360173688	0.279	0.267	4.52996072474624e-68	TSGA10	PP2_KO	PP2_WT	PP2_KO _vs_ PP2_WT
3597	1.65063038340788e-72	0.780165803364526	0.2	0.079	4.59370435702412e-68	GMNN	PP2_KO	PP2_WT	PP2_KO _vs_ PP2_WT
3598	1.80243509268043e-72	0.116811636735451	0.261	0.164	5.01617686292963e-68	C12orf10	PP2_KO	PP2_WT	PP2_KO _vs_ PP2_WT
3599	1.82887227747369e-72	-0.129776197328387	0.37	0.267	5.08975154820928e-68	YAF2	PP2_KO	PP2_WT	PP2_KO _vs_ PP2_WT
3600	1.865173524527e-72	-0.423632283219198	0.303	0.246	5.19077791875863e-68	ADAM9	PP2_KO	PP2_WT	PP2_KO _vs_ PP2_WT
3601	1.90770790847989e-72	-0.254388579316799	0.554	0.461	5.30915110929955e-68	KDM4C	PP2_KO	PP2_WT	PP2_KO _vs_ PP2_WT
3602	2.08233299321998e-72	1.00453726443949	0.196	0.066	5.7951327201312e-68	KIF5C	PP2_KO	PP2_WT	PP2_KO _vs_ PP2_WT
3603	2.12159985842852e-72	-0.204721357381707	0.822	0.724	5.90441240600656e-68	APP	PP2_KO	PP2_WT	PP2_KO _vs_ PP2_WT
3604	2.13026265812273e-72	-0.28090203099607	0.298	0.23	5.92852097755556e-68	PUS7	PP2_KO	PP2_WT	PP2_KO _vs_ PP2_WT
3605	2.25047982933856e-72	-0.557767965521565	0.523	0.497	6.26308536504921e-68	DOCK4	PP2_KO	PP2_WT	PP2_KO _vs_ PP2_WT
3606	2.29631405725542e-72	-0.328104648284916	0.435	0.358	6.39064202134184e-68	STXBP4	PP2_KO	PP2_WT	PP2_KO _vs_ PP2_WT
3607	2.30406235012894e-72	-0.316453917580368	0.253	0.185	6.41220552040884e-68	DYNC2LI1	PP2_KO	PP2_WT	PP2_KO _vs_ PP2_WT
3608	2.3507590206052e-72	-0.364959430759658	0.268	0.207	6.54216235434427e-68	MAD1L1	PP2_KO	PP2_WT	PP2_KO _vs_ PP2_WT
3609	2.39169299893403e-72	0.997037097863527	0.204	0.072	6.6560816160334e-68	CEACAM19	PP2_KO	PP2_WT	PP2_KO _vs_ PP2_WT
3610	2.50527948125315e-72	1.16269083565131	0.155	0.046	6.97219279632751e-68	GALNT12	PP2_KO	PP2_WT	PP2_KO _vs_ PP2_WT
3611	2.5421062056766e-72	-0.587649582799774	0.289	0.26	7.07468157039797e-68	TRAPPC8	PP2_KO	PP2_WT	PP2_KO _vs_ PP2_WT
3612	2.5552609993426e-72	-0.672681206612404	0.23	0.213	7.11129136117046e-68	INTS3	PP2_KO	PP2_WT	PP2_KO _vs_ PP2_WT
3613	2.5943561674795e-72	-0.940724491876173	0.275	0.313	7.22009321409546e-68	MYLIP	PP2_KO	PP2_WT	PP2_KO _vs_ PP2_WT
3614	2.66271853725223e-72	0.167761964737764	0.321	0.198	7.41034568917296e-68	SMC1A	PP2_KO	PP2_WT	PP2_KO _vs_ PP2_WT
3615	2.6778914604005e-72	-0.358437414707731	0.41	0.346	7.4525719342946e-68	AEBP2	PP2_KO	PP2_WT	PP2_KO _vs_ PP2_WT
3616	2.6944416241284e-72	0.125539144079092	0.254	0.152	7.49863103994933e-68	SRM	PP2_KO	PP2_WT	PP2_KO _vs_ PP2_WT
3617	2.70327715631906e-72	0.528714256840765	0.247	0.122	7.52322032603595e-68	CTSH	PP2_KO	PP2_WT	PP2_KO _vs_ PP2_WT
3618	2.76295501636311e-72	0.525199444769781	0.233	0.109	7.68930381053853e-68	RAP2A	PP2_KO	PP2_WT	PP2_KO _vs_ PP2_WT
3619	2.77614807388984e-72	-0.20454085245796	0.323	0.237	7.72602008963542e-68	PITPNA	PP2_KO	PP2_WT	PP2_KO _vs_ PP2_WT
3620	2.78859135874654e-72	-0.47793918264529	0.254	0.209	7.76064975139161e-68	DENND6A	PP2_KO	PP2_WT	PP2_KO _vs_ PP2_WT
3621	2.82497090623788e-72	-0.447254685228375	0.272	0.223	7.86189403206001e-68	TDRP	PP2_KO	PP2_WT	PP2_KO _vs_ PP2_WT
3622	2.9411129132155e-72	0.431389039143109	0.334	0.178	8.18511723747873e-68	RETREG1	PP2_KO	PP2_WT	PP2_KO _vs_ PP2_WT
3623	2.9533204924861e-72	0.138885168122241	0.26	0.156	8.21909093058883e-68	RPAP3	PP2_KO	PP2_WT	PP2_KO _vs_ PP2_WT
3624	2.95694185756702e-72	0.297295896943995	0.975	0.86	8.22916918960902e-68	NPM1	PP2_KO	PP2_WT	PP2_KO _vs_ PP2_WT
3625	3.11936502690474e-72	-0.28866883062028	0.265	0.2	8.6811928698759e-68	PPME1	PP2_KO	PP2_WT	PP2_KO _vs_ PP2_WT
3626	3.18134082517954e-72	-0.243876168907903	0.304	0.229	8.85367151647465e-68	NUDCD3	PP2_KO	PP2_WT	PP2_KO _vs_ PP2_WT
3627	3.2054088774297e-72	-0.152270879206985	0.28	0.199	8.92065290588684e-68	DCTN1	PP2_KO	PP2_WT	PP2_KO _vs_ PP2_WT
3628	3.27969044171024e-72	1.03368286406965	0.208	0.076	9.12737849927961e-68	PLEKHA4	PP2_KO	PP2_WT	PP2_KO _vs_ PP2_WT
3629	3.45403021290672e-72	-0.200724512026085	0.695	0.577	9.61256608251939e-68	ADK	PP2_KO	PP2_WT	PP2_KO _vs_ PP2_WT
3630	3.50163756216367e-72	0.464210733840198	0.288	0.155	9.74505733550149e-68	C11orf1	PP2_KO	PP2_WT	PP2_KO _vs_ PP2_WT
3631	3.50332718713795e-72	0.176930640029362	0.23	0.133	9.74975956180493e-68	MTA1	PP2_KO	PP2_WT	PP2_KO _vs_ PP2_WT
3632	3.50918961208798e-72	-0.419741822389537	0.317	0.265	9.76607469044084e-68	CEP162	PP2_KO	PP2_WT	PP2_KO _vs_ PP2_WT
3633	3.52312057243033e-72	1.97360467471	0.104	0.015	9.80484455307362e-68	LINC02050	PP2_KO	PP2_WT	PP2_KO _vs_ PP2_WT
3634	3.57201371715374e-72	0.383796421925811	0.271	0.141	9.94091417483887e-68	MAP3K20	PP2_KO	PP2_WT	PP2_KO _vs_ PP2_WT
3635	3.58423672026318e-72	-0.250133570472459	0.275	0.202	9.97493079249244e-68	UBN1	PP2_KO	PP2_WT	PP2_KO _vs_ PP2_WT
3636	3.78708193992672e-72	0.471657962206622	0.702	0.487	1.05394490388161e-67	ISG15	PP2_KO	PP2_WT	PP2_KO _vs_ PP2_WT
3637	3.89654790807985e-72	-0.234018847968257	0.343	0.26	1.08440928281862e-67	NHLRC2	PP2_KO	PP2_WT	PP2_KO _vs_ PP2_WT
3638	3.9037328495634e-72	0.279415492404514	0.228	0.119	1.08640885203349e-67	TSEN34	PP2_KO	PP2_WT	PP2_KO _vs_ PP2_WT
3639	3.93492126586675e-72	-0.434100155273305	0.331	0.276	1.09508858829072e-67	LINC01278	PP2_KO	PP2_WT	PP2_KO _vs_ PP2_WT
3640	3.98618890987377e-72	-0.220658565939956	0.899	0.813	1.10935637361787e-67	BPTF	PP2_KO	PP2_WT	PP2_KO _vs_ PP2_WT
3641	4.37028054583884e-72	-0.311236333922108	0.301	0.236	1.21624907590695e-67	NOL10	PP2_KO	PP2_WT	PP2_KO _vs_ PP2_WT
3642	4.41147859649865e-72	-0.225161934101071	0.327	0.248	1.22771449340557e-67	RNASEH2B	PP2_KO	PP2_WT	PP2_KO _vs_ PP2_WT
3643	4.43568002010261e-72	0.24885283228571	0.258	0.148	1.23444974959456e-67	PSMD3	PP2_KO	PP2_WT	PP2_KO _vs_ PP2_WT
3644	4.53658268301659e-72	-0.349210546483443	0.336	0.274	1.26253096068352e-67	CEP95	PP2_KO	PP2_WT	PP2_KO _vs_ PP2_WT
3645	4.63393316674458e-72	0.756004011258976	0.372	0.186	1.28962360030502e-67	PDE10A	PP2_KO	PP2_WT	PP2_KO _vs_ PP2_WT
3646	4.73113800001069e-72	0.649922842078702	0.239	0.109	1.31667570540297e-67	UQCC3	PP2_KO	PP2_WT	PP2_KO _vs_ PP2_WT
3647	4.86237520936064e-72	-0.210921679596148	0.324	0.248	1.35319902076507e-67	GIPC1	PP2_KO	PP2_WT	PP2_KO _vs_ PP2_WT
3648	4.86430742600252e-72	-0.167769926990252	0.344	0.25	1.3537367566565e-67	SNX24	PP2_KO	PP2_WT	PP2_KO _vs_ PP2_WT
3649	5.01648906411301e-72	0.235694827922191	0.314	0.191	1.39608890654265e-67	CRTAP	PP2_KO	PP2_WT	PP2_KO _vs_ PP2_WT
3650	5.18439032421647e-72	-0.345971615475032	0.31	0.253	1.44281582722944e-67	OGT	PP2_KO	PP2_WT	PP2_KO _vs_ PP2_WT
3651	5.43512686177813e-72	-0.122251872085411	0.275	0.187	1.51259580563285e-67	MFSD14B	PP2_KO	PP2_WT	PP2_KO _vs_ PP2_WT
3652	5.50132867272944e-72	-0.25568155948208	0.278	0.21	1.5310197696206e-67	HBP1	PP2_KO	PP2_WT	PP2_KO _vs_ PP2_WT
3653	5.6350348234563e-72	-0.443970692760675	0.282	0.232	1.56823019136789e-67	APOOL	PP2_KO	PP2_WT	PP2_KO _vs_ PP2_WT
3654	5.76845235227169e-72	0.344906523360166	0.242	0.13	1.60536028963721e-67	CIAO2A	PP2_KO	PP2_WT	PP2_KO _vs_ PP2_WT
3655	6.11451600902125e-72	-0.476195162912589	0.327	0.278	1.70166980531061e-67	NUP153	PP2_KO	PP2_WT	PP2_KO _vs_ PP2_WT
3656	6.13514521962781e-72	0.227130027860737	0.249	0.143	1.70741091462242e-67	MRPS10	PP2_KO	PP2_WT	PP2_KO _vs_ PP2_WT
3657	6.19970319712353e-72	0.109249499235096	0.237	0.144	1.72537739975948e-67	RNF20	PP2_KO	PP2_WT	PP2_KO _vs_ PP2_WT
3658	6.27522393039871e-72	-0.330699360945719	0.44	0.371	1.74639481982996e-67	AGPS	PP2_KO	PP2_WT	PP2_KO _vs_ PP2_WT
3659	6.49920184950351e-72	0.363605682758681	0.788	0.584	1.80872787471683e-67	NASP	PP2_KO	PP2_WT	PP2_KO _vs_ PP2_WT
3660	6.5286030100232e-72	-0.183180574605834	0.43	0.327	1.81691021768946e-67	MAN2A1	PP2_KO	PP2_WT	PP2_KO _vs_ PP2_WT
3661	6.57466321819435e-72	-0.356187431571095	0.809	0.742	1.82972877362349e-67	DNAH14	PP2_KO	PP2_WT	PP2_KO _vs_ PP2_WT
3662	6.86417320878893e-72	-0.210722464702896	0.362	0.273	1.91029940400596e-67	RB1	PP2_KO	PP2_WT	PP2_KO _vs_ PP2_WT
3663	6.94800446260979e-72	0.150323139862843	0.291	0.175	1.93362964194431e-67	ERCC1	PP2_KO	PP2_WT	PP2_KO _vs_ PP2_WT
3664	7.01802309820001e-72	-0.355234178899771	0.291	0.233	1.95311582822906e-67	DCP2	PP2_KO	PP2_WT	PP2_KO _vs_ PP2_WT
3665	7.51760912448152e-72	-0.102608745201406	0.438	0.319	2.09215061934321e-67	MIR31HG	PP2_KO	PP2_WT	PP2_KO _vs_ PP2_WT
3666	7.90901504434158e-72	0.334671176242298	0.302	0.17	2.20107888684026e-67	KNOP1	PP2_KO	PP2_WT	PP2_KO _vs_ PP2_WT
3667	9.05092572392454e-72	-0.171044346453027	0.276	0.199	2.5188726289682e-67	PUS7L	PP2_KO	PP2_WT	PP2_KO _vs_ PP2_WT
3668	9.25736809776799e-72	0.250177816226433	0.292	0.166	2.57632554160883e-67	DNASE1	PP2_KO	PP2_WT	PP2_KO _vs_ PP2_WT
3669	9.455966010601e-72	-1.44712570038291	0.19	0.252	2.63159534075026e-67	GNG12-AS1	PP2_KO	PP2_WT	PP2_KO _vs_ PP2_WT
3670	1.00496110871233e-71	-0.188538388808426	0.301	0.224	2.79680676554641e-67	UBE4A	PP2_KO	PP2_WT	PP2_KO _vs_ PP2_WT
3671	1.02451075819397e-71	0.32517859003447	0.272	0.153	2.85121344005381e-67	TMEM18	PP2_KO	PP2_WT	PP2_KO _vs_ PP2_WT
3672	1.03006836031081e-71	0.246833438354629	0.322	0.194	2.86668024674498e-67	DNAJC21	PP2_KO	PP2_WT	PP2_KO _vs_ PP2_WT
3673	1.03593620725795e-71	-0.515677198937217	0.325	0.282	2.88301046479887e-67	PMS1	PP2_KO	PP2_WT	PP2_KO _vs_ PP2_WT
3674	1.04672229691766e-71	-0.602103331955757	0.336	0.315	2.91302815232183e-67	DDX58	PP2_KO	PP2_WT	PP2_KO _vs_ PP2_WT
3675	1.06249462408097e-71	0.857725886549289	0.219	0.088	2.95692253881733e-67	CPXM1	PP2_KO	PP2_WT	PP2_KO _vs_ PP2_WT
3676	1.06374227782763e-71	0.355136577777834	0.234	0.123	2.96039475919428e-67	AGTRAP	PP2_KO	PP2_WT	PP2_KO _vs_ PP2_WT
3677	1.11349232225913e-71	-0.647444108824525	0.343	0.33	3.09884913284715e-67	SRGAP3	PP2_KO	PP2_WT	PP2_KO _vs_ PP2_WT
3678	1.1141786676555e-71	0.291372750027714	0.269	0.149	3.10075923208526e-67	FAM50A	PP2_KO	PP2_WT	PP2_KO _vs_ PP2_WT
3679	1.13799378840859e-71	-0.241803206849503	0.24	0.174	3.16703671314109e-67	NISCH	PP2_KO	PP2_WT	PP2_KO _vs_ PP2_WT
3680	1.14839672610493e-71	-0.465680001573934	0.382	0.332	3.19598808875003e-67	FBXL2	PP2_KO	PP2_WT	PP2_KO _vs_ PP2_WT
3681	1.27591691134714e-71	0.246099539496462	0.333	0.203	3.55087676427908e-67	YPEL5	PP2_KO	PP2_WT	PP2_KO _vs_ PP2_WT
3682	1.2853001221293e-71	-0.598860638047305	0.337	0.313	3.57699023988585e-67	MTMR3	PP2_KO	PP2_WT	PP2_KO _vs_ PP2_WT
3683	1.35491499696646e-71	-0.382279134997671	0.705	0.645	3.77072843655767e-67	DAPK1	PP2_KO	PP2_WT	PP2_KO _vs_ PP2_WT
3684	1.35875236642713e-71	0.46478824886992	0.234	0.118	3.7814078357667e-67	MCRS1	PP2_KO	PP2_WT	PP2_KO _vs_ PP2_WT
3685	1.36896820893394e-71	0.310536086327903	0.916	0.748	3.80983852546314e-67	NCL	PP2_KO	PP2_WT	PP2_KO _vs_ PP2_WT
3686	1.52976399219267e-71	-0.286056859957817	0.359	0.289	4.25733319027221e-67	MAPK14	PP2_KO	PP2_WT	PP2_KO _vs_ PP2_WT
3687	1.55943226114173e-71	-0.273099632066798	0.748	0.658	4.33989998275744e-67	EHBP1	PP2_KO	PP2_WT	PP2_KO _vs_ PP2_WT
3688	1.57475966165554e-71	-0.445554086106409	0.315	0.262	4.38255613838737e-67	HCG18	PP2_KO	PP2_WT	PP2_KO _vs_ PP2_WT
3689	1.59471023909656e-71	0.12669381802386	0.221	0.127	4.43807859540573e-67	C11orf74	PP2_KO	PP2_WT	PP2_KO _vs_ PP2_WT
3690	1.65293857632445e-71	-0.145224911439754	0.355	0.263	4.60012805791095e-67	PTPN11	PP2_KO	PP2_WT	PP2_KO _vs_ PP2_WT
3691	1.69535504076044e-71	-0.725114240068402	0.417	0.435	4.7181730784363e-67	ARHGAP24	PP2_KO	PP2_WT	PP2_KO _vs_ PP2_WT
3692	1.79719829301237e-71	-0.608682028424925	0.517	0.522	5.00160284945341e-67	UBA6-AS1	PP2_KO	PP2_WT	PP2_KO _vs_ PP2_WT
3693	1.84214217784802e-71	0.117501564152339	0.25	0.151	5.12668168095104e-67	FAM210B	PP2_KO	PP2_WT	PP2_KO _vs_ PP2_WT
3694	1.85215458124557e-71	-0.460470110899874	0.353	0.315	5.15454619960641e-67	LIMA1	PP2_KO	PP2_WT	PP2_KO _vs_ PP2_WT
3695	1.93405949244734e-71	0.144836100817291	0.34	0.214	5.38248756748094e-67	DHX32	PP2_KO	PP2_WT	PP2_KO _vs_ PP2_WT
3696	2.04054138000793e-71	-1.53545927095636	0.19	0.294	5.67882666056206e-67	PDGFD	PP2_KO	PP2_WT	PP2_KO _vs_ PP2_WT
3697	2.41122642177873e-71	-0.534992747762731	0.245	0.188	6.71044313181019e-67	RNF19A	PP2_KO	PP2_WT	PP2_KO _vs_ PP2_WT
3698	2.52282905737609e-71	-1.37451955403693	0.298	0.374	7.02103326667766e-67	FBXL7	PP2_KO	PP2_WT	PP2_KO _vs_ PP2_WT
3699	2.75098140075381e-71	-0.531402088900654	0.375	0.339	7.65598123829786e-67	GPR39	PP2_KO	PP2_WT	PP2_KO _vs_ PP2_WT
3700	2.81060180092839e-71	-0.230718533907673	0.243	0.175	7.82190481198372e-67	ING5	PP2_KO	PP2_WT	PP2_KO _vs_ PP2_WT
3701	2.82044103016111e-71	-0.328971505897566	0.334	0.266	7.84928738693838e-67	PTPN9	PP2_KO	PP2_WT	PP2_KO _vs_ PP2_WT
3702	2.88264484967448e-71	-0.634998739623586	0.268	0.241	8.02240061664407e-67	INTU	PP2_KO	PP2_WT	PP2_KO _vs_ PP2_WT
3703	3.04502867953703e-71	-0.176288333394244	0.271	0.184	8.47431481515155e-67	WARS2	PP2_KO	PP2_WT	PP2_KO _vs_ PP2_WT
3704	3.16166928110369e-71	0.451088692535491	0.216	0.105	8.79892560931156e-67	CDKN2AIPNL	PP2_KO	PP2_WT	PP2_KO _vs_ PP2_WT
3705	3.24292209850295e-71	-0.472940875351701	0.239	0.19	9.02505220013371e-67	AASDH	PP2_KO	PP2_WT	PP2_KO _vs_ PP2_WT
3706	3.27809091155486e-71	-0.183917383975418	0.269	0.188	9.12292700685716e-67	ACVR1	PP2_KO	PP2_WT	PP2_KO _vs_ PP2_WT
3707	3.28053169419116e-71	0.19521595732578	0.32	0.199	9.129719704934e-67	RAB5C	PP2_KO	PP2_WT	PP2_KO _vs_ PP2_WT
3708	3.37046820781202e-71	-0.385324595728479	0.268	0.204	9.38001302234084e-67	DROSHA	PP2_KO	PP2_WT	PP2_KO _vs_ PP2_WT
3709	3.4213439132831e-71	-0.241382333350327	0.42	0.338	9.52160011066687e-67	LBH	PP2_KO	PP2_WT	PP2_KO _vs_ PP2_WT
3710	3.76138740931286e-71	0.231926765234847	0.272	0.156	1.04679411601177e-66	CYB5B	PP2_KO	PP2_WT	PP2_KO _vs_ PP2_WT
3711	3.82480489185132e-71	0.320022444600814	0.43	0.258	1.06444320140222e-66	SLC25A21	PP2_KO	PP2_WT	PP2_KO _vs_ PP2_WT
3712	3.9537105822387e-71	0.2862164926535	0.972	0.868	1.10031765503703e-66	RPS5	PP2_KO	PP2_WT	PP2_KO _vs_ PP2_WT
3713	4.33798116243946e-71	0.209135313852507	0.767	0.581	1.2072601575069e-66	IFITM3	PP2_KO	PP2_WT	PP2_KO _vs_ PP2_WT
3714	4.53161239905439e-71	0.108326889169363	0.235	0.143	1.26114773065684e-66	MRPL36	PP2_KO	PP2_WT	PP2_KO _vs_ PP2_WT
3715	4.67265565396049e-71	-0.436896423079491	0.746	0.7	1.30040006849721e-66	BMPR1B	PP2_KO	PP2_WT	PP2_KO _vs_ PP2_WT
3716	4.76638577168351e-71	0.643355481312707	0.225	0.103	1.32648516025952e-66	PDZD11	PP2_KO	PP2_WT	PP2_KO _vs_ PP2_WT
3717	5.41705470718162e-71	-0.369392478213716	0.296	0.241	1.50756632500865e-66	ZNF445	PP2_KO	PP2_WT	PP2_KO _vs_ PP2_WT
3718	5.44055452639622e-71	-0.405725338648906	0.336	0.285	1.51410632469607e-66	CAP2	PP2_KO	PP2_WT	PP2_KO _vs_ PP2_WT
3719	5.69410009230908e-71	-0.626173284147019	0.227	0.201	1.58466805568962e-66	S100PBP	PP2_KO	PP2_WT	PP2_KO _vs_ PP2_WT
3720	5.75143336896275e-71	0.576837624353741	0.227	0.109	1.60062390658233e-66	SNX17	PP2_KO	PP2_WT	PP2_KO _vs_ PP2_WT
3721	5.86109255554538e-71	-0.265614630216527	0.314	0.241	1.63114205820828e-66	MTMR2	PP2_KO	PP2_WT	PP2_KO _vs_ PP2_WT
3722	5.99068357177699e-71	0.255939355575618	0.234	0.131	1.66720723802554e-66	SLC39A1	PP2_KO	PP2_WT	PP2_KO _vs_ PP2_WT
3723	6.10931020081951e-71	1.65011108576651	0.289	0.114	1.70022102888807e-66	LINC00907	PP2_KO	PP2_WT	PP2_KO _vs_ PP2_WT
3724	6.11593816286224e-71	-0.271313007088096	0.329	0.25	1.70206559072456e-66	ERRFI1	PP2_KO	PP2_WT	PP2_KO _vs_ PP2_WT
3725	6.1547570483726e-71	-0.12053030567951	0.285	0.197	1.71286888656209e-66	IRF9	PP2_KO	PP2_WT	PP2_KO _vs_ PP2_WT
3726	6.37086541729121e-71	-0.262503596978156	0.278	0.208	1.77301184563214e-66	WDR41	PP2_KO	PP2_WT	PP2_KO _vs_ PP2_WT
3727	6.51375879203382e-71	-0.388855214851156	0.411	0.35	1.81277907182301e-66	ZRANB3	PP2_KO	PP2_WT	PP2_KO _vs_ PP2_WT
3728	6.62299932742293e-71	0.171705388469658	0.262	0.156	1.8431807128218e-66	PAM16	PP2_KO	PP2_WT	PP2_KO _vs_ PP2_WT
3729	6.67127511445205e-71	0.321160016557595	0.238	0.121	1.85661586435201e-66	EPHX1	PP2_KO	PP2_WT	PP2_KO _vs_ PP2_WT
3730	6.77550810494759e-71	-0.135351712828681	0.298	0.211	1.88562390560691e-66	DHRS7B	PP2_KO	PP2_WT	PP2_KO _vs_ PP2_WT
3731	7.0178868413147e-71	-0.520707007562957	0.241	0.205	1.95307790793788e-66	PLXNB1	PP2_KO	PP2_WT	PP2_KO _vs_ PP2_WT
3732	7.04177452781238e-71	-0.497661514945228	0.384	0.339	1.95972585109019e-66	SDC4	PP2_KO	PP2_WT	PP2_KO _vs_ PP2_WT
3733	7.61274185919116e-71	0.805725755499162	0.192	0.07	2.1186260594129e-66	FOS	PP2_KO	PP2_WT	PP2_KO _vs_ PP2_WT
3734	7.91027884608836e-71	-0.458859482107409	0.288	0.237	2.20143060286639e-66	MPRIP	PP2_KO	PP2_WT	PP2_KO _vs_ PP2_WT
3735	8.37958611226502e-71	-0.123676333564336	0.732	0.599	2.33203881504335e-66	GRIP1	PP2_KO	PP2_WT	PP2_KO _vs_ PP2_WT
3736	8.92982048329234e-71	0.124597461813451	0.272	0.165	2.48516904050026e-66	DPM1	PP2_KO	PP2_WT	PP2_KO _vs_ PP2_WT
3737	9.13413380529235e-71	-0.132743082491727	0.255	0.172	2.54202943801286e-66	ZNF682	PP2_KO	PP2_WT	PP2_KO _vs_ PP2_WT
3738	9.22698274731265e-71	0.14727147516613	0.196	0.107	2.56786929857711e-66	C12orf49	PP2_KO	PP2_WT	PP2_KO _vs_ PP2_WT
3739	9.34786435433489e-71	-0.695539115215294	0.274	0.258	2.6015106498114e-66	SNX29	PP2_KO	PP2_WT	PP2_KO _vs_ PP2_WT
3740	9.42449562584361e-71	0.170017696657011	0.276	0.164	2.62283713267228e-66	ARHGDIA	PP2_KO	PP2_WT	PP2_KO _vs_ PP2_WT
3741	9.48730058209735e-71	0.785945471759322	0.21	0.084	2.64031575199769e-66	GPRIN3	PP2_KO	PP2_WT	PP2_KO _vs_ PP2_WT
3742	9.93435556889558e-71	-0.161579489871497	0.257	0.179	2.76473115482364e-66	NSMCE1	PP2_KO	PP2_WT	PP2_KO _vs_ PP2_WT
3743	1.00620237188937e-70	-0.390348102585303	0.253	0.201	2.80026120096812e-66	ZNF493	PP2_KO	PP2_WT	PP2_KO _vs_ PP2_WT
3744	1.047332374511e-70	-0.723795394385224	0.271	0.24	2.91472599826411e-66	HIVEP2	PP2_KO	PP2_WT	PP2_KO _vs_ PP2_WT
3745	1.06819493055765e-70	-0.388604417831365	0.881	0.838	2.97278649174194e-66	LINC02315	PP2_KO	PP2_WT	PP2_KO _vs_ PP2_WT
3746	1.18398651223401e-70	-0.150177269681958	0.638	0.519	3.29503446354725e-66	USP25	PP2_KO	PP2_WT	PP2_KO _vs_ PP2_WT
3747	1.19848837028796e-70	0.209514553675462	0.214	0.115	3.3353931345114e-66	KIAA1191	PP2_KO	PP2_WT	PP2_KO _vs_ PP2_WT
3748	1.21485571871458e-70	0.229998644657155	0.269	0.152	3.38094346518268e-66	GADD45A	PP2_KO	PP2_WT	PP2_KO _vs_ PP2_WT
3749	1.22498192901669e-70	-0.156022558267797	0.333	0.247	3.40912470845345e-66	VEZF1	PP2_KO	PP2_WT	PP2_KO _vs_ PP2_WT
3750	1.26557427441893e-70	-0.187824928325737	0.325	0.237	3.52209320570789e-66	FAM169A	PP2_KO	PP2_WT	PP2_KO _vs_ PP2_WT
3751	1.28103680435043e-70	0.229877704057148	0.331	0.196	3.56512542650725e-66	AGL	PP2_KO	PP2_WT	PP2_KO _vs_ PP2_WT
3752	1.33607874033171e-70	-0.126048067841525	0.279	0.193	3.71830713434314e-66	C1orf52	PP2_KO	PP2_WT	PP2_KO _vs_ PP2_WT
3753	1.43876706895995e-70	-0.576496881091135	0.33	0.308	4.00408875291555e-66	CLEC16A	PP2_KO	PP2_WT	PP2_KO _vs_ PP2_WT
3754	1.44278366396867e-70	1.91637427878771	0.275	0.108	4.0152669368248e-66	VIM	PP2_KO	PP2_WT	PP2_KO _vs_ PP2_WT
3755	1.45618574086786e-70	-0.380554775731858	0.285	0.234	4.05256491683526e-66	CUL2	PP2_KO	PP2_WT	PP2_KO _vs_ PP2_WT
3756	1.4697845193077e-70	1.33312528691011	0.302	0.124	4.09041031723333e-66	RAB27B	PP2_KO	PP2_WT	PP2_KO _vs_ PP2_WT
3757	1.50117608419758e-70	-0.483739228908868	0.741	0.712	4.17777304232186e-66	AC104041.1	PP2_KO	PP2_WT	PP2_KO _vs_ PP2_WT
3758	1.50903020424234e-70	-0.215239866282798	0.28	0.209	4.19963105840642e-66	STXBP3	PP2_KO	PP2_WT	PP2_KO _vs_ PP2_WT
3759	1.52552767366577e-70	-0.104149866566635	0.746	0.61	4.24554351581183e-66	REV3L	PP2_KO	PP2_WT	PP2_KO _vs_ PP2_WT
3760	1.53893673398296e-70	0.283367640282578	0.252	0.135	4.28286093067459e-66	PPP1R2	PP2_KO	PP2_WT	PP2_KO _vs_ PP2_WT
3761	1.55096569968486e-70	0.766282860708436	0.206	0.086	4.31633754222297e-66	DIPK1B	PP2_KO	PP2_WT	PP2_KO _vs_ PP2_WT
3762	1.61690169887468e-70	-0.252164307196793	0.277	0.206	4.49983742796822e-66	ATG14	PP2_KO	PP2_WT	PP2_KO _vs_ PP2_WT
3763	1.62459020504016e-70	-0.255801045891668	0.286	0.212	4.52123454062676e-66	CHIC2	PP2_KO	PP2_WT	PP2_KO _vs_ PP2_WT
3764	1.63488923258541e-70	-0.241374604516288	0.687	0.583	4.54989673428521e-66	ADGRV1	PP2_KO	PP2_WT	PP2_KO _vs_ PP2_WT
3765	1.64066392575868e-70	0.844495279130053	0.222	0.089	4.56596770538642e-66	ACAT2	PP2_KO	PP2_WT	PP2_KO _vs_ PP2_WT
3766	1.69567239752859e-70	-0.118532430514723	0.219	0.143	4.71905628232206e-66	ZNF362	PP2_KO	PP2_WT	PP2_KO _vs_ PP2_WT
3767	1.70598163596033e-70	-0.320450814997567	0.312	0.245	4.7477468928776e-66	DTD1	PP2_KO	PP2_WT	PP2_KO _vs_ PP2_WT
3768	1.73231208019077e-70	0.265532365510427	0.365	0.226	4.8210245191709e-66	MOB1A	PP2_KO	PP2_WT	PP2_KO _vs_ PP2_WT
3769	1.73964132000789e-70	-0.106768986202201	0.425	0.306	4.84142179358197e-66	ZC4H2	PP2_KO	PP2_WT	PP2_KO _vs_ PP2_WT
3770	1.77901936023015e-70	-2.28305841390634	0.08	0.202	4.95101087952052e-66	RIPOR2	PP2_KO	PP2_WT	PP2_KO _vs_ PP2_WT
3771	1.79610163776708e-70	0.391813761694992	0.228	0.116	4.99855085790578e-66	MRPS12	PP2_KO	PP2_WT	PP2_KO _vs_ PP2_WT
3772	1.83477567612355e-70	0.107946332762285	0.317	0.205	5.10618070665185e-66	C5orf24	PP2_KO	PP2_WT	PP2_KO _vs_ PP2_WT
3773	1.84218159282254e-70	0.169603741483697	0.97	0.843	5.12679137282512e-66	EIF1	PP2_KO	PP2_WT	PP2_KO _vs_ PP2_WT
3774	1.85299225768254e-70	-0.593017475526532	0.269	0.239	5.15687745313051e-66	ZNF586	PP2_KO	PP2_WT	PP2_KO _vs_ PP2_WT
3775	1.88784496180768e-70	-0.508782755671972	0.245	0.206	5.25387252871077e-66	ZNF251	PP2_KO	PP2_WT	PP2_KO _vs_ PP2_WT
3776	1.8898261294306e-70	-0.522734348832232	0.237	0.197	5.25938611820536e-66	MARK4	PP2_KO	PP2_WT	PP2_KO _vs_ PP2_WT
3777	1.9051210619792e-70	-0.22031244687597	0.256	0.184	5.30195191548811e-66	MAPKAPK5	PP2_KO	PP2_WT	PP2_KO _vs_ PP2_WT
3778	1.92001394943802e-70	-0.486677327641568	0.272	0.232	5.34339882128602e-66	AP1G1	PP2_KO	PP2_WT	PP2_KO _vs_ PP2_WT
3779	2.15248847941277e-70	-0.357066886555987	0.764	0.696	5.99037543820573e-66	SMYD3	PP2_KO	PP2_WT	PP2_KO _vs_ PP2_WT
3780	2.22393722865289e-70	-0.135473500839585	0.357	0.26	6.18921730734099e-66	CEP192	PP2_KO	PP2_WT	PP2_KO _vs_ PP2_WT
3781	2.35799297026565e-70	0.274352373516876	0.382	0.236	6.56229443624929e-66	SDCBP	PP2_KO	PP2_WT	PP2_KO _vs_ PP2_WT
3782	2.36451966125766e-70	-0.277572544743728	0.269	0.203	6.58045821728007e-66	WDR73	PP2_KO	PP2_WT	PP2_KO _vs_ PP2_WT
3783	2.42342720082955e-70	-0.729652858628657	0.277	0.274	6.74439789990864e-66	BCL2L1	PP2_KO	PP2_WT	PP2_KO _vs_ PP2_WT
3784	2.43519063448962e-70	-0.22598420647178	0.415	0.325	6.77713553578462e-66	SOS2	PP2_KO	PP2_WT	PP2_KO _vs_ PP2_WT
3785	2.46865893014875e-70	-0.829081477801274	0.242	0.25	6.87027780260398e-66	VPS37B	PP2_KO	PP2_WT	PP2_KO _vs_ PP2_WT
3786	2.5735755529499e-70	0.357581085923995	0.239	0.129	7.16226076385958e-66	FH	PP2_KO	PP2_WT	PP2_KO _vs_ PP2_WT
3787	2.62372334606605e-70	-0.392020456699186	0.337	0.275	7.30182207210183e-66	DTNBP1	PP2_KO	PP2_WT	PP2_KO _vs_ PP2_WT
3788	2.87379508054043e-70	0.13120647828179	0.234	0.138	7.99777170914402e-66	MRS2	PP2_KO	PP2_WT	PP2_KO _vs_ PP2_WT
3789	3.02715739187006e-70	-0.328791707867899	0.257	0.194	8.42457902157439e-66	NNT	PP2_KO	PP2_WT	PP2_KO _vs_ PP2_WT
3790	3.12856871062445e-70	-0.181972156992521	0.314	0.23	8.70680672166784e-66	TBC1D1	PP2_KO	PP2_WT	PP2_KO _vs_ PP2_WT
3791	3.26393146342059e-70	0.405758875305702	0.265	0.142	9.08352126269949e-66	RBM15B	PP2_KO	PP2_WT	PP2_KO _vs_ PP2_WT
3792	3.31883121802501e-70	-0.27408591737775	0.65	0.56	9.23630727976359e-66	PLEKHG1	PP2_KO	PP2_WT	PP2_KO _vs_ PP2_WT
3793	3.6941119933035e-70	-0.375553178188928	0.239	0.183	1.02807136773636e-65	METTL6	PP2_KO	PP2_WT	PP2_KO _vs_ PP2_WT
3794	3.81776962870544e-70	-0.381529098481553	0.289	0.231	1.06248528766872e-65	HDHD2	PP2_KO	PP2_WT	PP2_KO _vs_ PP2_WT
3795	3.95861903580514e-70	-0.70939220269022	0.31	0.299	1.10168367766457e-65	SLC25A12	PP2_KO	PP2_WT	PP2_KO _vs_ PP2_WT
3796	4.12327155381526e-70	-0.434374497505538	0.328	0.28	1.14750647342679e-65	SIL1	PP2_KO	PP2_WT	PP2_KO _vs_ PP2_WT
3797	4.1753527828876e-70	0.162477630908357	0.261	0.152	1.16200067947762e-65	G2E3	PP2_KO	PP2_WT	PP2_KO _vs_ PP2_WT
3798	4.32385200513288e-70	-1.58616917698167	0.227	0.281	1.20332801302848e-65	AC011287.1	PP2_KO	PP2_WT	PP2_KO _vs_ PP2_WT
3799	4.32529236401219e-70	0.515742482279921	0.232	0.11	1.20372886490459e-65	TPGS1	PP2_KO	PP2_WT	PP2_KO _vs_ PP2_WT
3800	4.33749465850176e-70	-0.425609483786873	0.28	0.229	1.20712476346104e-65	NPLOC4	PP2_KO	PP2_WT	PP2_KO _vs_ PP2_WT
3801	4.42406328811514e-70	-0.528137857744011	0.206	0.168	1.23121681308244e-65	KLHL22	PP2_KO	PP2_WT	PP2_KO _vs_ PP2_WT
3802	4.55976799574549e-70	-0.155152607221961	0.321	0.23	1.26898343321597e-65	VRK2	PP2_KO	PP2_WT	PP2_KO _vs_ PP2_WT
3803	4.68833931413532e-70	-0.369002935144512	0.317	0.266	1.30476483112386e-65	RIOK3	PP2_KO	PP2_WT	PP2_KO _vs_ PP2_WT
3804	4.82336476967121e-70	0.232317085540708	0.295	0.176	1.3423424153995e-65	C5orf15	PP2_KO	PP2_WT	PP2_KO _vs_ PP2_WT
3805	4.91813755180733e-70	-0.372940625402071	0.71	0.62	1.36871768066798e-65	NLGN4Y	PP2_KO	PP2_WT	PP2_KO _vs_ PP2_WT
3806	4.97022402302225e-70	-0.125062586356429	0.295	0.206	1.38321334560709e-65	NOTCH2	PP2_KO	PP2_WT	PP2_KO _vs_ PP2_WT
3807	5.14014531507918e-70	0.207633155232634	0.753	0.565	1.43050244118653e-65	ATXN1	PP2_KO	PP2_WT	PP2_KO _vs_ PP2_WT
3808	5.21887045427132e-70	-0.199376582588772	0.273	0.196	1.45241164742371e-65	IQCK	PP2_KO	PP2_WT	PP2_KO _vs_ PP2_WT
3809	5.65323599015276e-70	1.14903362473459	0.169	0.052	1.57329557605951e-65	LYPD1	PP2_KO	PP2_WT	PP2_KO _vs_ PP2_WT
3810	5.67954853355661e-70	-0.145612969450909	0.235	0.16	1.5806183568888e-65	OXCT1	PP2_KO	PP2_WT	PP2_KO _vs_ PP2_WT
3811	5.70682952676641e-70	-0.149400874298562	0.23	0.156	1.58821065729909e-65	PGGT1B	PP2_KO	PP2_WT	PP2_KO _vs_ PP2_WT
3812	5.89537003026902e-70	-0.110779955417062	0.774	0.641	1.64068147942387e-65	ARL15	PP2_KO	PP2_WT	PP2_KO _vs_ PP2_WT
3813	6.26980574774676e-70	0.550884598621174	0.189	0.08	1.74488693959792e-65	ABAT	PP2_KO	PP2_WT	PP2_KO _vs_ PP2_WT
3814	6.6251741477178e-70	-0.617359285760862	0.237	0.214	1.84378596530986e-65	ZNF592	PP2_KO	PP2_WT	PP2_KO _vs_ PP2_WT
3815	6.73472344783058e-70	-0.823810296614336	0.281	0.27	1.87427353553125e-65	DENND4A	PP2_KO	PP2_WT	PP2_KO _vs_ PP2_WT
3816	6.74591995358876e-70	0.125186943480046	0.269	0.167	1.87738952308375e-65	SEC61A1	PP2_KO	PP2_WT	PP2_KO _vs_ PP2_WT
3817	6.9495678402543e-70	0.252399453505103	0.377	0.227	1.93406472994277e-65	RFX3-AS1	PP2_KO	PP2_WT	PP2_KO _vs_ PP2_WT
3818	6.98490599558348e-70	-0.206088960468701	0.237	0.165	1.94389933857088e-65	YY1AP1	PP2_KO	PP2_WT	PP2_KO _vs_ PP2_WT
3819	7.17385279573931e-70	0.578866536160139	0.213	0.095	1.99648323305425e-65	ITPRID2	PP2_KO	PP2_WT	PP2_KO _vs_ PP2_WT
3820	7.37462260702486e-70	-0.110223192324818	0.311	0.221	2.05235747153502e-65	UGCG	PP2_KO	PP2_WT	PP2_KO _vs_ PP2_WT
3821	7.73238307186038e-70	-0.326619482243977	0.317	0.247	2.15192220889874e-65	APTX	PP2_KO	PP2_WT	PP2_KO _vs_ PP2_WT
3822	7.78663728007088e-70	-0.180587140585926	0.226	0.157	2.16702115504373e-65	KHDC4	PP2_KO	PP2_WT	PP2_KO _vs_ PP2_WT
3823	8.28702331244571e-70	-0.132565015254452	0.297	0.213	2.30627858785364e-65	MED17	PP2_KO	PP2_WT	PP2_KO _vs_ PP2_WT
3824	8.3033773268671e-70	0.173471462169575	0.259	0.152	2.31082991006711e-65	ATPAF1	PP2_KO	PP2_WT	PP2_KO _vs_ PP2_WT
3825	8.30537433299998e-70	-0.576013400469899	0.254	0.222	2.3113856768739e-65	TRIT1	PP2_KO	PP2_WT	PP2_KO _vs_ PP2_WT
3826	8.68672173010691e-70	0.331809579993237	0.279	0.156	2.41751465748875e-65	VKORC1	PP2_KO	PP2_WT	PP2_KO _vs_ PP2_WT
3827	8.77550116477193e-70	-0.160845024194226	0.345	0.253	2.44222197415603e-65	TNRC6C	PP2_KO	PP2_WT	PP2_KO _vs_ PP2_WT
3828	9.19979271713248e-70	-0.204490676414074	0.321	0.247	2.56030231317797e-65	THUMPD1	PP2_KO	PP2_WT	PP2_KO _vs_ PP2_WT
3829	9.45863945569472e-70	0.330870777572311	0.22	0.117	2.63233936051984e-65	TMEM126B	PP2_KO	PP2_WT	PP2_KO _vs_ PP2_WT
3830	1.03014407583462e-69	0.744744865351741	0.188	0.074	2.86689096304775e-65	ITGB5	PP2_KO	PP2_WT	PP2_KO _vs_ PP2_WT
3831	1.03931501185265e-69	-2.26896912124037	0.072	0.186	2.89241367798591e-65	ACSL1	PP2_KO	PP2_WT	PP2_KO _vs_ PP2_WT
3832	1.06866833888757e-69	-0.390574701006928	0.223	0.172	2.97410398712411e-65	TTF1	PP2_KO	PP2_WT	PP2_KO _vs_ PP2_WT
3833	1.07678095156268e-69	-0.283412348560358	0.712	0.622	2.99668138819894e-65	FOXN3	PP2_KO	PP2_WT	PP2_KO _vs_ PP2_WT
3834	1.08854322732395e-69	0.257829568064766	0.279	0.164	3.02941580164255e-65	NELFE	PP2_KO	PP2_WT	PP2_KO _vs_ PP2_WT
3835	1.13019845035581e-69	0.456252925569852	0.197	0.093	3.14534228734023e-65	FAM174C	PP2_KO	PP2_WT	PP2_KO _vs_ PP2_WT
3836	1.13441689825761e-69	-0.288411773607646	0.361	0.292	3.15708222785092e-65	AMOTL1	PP2_KO	PP2_WT	PP2_KO _vs_ PP2_WT
3837	1.1562490556119e-69	0.367307937210283	0.213	0.111	3.21784112176791e-65	ATG3	PP2_KO	PP2_WT	PP2_KO _vs_ PP2_WT
3838	1.16728810222293e-69	-0.207771185446458	0.919	0.833	3.24856278848643e-65	TTC3	PP2_KO	PP2_WT	PP2_KO _vs_ PP2_WT
3839	1.20375108239002e-69	-0.938463140755878	0.422	0.588	3.35003926229142e-65	AC109466.1	PP2_KO	PP2_WT	PP2_KO _vs_ PP2_WT
3840	1.21609609786617e-69	-0.376287688017094	0.392	0.328	3.38439544036156e-65	AHI1	PP2_KO	PP2_WT	PP2_KO _vs_ PP2_WT
3841	1.22496153877958e-69	0.282379809169469	0.313	0.189	3.40906796242356e-65	RFXANK	PP2_KO	PP2_WT	PP2_KO _vs_ PP2_WT
3842	1.27454518711299e-69	-0.606605227819507	0.25	0.221	3.54705925573545e-65	LINC00174	PP2_KO	PP2_WT	PP2_KO _vs_ PP2_WT
3843	1.39079953767819e-69	-0.297756555819136	0.297	0.234	3.87059511335839e-65	TRAPPC12	PP2_KO	PP2_WT	PP2_KO _vs_ PP2_WT
3844	1.42561820096211e-69	-0.228257490645629	0.262	0.192	3.96749545327756e-65	RSBN1	PP2_KO	PP2_WT	PP2_KO _vs_ PP2_WT
3845	1.47931687217273e-69	0.269531990098574	0.223	0.12	4.11693885525672e-65	GLT8D1	PP2_KO	PP2_WT	PP2_KO _vs_ PP2_WT
3846	1.49262254850222e-69	-0.24189365611666	0.186	0.126	4.15396855248169e-65	ERV3-1	PP2_KO	PP2_WT	PP2_KO _vs_ PP2_WT
3847	1.52338362973428e-69	-0.15197456291052	0.364	0.272	4.2395766415505e-65	WBP4	PP2_KO	PP2_WT	PP2_KO _vs_ PP2_WT
3848	1.6552041124678e-69	0.351235606388647	0.308	0.17	4.6064330449979e-65	KLHL8	PP2_KO	PP2_WT	PP2_KO _vs_ PP2_WT
3849	1.89733277894013e-69	0.182851663510138	0.245	0.139	5.28027712379038e-65	EML1	PP2_KO	PP2_WT	PP2_KO _vs_ PP2_WT
3850	1.91094742873014e-69	0.134348027863488	0.269	0.167	5.31816669415598e-65	NUB1	PP2_KO	PP2_WT	PP2_KO _vs_ PP2_WT
3851	1.91997876940363e-69	-0.234810690926017	0.284	0.212	5.34330091525032e-65	UBR4	PP2_KO	PP2_WT	PP2_KO _vs_ PP2_WT
3852	1.93545494454917e-69	0.406382509802714	0.181	0.085	5.38637111068035e-65	FAM229B	PP2_KO	PP2_WT	PP2_KO _vs_ PP2_WT
3853	2.0202986240801e-69	-0.425476013441352	0.27	0.219	5.62249107081491e-65	ZNF512	PP2_KO	PP2_WT	PP2_KO _vs_ PP2_WT
3854	2.03670680983544e-69	-0.248405155347241	0.326	0.248	5.66815505177204e-65	UHRF1BP1L	PP2_KO	PP2_WT	PP2_KO _vs_ PP2_WT
3855	2.04721564283796e-69	0.180032380479485	0.235	0.134	5.69740113401803e-65	C8orf33	PP2_KO	PP2_WT	PP2_KO _vs_ PP2_WT
3856	2.05687158299604e-69	0.201455754588152	0.263	0.156	5.72427361547797e-65	UFD1	PP2_KO	PP2_WT	PP2_KO _vs_ PP2_WT
3857	2.09290385746453e-69	0.137974447630822	0.293	0.18	5.82455143532377e-65	SNX7	PP2_KO	PP2_WT	PP2_KO _vs_ PP2_WT
3858	2.09798717742356e-69	0.128544350117671	0.283	0.178	5.83869831476976e-65	VBP1	PP2_KO	PP2_WT	PP2_KO _vs_ PP2_WT
3859	2.23757740034087e-69	-0.232074095102436	0.308	0.229	6.22717790514865e-65	STX18	PP2_KO	PP2_WT	PP2_KO _vs_ PP2_WT
3860	2.295656269201e-69	-0.254487111211273	0.277	0.203	6.38881139718639e-65	PDHX	PP2_KO	PP2_WT	PP2_KO _vs_ PP2_WT
3861	2.34132312830678e-69	0.198822232894348	0.272	0.161	6.51590226607777e-65	RP9	PP2_KO	PP2_WT	PP2_KO _vs_ PP2_WT
3862	2.4038428234522e-69	-0.343034798652201	0.312	0.244	6.68989457766748e-65	CWF19L2	PP2_KO	PP2_WT	PP2_KO _vs_ PP2_WT
3863	2.51584225723053e-69	0.517270486434551	0.182	0.081	7.00158900187257e-65	MARC1	PP2_KO	PP2_WT	PP2_KO _vs_ PP2_WT
3864	2.66969712211989e-69	0.36038801997462	0.244	0.134	7.42976709085966e-65	PIGT	PP2_KO	PP2_WT	PP2_KO _vs_ PP2_WT
3865	2.76180190211394e-69	-0.704154733775274	0.247	0.211	7.68609469358309e-65	STARD4-AS1	PP2_KO	PP2_WT	PP2_KO _vs_ PP2_WT
3866	2.86864060854422e-69	-0.329404603140139	0.274	0.209	7.98342681357856e-65	LARS2	PP2_KO	PP2_WT	PP2_KO _vs_ PP2_WT
3867	2.87867056838012e-69	0.444885794116775	0.22	0.109	8.01134019180187e-65	GPX8	PP2_KO	PP2_WT	PP2_KO _vs_ PP2_WT
3868	2.88175055553183e-69	-0.516063134670309	0.32	0.279	8.01991179604508e-65	CEP70	PP2_KO	PP2_WT	PP2_KO _vs_ PP2_WT
3869	3.0554808004296e-69	0.332818699158077	0.203	0.104	8.50340306759557e-65	STXBP2	PP2_KO	PP2_WT	PP2_KO _vs_ PP2_WT
3870	3.34795233905563e-69	-0.208277472156853	0.271	0.192	9.31735135959183e-65	DRG1	PP2_KO	PP2_WT	PP2_KO _vs_ PP2_WT
3871	3.38687282745314e-69	0.343388607324112	0.271	0.149	9.42566707880208e-65	PGAM1	PP2_KO	PP2_WT	PP2_KO _vs_ PP2_WT
3872	3.39387799338672e-69	-0.272956983847737	0.265	0.201	9.44516245559524e-65	POM121	PP2_KO	PP2_WT	PP2_KO _vs_ PP2_WT
3873	3.47839165432522e-69	-0.239310956936209	0.324	0.247	9.68036397398709e-65	NR2C1	PP2_KO	PP2_WT	PP2_KO _vs_ PP2_WT
3874	3.48933092157414e-69	0.94060056473312	0.219	0.082	9.71080795474084e-65	ENC1	PP2_KO	PP2_WT	PP2_KO _vs_ PP2_WT
3875	3.58021485103209e-69	-0.26155222777453	0.307	0.234	9.96373793042231e-65	BTBD10	PP2_KO	PP2_WT	PP2_KO _vs_ PP2_WT
3876	3.75913091521367e-69	-0.124298509930781	0.242	0.163	1.04616613370397e-64	EXOSC8	PP2_KO	PP2_WT	PP2_KO _vs_ PP2_WT
3877	3.89431137869126e-69	0.451157351037625	0.25	0.128	1.08378685668978e-64	SLC35B1	PP2_KO	PP2_WT	PP2_KO _vs_ PP2_WT
3878	4.02092294763882e-69	-0.533039650921074	0.285	0.256	1.11902285632788e-64	ALS2	PP2_KO	PP2_WT	PP2_KO _vs_ PP2_WT
3879	4.12446594420651e-69	-0.221517866174076	0.288	0.197	1.14783887227267e-64	KLF6	PP2_KO	PP2_WT	PP2_KO _vs_ PP2_WT
3880	4.33914157684606e-69	0.885797404170825	0.375	0.185	1.20758310083626e-64	NDRG1	PP2_KO	PP2_WT	PP2_KO _vs_ PP2_WT
3881	4.35812136235308e-69	0.210074514727592	0.272	0.158	1.21286517514286e-64	CFAP97	PP2_KO	PP2_WT	PP2_KO _vs_ PP2_WT
3882	4.61392202738194e-69	-0.216843057962015	0.28	0.208	1.28405450022039e-64	TARS	PP2_KO	PP2_WT	PP2_KO _vs_ PP2_WT
3883	4.73036187831926e-69	0.212591489178919	0.277	0.162	1.31645971073625e-64	ZNF711	PP2_KO	PP2_WT	PP2_KO _vs_ PP2_WT
3884	4.75867596780433e-69	0.365033274047874	0.245	0.129	1.32433952183994e-64	MRPL28	PP2_KO	PP2_WT	PP2_KO _vs_ PP2_WT
3885	4.78537296086511e-69	0.344868083289016	0.218	0.105	1.33176929500876e-64	SNHG31	PP2_KO	PP2_WT	PP2_KO _vs_ PP2_WT
3886	4.81313420780738e-69	0.158063534919697	0.242	0.146	1.33949525003279e-64	ALDH6A1	PP2_KO	PP2_WT	PP2_KO _vs_ PP2_WT
3887	4.8932901613912e-69	0.241033331666504	0.276	0.164	1.36180265191517e-64	TADA3	PP2_KO	PP2_WT	PP2_KO _vs_ PP2_WT
3888	4.98232756043935e-69	-0.487140131312996	0.274	0.235	1.38658176007027e-64	NCK1	PP2_KO	PP2_WT	PP2_KO _vs_ PP2_WT
3889	4.99438653796163e-69	0.193924027182767	0.823	0.641	1.38993777351472e-64	PDIA6	PP2_KO	PP2_WT	PP2_KO _vs_ PP2_WT
3890	5.12090446288348e-69	-0.662740990655674	0.246	0.22	1.42514771202047e-64	NUP88	PP2_KO	PP2_WT	PP2_KO _vs_ PP2_WT
3891	5.37077755159562e-69	-0.121743100676453	0.302	0.22	1.49468739260906e-64	BAZ2A	PP2_KO	PP2_WT	PP2_KO _vs_ PP2_WT
3892	5.38232541843014e-69	-0.280768510106561	0.386	0.314	1.49790116394911e-64	AAK1	PP2_KO	PP2_WT	PP2_KO _vs_ PP2_WT
3893	5.51833076993738e-69	-0.47393764916383	0.323	0.28	1.53575145327357e-64	WWP2	PP2_KO	PP2_WT	PP2_KO _vs_ PP2_WT
3894	5.56809334989184e-69	0.198575468911626	0.284	0.172	1.5496003792749e-64	PSMD6	PP2_KO	PP2_WT	PP2_KO _vs_ PP2_WT
3895	5.57798497906158e-69	-0.378507908239904	0.303	0.246	1.55235321967284e-64	EXOC7	PP2_KO	PP2_WT	PP2_KO _vs_ PP2_WT
3896	5.61782281216076e-69	-0.339834513360464	0.223	0.167	1.56344008862434e-64	ZNF141	PP2_KO	PP2_WT	PP2_KO _vs_ PP2_WT
3897	5.71931156380645e-69	-0.717523170552179	0.249	0.229	1.59168440820734e-64	TSTD3	PP2_KO	PP2_WT	PP2_KO _vs_ PP2_WT
3898	5.87584610895416e-69	-0.21286995233455	0.942	0.868	1.63524797212194e-64	GTF2I	PP2_KO	PP2_WT	PP2_KO _vs_ PP2_WT
3899	5.95541753331184e-69	1.22001133374919	0.182	0.057	1.65739269952068e-64	H2AFX	PP2_KO	PP2_WT	PP2_KO _vs_ PP2_WT
3900	6.12846026839729e-69	-0.393776668451057	0.368	0.314	1.70555049269497e-64	ANKRD26	PP2_KO	PP2_WT	PP2_KO _vs_ PP2_WT
3901	6.56634047427065e-69	-0.446018192836036	0.252	0.206	1.82741255398952e-64	UGGT1	PP2_KO	PP2_WT	PP2_KO _vs_ PP2_WT
3902	6.65143331399745e-69	0.379998150382437	0.269	0.145	1.85109389128549e-64	CMC2	PP2_KO	PP2_WT	PP2_KO _vs_ PP2_WT
3903	7.26222731186619e-69	-0.166461313336651	0.348	0.261	2.02107786089236e-64	DHX30	PP2_KO	PP2_WT	PP2_KO _vs_ PP2_WT
3904	7.59092592141923e-69	-0.403735250499485	0.293	0.239	2.11255468393097e-64	AATF	PP2_KO	PP2_WT	PP2_KO _vs_ PP2_WT
3905	8.09545437856452e-69	-0.490948518470786	0.289	0.251	2.25296495355451e-64	ANKFY1	PP2_KO	PP2_WT	PP2_KO _vs_ PP2_WT
3906	8.43758657371804e-69	-0.380196508972752	0.28	0.23	2.34818034346573e-64	ZNF429	PP2_KO	PP2_WT	PP2_KO _vs_ PP2_WT
3907	8.64750424329628e-69	0.21362327256327	0.389	0.248	2.40660043090935e-64	XBP1	PP2_KO	PP2_WT	PP2_KO _vs_ PP2_WT
3908	8.90894131398623e-69	0.488218312888204	0.196	0.093	2.47935836768237e-64	MRPL2	PP2_KO	PP2_WT	PP2_KO _vs_ PP2_WT
3909	9.03544814385676e-69	-0.209569901259379	0.333	0.251	2.51456521843534e-64	RAB5A	PP2_KO	PP2_WT	PP2_KO _vs_ PP2_WT
3910	9.05200034200982e-69	0.184560662103163	0.255	0.155	2.51917169518133e-64	ZNF580	PP2_KO	PP2_WT	PP2_KO _vs_ PP2_WT
3911	9.06160807766287e-69	0.224914148219957	0.283	0.173	2.52184552801358e-64	MRPL9	PP2_KO	PP2_WT	PP2_KO _vs_ PP2_WT
3912	9.22122383961694e-69	0.333961242453071	0.274	0.155	2.56626659456539e-64	IFT20	PP2_KO	PP2_WT	PP2_KO _vs_ PP2_WT
3913	9.45961146713829e-69	-0.393303883346439	0.303	0.246	2.63260987130459e-64	ATXN7	PP2_KO	PP2_WT	PP2_KO _vs_ PP2_WT
3914	9.74398127190277e-69	0.494258207120272	0.199	0.092	2.71174998797054e-64	TMEM106C	PP2_KO	PP2_WT	PP2_KO _vs_ PP2_WT
3915	9.85210232525834e-69	-0.268476278506447	0.214	0.153	2.7418400771194e-64	WAC-AS1	PP2_KO	PP2_WT	PP2_KO _vs_ PP2_WT
3916	9.99614590396836e-69	-0.601442895249885	0.276	0.242	2.7819274050744e-64	STX18-AS1	PP2_KO	PP2_WT	PP2_KO _vs_ PP2_WT
3917	1.02976703673948e-68	0.262100272276533	0.22	0.117	2.86584166324597e-64	GNG12	PP2_KO	PP2_WT	PP2_KO _vs_ PP2_WT
3918	1.03307455479766e-68	-0.571849530445721	0.419	0.397	2.87504648600189e-64	MET	PP2_KO	PP2_WT	PP2_KO _vs_ PP2_WT
3919	1.06908142784642e-68	-0.298026743559583	0.281	0.217	2.97525361369659e-64	ZDHHC7	PP2_KO	PP2_WT	PP2_KO _vs_ PP2_WT
3920	1.07801497330434e-68	-0.102516940109319	0.308	0.214	3.00011567070598e-64	DLG5	PP2_KO	PP2_WT	PP2_KO _vs_ PP2_WT
3921	1.07957182403854e-68	0.193164212337841	0.263	0.158	3.00444838629926e-64	TMED7	PP2_KO	PP2_WT	PP2_KO _vs_ PP2_WT
3922	1.10968523252725e-68	-0.318858699989659	0.196	0.138	3.08825400212333e-64	HACL1	PP2_KO	PP2_WT	PP2_KO _vs_ PP2_WT
3923	1.1588384311497e-68	-0.109291728838607	0.286	0.2	3.22504735388961e-64	DAZAP1	PP2_KO	PP2_WT	PP2_KO _vs_ PP2_WT
3924	1.16181344206065e-68	3.85083272103839	0.085	0.005	3.23332680925479e-64	GABRG3	PP2_KO	PP2_WT	PP2_KO _vs_ PP2_WT
3925	1.18493227175193e-68	-0.465481164438853	0.238	0.197	3.29766651228563e-64	BACE1	PP2_KO	PP2_WT	PP2_KO _vs_ PP2_WT
3926	1.19897506984129e-68	4.6786013946635	0.076	0.002	3.33674761936832e-64	HHEX	PP2_KO	PP2_WT	PP2_KO _vs_ PP2_WT
3927	1.20918387082532e-68	-0.508388305164655	0.268	0.236	3.36515871250688e-64	HSDL2	PP2_KO	PP2_WT	PP2_KO _vs_ PP2_WT
3928	1.27138518612899e-68	0.216785366931322	0.259	0.148	3.53826497299699e-64	RNF11	PP2_KO	PP2_WT	PP2_KO _vs_ PP2_WT
3929	1.35398881447506e-68	0.321845332559225	0.202	0.106	3.7681508706841e-64	HMG20B	PP2_KO	PP2_WT	PP2_KO _vs_ PP2_WT
3930	1.36688557133803e-68	-0.257317353699637	0.352	0.254	3.80404254503373e-64	MAP1B	PP2_KO	PP2_WT	PP2_KO _vs_ PP2_WT
3931	1.41059089337571e-68	-0.6612915298002	0.279	0.244	3.9256744562646e-64	NIPAL1	PP2_KO	PP2_WT	PP2_KO _vs_ PP2_WT
3932	1.43159064623412e-68	0.414535738469263	0.233	0.116	3.98411676846955e-64	SLC25A33	PP2_KO	PP2_WT	PP2_KO _vs_ PP2_WT
3933	1.43484990404021e-68	-0.2867652885718	0.885	0.814	3.9931872829439e-64	ZFAND3	PP2_KO	PP2_WT	PP2_KO _vs_ PP2_WT
3934	1.43878051400359e-68	-0.22081025278688	0.432	0.337	4.00412617047199e-64	DENND5B	PP2_KO	PP2_WT	PP2_KO _vs_ PP2_WT
3935	1.54039821518858e-68	0.222464441119973	0.245	0.137	4.28692823286983e-64	ALDH2	PP2_KO	PP2_WT	PP2_KO _vs_ PP2_WT
3936	1.54228388532579e-68	0.178188366103607	0.328	0.2	4.29217605286168e-64	WASF1	PP2_KO	PP2_WT	PP2_KO _vs_ PP2_WT
3937	1.55967994852248e-68	-0.126809563870067	0.25	0.17	4.34058929673805e-64	UBE2D1	PP2_KO	PP2_WT	PP2_KO _vs_ PP2_WT
3938	1.61885996324499e-68	-0.55552861985127	0.431	0.402	4.5052872777108e-64	DPH6	PP2_KO	PP2_WT	PP2_KO _vs_ PP2_WT
3939	1.6237021031981e-68	-0.56453856890065	0.262	0.233	4.51876295320031e-64	BCL2L13	PP2_KO	PP2_WT	PP2_KO _vs_ PP2_WT
3940	1.64123403617817e-68	0.244030788684716	0.226	0.125	4.56755432268384e-64	COMMD3	PP2_KO	PP2_WT	PP2_KO _vs_ PP2_WT
3941	1.64879552950169e-68	-0.333660890435968	0.255	0.196	4.58859795860321e-64	RBM23	PP2_KO	PP2_WT	PP2_KO _vs_ PP2_WT
3942	1.67740614898196e-68	0.144392728970879	0.29	0.181	4.6682213126168e-64	SF3A3	PP2_KO	PP2_WT	PP2_KO _vs_ PP2_WT
3943	1.68140605533066e-68	1.1137381793202	0.134	0.034	4.67935305198523e-64	SACS	PP2_KO	PP2_WT	PP2_KO _vs_ PP2_WT
3944	1.76921093746838e-68	6.15823955651053	0.069	0.001	4.9237140389745e-64	AC006148.1	PP2_KO	PP2_WT	PP2_KO _vs_ PP2_WT
3945	1.82127622938695e-68	-0.147876315775646	0.359	0.272	5.06861174638388e-64	CKAP5	PP2_KO	PP2_WT	PP2_KO _vs_ PP2_WT
3946	1.90658965952959e-68	-0.467696183199685	0.243	0.207	5.30603902247086e-64	ZBTB4	PP2_KO	PP2_WT	PP2_KO _vs_ PP2_WT
3947	2.01105389606012e-68	-0.369984695653308	0.279	0.229	5.59676299273532e-64	MRPS5	PP2_KO	PP2_WT	PP2_KO _vs_ PP2_WT
3948	2.03025789216672e-68	-0.229792599419171	0.301	0.225	5.65020771389999e-64	PANK3	PP2_KO	PP2_WT	PP2_KO _vs_ PP2_WT
3949	2.21760080504803e-68	0.235460813218854	0.443	0.282	6.17158304044867e-64	ANO6	PP2_KO	PP2_WT	PP2_KO _vs_ PP2_WT
3950	2.24369516061101e-68	0.315235724982784	0.449	0.285	6.24420363198045e-64	ZNF503	PP2_KO	PP2_WT	PP2_KO _vs_ PP2_WT
3951	2.37520160665964e-68	-0.460610877656781	0.299	0.253	6.61018607133377e-64	STRN	PP2_KO	PP2_WT	PP2_KO _vs_ PP2_WT
3952	2.39319369086005e-68	-0.479882933423808	0.399	0.355	6.66025804166352e-64	TGFBR2	PP2_KO	PP2_WT	PP2_KO _vs_ PP2_WT
3953	2.39363792748869e-68	-0.29887817763464	0.373	0.306	6.66149435220102e-64	FOSL2	PP2_KO	PP2_WT	PP2_KO _vs_ PP2_WT
3954	2.46992463246758e-68	-0.510847936817063	0.287	0.254	6.87380025215727e-64	VPS45	PP2_KO	PP2_WT	PP2_KO _vs_ PP2_WT
3955	2.48045889905489e-68	0.615123545364149	0.291	0.145	6.90311711606976e-64	BEX2	PP2_KO	PP2_WT	PP2_KO _vs_ PP2_WT
3956	2.60116064823453e-68	0.285077520577256	0.517	0.334	7.23903008403669e-64	AL008633.1	PP2_KO	PP2_WT	PP2_KO _vs_ PP2_WT
3957	2.63408445830842e-68	-0.81551856555608	0.218	0.211	7.33065704747234e-64	ZNF814	PP2_KO	PP2_WT	PP2_KO _vs_ PP2_WT
3958	2.69320581218517e-68	-2.26619788635028	0.069	0.181	7.49519177531132e-64	HIVEP3	PP2_KO	PP2_WT	PP2_KO _vs_ PP2_WT
3959	2.73858628187868e-68	0.186789471515135	0.295	0.174	7.62148562246838e-64	CCS	PP2_KO	PP2_WT	PP2_KO _vs_ PP2_WT
3960	2.76940508152794e-68	-0.20962901862522	0.301	0.22	7.70725434189224e-64	NDUFAF2	PP2_KO	PP2_WT	PP2_KO _vs_ PP2_WT
3961	2.91848049751857e-68	0.357797793954931	0.475	0.301	8.12213122459418e-64	RABL6	PP2_KO	PP2_WT	PP2_KO _vs_ PP2_WT
3962	2.94827323658965e-68	4.68585820993295	0.072	0.002	8.205044417429e-64	GABRA2	PP2_KO	PP2_WT	PP2_KO _vs_ PP2_WT
3963	3.01307598444782e-68	0.132687792825654	0.194	0.112	8.3853904647183e-64	POLDIP2	PP2_KO	PP2_WT	PP2_KO _vs_ PP2_WT
3964	3.05800421258525e-68	-0.171342101061615	0.259	0.18	8.51042572362476e-64	TM7SF3	PP2_KO	PP2_WT	PP2_KO _vs_ PP2_WT
3965	3.11089684287876e-68	-0.208089640323128	0.316	0.235	8.65762591373158e-64	ASH2L	PP2_KO	PP2_WT	PP2_KO _vs_ PP2_WT
3966	3.21010529060563e-68	0.173104948993438	0.252	0.149	8.93372302375547e-64	NKAP	PP2_KO	PP2_WT	PP2_KO _vs_ PP2_WT
3967	3.38756285178564e-68	-0.186060942685417	0.329	0.242	9.42758741651943e-64	EXOC2	PP2_KO	PP2_WT	PP2_KO _vs_ PP2_WT
3968	3.40036329779106e-68	-0.329091845458162	0.477	0.399	9.46321105775253e-64	BBS9	PP2_KO	PP2_WT	PP2_KO _vs_ PP2_WT
3969	3.41489748607689e-68	0.305093162815727	0.258	0.134	9.50365970375198e-64	IDI1	PP2_KO	PP2_WT	PP2_KO _vs_ PP2_WT
3970	3.42239340727665e-68	-0.382472855639341	0.254	0.193	9.52452085245093e-64	NEXN	PP2_KO	PP2_WT	PP2_KO _vs_ PP2_WT
3971	3.55516920232431e-68	0.248608653481697	0.272	0.159	9.89403589006855e-64	CORO1B	PP2_KO	PP2_WT	PP2_KO _vs_ PP2_WT
3972	3.6977995845592e-68	-0.29016870369277	0.248	0.184	1.02909762438283e-63	TRIP4	PP2_KO	PP2_WT	PP2_KO _vs_ PP2_WT
3973	3.91039878940393e-68	0.182962398017956	0.213	0.121	1.08826398309111e-63	UBE2A	PP2_KO	PP2_WT	PP2_KO _vs_ PP2_WT
3974	4.16705351079837e-68	0.440610867835608	0.505	0.313	1.15969099205519e-63	MOB1B	PP2_KO	PP2_WT	PP2_KO _vs_ PP2_WT
3975	4.22397447409092e-68	0.404984813732964	0.274	0.151	1.1755320961395e-63	SLC25A39	PP2_KO	PP2_WT	PP2_KO _vs_ PP2_WT
3976	4.2271320056515e-68	-0.549599561634499	0.241	0.213	1.17641083717281e-63	HLTF	PP2_KO	PP2_WT	PP2_KO _vs_ PP2_WT
3977	4.22735060723159e-68	-0.32529622037559	0.278	0.208	1.17647167399255e-63	CABIN1	PP2_KO	PP2_WT	PP2_KO _vs_ PP2_WT
3978	4.5665384932004e-68	-0.52459129645926	0.306	0.269	1.27086766265767e-63	WDR7	PP2_KO	PP2_WT	PP2_KO _vs_ PP2_WT
3979	4.63507314806824e-68	0.752786159456267	0.168	0.063	1.28994085710739e-63	EXOSC6	PP2_KO	PP2_WT	PP2_KO _vs_ PP2_WT
3980	4.89938350172481e-68	0.450899343722282	0.208	0.104	1.36349842853002e-63	ATMIN	PP2_KO	PP2_WT	PP2_KO _vs_ PP2_WT
3981	5.10534675284792e-68	0.40813129152238	0.302	0.17	1.42081800131758e-63	C14orf119	PP2_KO	PP2_WT	PP2_KO _vs_ PP2_WT
3982	5.11627301141494e-68	-0.376620849498381	0.317	0.257	1.42385877907678e-63	ZDHHC17	PP2_KO	PP2_WT	PP2_KO _vs_ PP2_WT
3983	5.38431982854087e-68	-0.570012769234925	0.276	0.246	1.49845620828292e-63	RUFY2	PP2_KO	PP2_WT	PP2_KO _vs_ PP2_WT
3984	5.46089674484713e-68	-0.134990036861752	0.297	0.206	1.51976756409096e-63	TFB1M	PP2_KO	PP2_WT	PP2_KO _vs_ PP2_WT
3985	5.49133967142965e-68	1.11926101429747	0.162	0.049	1.52823983055887e-63	TSPAN7	PP2_KO	PP2_WT	PP2_KO _vs_ PP2_WT
3986	5.55362294563164e-68	0.3950013290642	0.25	0.129	1.54557326576928e-63	CYP7B1	PP2_KO	PP2_WT	PP2_KO _vs_ PP2_WT
3987	5.55653438498157e-68	0.337835837414421	0.237	0.125	1.54638351934037e-63	POLR2C	PP2_KO	PP2_WT	PP2_KO _vs_ PP2_WT
3988	5.76302635844479e-68	0.698479872936066	0.188	0.077	1.60385023555518e-63	CHEK1	PP2_KO	PP2_WT	PP2_KO _vs_ PP2_WT
3989	5.89230738251983e-68	-0.372042999407953	0.228	0.178	1.63982914455527e-63	NQO2	PP2_KO	PP2_WT	PP2_KO _vs_ PP2_WT
3990	5.93777057625785e-68	-0.391080228020407	0.295	0.242	1.65248155137256e-63	ARRDC3	PP2_KO	PP2_WT	PP2_KO _vs_ PP2_WT
3991	6.03527609118353e-68	-0.383798691742889	0.281	0.229	1.67961733617638e-63	AFTPH	PP2_KO	PP2_WT	PP2_KO _vs_ PP2_WT
3992	6.15289870643603e-68	0.103445775597229	0.222	0.132	1.71235171000115e-63	TPD52L2	PP2_KO	PP2_WT	PP2_KO _vs_ PP2_WT
3993	6.27950769542735e-68	-0.186551510283717	0.355	0.263	1.74758699163743e-63	ZNF423	PP2_KO	PP2_WT	PP2_KO _vs_ PP2_WT
3994	6.746480633271e-68	-0.155085739043737	0.288	0.208	1.87754556023932e-63	FBRSL1	PP2_KO	PP2_WT	PP2_KO _vs_ PP2_WT
3995	6.85462440366692e-68	-0.128101576551006	0.287	0.203	1.9076419715405e-63	CRLS1	PP2_KO	PP2_WT	PP2_KO _vs_ PP2_WT
3996	7.02153583041217e-68	0.343044712152478	0.219	0.115	1.95409342160371e-63	C12orf76	PP2_KO	PP2_WT	PP2_KO _vs_ PP2_WT
3997	7.77987467431696e-68	-0.381515465296098	0.302	0.249	2.16513912186241e-63	NVL	PP2_KO	PP2_WT	PP2_KO _vs_ PP2_WT
3998	8.08172279946575e-68	-1.01566686670278	0.289	0.341	2.24914345509132e-63	DPP6	PP2_KO	PP2_WT	PP2_KO _vs_ PP2_WT
3999	8.24896324825843e-68	-0.389740972200755	0.257	0.205	2.29568647199032e-63	AGPAT3	PP2_KO	PP2_WT	PP2_KO _vs_ PP2_WT
4000	8.26940568759894e-68	-0.522009632458018	0.339	0.299	2.30137560285879e-63	GPD2	PP2_KO	PP2_WT	PP2_KO _vs_ PP2_WT
4001	8.61513668618094e-68	-0.371797763909478	0.278	0.218	2.39759253976415e-63	GTF2E2	PP2_KO	PP2_WT	PP2_KO _vs_ PP2_WT
4002	8.80160844193699e-68	-0.70962916877057	0.276	0.261	2.44948762939106e-63	PPP1R13B	PP2_KO	PP2_WT	PP2_KO _vs_ PP2_WT
4003	8.98075551243961e-68	-0.298362538115956	0.274	0.213	2.49934425911194e-63	MSANTD2	PP2_KO	PP2_WT	PP2_KO _vs_ PP2_WT
4004	9.49232298346323e-68	-0.605935948615707	0.289	0.265	2.64171348629782e-63	OPHN1	PP2_KO	PP2_WT	PP2_KO _vs_ PP2_WT
4005	9.80294589942508e-68	-0.210001648927366	0.353	0.262	2.72815984381e-63	GRAMD2B	PP2_KO	PP2_WT	PP2_KO _vs_ PP2_WT
4006	1.04512368376716e-67	-0.191911672901267	0.946	0.871	2.90857921192401e-63	HNRNPA2B1	PP2_KO	PP2_WT	PP2_KO _vs_ PP2_WT
4007	1.07874572121821e-67	0.47393678238878	0.24	0.115	3.00214934215028e-63	ABCC4	PP2_KO	PP2_WT	PP2_KO _vs_ PP2_WT
4008	1.11503556239251e-67	0.714290194023912	0.186	0.074	3.10314397013836e-63	CTSL	PP2_KO	PP2_WT	PP2_KO _vs_ PP2_WT
4009	1.14940596807634e-67	0.300742548800401	0.244	0.136	3.19879680915646e-63	CHMP1B	PP2_KO	PP2_WT	PP2_KO _vs_ PP2_WT
4010	1.21500654055929e-67	-0.484421935064654	0.285	0.252	3.38136320237651e-63	RAB11FIP3	PP2_KO	PP2_WT	PP2_KO _vs_ PP2_WT
4011	1.2361529289346e-67	-0.267313417238717	0.241	0.18	3.440213601225e-63	FBH1	PP2_KO	PP2_WT	PP2_KO _vs_ PP2_WT
4012	1.30599898504008e-67	0.403462883677356	0.247	0.133	3.63459517536653e-63	PDCL3	PP2_KO	PP2_WT	PP2_KO _vs_ PP2_WT
4013	1.31703924966073e-67	-0.665507717686892	0.251	0.242	3.66532023180582e-63	EDARADD	PP2_KO	PP2_WT	PP2_KO _vs_ PP2_WT
4014	1.33980575959788e-67	-0.181772431383274	0.219	0.153	3.72867942896091e-63	NUP205	PP2_KO	PP2_WT	PP2_KO _vs_ PP2_WT
4015	1.34627049250791e-67	-0.346723386528067	0.233	0.179	3.7466707806495e-63	CCDC112	PP2_KO	PP2_WT	PP2_KO _vs_ PP2_WT
4016	1.44651702536263e-67	0.172368231797516	0.433	0.284	4.02565688158421e-63	PRIM2	PP2_KO	PP2_WT	PP2_KO _vs_ PP2_WT
4017	1.47830078860639e-67	0.748711411955253	0.262	0.119	4.11411109469159e-63	SULT1C4	PP2_KO	PP2_WT	PP2_KO _vs_ PP2_WT
4018	1.52214902557222e-67	-0.56724352288848	0.248	0.208	4.23614073816749e-63	ABHD2	PP2_KO	PP2_WT	PP2_KO _vs_ PP2_WT
4019	1.5335694922921e-67	-0.265726743996785	0.229	0.164	4.26792389704891e-63	TMEM242	PP2_KO	PP2_WT	PP2_KO _vs_ PP2_WT
4020	1.60944105131809e-67	-0.156918956730921	0.232	0.142	4.47907444581824e-63	ICA1L	PP2_KO	PP2_WT	PP2_KO _vs_ PP2_WT
4021	1.64254896408064e-67	-0.577160048385114	0.201	0.177	4.57121376703642e-63	LRRC23	PP2_KO	PP2_WT	PP2_KO _vs_ PP2_WT
4022	1.70165921915878e-67	-0.3522106747092	0.668	0.574	4.73571760691888e-63	APOC1	PP2_KO	PP2_WT	PP2_KO _vs_ PP2_WT
4023	1.7048925066445e-67	-0.559857946631307	0.288	0.258	4.74471584599166e-63	FARP2	PP2_KO	PP2_WT	PP2_KO _vs_ PP2_WT
4024	1.72690738378067e-67	-0.193538451441771	0.22	0.151	4.8059832490616e-63	ATG4B	PP2_KO	PP2_WT	PP2_KO _vs_ PP2_WT
4025	1.79612944207823e-67	-0.448258682927397	0.35	0.31	4.99862823730372e-63	SH3PXD2B	PP2_KO	PP2_WT	PP2_KO _vs_ PP2_WT
4026	1.80721789062189e-67	-0.121804793779233	0.262	0.166	5.02948738960071e-63	AK9	PP2_KO	PP2_WT	PP2_KO _vs_ PP2_WT
4027	1.8592967253213e-67	0.313207829471492	0.3	0.173	5.17442278656917e-63	MRPL34	PP2_KO	PP2_WT	PP2_KO _vs_ PP2_WT
4028	1.93874966065244e-67	-0.311410109131417	0.388	0.31	5.39554030559573e-63	TBC1D32	PP2_KO	PP2_WT	PP2_KO _vs_ PP2_WT
4029	1.93999932828605e-67	0.464081008134823	0.254	0.128	5.39901813062008e-63	NCOA7	PP2_KO	PP2_WT	PP2_KO _vs_ PP2_WT
4030	1.95643235604648e-67	0.365964894727105	0.232	0.123	5.44475124687735e-63	EMC7	PP2_KO	PP2_WT	PP2_KO _vs_ PP2_WT
4031	1.98633722594574e-67	-0.310824784122906	0.227	0.174	5.52797649980698e-63	EXTL2	PP2_KO	PP2_WT	PP2_KO _vs_ PP2_WT
4032	1.99747142914921e-67	-0.22456411743378	0.255	0.183	5.55896298732225e-63	FMR1	PP2_KO	PP2_WT	PP2_KO _vs_ PP2_WT
4033	2.2681177068746e-67	0.262089688773284	0.212	0.119	6.31217157823202e-63	UBAC1	PP2_KO	PP2_WT	PP2_KO _vs_ PP2_WT
4034	2.37101034723795e-67	-0.794437969328053	0.481	0.56	6.59852179636321e-63	NHS	PP2_KO	PP2_WT	PP2_KO _vs_ PP2_WT
4035	2.59605005329784e-67	0.344216662283128	0.26	0.142	7.22480729832789e-63	FAHD1	PP2_KO	PP2_WT	PP2_KO _vs_ PP2_WT
4036	2.65433855173071e-67	0.385690536799931	0.273	0.151	7.38702418946657e-63	SDF2L1	PP2_KO	PP2_WT	PP2_KO _vs_ PP2_WT
4037	2.75392779097771e-67	-0.346077696730769	0.208	0.151	7.66418104229097e-63	AC092329.4	PP2_KO	PP2_WT	PP2_KO _vs_ PP2_WT
4038	2.82335677951446e-67	-0.251096130117542	0.29	0.218	7.85740191738873e-63	PRDM5	PP2_KO	PP2_WT	PP2_KO _vs_ PP2_WT
4039	3.11575039159756e-67	0.207406155209757	0.243	0.138	8.67113333981601e-63	PRKAG1	PP2_KO	PP2_WT	PP2_KO _vs_ PP2_WT
4040	3.15969293706225e-67	-0.534144140012045	0.251	0.214	8.79342544384423e-63	MIGA1	PP2_KO	PP2_WT	PP2_KO _vs_ PP2_WT
4041	3.2288827494817e-67	0.749107950937699	0.164	0.062	8.98598069180758e-63	AC100810.1	PP2_KO	PP2_WT	PP2_KO _vs_ PP2_WT
4042	3.26467600735672e-67	-0.810161211185094	0.253	0.267	9.08559332847375e-63	ELF3	PP2_KO	PP2_WT	PP2_KO _vs_ PP2_WT
4043	3.31998240851138e-67	0.334064649825178	0.223	0.119	9.23951104288717e-63	CHKB	PP2_KO	PP2_WT	PP2_KO _vs_ PP2_WT
4044	3.32099086685728e-67	0.659468891753233	0.219	0.1	9.2423175824638e-63	EFNA4	PP2_KO	PP2_WT	PP2_KO _vs_ PP2_WT
4045	3.32729658393848e-67	-0.114622957609466	0.259	0.176	9.2598663931008e-63	STX12	PP2_KO	PP2_WT	PP2_KO _vs_ PP2_WT
4046	3.34502838370969e-67	-0.412900083326468	0.236	0.184	9.30921399186407e-63	BSDC1	PP2_KO	PP2_WT	PP2_KO _vs_ PP2_WT
4047	3.36625551575744e-67	-0.347520661361407	0.238	0.178	9.36828910035297e-63	ZNF100	PP2_KO	PP2_WT	PP2_KO _vs_ PP2_WT
4048	3.43618557657704e-67	0.148180369806413	0.231	0.138	9.5629044596139e-63	STT3A	PP2_KO	PP2_WT	PP2_KO _vs_ PP2_WT
4049	3.46785327382605e-67	0.104997457285528	0.195	0.113	9.6510356610579e-63	YAE1	PP2_KO	PP2_WT	PP2_KO _vs_ PP2_WT
4050	3.66284350963061e-67	0.253770164558022	0.366	0.223	1.0193693487302e-62	HELLS	PP2_KO	PP2_WT	PP2_KO _vs_ PP2_WT
4051	3.69531019969371e-67	0.179012551577759	0.17	0.09	1.02840482857476e-62	KRTCAP3	PP2_KO	PP2_WT	PP2_KO _vs_ PP2_WT
4052	3.75847819583439e-67	0.13913198358142	0.693	0.519	1.04598448190071e-62	TUBB3	PP2_KO	PP2_WT	PP2_KO _vs_ PP2_WT
4053	3.79175945673769e-67	-0.253531315205167	0.282	0.209	1.0552466568101e-62	ZDHHC2	PP2_KO	PP2_WT	PP2_KO _vs_ PP2_WT
4054	3.79375624989488e-67	0.122269378500538	0.288	0.18	1.05580236434574e-62	ARMC10	PP2_KO	PP2_WT	PP2_KO _vs_ PP2_WT
4055	3.80177197236827e-67	-0.716834538726284	0.222	0.21	1.05803313991009e-62	TTC28-AS1	PP2_KO	PP2_WT	PP2_KO _vs_ PP2_WT
4056	3.82440851574976e-67	-0.385901518304892	0.286	0.238	1.06433288993316e-62	BMS1	PP2_KO	PP2_WT	PP2_KO _vs_ PP2_WT
4057	3.92113619561566e-67	-0.271497435604836	0.263	0.196	1.09125220323984e-62	SELENOI	PP2_KO	PP2_WT	PP2_KO _vs_ PP2_WT
4058	4.0351656807307e-67	-0.524091765167642	0.276	0.238	1.12298660894735e-62	NDST1	PP2_KO	PP2_WT	PP2_KO _vs_ PP2_WT
4059	4.07151636724666e-67	-0.526720397502493	0.242	0.204	1.13310300500475e-62	TMEM63A	PP2_KO	PP2_WT	PP2_KO _vs_ PP2_WT
4060	4.10279830574432e-67	-0.109984390620629	0.281	0.198	1.14180876848864e-62	NET1	PP2_KO	PP2_WT	PP2_KO _vs_ PP2_WT
4061	4.11272509094358e-67	-0.47236094514129	0.266	0.218	1.1445713928096e-62	MYSM1	PP2_KO	PP2_WT	PP2_KO _vs_ PP2_WT
4062	4.12214929677598e-67	-0.145876897024861	0.211	0.137	1.14719414929276e-62	SCLY	PP2_KO	PP2_WT	PP2_KO _vs_ PP2_WT
4063	4.13858469545069e-67	-0.229107177373778	0.242	0.172	1.15176812074393e-62	ADNP2	PP2_KO	PP2_WT	PP2_KO _vs_ PP2_WT
4064	4.22233289684876e-67	-0.302871122342956	0.263	0.201	1.17507524519301e-62	ATP6V0A1	PP2_KO	PP2_WT	PP2_KO _vs_ PP2_WT
4065	4.26990645070355e-67	-0.205243027937217	0.285	0.211	1.1883149652308e-62	SDAD1	PP2_KO	PP2_WT	PP2_KO _vs_ PP2_WT
4066	4.49965689503484e-67	-0.51985812527093	0.337	0.302	1.2522545138882e-62	TAPT1-AS1	PP2_KO	PP2_WT	PP2_KO _vs_ PP2_WT
4067	4.52638584233923e-67	0.10799608694512	0.246	0.151	1.25969317992301e-62	HMGN4	PP2_KO	PP2_WT	PP2_KO _vs_ PP2_WT
4068	4.85687815353174e-67	-0.508926021309616	0.278	0.245	1.35166919012788e-62	HIP1	PP2_KO	PP2_WT	PP2_KO _vs_ PP2_WT
4069	4.89679563371114e-67	-0.194951956110692	0.288	0.209	1.36277822486181e-62	TBC1D16	PP2_KO	PP2_WT	PP2_KO _vs_ PP2_WT
4070	4.91898148707727e-67	0.43329850099386	0.307	0.168	1.3689525478536e-62	LAP3	PP2_KO	PP2_WT	PP2_KO _vs_ PP2_WT
4071	4.93682750973325e-67	-0.40645855903282	0.218	0.169	1.37391909595876e-62	BTBD1	PP2_KO	PP2_WT	PP2_KO _vs_ PP2_WT
4072	5.11600683862472e-67	-0.135712328064963	0.217	0.146	1.42378470318926e-62	POM121C	PP2_KO	PP2_WT	PP2_KO _vs_ PP2_WT
4073	5.12549092933278e-67	-0.435830667321782	0.274	0.223	1.42642412563331e-62	DPP8	PP2_KO	PP2_WT	PP2_KO _vs_ PP2_WT
4074	5.13547430508795e-67	0.809055532407601	0.192	0.08	1.42920249910598e-62	POP7	PP2_KO	PP2_WT	PP2_KO _vs_ PP2_WT
4075	5.23263902975911e-67	-0.810586016128461	0.353	0.37	1.45624344198196e-62	PLOD2	PP2_KO	PP2_WT	PP2_KO _vs_ PP2_WT
4076	5.25933150295222e-67	-0.38755054124631	0.354	0.291	1.4636719572716e-62	ZNF407	PP2_KO	PP2_WT	PP2_KO _vs_ PP2_WT
4077	5.43175308869317e-67	-0.628352535757065	0.269	0.244	1.51165688458331e-62	ANTXR2	PP2_KO	PP2_WT	PP2_KO _vs_ PP2_WT
4078	5.50350523942161e-67	-0.477760663689864	0.256	0.22	1.53162550813103e-62	RNF138	PP2_KO	PP2_WT	PP2_KO _vs_ PP2_WT
4079	5.81574791949464e-67	-0.133366989861352	0.309	0.225	1.61852264599536e-62	EHMT2	PP2_KO	PP2_WT	PP2_KO _vs_ PP2_WT
4080	6.01488937694166e-67	-0.186364487654382	0.257	0.187	1.67394371360286e-62	EXOSC7	PP2_KO	PP2_WT	PP2_KO _vs_ PP2_WT
4081	6.12308691976982e-67	-0.500177063418636	0.291	0.248	1.70405508977194e-62	COG6	PP2_KO	PP2_WT	PP2_KO _vs_ PP2_WT
4082	6.55569400110639e-67	0.489041774580505	0.223	0.102	1.82444964050791e-62	SNX25	PP2_KO	PP2_WT	PP2_KO _vs_ PP2_WT
4083	7.28882402415153e-67	0.330075910273534	0.252	0.141	2.02847972592137e-62	COMT	PP2_KO	PP2_WT	PP2_KO _vs_ PP2_WT
4084	7.39492556278597e-67	-0.395679144611193	0.209	0.158	2.05800778412334e-62	GOSR2	PP2_KO	PP2_WT	PP2_KO _vs_ PP2_WT
4085	7.45023162465433e-67	-1.33632080630562	0.226	0.353	2.0733994611413e-62	NTN1	PP2_KO	PP2_WT	PP2_KO _vs_ PP2_WT
4086	7.62236367244092e-67	-2.99705173478591	0.039	0.142	2.12130381004031e-62	BAALC	PP2_KO	PP2_WT	PP2_KO _vs_ PP2_WT
4087	7.91073437598207e-67	-1.26041988025214	0.178	0.242	2.20155737683581e-62	ITPR3	PP2_KO	PP2_WT	PP2_KO _vs_ PP2_WT
4088	7.97001222484415e-67	3.02500999144032	0.107	0.013	2.21805440217413e-62	DOCK10	PP2_KO	PP2_WT	PP2_KO _vs_ PP2_WT
4089	8.0837697893406e-67	-0.624286393101118	0.225	0.201	2.24971313237349e-62	CCDC122	PP2_KO	PP2_WT	PP2_KO _vs_ PP2_WT
4090	8.15871777229517e-67	-0.924935080648757	0.262	0.281	2.27057115602975e-62	MTSS1	PP2_KO	PP2_WT	PP2_KO _vs_ PP2_WT
4091	8.22878664952102e-67	0.186653112954972	0.26	0.157	2.2900713245617e-62	HINT2	PP2_KO	PP2_WT	PP2_KO _vs_ PP2_WT
4092	8.26363143976571e-67	-0.255275503622391	0.243	0.179	2.2997686296868e-62	USP4	PP2_KO	PP2_WT	PP2_KO _vs_ PP2_WT
4093	8.33788322156062e-67	0.215101300667258	0.25	0.15	2.32043290056032e-62	UBLCP1	PP2_KO	PP2_WT	PP2_KO _vs_ PP2_WT
4094	8.4598049978189e-67	-0.259324309871852	0.326	0.254	2.354363730893e-62	ME2	PP2_KO	PP2_WT	PP2_KO _vs_ PP2_WT
4095	8.89138882802635e-67	-0.356004569277075	0.411	0.347	2.47447351083973e-62	INSR	PP2_KO	PP2_WT	PP2_KO _vs_ PP2_WT
4096	9.40650291329322e-67	-0.156943850801842	0.674	0.569	2.6178297607695e-62	LAPTM4B	PP2_KO	PP2_WT	PP2_KO _vs_ PP2_WT
4097	9.46459735886082e-67	-0.852810556141416	0.219	0.215	2.63399744497097e-62	MTFR1	PP2_KO	PP2_WT	PP2_KO _vs_ PP2_WT
4098	9.91398979596197e-67	-0.480413981583716	0.268	0.238	2.75906336021622e-62	TUBGCP2	PP2_KO	PP2_WT	PP2_KO _vs_ PP2_WT
4099	1.02429784440219e-66	-0.312632062103141	0.251	0.197	2.85062090097131e-62	TMEM30A	PP2_KO	PP2_WT	PP2_KO _vs_ PP2_WT
4100	1.1263811459745e-66	-0.444222971028101	0.414	0.367	3.13471872924704e-62	CDC42EP3	PP2_KO	PP2_WT	PP2_KO _vs_ PP2_WT
4101	1.13020267158781e-66	-0.155336162271597	0.729	0.604	3.14535403502888e-62	COL4A5	PP2_KO	PP2_WT	PP2_KO _vs_ PP2_WT
4102	1.15150855622479e-66	-0.278916146781618	0.246	0.182	3.20464831197359e-62	FIG4	PP2_KO	PP2_WT	PP2_KO _vs_ PP2_WT
4103	1.15489662426935e-66	1.09924035024254	0.179	0.06	3.2140773053416e-62	FKBP11	PP2_KO	PP2_WT	PP2_KO _vs_ PP2_WT
4104	1.18842792160059e-66	0.529294442056241	0.246	0.121	3.30739490581445e-62	AAMP	PP2_KO	PP2_WT	PP2_KO _vs_ PP2_WT
4105	1.19822997950808e-66	-0.373788504327989	0.235	0.184	3.334674032971e-62	ZNF713	PP2_KO	PP2_WT	PP2_KO _vs_ PP2_WT
4106	1.20624313345346e-66	-0.260170055913634	0.266	0.199	3.35697464040099e-62	CRBN	PP2_KO	PP2_WT	PP2_KO _vs_ PP2_WT
4107	1.22292076995482e-66	0.258410453702497	0.208	0.111	3.40338850278427e-62	FAM111A	PP2_KO	PP2_WT	PP2_KO _vs_ PP2_WT
4108	1.27284401886383e-66	-0.548898786807566	0.244	0.216	3.54232490449803e-62	KIAA0355	PP2_KO	PP2_WT	PP2_KO _vs_ PP2_WT
4109	1.31510331317239e-66	-0.168946786831788	0.233	0.16	3.65993252055876e-62	SGPL1	PP2_KO	PP2_WT	PP2_KO _vs_ PP2_WT
4110	1.40413728537431e-66	-0.605220787877602	0.288	0.26	3.9077140651967e-62	DLL1	PP2_KO	PP2_WT	PP2_KO _vs_ PP2_WT
4111	1.4063305568035e-66	0.483042401274282	0.38	0.207	3.91381793958414e-62	PLD1	PP2_KO	PP2_WT	PP2_KO _vs_ PP2_WT
4112	1.47731717227144e-66	-0.250408866193051	0.69	0.597	4.11137369043141e-62	GPHN	PP2_KO	PP2_WT	PP2_KO _vs_ PP2_WT
4113	1.53466938769557e-66	-0.39385089958555	0.31	0.254	4.27098490595677e-62	NOTCH3	PP2_KO	PP2_WT	PP2_KO _vs_ PP2_WT
4114	1.65390478172543e-66	0.232113538311404	0.236	0.137	4.60281700754188e-62	IDH3B	PP2_KO	PP2_WT	PP2_KO _vs_ PP2_WT
4115	1.65806491928376e-66	-0.221549716232704	0.251	0.187	4.61439467036672e-62	SIAH1	PP2_KO	PP2_WT	PP2_KO _vs_ PP2_WT
4116	1.70902910274989e-66	0.145875636395607	0.285	0.18	4.75622799295294e-62	HDGFL2	PP2_KO	PP2_WT	PP2_KO _vs_ PP2_WT
4117	1.71125836752934e-66	-0.285899225776628	0.225	0.17	4.76243203683414e-62	RMND5A	PP2_KO	PP2_WT	PP2_KO _vs_ PP2_WT
4118	1.71586141028615e-66	-0.338165594399006	0.265	0.215	4.77524230482635e-62	LTA4H	PP2_KO	PP2_WT	PP2_KO _vs_ PP2_WT
4119	1.72432048984185e-66	-0.32997016693547	0.288	0.231	4.79878392322988e-62	NFYC	PP2_KO	PP2_WT	PP2_KO _vs_ PP2_WT
4120	1.75071012301353e-66	0.441276335347142	0.254	0.135	4.87222627234666e-62	ABHD17A	PP2_KO	PP2_WT	PP2_KO _vs_ PP2_WT
4121	1.75948440664042e-66	-0.33311508279662	0.313	0.25	4.89664510368028e-62	PIGN	PP2_KO	PP2_WT	PP2_KO _vs_ PP2_WT
4122	1.80025274196847e-66	-0.361793700059034	0.317	0.253	5.01010338089826e-62	VPS50	PP2_KO	PP2_WT	PP2_KO _vs_ PP2_WT
4123	1.82181461003947e-66	-0.726127801884395	0.246	0.218	5.07011005973984e-62	MIR181A2HG	PP2_KO	PP2_WT	PP2_KO _vs_ PP2_WT
4124	1.82543500873296e-66	-0.481013697221765	0.421	0.375	5.08018562930383e-62	ST6GAL1	PP2_KO	PP2_WT	PP2_KO _vs_ PP2_WT
4125	1.84942389667843e-66	0.676074275246038	0.218	0.095	5.14694670445607e-62	MLLT11	PP2_KO	PP2_WT	PP2_KO _vs_ PP2_WT
4126	1.91232790953195e-66	0.190391101521314	0.951	0.814	5.32200857222743e-62	GNAS	PP2_KO	PP2_WT	PP2_KO _vs_ PP2_WT
4127	2.01997168814265e-66	-0.377916033782345	0.291	0.232	5.621581208101e-62	TAF1	PP2_KO	PP2_WT	PP2_KO _vs_ PP2_WT
4128	2.03603894282452e-66	-0.137921055345907	0.24	0.169	5.66629637788063e-62	DFFA	PP2_KO	PP2_WT	PP2_KO _vs_ PP2_WT
4129	2.05615942804175e-66	-0.439548979624551	0.241	0.187	5.72229168824019e-62	WNK3	PP2_KO	PP2_WT	PP2_KO _vs_ PP2_WT
4130	2.10183539947872e-66	-0.206776126798278	0.263	0.195	5.84940791674929e-62	PELP1	PP2_KO	PP2_WT	PP2_KO _vs_ PP2_WT
4131	2.14304327937318e-66	0.129538459702865	0.232	0.141	5.96408944649555e-62	CLPP	PP2_KO	PP2_WT	PP2_KO _vs_ PP2_WT
4132	2.16931676060964e-66	-0.317136553330255	0.213	0.158	6.03720854477662e-62	MTMR4	PP2_KO	PP2_WT	PP2_KO _vs_ PP2_WT
4133	2.2036518120594e-66	-0.190260039282507	0.366	0.279	6.13276299296132e-62	BMT2	PP2_KO	PP2_WT	PP2_KO _vs_ PP2_WT
4134	2.36472538478408e-66	-0.439136103634547	0.219	0.176	6.58103074585409e-62	RRAGB	PP2_KO	PP2_WT	PP2_KO _vs_ PP2_WT
4135	2.43727860921844e-66	-0.456020185228672	0.344	0.298	6.78294636945491e-62	IRAK1BP1	PP2_KO	PP2_WT	PP2_KO _vs_ PP2_WT
4136	2.46454912938445e-66	-0.170050645893921	0.297	0.217	6.85884022707693e-62	SKA2	PP2_KO	PP2_WT	PP2_KO _vs_ PP2_WT
4137	2.50527987756556e-66	-0.551396773532806	0.278	0.245	6.97219389926496e-62	ZNF217	PP2_KO	PP2_WT	PP2_KO _vs_ PP2_WT
4138	2.69183125743395e-66	-0.660883961607275	0.265	0.251	7.49136638943867e-62	CCDC57	PP2_KO	PP2_WT	PP2_KO _vs_ PP2_WT
4139	2.71352805801409e-66	0.237702913474269	0.255	0.151	7.55174858545321e-62	DERL2	PP2_KO	PP2_WT	PP2_KO _vs_ PP2_WT
4140	2.83243463017076e-66	-0.236254534431346	0.264	0.19	7.88266557576524e-62	MFSD14A	PP2_KO	PP2_WT	PP2_KO _vs_ PP2_WT
4141	2.89396693689602e-66	0.509562481188741	0.196	0.091	8.05390998538163e-62	SURF2	PP2_KO	PP2_WT	PP2_KO _vs_ PP2_WT
4142	2.93699376068784e-66	-0.204336452299719	0.23	0.166	8.17365363599427e-62	ZMPSTE24	PP2_KO	PP2_WT	PP2_KO _vs_ PP2_WT
4143	3.09268860670979e-66	-0.213109640171736	0.385	0.294	8.60695239247334e-62	TESK2	PP2_KO	PP2_WT	PP2_KO _vs_ PP2_WT
4144	3.09675187414826e-66	-0.273785689866258	0.416	0.329	8.6182604657546e-62	MOB3B	PP2_KO	PP2_WT	PP2_KO _vs_ PP2_WT
4145	3.24206756337543e-66	0.189031600797532	0.232	0.133	9.02267402887383e-62	BID	PP2_KO	PP2_WT	PP2_KO _vs_ PP2_WT
4146	3.30158648090898e-66	1.100179720608	0.128	0.036	9.18831517636968e-62	FGFR3	PP2_KO	PP2_WT	PP2_KO _vs_ PP2_WT
4147	3.3087620684369e-66	0.555433223259117	0.203	0.096	9.20828483645989e-62	SOX12	PP2_KO	PP2_WT	PP2_KO _vs_ PP2_WT
4148	3.48432015263873e-66	0.427492507303652	0.255	0.132	9.69686298479357e-62	CPVL	PP2_KO	PP2_WT	PP2_KO _vs_ PP2_WT
4149	3.55611169607735e-66	-0.608876057451878	0.298	0.29	9.89665885018325e-62	UXS1	PP2_KO	PP2_WT	PP2_KO _vs_ PP2_WT
4150	3.64967642981287e-66	-0.785250182123557	0.247	0.253	1.01570495041692e-61	KDM2B	PP2_KO	PP2_WT	PP2_KO _vs_ PP2_WT
4151	3.75110465368742e-66	0.198905738739778	0.234	0.124	1.04393242512121e-61	CPNE8	PP2_KO	PP2_WT	PP2_KO _vs_ PP2_WT
4152	3.7981402891111e-66	-0.316224437805318	0.343	0.272	1.05702244245962e-61	RNF169	PP2_KO	PP2_WT	PP2_KO _vs_ PP2_WT
4153	3.8502576287527e-66	1.90820227146556	0.155	0.036	1.07152669808188e-61	LINC02672	PP2_KO	PP2_WT	PP2_KO _vs_ PP2_WT
4154	3.90702476667368e-66	-0.224570547264768	0.319	0.24	1.08732499256528e-61	DYNC2H1	PP2_KO	PP2_WT	PP2_KO _vs_ PP2_WT
4155	4.08547813790525e-66	1.6028558661937	0.122	0.026	1.13698856577903e-61	TMEM37	PP2_KO	PP2_WT	PP2_KO _vs_ PP2_WT
4156	4.09551064707834e-66	0.193261272303078	0.977	0.866	1.1397806130819e-61	MYL6	PP2_KO	PP2_WT	PP2_KO _vs_ PP2_WT
4157	4.17177782988682e-66	0.307286098852068	0.221	0.118	1.1610057700575e-61	BOLA3	PP2_KO	PP2_WT	PP2_KO _vs_ PP2_WT
4158	4.29120687090806e-66	-0.476677585761372	0.381	0.324	1.19424287217371e-61	AC079142.1	PP2_KO	PP2_WT	PP2_KO _vs_ PP2_WT
4159	4.46164480549213e-66	0.513483010292515	0.279	0.143	1.24167574936846e-61	ANP32E	PP2_KO	PP2_WT	PP2_KO _vs_ PP2_WT
4160	4.65371210292469e-66	-0.466888065641119	0.373	0.33	1.29512807824394e-61	RGS12	PP2_KO	PP2_WT	PP2_KO _vs_ PP2_WT
4161	4.763277015715e-66	0.114005660103751	0.296	0.19	1.32561999347348e-61	NCOA4	PP2_KO	PP2_WT	PP2_KO _vs_ PP2_WT
4162	4.86751707059464e-66	0.432488696386187	0.227	0.112	1.35463000074649e-61	EXTL3	PP2_KO	PP2_WT	PP2_KO _vs_ PP2_WT
4163	4.8943765455558e-66	-0.322708334261608	0.298	0.24	1.36210499262818e-61	MXI1	PP2_KO	PP2_WT	PP2_KO _vs_ PP2_WT
4164	4.91916055657001e-66	-0.202142254490187	0.227	0.161	1.36900238289343e-61	MAPK9	PP2_KO	PP2_WT	PP2_KO _vs_ PP2_WT
4165	5.20875268660712e-66	-0.29774872296528	0.249	0.196	1.44959587268276e-61	AKIRIN2	PP2_KO	PP2_WT	PP2_KO _vs_ PP2_WT
4166	5.35712616108983e-66	-0.446046861055729	0.235	0.188	1.4908882106313e-61	UHRF1BP1	PP2_KO	PP2_WT	PP2_KO _vs_ PP2_WT
4167	5.73042786772639e-66	-0.245519798681269	0.268	0.197	1.59477807558825e-61	KIF16B	PP2_KO	PP2_WT	PP2_KO _vs_ PP2_WT
4168	6.12355729222009e-66	-0.133386511666056	0.336	0.253	1.70418599442485e-61	CMPK1	PP2_KO	PP2_WT	PP2_KO _vs_ PP2_WT
4169	6.29501348026826e-66	0.271168172955365	0.245	0.138	1.75190225155866e-61	FAM200B	PP2_KO	PP2_WT	PP2_KO _vs_ PP2_WT
4170	6.80895746146348e-66	0.100310662225011	0.195	0.112	1.89493286152529e-61	EMG1	PP2_KO	PP2_WT	PP2_KO _vs_ PP2_WT
4171	6.90391659430547e-66	-0.55138872945974	0.252	0.212	1.92135998819521e-61	RBL2	PP2_KO	PP2_WT	PP2_KO _vs_ PP2_WT
4172	7.07531120328902e-66	0.480436353304165	0.21	0.103	1.96905910787533e-61	NUBP2	PP2_KO	PP2_WT	PP2_KO _vs_ PP2_WT
4173	7.49106124728134e-66	-0.446080458243818	0.28	0.241	2.0847623451184e-61	SYMPK	PP2_KO	PP2_WT	PP2_KO _vs_ PP2_WT
4174	7.51086771132253e-66	0.322977639860317	0.262	0.15	2.09027448406106e-61	CCDC124	PP2_KO	PP2_WT	PP2_KO _vs_ PP2_WT
4175	8.39211441891165e-66	0.110812228898957	0.306	0.201	2.33552544278311e-61	DHX40	PP2_KO	PP2_WT	PP2_KO _vs_ PP2_WT
4176	8.39878236289981e-66	-1.18277617281668	0.185	0.232	2.33738113159502e-61	ACACB	PP2_KO	PP2_WT	PP2_KO _vs_ PP2_WT
4177	8.51180088743352e-66	0.495858169512619	0.246	0.119	2.36883418697275e-61	AL590705.1	PP2_KO	PP2_WT	PP2_KO _vs_ PP2_WT
4178	8.58322529989604e-66	0.380627560928081	0.206	0.104	2.38871160096107e-61	AC005562.1	PP2_KO	PP2_WT	PP2_KO _vs_ PP2_WT
4179	8.8443289460515e-66	-0.315912691720555	0.668	0.558	2.46137674568613e-61	UNC13C	PP2_KO	PP2_WT	PP2_KO _vs_ PP2_WT
4180	9.13231957663482e-66	-0.589662968367454	0.246	0.219	2.54152453817747e-61	FDFT1	PP2_KO	PP2_WT	PP2_KO _vs_ PP2_WT
4181	9.70048031437492e-66	-0.167609410329933	0.316	0.234	2.69964367149054e-61	CBFB	PP2_KO	PP2_WT	PP2_KO _vs_ PP2_WT
4182	9.892393513177e-66	-0.242923462250146	0.229	0.159	2.75305311471716e-61	GGA2	PP2_KO	PP2_WT	PP2_KO _vs_ PP2_WT
4183	1.01398279575428e-65	-0.463616369474193	0.351	0.326	2.82191412058417e-61	FZD2	PP2_KO	PP2_WT	PP2_KO _vs_ PP2_WT
4184	1.01745889340198e-65	-0.462584082650757	0.266	0.217	2.83158810033771e-61	GARS-DT	PP2_KO	PP2_WT	PP2_KO _vs_ PP2_WT
4185	1.02428238760509e-65	0.354835426650816	0.192	0.098	2.85057788470495e-61	CADM4	PP2_KO	PP2_WT	PP2_KO _vs_ PP2_WT
4186	1.02440261124305e-65	0.238250508297533	0.987	0.907	2.85091246708942e-61	RPL18A	PP2_KO	PP2_WT	PP2_KO _vs_ PP2_WT
4187	1.05613467343548e-65	-0.624088538134997	0.233	0.206	2.93922279617095e-61	ZNF680	PP2_KO	PP2_WT	PP2_KO _vs_ PP2_WT
4188	1.0981062414031e-65	-0.579392368229933	0.219	0.196	3.05602966982484e-61	FNBP1	PP2_KO	PP2_WT	PP2_KO _vs_ PP2_WT
4189	1.15645872892375e-65	-0.415586354836391	0.26	0.209	3.21842464259481e-61	KLHL2	PP2_KO	PP2_WT	PP2_KO _vs_ PP2_WT
4190	1.16651609525191e-65	0.355138321070036	0.223	0.12	3.24641429308606e-61	RRAGA	PP2_KO	PP2_WT	PP2_KO _vs_ PP2_WT
4191	1.17193867419803e-65	0.310825787411449	0.266	0.152	3.26150533029313e-61	TRAPPC3	PP2_KO	PP2_WT	PP2_KO _vs_ PP2_WT
4192	1.17953515572586e-65	-0.211193959010006	0.214	0.145	3.28264633838507e-61	MBD3	PP2_KO	PP2_WT	PP2_KO _vs_ PP2_WT
4193	1.20508893082284e-65	3.72351255939585	0.081	0.005	3.35376249447995e-61	POMC	PP2_KO	PP2_WT	PP2_KO _vs_ PP2_WT
4194	1.20871308482868e-65	-0.111028905280055	0.305	0.214	3.36384851507821e-61	PKIA	PP2_KO	PP2_WT	PP2_KO _vs_ PP2_WT
4195	1.3195802670636e-65	-0.538004299721871	0.279	0.242	3.672391883238e-61	ARHGAP44	PP2_KO	PP2_WT	PP2_KO _vs_ PP2_WT
4196	1.32472533213336e-65	0.299248688510543	0.247	0.141	3.68671059932715e-61	PLIN3	PP2_KO	PP2_WT	PP2_KO _vs_ PP2_WT
4197	1.34754071927402e-65	-0.16787431727685	0.284	0.198	3.7502058217396e-61	LDLRAD3	PP2_KO	PP2_WT	PP2_KO _vs_ PP2_WT
4198	1.35299164951827e-65	0.197221985280573	0.242	0.143	3.76537576060933e-61	CD320	PP2_KO	PP2_WT	PP2_KO _vs_ PP2_WT
4199	1.43257867313302e-65	-0.393928676231774	0.249	0.2	3.9868664473292e-61	CRYZL1	PP2_KO	PP2_WT	PP2_KO _vs_ PP2_WT
4200	1.45188011842895e-65	0.409398960603066	0.242	0.131	4.04058236958778e-61	MRPL50	PP2_KO	PP2_WT	PP2_KO _vs_ PP2_WT
4201	1.46675047388036e-65	0.111607682687186	0.278	0.177	4.08196656880904e-61	ARF3	PP2_KO	PP2_WT	PP2_KO _vs_ PP2_WT
4202	1.48720214613296e-65	-0.421771456768216	0.277	0.235	4.13888357268804e-61	MARK2	PP2_KO	PP2_WT	PP2_KO _vs_ PP2_WT
4203	1.50939628391594e-65	0.584932829509351	0.21	0.094	4.20064985813806e-61	PSTPIP2	PP2_KO	PP2_WT	PP2_KO _vs_ PP2_WT
4204	1.52746057577887e-65	0.454335609534859	0.218	0.108	4.2509227823926e-61	CLTB	PP2_KO	PP2_WT	PP2_KO _vs_ PP2_WT
4205	1.55458567906481e-65	-0.183553936951848	0.876	0.774	4.32641194483738e-61	CAMK2D	PP2_KO	PP2_WT	PP2_KO _vs_ PP2_WT
4206	1.55843923458963e-65	-0.138274270102612	0.283	0.203	4.33713638986295e-61	ZNHIT6	PP2_KO	PP2_WT	PP2_KO _vs_ PP2_WT
4207	1.56336616718975e-65	0.413239803954757	0.407	0.242	4.35084804328908e-61	MIA2	PP2_KO	PP2_WT	PP2_KO _vs_ PP2_WT
4208	1.60527294047454e-65	-0.119530956784813	0.321	0.226	4.46747459334064e-61	IQCB1	PP2_KO	PP2_WT	PP2_KO _vs_ PP2_WT
4209	1.71556642570926e-65	-0.349611425555792	0.925	0.888	4.77442136274888e-61	JMJD1C	PP2_KO	PP2_WT	PP2_KO _vs_ PP2_WT
4210	1.77389346369677e-65	-0.294157451282216	0.716	0.641	4.93674550946811e-61	PPP3CA	PP2_KO	PP2_WT	PP2_KO _vs_ PP2_WT
4211	1.7850085612861e-65	0.34343298439179	0.236	0.129	4.96767882605922e-61	NCSTN	PP2_KO	PP2_WT	PP2_KO _vs_ PP2_WT
4212	1.85296519739361e-65	0.288023785465607	0.801	0.617	5.1568021443464e-61	ARGLU1	PP2_KO	PP2_WT	PP2_KO _vs_ PP2_WT
4213	1.90031628490738e-65	-0.180814900579987	0.267	0.187	5.28858022089723e-61	PIGU	PP2_KO	PP2_WT	PP2_KO _vs_ PP2_WT
4214	1.91226172467907e-65	-0.459821706540704	0.288	0.242	5.32182437978184e-61	HDAC4	PP2_KO	PP2_WT	PP2_KO _vs_ PP2_WT
4215	1.93628725731551e-65	-0.339908672322769	0.215	0.161	5.38868743710905e-61	KIAA0100	PP2_KO	PP2_WT	PP2_KO _vs_ PP2_WT
4216	1.94276514676965e-65	-0.790959937058289	0.223	0.196	5.40671540345992e-61	AC008771.1	PP2_KO	PP2_WT	PP2_KO _vs_ PP2_WT
4217	1.97269655940334e-65	-0.519190604641414	0.248	0.22	5.4900145248195e-61	ZNF3	PP2_KO	PP2_WT	PP2_KO _vs_ PP2_WT
4218	2.00032942713661e-65	-0.497352672420148	0.193	0.151	5.56691679572119e-61	UCK2	PP2_KO	PP2_WT	PP2_KO _vs_ PP2_WT
4219	2.04468314521149e-65	-0.361138038330553	0.295	0.243	5.69035319312357e-61	CERS5	PP2_KO	PP2_WT	PP2_KO _vs_ PP2_WT
4220	2.29917779867662e-65	-0.126805951048611	0.267	0.183	6.39861181371704e-61	SENP2	PP2_KO	PP2_WT	PP2_KO _vs_ PP2_WT
4221	2.38893473888674e-65	-0.621790357978543	0.218	0.195	6.64840537832179e-61	AC009120.2	PP2_KO	PP2_WT	PP2_KO _vs_ PP2_WT
4222	2.4434895047908e-65	-0.208023216988432	0.313	0.24	6.8002312918328e-61	ABCB7	PP2_KO	PP2_WT	PP2_KO _vs_ PP2_WT
4223	2.65748639016661e-65	0.220188418862297	0.251	0.147	7.39578462383368e-61	EXOSC1	PP2_KO	PP2_WT	PP2_KO _vs_ PP2_WT
4224	2.70130892008711e-65	0.754638788347219	0.264	0.119	7.51774272460242e-61	RNF220	PP2_KO	PP2_WT	PP2_KO _vs_ PP2_WT
4225	2.72812052234544e-65	-0.158410164291679	0.238	0.16	7.59235941368735e-61	RNPC3	PP2_KO	PP2_WT	PP2_KO _vs_ PP2_WT
4226	2.89893418565185e-65	0.134598284528479	0.22	0.127	8.06773383866909e-61	ING4	PP2_KO	PP2_WT	PP2_KO _vs_ PP2_WT
4227	2.97592127660236e-65	-0.165619247024957	0.247	0.17	8.28198891278438e-61	AMMECR1	PP2_KO	PP2_WT	PP2_KO _vs_ PP2_WT
4228	3.08971279525657e-65	0.180008737944219	0.233	0.138	8.59867070919904e-61	VPS72	PP2_KO	PP2_WT	PP2_KO _vs_ PP2_WT
4229	3.26216730129759e-65	-0.247416855775378	0.205	0.147	9.0786115995112e-61	SPICE1	PP2_KO	PP2_WT	PP2_KO _vs_ PP2_WT
4230	3.34298484276567e-65	-0.315851345182295	0.954	0.89	9.30352681741687e-61	MT-ND5	PP2_KO	PP2_WT	PP2_KO _vs_ PP2_WT
4231	3.35746228697123e-65	-0.211479036625668	0.246	0.186	9.34381754464094e-61	EFTUD2	PP2_KO	PP2_WT	PP2_KO _vs_ PP2_WT
4232	3.88258099280312e-65	-0.237965236603741	0.216	0.156	1.08052229029711e-60	MSI1	PP2_KO	PP2_WT	PP2_KO _vs_ PP2_WT
4233	3.96839359403789e-65	-0.426766560502328	0.253	0.215	1.10440393722075e-60	ZNF444	PP2_KO	PP2_WT	PP2_KO _vs_ PP2_WT
4234	3.97194392387709e-65	-0.830189876821177	0.206	0.192	1.10539199401499e-60	TNFRSF21	PP2_KO	PP2_WT	PP2_KO _vs_ PP2_WT
4235	3.99364918398479e-65	-0.172726779473944	0.2	0.129	1.11143256790297e-60	TIMM23	PP2_KO	PP2_WT	PP2_KO _vs_ PP2_WT
4236	4.2472699736534e-65	0.281973596876371	0.229	0.127	1.18201523366774e-60	MANBAL	PP2_KO	PP2_WT	PP2_KO _vs_ PP2_WT
4237	4.31807777114676e-65	-0.841114251139042	0.216	0.214	1.20172104371014e-60	RAD9A	PP2_KO	PP2_WT	PP2_KO _vs_ PP2_WT
4238	4.32042813427097e-65	-0.117205702877982	0.262	0.171	1.20237514976761e-60	ANKRD6	PP2_KO	PP2_WT	PP2_KO _vs_ PP2_WT
4239	4.32438011185248e-65	0.236881145081949	0.191	0.101	1.20347498512855e-60	RABL3	PP2_KO	PP2_WT	PP2_KO _vs_ PP2_WT
4240	4.41523705254308e-65	-0.499890219917891	0.316	0.278	1.22876047172274e-60	SLC39A11	PP2_KO	PP2_WT	PP2_KO _vs_ PP2_WT
4241	4.42870598181025e-65	-0.372633439527215	0.187	0.142	1.23250887473779e-60	UPF1	PP2_KO	PP2_WT	PP2_KO _vs_ PP2_WT
4242	4.52593088290333e-65	-2.58112210875236	0.047	0.151	1.259566564712e-60	MUC4	PP2_KO	PP2_WT	PP2_KO _vs_ PP2_WT
4243	4.73016965357407e-65	-0.167471768524421	0.297	0.222	1.31640621458966e-60	ETF1	PP2_KO	PP2_WT	PP2_KO _vs_ PP2_WT
4244	5.06906748556564e-65	0.439416260160787	0.178	0.086	1.41072148123292e-60	C15orf61	PP2_KO	PP2_WT	PP2_KO _vs_ PP2_WT
4245	5.23225855583228e-65	-0.401811781606717	0.689	0.629	1.45613755608812e-60	AL050309.1	PP2_KO	PP2_WT	PP2_KO _vs_ PP2_WT
4246	5.2448229765846e-65	0.267281359659624	0.244	0.135	1.4596342343835e-60	ZBTB38	PP2_KO	PP2_WT	PP2_KO _vs_ PP2_WT
4247	5.3417205387736e-65	0.404841407762513	0.339	0.197	1.48660082594069e-60	DUT	PP2_KO	PP2_WT	PP2_KO _vs_ PP2_WT
4248	5.68377571683605e-65	-0.215982012850178	0.237	0.164	1.58179478199547e-60	GRK3	PP2_KO	PP2_WT	PP2_KO _vs_ PP2_WT
4249	5.70522612763401e-65	1.31961611342089	0.144	0.039	1.58776443132054e-60	EFR3B	PP2_KO	PP2_WT	PP2_KO _vs_ PP2_WT
4250	6.20026616230502e-65	-0.298466612963273	0.214	0.157	1.72553407296949e-60	NPHP3	PP2_KO	PP2_WT	PP2_KO _vs_ PP2_WT
4251	6.29104679510129e-65	-0.36920187398669	0.204	0.156	1.75079832307669e-60	CREBZF	PP2_KO	PP2_WT	PP2_KO _vs_ PP2_WT
4252	6.29359122757414e-65	0.114120828557783	0.184	0.103	1.75150643863388e-60	MED29	PP2_KO	PP2_WT	PP2_KO _vs_ PP2_WT
4253	6.33597969320737e-65	0.277835974536941	0.222	0.123	1.76330314861961e-60	GPS1	PP2_KO	PP2_WT	PP2_KO _vs_ PP2_WT
4254	6.55555170839593e-65	-0.287960235011912	0.265	0.199	1.82441004044659e-60	ZNF430	PP2_KO	PP2_WT	PP2_KO _vs_ PP2_WT
4255	6.78630826742651e-65	-0.790228599829397	0.236	0.239	1.8886295908248e-60	KIAA0556	PP2_KO	PP2_WT	PP2_KO _vs_ PP2_WT
4256	6.99936209399497e-65	-0.386983837511568	0.261	0.205	1.9479224707588e-60	LMTK2	PP2_KO	PP2_WT	PP2_KO _vs_ PP2_WT
4257	7.01111403185272e-65	0.318767621009909	0.225	0.114	1.95119303506461e-60	CLCN5	PP2_KO	PP2_WT	PP2_KO _vs_ PP2_WT
4258	7.22079004270826e-65	0.489563311083557	0.19	0.087	2.00954586888571e-60	PRPF19	PP2_KO	PP2_WT	PP2_KO _vs_ PP2_WT
4259	7.64691272720001e-65	0.122721057755976	0.455	0.304	2.12813581197976e-60	PRKD1	PP2_KO	PP2_WT	PP2_KO _vs_ PP2_WT
4260	7.65373965590447e-65	-0.382171940857898	0.259	0.209	2.13003574623821e-60	PREPL	PP2_KO	PP2_WT	PP2_KO _vs_ PP2_WT
4261	8.17999910883266e-65	0.427798705344586	0.24	0.127	2.27649375198813e-60	BLOC1S4	PP2_KO	PP2_WT	PP2_KO _vs_ PP2_WT
4262	8.19314345000156e-65	0.906580518152822	0.146	0.049	2.28015182213543e-60	CYP27A1	PP2_KO	PP2_WT	PP2_KO _vs_ PP2_WT
4263	8.93745567145692e-65	0.435192527761846	0.213	0.104	2.48729391336646e-60	AK6	PP2_KO	PP2_WT	PP2_KO _vs_ PP2_WT
4264	9.02598656627141e-65	-0.120161951784361	0.295	0.207	2.51193206139333e-60	TBC1D14	PP2_KO	PP2_WT	PP2_KO _vs_ PP2_WT
4265	9.17639509240306e-65	-0.421534693168354	0.314	0.266	2.55379075421577e-60	STX7	PP2_KO	PP2_WT	PP2_KO _vs_ PP2_WT
4266	9.3236895870672e-65	-0.646273599462114	0.243	0.224	2.5947828120808e-60	GALK2	PP2_KO	PP2_WT	PP2_KO _vs_ PP2_WT
4267	1.00439168593851e-64	-0.252560035445855	0.252	0.192	2.79522206196687e-60	ARPC1B	PP2_KO	PP2_WT	PP2_KO _vs_ PP2_WT
4268	1.02101590009552e-64	0.441165055952199	0.242	0.119	2.84148724996584e-60	CD200	PP2_KO	PP2_WT	PP2_KO _vs_ PP2_WT
4269	1.03029720389441e-64	-0.438876966317261	0.276	0.232	2.86731711843813e-60	MED15	PP2_KO	PP2_WT	PP2_KO _vs_ PP2_WT
4270	1.04427952898338e-64	-0.33314641985682	0.243	0.188	2.90622992916075e-60	PLAA	PP2_KO	PP2_WT	PP2_KO _vs_ PP2_WT
4271	1.04804701223636e-64	-0.253641754912706	0.37	0.293	2.91671483505379e-60	MSH2	PP2_KO	PP2_WT	PP2_KO _vs_ PP2_WT
4272	1.08514953228553e-64	-0.487444903839997	0.269	0.218	3.01997114835062e-60	ZC3H12C	PP2_KO	PP2_WT	PP2_KO _vs_ PP2_WT
4273	1.09002723018509e-64	1.09260869241554	0.149	0.047	3.0335457816051e-60	EFEMP2	PP2_KO	PP2_WT	PP2_KO _vs_ PP2_WT
4274	1.09755979059779e-64	-0.357178449445929	0.277	0.222	3.05450889723365e-60	PRPSAP2	PP2_KO	PP2_WT	PP2_KO _vs_ PP2_WT
4275	1.15094672489429e-64	0.331834541482996	0.244	0.136	3.20308473538082e-60	NFYB	PP2_KO	PP2_WT	PP2_KO _vs_ PP2_WT
4276	1.19019886282932e-64	-0.373092930880745	0.262	0.208	3.312323435254e-60	R3HCC1L	PP2_KO	PP2_WT	PP2_KO _vs_ PP2_WT
4277	1.20305040399598e-64	1.4732671785207	0.184	0.055	3.3480892743208e-60	CITED2	PP2_KO	PP2_WT	PP2_KO _vs_ PP2_WT
4278	1.20362637014255e-64	-0.296378047168148	0.221	0.162	3.34969218810671e-60	KANTR	PP2_KO	PP2_WT	PP2_KO _vs_ PP2_WT
4279	1.20820684392189e-64	0.181613582171664	0.283	0.175	3.36243964663461e-60	PDHB	PP2_KO	PP2_WT	PP2_KO _vs_ PP2_WT
4280	1.22156561030125e-64	-0.326261597371337	0.23	0.173	3.39961709346836e-60	ANKLE2	PP2_KO	PP2_WT	PP2_KO _vs_ PP2_WT
4281	1.22483237909848e-64	-0.704103292401275	0.218	0.195	3.40870851103108e-60	KLHL28	PP2_KO	PP2_WT	PP2_KO _vs_ PP2_WT
4282	1.34019076506634e-64	-0.586159684336359	0.218	0.195	3.72975089917963e-60	DNM2	PP2_KO	PP2_WT	PP2_KO _vs_ PP2_WT
4283	1.36120292764063e-64	-0.479015513480703	0.281	0.243	3.78822774762386e-60	PIKFYVE	PP2_KO	PP2_WT	PP2_KO _vs_ PP2_WT
4284	1.37335763675062e-64	-0.334096379231838	0.241	0.179	3.82205430307698e-60	APIP	PP2_KO	PP2_WT	PP2_KO _vs_ PP2_WT
4285	1.43672748365499e-64	4.89914949547527	0.072	0.002	3.99841258701182e-60	HLA-DPA1	PP2_KO	PP2_WT	PP2_KO _vs_ PP2_WT
4286	1.45603223537457e-64	-0.342796304110138	0.143	0.086	4.05213771104742e-60	MTRNR2L8	PP2_KO	PP2_WT	PP2_KO _vs_ PP2_WT
4287	1.5015870791112e-64	-0.337197456272569	0.232	0.18	4.17891684116647e-60	PACRGL	PP2_KO	PP2_WT	PP2_KO _vs_ PP2_WT
4288	1.5351335348194e-64	-0.801831243167195	0.244	0.251	4.27227662740239e-60	GKAP1	PP2_KO	PP2_WT	PP2_KO _vs_ PP2_WT
4289	1.53851336765046e-64	-0.443569275925354	0.238	0.187	4.28168270217123e-60	RIC8B	PP2_KO	PP2_WT	PP2_KO _vs_ PP2_WT
4290	1.54606742346831e-64	0.264367367993102	0.253	0.139	4.3027056395123e-60	GAS2	PP2_KO	PP2_WT	PP2_KO _vs_ PP2_WT
4291	1.58983834366745e-64	0.418730286740545	0.243	0.122	4.4245201104265e-60	MARK1	PP2_KO	PP2_WT	PP2_KO _vs_ PP2_WT
4292	1.60806567376756e-64	-0.212850835056742	0.237	0.169	4.47524677009512e-60	PAAF1	PP2_KO	PP2_WT	PP2_KO _vs_ PP2_WT
4293	1.62694183594712e-64	0.264900235588012	0.209	0.114	4.52777912944084e-60	GTPBP6	PP2_KO	PP2_WT	PP2_KO _vs_ PP2_WT
4294	1.76808201659557e-64	-0.27141658307311	0.25	0.189	4.92057225218548e-60	KLHL42	PP2_KO	PP2_WT	PP2_KO _vs_ PP2_WT
4295	1.88236514746257e-64	-0.35639248522293	0.25	0.203	5.23862220538833e-60	KRCC1	PP2_KO	PP2_WT	PP2_KO _vs_ PP2_WT
4296	1.91911583599842e-64	0.145080499977782	0.294	0.185	5.3408993715836e-60	IMP3	PP2_KO	PP2_WT	PP2_KO _vs_ PP2_WT
4297	1.92779991916268e-64	0.131323310748019	0.227	0.135	5.36506717502973e-60	RBCK1	PP2_KO	PP2_WT	PP2_KO _vs_ PP2_WT
4298	1.96845949824186e-64	-0.464216782762351	0.26	0.221	5.47822278360709e-60	DESI2	PP2_KO	PP2_WT	PP2_KO _vs_ PP2_WT
4299	1.97813075524168e-64	-0.232122925353756	0.207	0.151	5.50513789183759e-60	RBMX2	PP2_KO	PP2_WT	PP2_KO _vs_ PP2_WT
4300	2.09118999650114e-64	-0.154287151913773	0.432	0.34	5.81978176026266e-60	EFEMP1	PP2_KO	PP2_WT	PP2_KO _vs_ PP2_WT
4301	2.27219473545283e-64	-0.411268145166347	0.308	0.249	6.32351794876522e-60	SEC22A	PP2_KO	PP2_WT	PP2_KO _vs_ PP2_WT
4302	2.32023943272906e-64	-0.107925146362012	0.224	0.151	6.45722634128497e-60	NOL11	PP2_KO	PP2_WT	PP2_KO _vs_ PP2_WT
4303	2.42403959346863e-64	-0.271393320795202	0.319	0.243	6.74610218862319e-60	TMLHE	PP2_KO	PP2_WT	PP2_KO _vs_ PP2_WT
4304	2.44814417245314e-64	0.285720944394181	0.218	0.119	6.81318523193709e-60	MTX1	PP2_KO	PP2_WT	PP2_KO _vs_ PP2_WT
4305	2.53536714944777e-64	0.212985981702535	0.281	0.167	7.05592677691315e-60	PRKAA1	PP2_KO	PP2_WT	PP2_KO _vs_ PP2_WT
4306	2.58560855567406e-64	1.09178495700659	0.183	0.06	7.19574861044092e-60	LINC02511	PP2_KO	PP2_WT	PP2_KO _vs_ PP2_WT
4307	2.67744505424016e-64	-0.318902213273119	0.426	0.358	7.45132958595038e-60	NEK7	PP2_KO	PP2_WT	PP2_KO _vs_ PP2_WT
4308	2.83738496376728e-64	0.343427604776094	0.256	0.142	7.89644235416435e-60	WDR13	PP2_KO	PP2_WT	PP2_KO _vs_ PP2_WT
4309	2.90760739012483e-64	0.159183019182692	0.208	0.123	8.0918713667174e-60	SRSF8	PP2_KO	PP2_WT	PP2_KO _vs_ PP2_WT
4310	2.92685266598344e-64	0.501811862919352	0.172	0.078	8.14543096943192e-60	NADK2	PP2_KO	PP2_WT	PP2_KO _vs_ PP2_WT
4311	2.9320532651131e-64	-4.49482661992314	0.007	0.094	8.15990423680976e-60	LRFN2	PP2_KO	PP2_WT	PP2_KO _vs_ PP2_WT
4312	2.96028770305695e-64	-1.81318855009309	0.11	0.197	8.2384806776075e-60	KLHL29	PP2_KO	PP2_WT	PP2_KO _vs_ PP2_WT
4313	3.03181917164556e-64	-0.784970860602101	0.212	0.205	8.4375527546896e-60	STRADB	PP2_KO	PP2_WT	PP2_KO _vs_ PP2_WT
4314	3.21993171563906e-64	0.216696103826337	0.264	0.155	8.96106996462349e-60	UROS	PP2_KO	PP2_WT	PP2_KO _vs_ PP2_WT
4315	3.26852498284367e-64	-0.815919812096131	0.241	0.241	9.09630502725393e-60	SUSD6	PP2_KO	PP2_WT	PP2_KO _vs_ PP2_WT
4316	3.34981113222643e-64	0.189942371041721	0.922	0.772	9.32252438098615e-60	HSP90B1	PP2_KO	PP2_WT	PP2_KO _vs_ PP2_WT
4317	3.39345125857993e-64	0.755391795824233	0.165	0.065	9.44397485262793e-60	TMEM251	PP2_KO	PP2_WT	PP2_KO _vs_ PP2_WT
4318	3.53501873476525e-64	0.750620731460123	0.204	0.088	9.8379571388517e-60	GGH	PP2_KO	PP2_WT	PP2_KO _vs_ PP2_WT
4319	3.76486565051878e-64	1.39371191787723	0.109	0.023	1.04776211053938e-59	AC104461.1	PP2_KO	PP2_WT	PP2_KO _vs_ PP2_WT
4320	3.8105908862933e-64	0.18725256922831	0.404	0.261	1.06048744365543e-59	DUSP16	PP2_KO	PP2_WT	PP2_KO _vs_ PP2_WT
4321	3.92255843718773e-64	-0.207101414092469	0.216	0.155	1.09164801306934e-59	PDCD11	PP2_KO	PP2_WT	PP2_KO _vs_ PP2_WT
4322	3.94354461431633e-64	-0.429420419585755	0.307	0.261	1.09748846616424e-59	NEK1	PP2_KO	PP2_WT	PP2_KO _vs_ PP2_WT
4323	4.10607040558022e-64	0.124099587110899	0.803	0.638	1.14271939387297e-59	HSPD1	PP2_KO	PP2_WT	PP2_KO _vs_ PP2_WT
4324	4.20505160861616e-64	-0.780303546799502	0.208	0.202	1.17026586267788e-59	FAM174B	PP2_KO	PP2_WT	PP2_KO _vs_ PP2_WT
4325	4.24976974939832e-64	1.11104025316321	0.143	0.044	1.18271092125755e-59	SMAD7	PP2_KO	PP2_WT	PP2_KO _vs_ PP2_WT
4326	4.26508363868357e-64	0.290506700287082	0.226	0.125	1.18697277664564e-59	CLPTM1L	PP2_KO	PP2_WT	PP2_KO _vs_ PP2_WT
4327	4.45275296068395e-64	-0.309391132241088	0.251	0.198	1.23920114895834e-59	UBE2F	PP2_KO	PP2_WT	PP2_KO _vs_ PP2_WT
4328	4.57508518988345e-64	-0.115520498023165	0.236	0.157	1.27324620834456e-59	PMM2	PP2_KO	PP2_WT	PP2_KO _vs_ PP2_WT
4329	4.69669704361867e-64	-0.141751723910516	0.235	0.172	1.30709078723908e-59	ABCE1	PP2_KO	PP2_WT	PP2_KO _vs_ PP2_WT
4330	4.87143379304581e-64	-0.552280195314142	0.234	0.201	1.35572002460465e-59	WDR12	PP2_KO	PP2_WT	PP2_KO _vs_ PP2_WT
4331	4.99505323564006e-64	-0.392563636951701	0.273	0.22	1.39012331547863e-59	CREM	PP2_KO	PP2_WT	PP2_KO _vs_ PP2_WT
4332	5.02926176345872e-64	-0.580290606678928	0.215	0.183	1.39964354877056e-59	SLC37A3	PP2_KO	PP2_WT	PP2_KO _vs_ PP2_WT
4333	5.11620664998132e-64	0.493120503217816	0.271	0.139	1.4238403106898e-59	ASRGL1	PP2_KO	PP2_WT	PP2_KO _vs_ PP2_WT
4334	5.14797240279905e-64	-0.51524451685639	0.221	0.182	1.43268071969898e-59	RFFL	PP2_KO	PP2_WT	PP2_KO _vs_ PP2_WT
4335	5.22130802080578e-64	-0.525644418743793	0.297	0.248	1.45309002219025e-59	PLCB4	PP2_KO	PP2_WT	PP2_KO _vs_ PP2_WT
4336	5.23482399224705e-64	-0.228158609313326	0.226	0.162	1.45685151704235e-59	BTBD2	PP2_KO	PP2_WT	PP2_KO _vs_ PP2_WT
4337	5.41813747241696e-64	-0.277536974116197	0.265	0.206	1.50786765857364e-59	CHMP4B	PP2_KO	PP2_WT	PP2_KO _vs_ PP2_WT
4338	5.58388493982441e-64	0.144598433465852	0.243	0.147	1.55399517875313e-59	IFT22	PP2_KO	PP2_WT	PP2_KO _vs_ PP2_WT
4339	5.84588970887593e-64	6.48210480822817	0.064	0.001	1.62691110598017e-59	PLN	PP2_KO	PP2_WT	PP2_KO _vs_ PP2_WT
4340	6.00313414258651e-64	-0.147068908123414	0.26	0.189	1.67067223188183e-59	MRPL45	PP2_KO	PP2_WT	PP2_KO _vs_ PP2_WT
4341	6.55756599522468e-64	-0.387506696766622	0.29	0.244	1.82497061647103e-59	TTC21B	PP2_KO	PP2_WT	PP2_KO _vs_ PP2_WT
4342	6.79031890837468e-64	-0.406216625347703	0.318	0.263	1.88974575220067e-59	SPATA6	PP2_KO	PP2_WT	PP2_KO _vs_ PP2_WT
4343	6.96892672926424e-64	0.535651132516238	0.241	0.12	1.93945230875424e-59	DPYSL3	PP2_KO	PP2_WT	PP2_KO _vs_ PP2_WT
4344	7.5081626114264e-64	0.275949135453221	0.297	0.178	2.08952165475997e-59	EMC8	PP2_KO	PP2_WT	PP2_KO _vs_ PP2_WT
4345	7.59307658209769e-64	-0.252374629743002	0.277	0.212	2.11315321279779e-59	ZC3H18	PP2_KO	PP2_WT	PP2_KO _vs_ PP2_WT
4346	7.98091963031788e-64	-0.239351036026061	0.767	0.682	2.22108993311747e-59	DLG1	PP2_KO	PP2_WT	PP2_KO _vs_ PP2_WT
4347	8.10211332446228e-64	0.543342038792811	0.178	0.076	2.25481813819785e-59	PHLPP2	PP2_KO	PP2_WT	PP2_KO _vs_ PP2_WT
4348	8.35094843138166e-64	0.707566902372726	0.244	0.114	2.32406894845352e-59	DTYMK	PP2_KO	PP2_WT	PP2_KO _vs_ PP2_WT
4349	8.39984845556801e-64	-0.589155863288459	0.302	0.283	2.33767782518458e-59	IP6K1	PP2_KO	PP2_WT	PP2_KO _vs_ PP2_WT
4350	8.71204887938029e-64	-0.296300950068311	0.292	0.231	2.42456320313153e-59	SUSD1	PP2_KO	PP2_WT	PP2_KO _vs_ PP2_WT
4351	8.78333456514758e-64	-0.351346161671883	0.303	0.239	2.44440200948057e-59	CPQ	PP2_KO	PP2_WT	PP2_KO _vs_ PP2_WT
4352	9.76559281674465e-64	0.924512428654309	0.193	0.074	2.71776448090004e-59	TOR1AIP1	PP2_KO	PP2_WT	PP2_KO _vs_ PP2_WT
4353	1.01958393748708e-63	0.641851843763299	0.182	0.076	2.83750209802653e-59	ZNF787	PP2_KO	PP2_WT	PP2_KO _vs_ PP2_WT
4354	1.10806855565242e-63	-0.208959751610298	0.277	0.206	3.0837547903807e-59	ZNF260	PP2_KO	PP2_WT	PP2_KO _vs_ PP2_WT
4355	1.15515254337633e-63	0.260131522673274	0.194	0.108	3.21478952821632e-59	LDOC1	PP2_KO	PP2_WT	PP2_KO _vs_ PP2_WT
4356	1.17163861496017e-63	0.269041761616166	0.273	0.159	3.26067026543414e-59	ZHX1	PP2_KO	PP2_WT	PP2_KO _vs_ PP2_WT
4357	1.21834714154116e-63	-0.10671490797343	0.236	0.16	3.39066009490905e-59	SERINC3	PP2_KO	PP2_WT	PP2_KO _vs_ PP2_WT
4358	1.23437760618599e-63	2.93790180559714	0.084	0.007	3.43527287801562e-59	MCOLN3	PP2_KO	PP2_WT	PP2_KO _vs_ PP2_WT
4359	1.24991336335795e-63	-1.17770476613577	0.152	0.164	3.47850889022516e-59	AL031428.1	PP2_KO	PP2_WT	PP2_KO _vs_ PP2_WT
4360	1.25139693714586e-63	-0.231968780563005	0.194	0.134	3.48263767607694e-59	CNOT9	PP2_KO	PP2_WT	PP2_KO _vs_ PP2_WT
4361	1.28817845811738e-63	0.619142429297655	0.193	0.086	3.58500064894066e-59	GGPS1	PP2_KO	PP2_WT	PP2_KO _vs_ PP2_WT
4362	1.28970500600137e-63	1.18055523249662	0.143	0.044	3.58924903170181e-59	OAT	PP2_KO	PP2_WT	PP2_KO _vs_ PP2_WT
4363	1.34775344585342e-63	-0.596550610899552	0.218	0.198	3.75079783981008e-59	CRAMP1	PP2_KO	PP2_WT	PP2_KO _vs_ PP2_WT
4364	1.41245249929069e-63	-0.215820168940683	0.251	0.185	3.930855305526e-59	BRCC3	PP2_KO	PP2_WT	PP2_KO _vs_ PP2_WT
4365	1.45516145957133e-63	-0.31445379266759	0.254	0.201	4.049714341987e-59	MSL1	PP2_KO	PP2_WT	PP2_KO _vs_ PP2_WT
4366	1.48063624029731e-63	-0.413082353328794	0.308	0.255	4.12061065674742e-59	ZNF197	PP2_KO	PP2_WT	PP2_KO _vs_ PP2_WT
4367	1.50484092257041e-63	-0.130631298052948	0.352	0.266	4.18797228751345e-59	IFT81	PP2_KO	PP2_WT	PP2_KO _vs_ PP2_WT
4368	1.53476561387273e-63	-1.10541407023798	0.165	0.195	4.27125270340782e-59	ST8SIA2	PP2_KO	PP2_WT	PP2_KO _vs_ PP2_WT
4369	1.59345196197814e-63	-0.497688518762595	0.267	0.231	4.43457681018517e-59	ESYT2	PP2_KO	PP2_WT	PP2_KO _vs_ PP2_WT
4370	1.62672607529035e-63	-0.377852347092005	0.268	0.217	4.52717866753304e-59	SUN1	PP2_KO	PP2_WT	PP2_KO _vs_ PP2_WT
4371	1.67126051826003e-63	0.390471829011471	0.392	0.227	4.65111802231765e-59	CACNB2	PP2_KO	PP2_WT	PP2_KO _vs_ PP2_WT
4372	1.73901322224917e-63	-0.575288470948407	0.211	0.18	4.83967379751944e-59	CCDC84	PP2_KO	PP2_WT	PP2_KO _vs_ PP2_WT
4373	1.78215510417296e-63	0.776436209769772	0.169	0.068	4.95973765491334e-59	SPINT1-AS1	PP2_KO	PP2_WT	PP2_KO _vs_ PP2_WT
4374	1.78566961649405e-63	-0.495031823904747	0.21	0.176	4.96951854270295e-59	UBE2O	PP2_KO	PP2_WT	PP2_KO _vs_ PP2_WT
4375	1.7867009064922e-63	0.31947460955134	0.202	0.105	4.97238862276778e-59	SF3B4	PP2_KO	PP2_WT	PP2_KO _vs_ PP2_WT
4376	1.86340874158204e-63	-0.781915775896511	0.192	0.187	5.18586652782281e-59	MNX1	PP2_KO	PP2_WT	PP2_KO _vs_ PP2_WT
4377	1.91722297647121e-63	0.385275105472178	0.237	0.125	5.33563154351938e-59	SMCO4	PP2_KO	PP2_WT	PP2_KO _vs_ PP2_WT
4378	1.99169549513129e-63	2.22988942144378	0.119	0.021	5.54288856295037e-59	LIMCH1	PP2_KO	PP2_WT	PP2_KO _vs_ PP2_WT
4379	2.10040312398196e-63	1.1103912576839	0.154	0.049	5.84542189404179e-59	ADGRG1	PP2_KO	PP2_WT	PP2_KO _vs_ PP2_WT
4380	2.12975539621099e-63	-0.640332953699087	0.294	0.279	5.92710926765519e-59	SRBD1	PP2_KO	PP2_WT	PP2_KO _vs_ PP2_WT
4381	2.16276084218058e-63	0.412453477294076	0.207	0.105	6.01896342378857e-59	SC5D	PP2_KO	PP2_WT	PP2_KO _vs_ PP2_WT
4382	2.19727193653619e-63	0.238984178140738	0.255	0.147	6.11500779938022e-59	LINC00667	PP2_KO	PP2_WT	PP2_KO _vs_ PP2_WT
4383	2.3255811768428e-63	0.415357403670491	0.23	0.122	6.4720924151535e-59	TSSC4	PP2_KO	PP2_WT	PP2_KO _vs_ PP2_WT
4384	2.35853846820048e-63	-0.118902134659858	0.208	0.14	6.56381255700194e-59	NUDT2	PP2_KO	PP2_WT	PP2_KO _vs_ PP2_WT
4385	2.3672568060182e-63	0.620007661164224	0.207	0.095	6.58807569114866e-59	DHRS4L2	PP2_KO	PP2_WT	PP2_KO _vs_ PP2_WT
4386	2.42355629615745e-63	0.249134215827858	0.166	0.084	6.74475717220618e-59	HRAS	PP2_KO	PP2_WT	PP2_KO _vs_ PP2_WT
4387	2.47047520539394e-63	-0.436269395358906	0.254	0.206	6.87533249661135e-59	CDK17	PP2_KO	PP2_WT	PP2_KO _vs_ PP2_WT
4388	2.50563091424757e-63	-0.175116644048823	0.433	0.339	6.97317083435098e-59	MTCL1	PP2_KO	PP2_WT	PP2_KO _vs_ PP2_WT
4389	2.5611101893152e-63	3.71307072486008	0.067	0.002	7.1275696568642e-59	EBF2	PP2_KO	PP2_WT	PP2_KO _vs_ PP2_WT
4390	2.5738769613814e-63	-0.308932581834665	0.27	0.206	7.16309958352445e-59	MTERF1	PP2_KO	PP2_WT	PP2_KO _vs_ PP2_WT
4391	2.6193231177273e-63	-0.450955398881416	0.316	0.275	7.28957623663508e-59	FIGN	PP2_KO	PP2_WT	PP2_KO _vs_ PP2_WT
4392	2.63177213366273e-63	0.223557545267288	0.182	0.099	7.32422184798337e-59	CLPTM1	PP2_KO	PP2_WT	PP2_KO _vs_ PP2_WT
4393	2.77253974405826e-63	0.173677525534661	0.212	0.124	7.71597810771415e-59	PPIE	PP2_KO	PP2_WT	PP2_KO _vs_ PP2_WT
4394	2.8210655893646e-63	-0.269902594918676	0.252	0.193	7.85102553520168e-59	CLUAP1	PP2_KO	PP2_WT	PP2_KO _vs_ PP2_WT
4395	2.83523062698287e-63	-0.331483783960969	0.291	0.236	7.89044683489333e-59	HMG20A	PP2_KO	PP2_WT	PP2_KO _vs_ PP2_WT
4396	2.92781468235453e-63	-0.343201893319578	0.247	0.193	8.14810826099265e-59	MINDY3	PP2_KO	PP2_WT	PP2_KO _vs_ PP2_WT
4397	2.96906694603683e-63	0.391464931757042	0.226	0.121	8.26291331082051e-59	POLE3	PP2_KO	PP2_WT	PP2_KO _vs_ PP2_WT
4398	3.0101662566942e-63	-0.17983848026732	0.286	0.209	8.37729269237996e-59	GALNT11	PP2_KO	PP2_WT	PP2_KO _vs_ PP2_WT
4399	3.17822714133603e-63	0.133456795269858	0.248	0.154	8.84500613433818e-59	DCTN5	PP2_KO	PP2_WT	PP2_KO _vs_ PP2_WT
4400	3.68257838914389e-63	-0.109820161097502	0.3	0.217	1.02486156569875e-58	C6orf62	PP2_KO	PP2_WT	PP2_KO _vs_ PP2_WT
4401	3.72921692275833e-63	0.172968685088212	0.173	0.093	1.03784106960364e-58	TMEM8A	PP2_KO	PP2_WT	PP2_KO _vs_ PP2_WT
4402	3.80154546813949e-63	-0.342778416771676	0.274	0.218	1.05797010378322e-58	PRKAR2A	PP2_KO	PP2_WT	PP2_KO _vs_ PP2_WT
4403	4.06080124971154e-63	-0.357075505997404	0.347	0.292	1.13012098779472e-58	TCAIM	PP2_KO	PP2_WT	PP2_KO _vs_ PP2_WT
4404	4.09239113286765e-63	0.766158291924614	0.184	0.076	1.13891245227707e-58	FRAT2	PP2_KO	PP2_WT	PP2_KO _vs_ PP2_WT
4405	4.21791839848248e-63	-0.661435487438596	0.298	0.282	1.17384669029767e-58	FBXO16	PP2_KO	PP2_WT	PP2_KO _vs_ PP2_WT
4406	4.37836233834388e-63	1.13437600725303	0.178	0.056	1.2184982387611e-58	AL356124.1	PP2_KO	PP2_WT	PP2_KO _vs_ PP2_WT
4407	4.41228977552477e-63	-0.169368799333409	0.2	0.132	1.22794024452854e-58	LRP1	PP2_KO	PP2_WT	PP2_KO _vs_ PP2_WT
4408	4.42104645331491e-63	-0.198644996058853	0.23	0.167	1.23037722795754e-58	TMA16	PP2_KO	PP2_WT	PP2_KO _vs_ PP2_WT
4409	4.60912670210031e-63	-0.484367613871503	0.232	0.2	1.28271996119452e-58	ABRAXAS1	PP2_KO	PP2_WT	PP2_KO _vs_ PP2_WT
4410	4.89216076703417e-63	-1.61766720386863	0.126	0.231	1.36148834146561e-58	TGFB2	PP2_KO	PP2_WT	PP2_KO _vs_ PP2_WT
4411	4.99621032354118e-63	0.400706219513705	0.178	0.086	1.39044533304151e-58	ERF	PP2_KO	PP2_WT	PP2_KO _vs_ PP2_WT
4412	5.01343514517338e-63	-0.348268472947242	0.234	0.176	1.39523900090175e-58	LRP12	PP2_KO	PP2_WT	PP2_KO _vs_ PP2_WT
4413	5.06753625931057e-63	1.62142188307523	0.13	0.029	1.41029534096613e-58	IQCJ-SCHIP1	PP2_KO	PP2_WT	PP2_KO _vs_ PP2_WT
4414	5.25882343312717e-63	0.242580120827582	0.315	0.193	1.46353056143929e-58	TAX1BP3	PP2_KO	PP2_WT	PP2_KO _vs_ PP2_WT
4415	5.29289334874421e-63	-0.573563709580961	0.322	0.301	1.47301221895551e-58	ARHGEF3	PP2_KO	PP2_WT	PP2_KO _vs_ PP2_WT
4416	5.40050225832377e-63	-0.584526323109011	0.225	0.194	1.50295977849151e-58	CEP63	PP2_KO	PP2_WT	PP2_KO _vs_ PP2_WT
4417	5.40445115132931e-63	0.248464320313076	0.246	0.144	1.50405875541495e-58	FKBP9	PP2_KO	PP2_WT	PP2_KO _vs_ PP2_WT
4418	5.46050482051402e-63	-0.282905106876152	0.266	0.204	1.51965849154905e-58	DGCR2	PP2_KO	PP2_WT	PP2_KO _vs_ PP2_WT
4419	5.46447314312863e-63	-0.406102681688046	0.228	0.182	1.5207628757327e-58	LTN1	PP2_KO	PP2_WT	PP2_KO _vs_ PP2_WT
4420	5.76620520603378e-63	-0.330441940012864	0.184	0.133	1.6047349088392e-58	ADCY6	PP2_KO	PP2_WT	PP2_KO _vs_ PP2_WT
4421	5.80708252110534e-63	2.18371464017476	0.132	0.026	1.61611106562361e-58	DNAH11	PP2_KO	PP2_WT	PP2_KO _vs_ PP2_WT
4422	6.06179671114234e-63	-0.421565079079818	0.215	0.178	1.68699802471091e-58	CNOT11	PP2_KO	PP2_WT	PP2_KO _vs_ PP2_WT
4423	6.77646138628388e-63	-0.733455294669411	0.204	0.197	1.8858892038028e-58	SLC5A3	PP2_KO	PP2_WT	PP2_KO _vs_ PP2_WT
4424	6.99892724406253e-63	0.110369634436114	0.343	0.236	1.9478014520226e-58	TFAM	PP2_KO	PP2_WT	PP2_KO _vs_ PP2_WT
4425	7.21380286064822e-63	1.02674868945217	0.161	0.054	2.0076013361184e-58	SAMHD1	PP2_KO	PP2_WT	PP2_KO _vs_ PP2_WT
4426	7.60671331474917e-63	-0.566355408377606	0.295	0.275	2.11694831549469e-58	IFT88	PP2_KO	PP2_WT	PP2_KO _vs_ PP2_WT
4427	7.72211625111697e-63	-0.203031678560555	0.225	0.156	2.14906495268585e-58	MARVELD3	PP2_KO	PP2_WT	PP2_KO _vs_ PP2_WT
4428	8.2418635722032e-63	-0.110217043455008	0.246	0.173	2.29371063214415e-58	SAP30BP	PP2_KO	PP2_WT	PP2_KO _vs_ PP2_WT
4429	8.26919398794304e-63	-0.402623333664255	0.214	0.168	2.30131668684455e-58	ZNF675	PP2_KO	PP2_WT	PP2_KO _vs_ PP2_WT
4430	8.31799762522353e-63	1.13247676854309	0.124	0.034	2.31489873909971e-58	GLRX	PP2_KO	PP2_WT	PP2_KO _vs_ PP2_WT
4431	8.35817304852329e-63	0.659355969472496	0.181	0.074	2.32607955940403e-58	DNAH6	PP2_KO	PP2_WT	PP2_KO _vs_ PP2_WT
4432	8.4410801890832e-63	-0.733586223817583	0.202	0.193	2.34915261662186e-58	CCDC130	PP2_KO	PP2_WT	PP2_KO _vs_ PP2_WT
4433	8.47229535425261e-63	0.218705007651993	0.196	0.109	2.3578397970885e-58	RDH14	PP2_KO	PP2_WT	PP2_KO _vs_ PP2_WT
4434	8.49569798815502e-63	-0.149633011495307	0.31	0.233	2.36435275010354e-58	ARIH2	PP2_KO	PP2_WT	PP2_KO _vs_ PP2_WT
4435	8.94324937612081e-63	0.267043563889339	0.192	0.104	2.48890630137442e-58	MAGOHB	PP2_KO	PP2_WT	PP2_KO _vs_ PP2_WT
4436	9.17789412014135e-63	-4.4699267345781	0.008	0.093	2.55420793363534e-58	AC023794.1	PP2_KO	PP2_WT	PP2_KO _vs_ PP2_WT
4437	9.28498801574187e-63	-0.364301962214188	0.234	0.188	2.58401216478096e-58	LETMD1	PP2_KO	PP2_WT	PP2_KO _vs_ PP2_WT
4438	9.33087207982502e-63	-0.355457939822637	0.39	0.344	2.5967816998153e-58	DSC2	PP2_KO	PP2_WT	PP2_KO _vs_ PP2_WT
4439	9.41958394810584e-63	-0.333416519656216	0.223	0.17	2.62147021275785e-58	ORC5	PP2_KO	PP2_WT	PP2_KO _vs_ PP2_WT
4440	9.45528494764771e-63	-0.224171904029677	0.223	0.157	2.63140580093036e-58	SLC11A2	PP2_KO	PP2_WT	PP2_KO _vs_ PP2_WT
4441	9.65565179425277e-63	-0.412202516100142	0.216	0.173	2.68716789434054e-58	ANAPC7	PP2_KO	PP2_WT	PP2_KO _vs_ PP2_WT
4442	9.80911148818285e-63	-0.414315236226026	0.25	0.204	2.72987572716129e-58	PTPN1	PP2_KO	PP2_WT	PP2_KO _vs_ PP2_WT
4443	1.00701726161058e-62	0.146455880434133	0.258	0.158	2.80252903906224e-58	LRRC42	PP2_KO	PP2_WT	PP2_KO _vs_ PP2_WT
4444	1.01741024347748e-62	-0.57876219799236	0.237	0.203	2.83145270759782e-58	ZNF138	PP2_KO	PP2_WT	PP2_KO _vs_ PP2_WT
4445	1.02381201805928e-62	-0.162693098431738	0.214	0.145	2.84926884625899e-58	ZNF143	PP2_KO	PP2_WT	PP2_KO _vs_ PP2_WT
4446	1.14559457126016e-62	0.760630851523152	0.157	0.06	3.18818969181704e-58	SLC37A4	PP2_KO	PP2_WT	PP2_KO _vs_ PP2_WT
4447	1.14602846492625e-62	-0.503980538719007	0.251	0.213	3.18939721788976e-58	MFN1	PP2_KO	PP2_WT	PP2_KO _vs_ PP2_WT
4448	1.1705527206822e-62	-3.34763547717703	0.015	0.114	3.25764822165857e-58	MT1G	PP2_KO	PP2_WT	PP2_KO _vs_ PP2_WT
4449	1.20390201156536e-62	0.154775906191237	0.293	0.181	3.3504592981864e-58	RPGR	PP2_KO	PP2_WT	PP2_KO _vs_ PP2_WT
4450	1.2656014493116e-62	0.207746855535773	0.219	0.124	3.52216883343418e-58	BLCAP	PP2_KO	PP2_WT	PP2_KO _vs_ PP2_WT
4451	1.27722456290074e-62	0.912656310141347	0.398	0.213	3.55451595855275e-58	MEST	PP2_KO	PP2_WT	PP2_KO _vs_ PP2_WT
4452	1.27807487082751e-62	0.238960713561991	0.28	0.169	3.55688236551297e-58	NSFL1C	PP2_KO	PP2_WT	PP2_KO _vs_ PP2_WT
4453	1.31998487998904e-62	0.662520280768154	0.152	0.063	3.67351792100951e-58	MFSD3	PP2_KO	PP2_WT	PP2_KO _vs_ PP2_WT
4454	1.34528260381076e-62	0.312196770398974	0.215	0.116	3.74392148640535e-58	SLC25A4	PP2_KO	PP2_WT	PP2_KO _vs_ PP2_WT
4455	1.35220309062612e-62	-0.332109936096629	0.251	0.199	3.7631812012125e-58	ZMYM5	PP2_KO	PP2_WT	PP2_KO _vs_ PP2_WT
4456	1.36208841165435e-62	-0.445372223802171	0.276	0.233	3.79069204963405e-58	NAA25	PP2_KO	PP2_WT	PP2_KO _vs_ PP2_WT
4457	1.38604861980303e-62	-0.233551692475948	0.261	0.2	3.85737330891184e-58	MFSD8	PP2_KO	PP2_WT	PP2_KO _vs_ PP2_WT
4458	1.45869701052267e-62	0.880445060647907	0.22	0.091	4.0595537802846e-58	SELENON	PP2_KO	PP2_WT	PP2_KO _vs_ PP2_WT
4459	1.5218330523549e-62	-1.48493400587768	0.141	0.199	4.23526138470369e-58	GRK5	PP2_KO	PP2_WT	PP2_KO _vs_ PP2_WT
4460	1.52727523960256e-62	0.657539671840135	0.195	0.081	4.25040699181393e-58	SUSD4	PP2_KO	PP2_WT	PP2_KO _vs_ PP2_WT
4461	1.57067327281095e-62	-0.818940738446613	0.224	0.201	4.37118371823287e-58	AC105916.1	PP2_KO	PP2_WT	PP2_KO _vs_ PP2_WT
4462	1.5809937268319e-62	0.515702131679963	0.212	0.103	4.39990554177318e-58	HCFC1R1	PP2_KO	PP2_WT	PP2_KO _vs_ PP2_WT
4463	1.58116253117963e-62	0.320897744234003	0.226	0.127	4.4003753242729e-58	DUSP23	PP2_KO	PP2_WT	PP2_KO _vs_ PP2_WT
4464	1.60117244291985e-62	2.13479720306539	0.098	0.014	4.45606290864593e-58	LIPG	PP2_KO	PP2_WT	PP2_KO _vs_ PP2_WT
4465	1.6186134339808e-62	0.148808421091635	0.221	0.134	4.50460118676856e-58	MRPS22	PP2_KO	PP2_WT	PP2_KO _vs_ PP2_WT
4466	1.63442657698639e-62	-0.215978242776651	0.252	0.184	4.54860916375313e-58	GNPTAB	PP2_KO	PP2_WT	PP2_KO _vs_ PP2_WT
4467	1.64697085937074e-62	-0.143128460373267	0.215	0.151	4.58351990162876e-58	ZDHHC3	PP2_KO	PP2_WT	PP2_KO _vs_ PP2_WT
4468	1.70934979296309e-62	7.52999498910932	0.059	0	4.75712047381629e-58	PANCR	PP2_KO	PP2_WT	PP2_KO _vs_ PP2_WT
4469	1.73887364298443e-62	-0.119381253587661	0.251	0.169	4.83928534842566e-58	FBXW2	PP2_KO	PP2_WT	PP2_KO _vs_ PP2_WT
4470	1.78836524594904e-62	-0.275469373984776	0.205	0.148	4.97702047947617e-58	AGK	PP2_KO	PP2_WT	PP2_KO _vs_ PP2_WT
4471	1.85125220117903e-62	-0.470442724829732	0.266	0.233	5.15203487588124e-58	PREP	PP2_KO	PP2_WT	PP2_KO _vs_ PP2_WT
4472	1.87424694461174e-62	-0.722397719562388	0.268	0.26	5.21602924685446e-58	COX10-AS1	PP2_KO	PP2_WT	PP2_KO _vs_ PP2_WT
4473	1.89657074934801e-62	-0.166304069203678	0.202	0.137	5.27815639543551e-58	USP28	PP2_KO	PP2_WT	PP2_KO _vs_ PP2_WT
4474	1.93780725084465e-62	-0.19921137335428	0.232	0.162	5.39291757910066e-58	SDHAF2	PP2_KO	PP2_WT	PP2_KO _vs_ PP2_WT
4475	1.9729137289475e-62	0.114500429688648	0.217	0.127	5.49061890766088e-58	GPR161	PP2_KO	PP2_WT	PP2_KO _vs_ PP2_WT
4476	2.04050446941742e-62	-0.134886633422731	0.207	0.142	5.67872393838869e-58	JKAMP	PP2_KO	PP2_WT	PP2_KO _vs_ PP2_WT
4477	2.12483861359058e-62	0.324102698548788	0.22	0.118	5.91342586162259e-58	TTYH3	PP2_KO	PP2_WT	PP2_KO _vs_ PP2_WT
4478	2.20129518797457e-62	0.133593730141087	0.235	0.137	6.12620450813322e-58	LINC00648	PP2_KO	PP2_WT	PP2_KO _vs_ PP2_WT
4479	2.22770295382076e-62	0.191879987072819	0.456	0.31	6.19969732048317e-58	HLA-A	PP2_KO	PP2_WT	PP2_KO _vs_ PP2_WT
4480	2.32161483956346e-62	-0.872646244310146	0.171	0.173	6.46105409850511e-58	NAPEPLD	PP2_KO	PP2_WT	PP2_KO _vs_ PP2_WT
4481	2.33069087690624e-62	-0.269259081816713	0.209	0.156	6.48631271043007e-58	SLC35E1	PP2_KO	PP2_WT	PP2_KO _vs_ PP2_WT
4482	2.38691203238766e-62	0.731659621378638	0.203	0.086	6.64277618613485e-58	KLF3-AS1	PP2_KO	PP2_WT	PP2_KO _vs_ PP2_WT
4483	2.44891471967361e-62	-0.190418316013234	0.257	0.185	6.81532966485166e-58	SAP130	PP2_KO	PP2_WT	PP2_KO _vs_ PP2_WT
4484	2.45157286747607e-62	-0.320909867316151	0.213	0.164	6.82272729018591e-58	AP002495.1	PP2_KO	PP2_WT	PP2_KO _vs_ PP2_WT
4485	2.4795850784706e-62	-0.479982701877999	0.233	0.203	6.90068527338368e-58	CRCP	PP2_KO	PP2_WT	PP2_KO _vs_ PP2_WT
4486	2.49059708724604e-62	-0.153772288026932	0.246	0.175	6.93133169380573e-58	ZNF75A	PP2_KO	PP2_WT	PP2_KO _vs_ PP2_WT
4487	2.50253949301964e-62	-0.450355491069298	0.288	0.24	6.96456740907366e-58	GSTCD	PP2_KO	PP2_WT	PP2_KO _vs_ PP2_WT
4488	2.66616290158087e-62	0.365976929623572	0.206	0.105	7.41993135509957e-58	BTG3	PP2_KO	PP2_WT	PP2_KO _vs_ PP2_WT
4489	2.77597348889627e-62	-0.401494455247961	0.288	0.243	7.72553421959831e-58	CKMT2-AS1	PP2_KO	PP2_WT	PP2_KO _vs_ PP2_WT
4490	2.77804576891183e-62	-0.423833100014095	0.247	0.207	7.73130137488163e-58	RMDN1	PP2_KO	PP2_WT	PP2_KO _vs_ PP2_WT
4491	2.82944122487634e-62	-0.653435180604794	0.239	0.232	7.87433492883086e-58	MAPK8IP3	PP2_KO	PP2_WT	PP2_KO _vs_ PP2_WT
4492	2.89737237913884e-62	0.152227756949251	0.236	0.147	8.0633873311434e-58	NKAPD1	PP2_KO	PP2_WT	PP2_KO _vs_ PP2_WT
4493	2.93378663963321e-62	-0.308987633238864	0.323	0.268	8.16472821809922e-58	ICE1	PP2_KO	PP2_WT	PP2_KO _vs_ PP2_WT
4494	2.94603420828925e-62	-0.468429810771091	0.329	0.289	8.19881320166897e-58	ELP4	PP2_KO	PP2_WT	PP2_KO _vs_ PP2_WT
4495	2.97539500842168e-62	-0.105573843596923	0.243	0.168	8.28052430843755e-58	MED19	PP2_KO	PP2_WT	PP2_KO _vs_ PP2_WT
4496	3.05049038516804e-62	0.139376750120127	0.163	0.087	8.48951474192265e-58	UNC45A	PP2_KO	PP2_WT	PP2_KO _vs_ PP2_WT
4497	3.14255680342563e-62	0.349114108277573	0.25	0.14	8.74573558393352e-58	MRPL16	PP2_KO	PP2_WT	PP2_KO _vs_ PP2_WT
4498	3.14500939823984e-62	-0.281939838221868	0.213	0.154	8.75256115530148e-58	MERTK	PP2_KO	PP2_WT	PP2_KO _vs_ PP2_WT
4499	3.16642934921588e-62	-0.869641041410762	0.181	0.185	8.8121728788678e-58	PPARA	PP2_KO	PP2_WT	PP2_KO _vs_ PP2_WT
4500	3.27787678025759e-62	-0.112118810798467	0.251	0.179	9.12233107945688e-58	TIMM17A	PP2_KO	PP2_WT	PP2_KO _vs_ PP2_WT
4501	3.32316733657109e-62	0.248985479975257	0.187	0.103	9.24837469767734e-58	PLPBP	PP2_KO	PP2_WT	PP2_KO _vs_ PP2_WT
4502	3.47727616848761e-62	-0.495121708046739	0.279	0.243	9.67725957690101e-58	WASHC4	PP2_KO	PP2_WT	PP2_KO _vs_ PP2_WT
4503	3.48534526126056e-62	3.70315979138558	0.076	0.004	9.69971586208815e-58	GLP1R	PP2_KO	PP2_WT	PP2_KO _vs_ PP2_WT
4504	3.53939534971879e-62	-0.242775823982055	0.199	0.14	9.85013725826741e-58	MACROD1	PP2_KO	PP2_WT	PP2_KO _vs_ PP2_WT
4505	3.56273061500397e-62	0.244988015850292	0.192	0.106	9.91507930155606e-58	DPCD	PP2_KO	PP2_WT	PP2_KO _vs_ PP2_WT
4506	3.6407748234146e-62	0.18516467776892	0.36	0.236	1.01322763335628e-57	SSRP1	PP2_KO	PP2_WT	PP2_KO _vs_ PP2_WT
4507	3.72742899448552e-62	-0.246208428218096	0.205	0.144	1.03734348916532e-57	SETD3	PP2_KO	PP2_WT	PP2_KO _vs_ PP2_WT
4508	3.82863295782821e-62	-0.658821195112666	0.224	0.206	1.06550855216359e-57	ZFP64	PP2_KO	PP2_WT	PP2_KO _vs_ PP2_WT
4509	3.8759335517456e-62	0.530678705357808	0.172	0.076	1.0786723074508e-57	RHBDD2	PP2_KO	PP2_WT	PP2_KO _vs_ PP2_WT
4510	4.00461353812809e-62	-0.247250331854594	0.237	0.176	1.11448394766105e-57	IVD	PP2_KO	PP2_WT	PP2_KO _vs_ PP2_WT
4511	4.03971626070025e-62	-0.171026753670391	0.241	0.17	1.12425303535288e-57	IFRD1	PP2_KO	PP2_WT	PP2_KO _vs_ PP2_WT
4512	4.27443000920915e-62	0.374680905696461	0.192	0.099	1.18957387156291e-57	TMEM203	PP2_KO	PP2_WT	PP2_KO _vs_ PP2_WT
4513	4.40150969468265e-62	-0.432046103148208	0.305	0.272	1.22494014803018e-57	TP53I3	PP2_KO	PP2_WT	PP2_KO _vs_ PP2_WT
4514	4.47505719340274e-62	-0.230334980253206	0.331	0.268	1.24540841692398e-57	UCP2	PP2_KO	PP2_WT	PP2_KO _vs_ PP2_WT
4515	4.67232081054267e-62	0.343802045875213	0.205	0.11	1.30030688157403e-57	SLC25A11	PP2_KO	PP2_WT	PP2_KO _vs_ PP2_WT
4516	4.67256732627188e-62	-0.361381559270637	0.228	0.177	1.30037548690146e-57	EEF1AKMT2	PP2_KO	PP2_WT	PP2_KO _vs_ PP2_WT
4517	4.73184490785891e-62	-0.283805616575782	0.275	0.215	1.31687243785713e-57	MCCC2	PP2_KO	PP2_WT	PP2_KO _vs_ PP2_WT
4518	4.89262027425962e-62	0.57490470561708	0.165	0.065	1.36161622232645e-57	RGL1	PP2_KO	PP2_WT	PP2_KO _vs_ PP2_WT
4519	4.98774231750103e-62	0.478060508852709	0.169	0.079	1.38808868696054e-57	CFAP20	PP2_KO	PP2_WT	PP2_KO _vs_ PP2_WT
4520	5.08999524782006e-62	0.267017488385096	0.326	0.201	1.41654567746832e-57	CCDC34	PP2_KO	PP2_WT	PP2_KO _vs_ PP2_WT
4521	5.43330962397154e-62	1.32727673374675	0.124	0.031	1.51209006835128e-57	CFAP221	PP2_KO	PP2_WT	PP2_KO _vs_ PP2_WT
4522	5.51649902770701e-62	-0.122718873357734	0.198	0.132	1.53524167941086e-57	CDK11B	PP2_KO	PP2_WT	PP2_KO _vs_ PP2_WT
4523	5.66419551657401e-62	-0.100719612070605	0.202	0.132	1.57634561226255e-57	ZNF625	PP2_KO	PP2_WT	PP2_KO _vs_ PP2_WT
4524	5.98494658032907e-62	0.569396203748384	0.17	0.076	1.66561063330558e-57	CCDC115	PP2_KO	PP2_WT	PP2_KO _vs_ PP2_WT
4525	6.09284911140402e-62	0.13614078705143	0.262	0.162	1.69563990770374e-57	PLEKHH1	PP2_KO	PP2_WT	PP2_KO _vs_ PP2_WT
4526	6.37418120218373e-62	0.105340636476532	0.235	0.142	1.77393462856773e-57	SEC22B	PP2_KO	PP2_WT	PP2_KO _vs_ PP2_WT
4527	6.52014474231873e-62	-0.250779729241767	0.291	0.219	1.8145562817873e-57	MAP4K3-DT	PP2_KO	PP2_WT	PP2_KO _vs_ PP2_WT
4528	6.83528982957739e-62	0.209640463341133	0.194	0.111	1.90226115957139e-57	RAE1	PP2_KO	PP2_WT	PP2_KO _vs_ PP2_WT
4529	7.11216883798664e-62	0.459651926993139	0.197	0.097	1.97931658761168e-57	TUSC2	PP2_KO	PP2_WT	PP2_KO _vs_ PP2_WT
4530	7.28725392927859e-62	0.177587006892304	0.198	0.113	2.02804276851823e-57	CBY1	PP2_KO	PP2_WT	PP2_KO _vs_ PP2_WT
4531	7.62060039213065e-62	-0.44771775871852	0.207	0.168	2.12081308912996e-57	PRPF39	PP2_KO	PP2_WT	PP2_KO _vs_ PP2_WT
4532	7.65944238411565e-62	-0.364321414628838	0.253	0.196	2.13162281549939e-57	LRRC28	PP2_KO	PP2_WT	PP2_KO _vs_ PP2_WT
4533	7.94036120128155e-62	-1.19682929356848	0.165	0.199	2.20980252231666e-57	UGDH-AS1	PP2_KO	PP2_WT	PP2_KO _vs_ PP2_WT
4534	8.00871619970237e-62	-0.246594782671407	0.23	0.17	2.22882571837717e-57	RLIM	PP2_KO	PP2_WT	PP2_KO _vs_ PP2_WT
4535	8.36752941005738e-62	0.550311717122266	0.304	0.157	2.32868343481897e-57	LINC00571	PP2_KO	PP2_WT	PP2_KO _vs_ PP2_WT
4536	8.62544616529987e-62	-0.348520044466894	0.221	0.174	2.40046166780295e-57	IMPA2	PP2_KO	PP2_WT	PP2_KO _vs_ PP2_WT
4537	8.72409514281229e-62	-0.343154783602421	0.233	0.184	2.42791567824466e-57	NARF	PP2_KO	PP2_WT	PP2_KO _vs_ PP2_WT
4538	8.76292568213345e-62	-0.719664102826474	0.237	0.241	2.43872221733774e-57	BLOC1S5	PP2_KO	PP2_WT	PP2_KO _vs_ PP2_WT
4539	9.01631786440046e-62	-1.8561020616888	0.085	0.188	2.50924126166265e-57	NOTCH1	PP2_KO	PP2_WT	PP2_KO _vs_ PP2_WT
4540	9.10306151235863e-62	-0.144916101266048	0.22	0.155	2.53338201888941e-57	GTF2H1	PP2_KO	PP2_WT	PP2_KO _vs_ PP2_WT
4541	9.22990043675488e-62	3.41022589321834	0.08	0.006	2.56868129154888e-57	LINC02307	PP2_KO	PP2_WT	PP2_KO _vs_ PP2_WT
4542	9.39886144200564e-62	-0.465689918175216	0.242	0.211	2.61570313931017e-57	USP40	PP2_KO	PP2_WT	PP2_KO _vs_ PP2_WT
4543	9.8739268082466e-62	0.221742403828003	0.187	0.099	2.74791383073503e-57	HILPDA	PP2_KO	PP2_WT	PP2_KO _vs_ PP2_WT
4544	1.12724767240527e-61	0.112660092935551	0.289	0.187	3.13713027230386e-57	DNPH1	PP2_KO	PP2_WT	PP2_KO _vs_ PP2_WT
4545	1.18545640623482e-61	-0.232372041671698	0.213	0.155	3.29912517855151e-57	GPATCH4	PP2_KO	PP2_WT	PP2_KO _vs_ PP2_WT
4546	1.18680403929071e-61	-0.157038617243776	0.219	0.149	3.30287564134604e-57	NEK9	PP2_KO	PP2_WT	PP2_KO _vs_ PP2_WT
4547	1.20335971635963e-61	-0.443104809789939	0.286	0.244	3.34895009062885e-57	L3MBTL3	PP2_KO	PP2_WT	PP2_KO _vs_ PP2_WT
4548	1.2389195555926e-61	0.20580380086625	0.241	0.145	3.44791312321421e-57	MRPS18B	PP2_KO	PP2_WT	PP2_KO _vs_ PP2_WT
4549	1.26994844224358e-61	0.403545548557114	0.238	0.128	3.53426651476389e-57	CETN2	PP2_KO	PP2_WT	PP2_KO _vs_ PP2_WT
4550	1.27422980583875e-61	-0.329243029288166	0.253	0.196	3.54618154964926e-57	GTF3C1	PP2_KO	PP2_WT	PP2_KO _vs_ PP2_WT
4551	1.28416662307846e-61	0.896662966170165	0.152	0.05	3.57383571202735e-57	FRMD6	PP2_KO	PP2_WT	PP2_KO _vs_ PP2_WT
4552	1.32596185144855e-61	-0.292433063485515	0.286	0.227	3.69015183258131e-57	ZC2HC1A	PP2_KO	PP2_WT	PP2_KO _vs_ PP2_WT
4553	1.35617215207966e-61	-0.153877051213658	0.428	0.342	3.7742270992377e-57	IDH1	PP2_KO	PP2_WT	PP2_KO _vs_ PP2_WT
4554	1.42156064942311e-61	0.239065084455313	0.272	0.16	3.95620328734452e-57	NSMCE4A	PP2_KO	PP2_WT	PP2_KO _vs_ PP2_WT
4555	1.45238775393545e-61	-0.225312031764527	0.272	0.204	4.04199511920235e-57	CLPX	PP2_KO	PP2_WT	PP2_KO _vs_ PP2_WT
4556	1.45689136034804e-61	0.465940303862507	0.263	0.131	4.0545286558486e-57	NR2F2-AS1	PP2_KO	PP2_WT	PP2_KO _vs_ PP2_WT
4557	1.47748646038909e-61	-0.174916216529102	0.188	0.13	4.11184481926285e-57	GTF3C4	PP2_KO	PP2_WT	PP2_KO _vs_ PP2_WT
4558	1.51284292628899e-61	-0.182249994980557	0.262	0.191	4.21024186386225e-57	CYTH2	PP2_KO	PP2_WT	PP2_KO _vs_ PP2_WT
4559	1.63429387134998e-61	2.0184168804604	0.088	0.012	4.54823984396701e-57	MAN1C1	PP2_KO	PP2_WT	PP2_KO _vs_ PP2_WT
4560	1.66175170049783e-61	0.573015918414252	0.198	0.091	4.62465498248547e-57	CKAP2	PP2_KO	PP2_WT	PP2_KO _vs_ PP2_WT
4561	1.66491966348881e-61	-0.567355123087894	0.205	0.176	4.63347142348935e-57	ALDH3A2	PP2_KO	PP2_WT	PP2_KO _vs_ PP2_WT
4562	1.67259091220701e-61	0.103262298832292	0.195	0.117	4.6548205086721e-57	INTS11	PP2_KO	PP2_WT	PP2_KO _vs_ PP2_WT
4563	1.69008518848946e-61	-0.481185570078525	0.243	0.2	4.70350707956616e-57	CPPED1	PP2_KO	PP2_WT	PP2_KO _vs_ PP2_WT
4564	1.78909401787393e-61	0.196789172096288	0.215	0.118	4.97904865174314e-57	MALT1	PP2_KO	PP2_WT	PP2_KO _vs_ PP2_WT
4565	1.81899536029413e-61	-0.219268488113687	0.273	0.205	5.06226408769856e-57	PHTF1	PP2_KO	PP2_WT	PP2_KO _vs_ PP2_WT
4566	1.84261253543167e-61	-0.27264907398977	0.208	0.154	5.12799068610633e-57	MRRF	PP2_KO	PP2_WT	PP2_KO _vs_ PP2_WT
4567	1.88999138266009e-61	-0.625003371776229	0.226	0.21	5.25984601794303e-57	RPS6KB1	PP2_KO	PP2_WT	PP2_KO _vs_ PP2_WT
4568	1.89909589658899e-61	-0.211380639287793	0.242	0.179	5.28518388020716e-57	ZRANB1	PP2_KO	PP2_WT	PP2_KO _vs_ PP2_WT
4569	2.06235305672713e-61	-0.736741865199904	0.285	0.279	5.73952855687161e-57	OSBPL10	PP2_KO	PP2_WT	PP2_KO _vs_ PP2_WT
4570	2.06981111895443e-61	-0.258578872083061	0.278	0.214	5.76028434405017e-57	ARHGAP17	PP2_KO	PP2_WT	PP2_KO _vs_ PP2_WT
4571	2.07889264742042e-61	-0.217319336011215	0.245	0.177	5.78555823777102e-57	CC2D2A	PP2_KO	PP2_WT	PP2_KO _vs_ PP2_WT
4572	2.10733939233045e-61	-0.641678430485773	0.219	0.192	5.86472552885565e-57	CEPT1	PP2_KO	PP2_WT	PP2_KO _vs_ PP2_WT
4573	2.18749031886644e-61	1.96337444177469	0.118	0.023	6.08778555740531e-57	ASGR1	PP2_KO	PP2_WT	PP2_KO _vs_ PP2_WT
4574	2.20054971500628e-61	0.40293786922837	0.194	0.098	6.12412985686249e-57	AKR1B1	PP2_KO	PP2_WT	PP2_KO _vs_ PP2_WT
4575	2.24448020566393e-61	0.189387162221844	0.2	0.115	6.24638841236273e-57	TWISTNB	PP2_KO	PP2_WT	PP2_KO _vs_ PP2_WT
4576	2.359927146669e-61	-0.509803737689464	0.191	0.153	6.56767724917982e-57	LIMD1	PP2_KO	PP2_WT	PP2_KO _vs_ PP2_WT
4577	2.37849542504722e-61	-0.184391787797191	0.282	0.199	6.61935276790643e-57	JADE3	PP2_KO	PP2_WT	PP2_KO _vs_ PP2_WT
4578	2.45181892745473e-61	-0.310407895792164	0.233	0.169	6.82341207510651e-57	RAPH1	PP2_KO	PP2_WT	PP2_KO _vs_ PP2_WT
4579	2.49069925475745e-61	-0.269214130693715	0.242	0.182	6.93161602599e-57	ZZEF1	PP2_KO	PP2_WT	PP2_KO _vs_ PP2_WT
4580	2.6501450338096e-61	0.310792112380635	0.249	0.141	7.3753536290921e-57	FKBP4	PP2_KO	PP2_WT	PP2_KO _vs_ PP2_WT
4581	2.69991975748839e-61	-0.119910191934049	0.221	0.145	7.51387668509019e-57	PIGC	PP2_KO	PP2_WT	PP2_KO _vs_ PP2_WT
4582	2.71669587734318e-61	-0.577694986399448	0.227	0.212	7.56056462664606e-57	BCAT2	PP2_KO	PP2_WT	PP2_KO _vs_ PP2_WT
4583	2.78882701923059e-61	0.224274978194777	0.497	0.337	7.76130559451874e-57	GCNT1	PP2_KO	PP2_WT	PP2_KO _vs_ PP2_WT
4584	2.87145273043481e-61	-0.132912840367597	0.203	0.135	7.99125294880009e-57	FAM91A1	PP2_KO	PP2_WT	PP2_KO _vs_ PP2_WT
4585	2.99586037691262e-61	-0.479767896540555	0.357	0.314	8.33747942894783e-57	FSIP2	PP2_KO	PP2_WT	PP2_KO _vs_ PP2_WT
4586	3.09281505799747e-61	0.995117018842667	0.295	0.133	8.60730430640695e-57	MYO16	PP2_KO	PP2_WT	PP2_KO _vs_ PP2_WT
4587	3.09402356570235e-61	-0.623784521018858	0.349	0.336	8.61066758334963e-57	CCNYL1	PP2_KO	PP2_WT	PP2_KO _vs_ PP2_WT
4588	3.18795430964497e-61	-0.262706920725168	0.246	0.188	8.87207684374195e-57	SRRT	PP2_KO	PP2_WT	PP2_KO _vs_ PP2_WT
4589	3.22646438461513e-61	-0.474852057502279	0.201	0.168	8.97925038238391e-57	PRR12	PP2_KO	PP2_WT	PP2_KO _vs_ PP2_WT
4590	3.25566027933998e-61	0.431137461391358	0.204	0.104	9.06050255740316e-57	NAA60	PP2_KO	PP2_WT	PP2_KO _vs_ PP2_WT
4591	3.27153668828477e-61	0.196878755290011	0.268	0.167	9.10468660349652e-57	ZCCHC9	PP2_KO	PP2_WT	PP2_KO _vs_ PP2_WT
4592	3.36587612211516e-61	-0.87772534780763	0.354	0.414	9.36723324784649e-57	CADPS2	PP2_KO	PP2_WT	PP2_KO _vs_ PP2_WT
4593	3.40012388838891e-61	0.691687835280987	0.149	0.059	9.46254478138634e-57	NSMCE3	PP2_KO	PP2_WT	PP2_KO _vs_ PP2_WT
4594	3.5556087844468e-61	0.242177779670529	0.279	0.164	9.89525924711544e-57	SULT1C2	PP2_KO	PP2_WT	PP2_KO _vs_ PP2_WT
4595	3.57216002552727e-61	-0.397421208263264	0.219	0.169	9.94132135104241e-57	VPS39	PP2_KO	PP2_WT	PP2_KO _vs_ PP2_WT
4596	3.57914929562961e-61	0.400865335271846	0.746	0.555	9.96077248973722e-57	H2AFZ	PP2_KO	PP2_WT	PP2_KO _vs_ PP2_WT
4597	3.6190105390804e-61	0.122245452820518	0.264	0.154	1.00717063302607e-56	ADAMTS6	PP2_KO	PP2_WT	PP2_KO _vs_ PP2_WT
4598	3.63652669407492e-61	3.37912958965774	0.062	0.002	1.01204537896105e-56	CFC1	PP2_KO	PP2_WT	PP2_KO _vs_ PP2_WT
4599	3.65919299409469e-61	-0.356910473042535	0.208	0.158	1.01835341025655e-56	HEXD	PP2_KO	PP2_WT	PP2_KO _vs_ PP2_WT
4600	3.7261360786632e-61	0.222775416876821	0.939	0.801	1.03698367069197e-56	EEF1B2	PP2_KO	PP2_WT	PP2_KO _vs_ PP2_WT
4601	3.75586374149485e-61	-1.89877841845053	0.095	0.202	1.04525687925802e-56	HS3ST3A1	PP2_KO	PP2_WT	PP2_KO _vs_ PP2_WT
4602	3.81954092790743e-61	0.19021992759435	0.223	0.131	1.06297824023664e-56	ISOC2	PP2_KO	PP2_WT	PP2_KO _vs_ PP2_WT
4603	3.88423070645955e-61	0.48126455836689	0.207	0.099	1.08098140560769e-56	HSPA12A	PP2_KO	PP2_WT	PP2_KO _vs_ PP2_WT
4604	4.10083290074067e-61	-0.504359810384857	0.23	0.198	1.14126179627613e-56	STX6	PP2_KO	PP2_WT	PP2_KO _vs_ PP2_WT
4605	4.11375083863316e-61	-0.305604617032055	0.338	0.272	1.14485685839161e-56	ATP11C	PP2_KO	PP2_WT	PP2_KO _vs_ PP2_WT
4606	4.14712449930233e-61	-1.26903517024024	0.176	0.219	1.15414474815584e-56	AC211433.1	PP2_KO	PP2_WT	PP2_KO _vs_ PP2_WT
4607	4.16686660879676e-61	-0.119758329816102	0.219	0.152	1.15963897722814e-56	MAEA	PP2_KO	PP2_WT	PP2_KO _vs_ PP2_WT
4608	4.18961790255251e-61	-0.225318433625059	0.216	0.15	1.16597066228036e-56	METAP1	PP2_KO	PP2_WT	PP2_KO _vs_ PP2_WT
4609	4.32507104375537e-61	0.138117871003522	0.229	0.131	1.20366727147712e-56	GPT2	PP2_KO	PP2_WT	PP2_KO _vs_ PP2_WT
4610	4.33224993471064e-61	-0.106163595683126	0.177	0.114	1.20566515682997e-56	DELE1	PP2_KO	PP2_WT	PP2_KO _vs_ PP2_WT
4611	4.62777825485196e-61	0.157008755692571	0.214	0.125	1.2879106883253e-56	WDHD1	PP2_KO	PP2_WT	PP2_KO _vs_ PP2_WT
4612	4.64297341873764e-61	-0.102105914593576	0.245	0.176	1.29213950243468e-56	HIC2	PP2_KO	PP2_WT	PP2_KO _vs_ PP2_WT
4613	4.67894972969332e-61	0.892830968801139	0.24	0.104	1.30215170977365e-56	UBE2S	PP2_KO	PP2_WT	PP2_KO _vs_ PP2_WT
4614	4.70588092791062e-61	0.312048423777523	0.272	0.155	1.30964666223753e-56	TOB1	PP2_KO	PP2_WT	PP2_KO _vs_ PP2_WT
4615	4.84479677201966e-61	-0.963031684892511	0.184	0.205	1.34830694165307e-56	CLHC1	PP2_KO	PP2_WT	PP2_KO _vs_ PP2_WT
4616	4.95035939308138e-61	-0.503943467207121	0.25	0.213	1.37768501909455e-56	CASTOR2	PP2_KO	PP2_WT	PP2_KO _vs_ PP2_WT
4617	4.95965373456308e-61	-0.449634156546908	0.197	0.156	1.3802716343289e-56	DDI2	PP2_KO	PP2_WT	PP2_KO _vs_ PP2_WT
4618	5.03315115580353e-61	-0.334923412073402	0.265	0.216	1.40072596666012e-56	SPECC1	PP2_KO	PP2_WT	PP2_KO _vs_ PP2_WT
4619	5.18922554631059e-61	-0.448719824218161	0.249	0.212	1.44416146953824e-56	ZNF737	PP2_KO	PP2_WT	PP2_KO _vs_ PP2_WT
4620	5.42886704106836e-61	1.77916730882807	0.117	0.024	1.51085369752933e-56	THRB-IT1	PP2_KO	PP2_WT	PP2_KO _vs_ PP2_WT
4621	5.45323926266973e-61	-0.34510888624881	0.272	0.206	1.51763648680099e-56	BTD	PP2_KO	PP2_WT	PP2_KO _vs_ PP2_WT
4622	5.60720163861411e-61	3.20390653354648	0.076	0.005	1.56048421602631e-56	SLCO2B1	PP2_KO	PP2_WT	PP2_KO _vs_ PP2_WT
4623	5.87734529053423e-61	-0.617793001933693	0.356	0.341	1.63566519435568e-56	AC021504.1	PP2_KO	PP2_WT	PP2_KO _vs_ PP2_WT
4624	6.12018989664351e-61	-0.360213091302863	0.242	0.188	1.70324884823589e-56	ELP3	PP2_KO	PP2_WT	PP2_KO _vs_ PP2_WT
4625	6.14048226906902e-61	-0.403643764313029	0.218	0.176	1.70889621548191e-56	TMEM161B	PP2_KO	PP2_WT	PP2_KO _vs_ PP2_WT
4626	7.01909250413451e-61	0.387621511202248	0.283	0.158	1.95341344390063e-56	CD9	PP2_KO	PP2_WT	PP2_KO _vs_ PP2_WT
4627	7.07696737662459e-61	-0.221687701546154	0.211	0.154	1.96952002091462e-56	NELFA	PP2_KO	PP2_WT	PP2_KO _vs_ PP2_WT
4628	7.35287623227345e-61	-0.388789582224325	0.192	0.145	2.0463054554417e-56	SLC12A9	PP2_KO	PP2_WT	PP2_KO _vs_ PP2_WT
4629	8.17790487188271e-61	-0.36518115308076	0.246	0.202	2.27591092584496e-56	TSTD2	PP2_KO	PP2_WT	PP2_KO _vs_ PP2_WT
4630	8.45940130049072e-61	-0.81576267888236	0.195	0.183	2.35425138192657e-56	ZNF565	PP2_KO	PP2_WT	PP2_KO _vs_ PP2_WT
4631	8.47260828932762e-61	1.43355654058363	0.107	0.023	2.35792688691988e-56	AC016723.1	PP2_KO	PP2_WT	PP2_KO _vs_ PP2_WT
4632	8.87907839972483e-61	-0.154787027973302	0.26	0.19	2.47104751864342e-56	ERBB2	PP2_KO	PP2_WT	PP2_KO _vs_ PP2_WT
4633	8.9613202887985e-61	3.32069372015668	0.074	0.005	2.49393543637262e-56	LINC02027	PP2_KO	PP2_WT	PP2_KO _vs_ PP2_WT
4634	9.27789843648918e-61	0.132254784256533	0.282	0.177	2.58203913487494e-56	ACLY	PP2_KO	PP2_WT	PP2_KO _vs_ PP2_WT
4635	9.33909938317024e-61	-0.393928401111046	0.222	0.176	2.59907135833628e-56	SWAP70	PP2_KO	PP2_WT	PP2_KO _vs_ PP2_WT
4636	9.80517169597288e-61	-0.160249813918327	0.176	0.116	2.72877928298925e-56	BRPF3	PP2_KO	PP2_WT	PP2_KO _vs_ PP2_WT
4637	1.01010062171621e-60	0.129195403577375	0.876	0.72	2.81111003023621e-56	FRAS1	PP2_KO	PP2_WT	PP2_KO _vs_ PP2_WT
4638	1.07454086506879e-60	-0.376611929727605	0.267	0.223	2.99044722748646e-56	ST14	PP2_KO	PP2_WT	PP2_KO _vs_ PP2_WT
4639	1.09778228407319e-60	-1.82925647071082	0.119	0.173	3.05512809657569e-56	AC053513.1	PP2_KO	PP2_WT	PP2_KO _vs_ PP2_WT
4640	1.10478805430656e-60	0.512855574637235	0.204	0.101	3.07462515513516e-56	TMEM101	PP2_KO	PP2_WT	PP2_KO _vs_ PP2_WT
4641	1.10841806209431e-60	-0.364890404256163	0.252	0.2	3.08472746680848e-56	PLEKHA1	PP2_KO	PP2_WT	PP2_KO _vs_ PP2_WT
4642	1.12349060011323e-60	2.81311080969487	0.105	0.015	3.12667434011511e-56	C5orf17	PP2_KO	PP2_WT	PP2_KO _vs_ PP2_WT
4643	1.15034695291247e-60	-0.163040475901232	0.258	0.19	3.20141556995541e-56	SUMF2	PP2_KO	PP2_WT	PP2_KO _vs_ PP2_WT
4644	1.15877819596134e-60	0.217242878227383	0.246	0.145	3.22487971936041e-56	SKIL	PP2_KO	PP2_WT	PP2_KO _vs_ PP2_WT
4645	1.16632567585473e-60	-0.101737434281962	0.268	0.188	3.24588435590373e-56	USF3	PP2_KO	PP2_WT	PP2_KO _vs_ PP2_WT
4646	1.19897394484919e-60	-0.299763709094059	0.21	0.149	3.3367444885153e-56	NPC1	PP2_KO	PP2_WT	PP2_KO _vs_ PP2_WT
4647	1.2175873253649e-60	0.176761319400702	0.187	0.104	3.38854552649052e-56	MPV17	PP2_KO	PP2_WT	PP2_KO _vs_ PP2_WT
4648	1.21860204556888e-60	-0.354493034235494	0.213	0.16	3.39136949281819e-56	JMY	PP2_KO	PP2_WT	PP2_KO _vs_ PP2_WT
4649	1.26430694281075e-60	0.210536646012256	0.194	0.109	3.51856622184231e-56	ZNF639	PP2_KO	PP2_WT	PP2_KO _vs_ PP2_WT
4650	1.32473443457923e-60	-1.04746134959716	0.2	0.214	3.686735931434e-56	WDR72	PP2_KO	PP2_WT	PP2_KO _vs_ PP2_WT
4651	1.56652865707186e-60	-0.702791009953258	0.244	0.231	4.35964925263098e-56	ZNF710	PP2_KO	PP2_WT	PP2_KO _vs_ PP2_WT
4652	1.59028660407368e-60	-1.05112561497774	0.173	0.201	4.42576761913704e-56	NBEAL2	PP2_KO	PP2_WT	PP2_KO _vs_ PP2_WT
4653	1.59608310325271e-60	-0.313153575417485	0.28	0.222	4.44189927635229e-56	ZC3H7A	PP2_KO	PP2_WT	PP2_KO _vs_ PP2_WT
4654	1.59725442764606e-60	-0.758949209888123	0.578	0.722	4.44515907213899e-56	UNC5C	PP2_KO	PP2_WT	PP2_KO _vs_ PP2_WT
4655	1.6079570801142e-60	-0.347775557059863	0.219	0.175	4.47494455395783e-56	PCMTD2	PP2_KO	PP2_WT	PP2_KO _vs_ PP2_WT
4656	1.63380144061148e-60	-0.124425287072264	0.174	0.104	4.54686940922176e-56	SLC35B3	PP2_KO	PP2_WT	PP2_KO _vs_ PP2_WT
4657	1.64641001629915e-60	-0.3337724222723	0.248	0.193	4.58195907536054e-56	AVEN	PP2_KO	PP2_WT	PP2_KO _vs_ PP2_WT
4658	1.67898125518593e-60	-0.326564162133322	0.182	0.136	4.67260483318245e-56	TXLNA	PP2_KO	PP2_WT	PP2_KO _vs_ PP2_WT
4659	1.68231240859078e-60	-0.942627452135292	0.189	0.212	4.68187543310814e-56	ZNF397	PP2_KO	PP2_WT	PP2_KO _vs_ PP2_WT
4660	1.71489137575568e-60	-0.162282195699728	0.227	0.162	4.77254269872806e-56	PIGF	PP2_KO	PP2_WT	PP2_KO _vs_ PP2_WT
4661	1.74834639696755e-60	-0.482707693110333	0.266	0.232	4.8656480227607e-56	AC108519.1	PP2_KO	PP2_WT	PP2_KO _vs_ PP2_WT
4662	1.74887430788397e-60	-2.31013924515122	0.055	0.173	4.86711719884108e-56	MT1X	PP2_KO	PP2_WT	PP2_KO _vs_ PP2_WT
4663	1.81798689028251e-60	0.224030734370892	0.22	0.126	5.05945751565623e-56	POLR3C	PP2_KO	PP2_WT	PP2_KO _vs_ PP2_WT
4664	1.82018994952987e-60	0.342230686942913	0.494	0.316	5.06558862954162e-56	LRMDA	PP2_KO	PP2_WT	PP2_KO _vs_ PP2_WT
4665	1.83488277919798e-60	-0.333659052569797	0.308	0.252	5.10647877450797e-56	PPFIBP2	PP2_KO	PP2_WT	PP2_KO _vs_ PP2_WT
4666	1.9543736351575e-60	-0.374574619830943	0.229	0.179	5.43902182664331e-56	PPP2R3C	PP2_KO	PP2_WT	PP2_KO _vs_ PP2_WT
4667	2.01736735418782e-60	-0.128333133274757	0.22	0.145	5.61433334670471e-56	PELI1	PP2_KO	PP2_WT	PP2_KO _vs_ PP2_WT
4668	2.06146094841536e-60	-0.618302752428018	0.221	0.199	5.73704581943994e-56	PRKAG2	PP2_KO	PP2_WT	PP2_KO _vs_ PP2_WT
4669	2.1208465085153e-60	-0.279170751461415	0.182	0.129	5.90231583319809e-56	ZNF140	PP2_KO	PP2_WT	PP2_KO _vs_ PP2_WT
4670	2.15452487421015e-60	-0.816387822864754	0.25	0.271	5.99604272492685e-56	GLI3	PP2_KO	PP2_WT	PP2_KO _vs_ PP2_WT
4671	2.27338767956046e-60	0.429518378193378	0.199	0.091	6.32683791221676e-56	HECW2	PP2_KO	PP2_WT	PP2_KO _vs_ PP2_WT
4672	2.28156063831005e-60	-0.512234545724326	0.224	0.191	6.34958325641686e-56	DPY19L4	PP2_KO	PP2_WT	PP2_KO _vs_ PP2_WT
4673	2.46017073563332e-60	2.77471780945049	0.098	0.012	6.84665515726752e-56	SLC35F4	PP2_KO	PP2_WT	PP2_KO _vs_ PP2_WT
4674	2.52102771540843e-60	0.401013161524399	0.265	0.145	7.01602013198166e-56	PPIC	PP2_KO	PP2_WT	PP2_KO _vs_ PP2_WT
4675	2.57726485037734e-60	0.261835631407772	0.224	0.122	7.17252807860013e-56	DSE	PP2_KO	PP2_WT	PP2_KO _vs_ PP2_WT
4676	2.58686020803447e-60	-0.22705488808128	0.215	0.158	7.19923195895993e-56	PPP5C	PP2_KO	PP2_WT	PP2_KO _vs_ PP2_WT
4677	2.59344363538595e-60	-0.849157697239508	0.186	0.178	7.21755363727909e-56	B3GNT5	PP2_KO	PP2_WT	PP2_KO _vs_ PP2_WT
4678	2.64629482172909e-60	-0.707737121641413	0.182	0.169	7.36463848887206e-56	ZNF561	PP2_KO	PP2_WT	PP2_KO _vs_ PP2_WT
4679	2.65526124847897e-60	-0.471883281663088	0.239	0.201	7.38959205451698e-56	TRAK2	PP2_KO	PP2_WT	PP2_KO _vs_ PP2_WT
4680	2.72440940266023e-60	-0.725779188539339	0.229	0.238	7.58203136760341e-56	EDEM3	PP2_KO	PP2_WT	PP2_KO _vs_ PP2_WT
4681	2.74012628417392e-60	0.207571368179946	0.225	0.129	7.62577144885603e-56	TCTN1	PP2_KO	PP2_WT	PP2_KO _vs_ PP2_WT
4682	2.82213856983304e-60	-0.40143996690031	0.609	0.573	7.85401163984535e-56	TCF4	PP2_KO	PP2_WT	PP2_KO _vs_ PP2_WT
4683	2.91491667505141e-60	0.273797249286278	0.172	0.093	8.11221310666809e-56	CHRAC1	PP2_KO	PP2_WT	PP2_KO _vs_ PP2_WT
4684	2.9513661707525e-60	0.225972794492533	0.203	0.116	8.21365205320421e-56	GAR1	PP2_KO	PP2_WT	PP2_KO _vs_ PP2_WT
4685	3.03817445836275e-60	5.39605303880061	0.059	0.001	8.45523951762354e-56	AARD	PP2_KO	PP2_WT	PP2_KO _vs_ PP2_WT
4686	3.06946607958835e-60	-1.26883074225822	0.139	0.174	8.54232409949436e-56	ERMP1	PP2_KO	PP2_WT	PP2_KO _vs_ PP2_WT
4687	3.28959346539248e-60	0.243301591303943	0.182	0.1	9.15493861418727e-56	ARFIP2	PP2_KO	PP2_WT	PP2_KO _vs_ PP2_WT
4688	3.40641489751084e-60	-0.558463219476625	0.249	0.215	9.48005265977267e-56	FGGY	PP2_KO	PP2_WT	PP2_KO _vs_ PP2_WT
4689	3.50541647743995e-60	0.377062257421096	0.196	0.101	9.75557405671538e-56	CAMSAP3	PP2_KO	PP2_WT	PP2_KO _vs_ PP2_WT
4690	3.60954931258289e-60	-0.269215737745105	0.203	0.147	1.00453757369182e-55	TRIM37	PP2_KO	PP2_WT	PP2_KO _vs_ PP2_WT
4691	3.98188822305924e-60	0.285301997948754	0.204	0.113	1.10815949247739e-55	DDA1	PP2_KO	PP2_WT	PP2_KO _vs_ PP2_WT
4692	3.98204659143621e-60	-0.464737929124529	0.227	0.197	1.1082035663967e-55	COX10	PP2_KO	PP2_WT	PP2_KO _vs_ PP2_WT
4693	4.16508936549939e-60	-0.79342073581658	0.202	0.2	1.15914437041848e-55	KSR1	PP2_KO	PP2_WT	PP2_KO _vs_ PP2_WT
4694	4.30231196218578e-60	2.00493074888128	0.152	0.038	1.1973334190763e-55	FER1L6	PP2_KO	PP2_WT	PP2_KO _vs_ PP2_WT
4695	4.35288745065409e-60	0.124385259039673	0.234	0.143	1.21140857751703e-55	RBM12	PP2_KO	PP2_WT	PP2_KO _vs_ PP2_WT
4696	4.63628005545676e-60	-0.473220870447216	0.242	0.213	1.29027673943362e-55	ZFP90	PP2_KO	PP2_WT	PP2_KO _vs_ PP2_WT
4697	4.76694867190835e-60	0.137166983041873	0.192	0.112	1.32664181539209e-55	MRPS18A	PP2_KO	PP2_WT	PP2_KO _vs_ PP2_WT
4698	4.92487129799641e-60	0.151041921752039	0.266	0.167	1.3705916822324e-55	RNF170	PP2_KO	PP2_WT	PP2_KO _vs_ PP2_WT
4699	5.04356373238634e-60	2.38456616028223	0.096	0.013	1.40362378672312e-55	RIMS1	PP2_KO	PP2_WT	PP2_KO _vs_ PP2_WT
4700	5.10542530874325e-60	-0.294671851760965	0.714	0.634	1.42083986342325e-55	RORA	PP2_KO	PP2_WT	PP2_KO _vs_ PP2_WT
4701	5.42363674106169e-60	0.493799748886677	0.205	0.102	1.50939810503747e-55	SNRNP27	PP2_KO	PP2_WT	PP2_KO _vs_ PP2_WT
4702	5.46588946800052e-60	-0.372522092391632	0.252	0.202	1.52115703894454e-55	ORC3	PP2_KO	PP2_WT	PP2_KO _vs_ PP2_WT
4703	5.88646025868014e-60	-0.351034276435888	0.241	0.191	1.63820188999068e-55	SACM1L	PP2_KO	PP2_WT	PP2_KO _vs_ PP2_WT
4704	6.13252598663137e-60	-0.577748587606769	0.229	0.2	1.70668198207951e-55	ZNF654	PP2_KO	PP2_WT	PP2_KO _vs_ PP2_WT
4705	6.18124427385894e-60	-0.261700283056994	0.248	0.192	1.72024028141494e-55	PRKCZ	PP2_KO	PP2_WT	PP2_KO _vs_ PP2_WT
4706	6.19074276274538e-60	0.227087674485847	0.244	0.143	1.72288371087204e-55	AP1S2	PP2_KO	PP2_WT	PP2_KO _vs_ PP2_WT
4707	6.42363216485085e-60	0.520045432703213	0.257	0.135	1.78769683147799e-55	YIF1A	PP2_KO	PP2_WT	PP2_KO _vs_ PP2_WT
4708	6.51158006778504e-60	0.16200427967404	0.202	0.12	1.81217273286458e-55	PMVK	PP2_KO	PP2_WT	PP2_KO _vs_ PP2_WT
4709	6.55776692545299e-60	0.835002394355012	0.211	0.089	1.82502653535357e-55	SNRNP25	PP2_KO	PP2_WT	PP2_KO _vs_ PP2_WT
4710	6.56597462994395e-60	0.172118779600812	0.228	0.136	1.8273107395134e-55	DCXR	PP2_KO	PP2_WT	PP2_KO _vs_ PP2_WT
4711	6.57311951212774e-60	0.156410052897878	0.91	0.763	1.82929916022515e-55	RPS4Y1	PP2_KO	PP2_WT	PP2_KO _vs_ PP2_WT
4712	7.31193179387307e-60	-0.234335698327951	0.22	0.163	2.03491061823488e-55	ZNF480	PP2_KO	PP2_WT	PP2_KO _vs_ PP2_WT
4713	7.31576965504614e-60	-0.289387935363295	0.184	0.133	2.03597869499934e-55	PLXNB2	PP2_KO	PP2_WT	PP2_KO _vs_ PP2_WT
4714	7.36910888438537e-60	0.164717095317901	0.211	0.124	2.05082300252445e-55	SLC66A2	PP2_KO	PP2_WT	PP2_KO _vs_ PP2_WT
4715	7.45371733590955e-60	2.91218977443949	0.105	0.015	2.07436953458363e-55	GPC5	PP2_KO	PP2_WT	PP2_KO _vs_ PP2_WT
4716	7.47271693993914e-60	-0.340881720527525	0.196	0.148	2.07965712438506e-55	TYW5	PP2_KO	PP2_WT	PP2_KO _vs_ PP2_WT
4717	7.5274384218051e-60	-0.495521958933357	0.333	0.303	2.09488611278836e-55	CDR2	PP2_KO	PP2_WT	PP2_KO _vs_ PP2_WT
4718	7.75716193935401e-60	0.124180975851967	0.238	0.147	2.15881816772222e-55	ELP6	PP2_KO	PP2_WT	PP2_KO _vs_ PP2_WT
4719	7.76467695798428e-60	0.280957915734481	0.221	0.126	2.16090959740702e-55	SMIM30	PP2_KO	PP2_WT	PP2_KO _vs_ PP2_WT
4720	7.94049264716184e-60	0.249477553250795	0.214	0.117	2.20983910370514e-55	KIF1C	PP2_KO	PP2_WT	PP2_KO _vs_ PP2_WT
4721	8.02972513721801e-60	0.330219219556887	0.279	0.16	2.23467250568777e-55	PPP1R15A	PP2_KO	PP2_WT	PP2_KO _vs_ PP2_WT
4722	8.17252844654109e-60	-0.579748475367209	0.178	0.152	2.27441466667239e-55	CEP164	PP2_KO	PP2_WT	PP2_KO _vs_ PP2_WT
4723	8.24304935234807e-60	0.339160023898385	0.168	0.086	2.29404063475847e-55	GALC	PP2_KO	PP2_WT	PP2_KO _vs_ PP2_WT
4724	8.33259219631146e-60	-0.501195396639084	0.28	0.246	2.31896040823348e-55	PCBP1-AS1	PP2_KO	PP2_WT	PP2_KO _vs_ PP2_WT
4725	8.71239476583178e-60	0.677591301432607	0.188	0.083	2.42465946333098e-55	POGK	PP2_KO	PP2_WT	PP2_KO _vs_ PP2_WT
4726	8.71352716031688e-60	-0.321355677768445	0.224	0.166	2.42497460871619e-55	PHTF2	PP2_KO	PP2_WT	PP2_KO _vs_ PP2_WT
4727	9.41168478961983e-60	-0.558152815838221	0.229	0.203	2.6192718769512e-55	DNAJC16	PP2_KO	PP2_WT	PP2_KO _vs_ PP2_WT
4728	9.58410415321185e-60	2.73834765405334	0.097	0.012	2.66725618583886e-55	NCAM2	PP2_KO	PP2_WT	PP2_KO _vs_ PP2_WT
4729	9.78826167106143e-60	0.109310224310703	0.194	0.114	2.72407322305639e-55	NUP62	PP2_KO	PP2_WT	PP2_KO _vs_ PP2_WT
4730	1.04110583038954e-59	-0.263880623036971	0.24	0.189	2.89739752597408e-55	MED1	PP2_KO	PP2_WT	PP2_KO _vs_ PP2_WT
4731	1.05102948161052e-59	0.102488046179428	0.166	0.097	2.92501504732207e-55	NPM3	PP2_KO	PP2_WT	PP2_KO _vs_ PP2_WT
4732	1.05479808938535e-59	-0.736815484351356	0.229	0.225	2.93550308275944e-55	SLC10A7	PP2_KO	PP2_WT	PP2_KO _vs_ PP2_WT
4733	1.07332348903235e-59	1.39984710369383	0.152	0.043	2.98705926997702e-55	F2RL1	PP2_KO	PP2_WT	PP2_KO _vs_ PP2_WT
4734	1.19473818301903e-59	-1.05667416333276	0.198	0.239	3.32495636334196e-55	LRP11	PP2_KO	PP2_WT	PP2_KO _vs_ PP2_WT
4735	1.23233636598263e-59	-0.154402816320428	0.252	0.185	3.42959210652965e-55	PWWP3A	PP2_KO	PP2_WT	PP2_KO _vs_ PP2_WT
4736	1.31443966716912e-59	-0.532067323879096	0.211	0.182	3.65808559373165e-55	ZNF782	PP2_KO	PP2_WT	PP2_KO _vs_ PP2_WT
4737	1.3817248964299e-59	0.244360662844521	0.238	0.136	3.84534038676441e-55	DAP	PP2_KO	PP2_WT	PP2_KO _vs_ PP2_WT
4738	1.41747485568959e-59	-0.437255645213943	0.229	0.19	3.94483252338413e-55	PPWD1	PP2_KO	PP2_WT	PP2_KO _vs_ PP2_WT
4739	1.41984756553246e-59	-1.41751159106569	0.155	0.205	3.95143577487683e-55	FOXO1	PP2_KO	PP2_WT	PP2_KO _vs_ PP2_WT
4740	1.46287330744684e-59	0.123232170886649	0.208	0.125	4.07117641462455e-55	PCBP4	PP2_KO	PP2_WT	PP2_KO _vs_ PP2_WT
4741	1.47158984905268e-59	-0.20191008631526	0.215	0.152	4.0954345499136e-55	RPRD1B	PP2_KO	PP2_WT	PP2_KO _vs_ PP2_WT
4742	1.52511328722693e-59	1.88166586574062	0.148	0.037	4.24439027835254e-55	F3	PP2_KO	PP2_WT	PP2_KO _vs_ PP2_WT
4743	1.54089538365857e-59	-0.16808207396618	0.278	0.199	4.28831185272179e-55	RNF144A	PP2_KO	PP2_WT	PP2_KO _vs_ PP2_WT
4744	1.54351987820789e-59	-0.437471703222571	0.212	0.176	4.29561582105256e-55	HEATR5A	PP2_KO	PP2_WT	PP2_KO _vs_ PP2_WT
4745	1.66797550478182e-59	-0.160573727310716	0.21	0.149	4.64197582980781e-55	UBFD1	PP2_KO	PP2_WT	PP2_KO _vs_ PP2_WT
4746	1.67109496212421e-59	-0.426064685033765	0.214	0.17	4.65065727959169e-55	NRDE2	PP2_KO	PP2_WT	PP2_KO _vs_ PP2_WT
4747	1.69904741095599e-59	0.384991927108021	0.178	0.088	4.72844894469053e-55	UTP3	PP2_KO	PP2_WT	PP2_KO _vs_ PP2_WT
4748	1.76014523126959e-59	-0.17131084746572	0.286	0.216	4.89848417862326e-55	REXO2	PP2_KO	PP2_WT	PP2_KO _vs_ PP2_WT
4749	1.76434437903072e-59	0.123297201214699	0.23	0.142	4.9101704068425e-55	GNL1	PP2_KO	PP2_WT	PP2_KO _vs_ PP2_WT
4750	1.80258239400534e-59	-0.405866063852448	0.216	0.172	5.01658680251685e-55	TMEM87B	PP2_KO	PP2_WT	PP2_KO _vs_ PP2_WT
4751	1.87422914037298e-59	0.200949872295258	0.232	0.132	5.21597969765801e-55	LPAR1	PP2_KO	PP2_WT	PP2_KO _vs_ PP2_WT
4752	1.95601830801954e-59	-0.779481605317898	0.227	0.231	5.44359895121839e-55	ABCC1	PP2_KO	PP2_WT	PP2_KO _vs_ PP2_WT
4753	1.98160777412478e-59	-0.199946745286479	0.237	0.166	5.51481443538927e-55	ANKRD36C	PP2_KO	PP2_WT	PP2_KO _vs_ PP2_WT
4754	2.00458071620988e-59	-0.3562058688084	0.196	0.158	5.5787481332121e-55	ABHD11	PP2_KO	PP2_WT	PP2_KO _vs_ PP2_WT
4755	2.11023890151006e-59	-0.6493468199087	0.235	0.217	5.8727948629025e-55	KCTD1	PP2_KO	PP2_WT	PP2_KO _vs_ PP2_WT
4756	2.13307070578221e-59	-0.479914743859069	0.24	0.209	5.9363357741919e-55	DIXDC1	PP2_KO	PP2_WT	PP2_KO _vs_ PP2_WT
4757	2.19409654916119e-59	-0.183154383367871	0.194	0.133	6.10617069631558e-55	ZNF605	PP2_KO	PP2_WT	PP2_KO _vs_ PP2_WT
4758	2.23960861013552e-59	-0.544293370786348	0.247	0.222	6.23283076200716e-55	MINDY2	PP2_KO	PP2_WT	PP2_KO _vs_ PP2_WT
4759	2.2663083605057e-59	-0.126406295225939	0.264	0.189	6.30713616728737e-55	SLC35A3	PP2_KO	PP2_WT	PP2_KO _vs_ PP2_WT
4760	2.29339674560425e-59	2.62783692016803	0.088	0.01	6.38252314301662e-55	TFPI	PP2_KO	PP2_WT	PP2_KO _vs_ PP2_WT
4761	2.32815003007201e-59	-0.177372998990988	0.274	0.201	6.4792415336904e-55	AP2A2	PP2_KO	PP2_WT	PP2_KO _vs_ PP2_WT
4762	2.37693691363269e-59	-0.222532480883094	0.19	0.136	6.61501543063977e-55	SART3	PP2_KO	PP2_WT	PP2_KO _vs_ PP2_WT
4763	2.38222010308298e-59	-0.464701420008579	0.197	0.157	6.62971854687992e-55	METTL21A	PP2_KO	PP2_WT	PP2_KO _vs_ PP2_WT
4764	2.43958393245647e-59	-0.204254601606639	0.163	0.116	6.78936208402636e-55	MOGS	PP2_KO	PP2_WT	PP2_KO _vs_ PP2_WT
4765	2.44156255207685e-59	-0.607966308715213	0.187	0.165	6.79486858242989e-55	MAU2	PP2_KO	PP2_WT	PP2_KO _vs_ PP2_WT
4766	2.48386395897069e-59	0.275899459661963	0.205	0.109	6.91259339781544e-55	RBM4B	PP2_KO	PP2_WT	PP2_KO _vs_ PP2_WT
4767	2.49972419130333e-59	-0.411703942819199	0.235	0.194	6.95673242439716e-55	SSX2IP	PP2_KO	PP2_WT	PP2_KO _vs_ PP2_WT
4768	2.63714851989303e-59	0.273118361927391	0.213	0.116	7.3391843308623e-55	PXN	PP2_KO	PP2_WT	PP2_KO _vs_ PP2_WT
4769	2.64339964451108e-59	-0.486494021884725	0.238	0.204	7.35658121067435e-55	PRPF40B	PP2_KO	PP2_WT	PP2_KO _vs_ PP2_WT
4770	2.6747219609463e-59	-0.424324588563408	0.245	0.198	7.44375121731356e-55	SLC39A9	PP2_KO	PP2_WT	PP2_KO _vs_ PP2_WT
4771	2.74731317338857e-59	-0.425954579098275	0.205	0.163	7.64577256154038e-55	NFRKB	PP2_KO	PP2_WT	PP2_KO _vs_ PP2_WT
4772	2.82547199232167e-59	-0.180606400307144	0.362	0.279	7.86328855463121e-55	SEL1L3	PP2_KO	PP2_WT	PP2_KO _vs_ PP2_WT
4773	2.96412058672853e-59	-0.545698593714978	0.197	0.17	8.24914759286549e-55	SP1	PP2_KO	PP2_WT	PP2_KO _vs_ PP2_WT
4774	3.00039139852641e-59	0.229211289274674	0.236	0.142	8.350089262099e-55	WDR18	PP2_KO	PP2_WT	PP2_KO _vs_ PP2_WT
4775	3.09242138018597e-59	-0.648586714174275	0.179	0.157	8.60620870105756e-55	IFT122	PP2_KO	PP2_WT	PP2_KO _vs_ PP2_WT
4776	3.23612106666844e-59	0.156168283097727	0.239	0.146	9.00612492853826e-55	OTUD6B-AS1	PP2_KO	PP2_WT	PP2_KO _vs_ PP2_WT
4777	3.31878840553127e-59	-0.446161853412132	0.226	0.191	9.23618813259351e-55	TLE2	PP2_KO	PP2_WT	PP2_KO _vs_ PP2_WT
4778	3.71622489550485e-59	-0.449075005429122	0.237	0.202	1.034225388419e-54	ZNF133	PP2_KO	PP2_WT	PP2_KO _vs_ PP2_WT
4779	3.81248864018836e-59	-0.534075613544589	0.217	0.189	1.06101558856442e-54	FCGRT	PP2_KO	PP2_WT	PP2_KO _vs_ PP2_WT
4780	3.88860058905772e-59	-0.70147655118412	0.253	0.25	1.08219754393476e-54	CEP83	PP2_KO	PP2_WT	PP2_KO _vs_ PP2_WT
4781	4.07074023177406e-59	-0.256723432359437	0.224	0.163	1.13288700650272e-54	CLEC2D	PP2_KO	PP2_WT	PP2_KO _vs_ PP2_WT
4782	4.15839279677637e-59	1.3245687772752	0.126	0.034	1.15728071534286e-54	PALM2-AKAP2	PP2_KO	PP2_WT	PP2_KO _vs_ PP2_WT
4783	4.28346777763459e-59	0.307428578618458	0.183	0.095	1.19208908251571e-54	IGSF9	PP2_KO	PP2_WT	PP2_KO _vs_ PP2_WT
4784	4.45671559098096e-59	0.499889317260318	0.307	0.168	1.24030394897e-54	H1F0	PP2_KO	PP2_WT	PP2_KO _vs_ PP2_WT
4785	4.58449270958645e-59	0.24314790640875	0.287	0.166	1.27586432107791e-54	TSPAN5	PP2_KO	PP2_WT	PP2_KO _vs_ PP2_WT
4786	4.7082411537048e-59	-0.762385557273956	0.17	0.166	1.31030351307605e-54	SPPL2B	PP2_KO	PP2_WT	PP2_KO _vs_ PP2_WT
4787	5.02316136431993e-59	0.269504677718858	0.226	0.129	1.39794580769024e-54	YPEL3	PP2_KO	PP2_WT	PP2_KO _vs_ PP2_WT
4788	5.06808425738773e-59	-0.380918380353927	0.232	0.192	1.410447848831e-54	ZNF766	PP2_KO	PP2_WT	PP2_KO _vs_ PP2_WT
4789	5.34911000805143e-59	-0.336023789449454	0.345	0.292	1.48865731524071e-54	MFHAS1	PP2_KO	PP2_WT	PP2_KO _vs_ PP2_WT
4790	5.52412230455931e-59	-0.285807406727575	0.177	0.13	1.53736323735886e-54	COG4	PP2_KO	PP2_WT	PP2_KO _vs_ PP2_WT
4791	5.74239592230352e-59	-0.265422122264511	0.242	0.183	1.59810878517707e-54	CCDC126	PP2_KO	PP2_WT	PP2_KO _vs_ PP2_WT
4792	5.75120648865939e-59	-0.249431807980364	0.228	0.168	1.60056076579391e-54	ZC3H8	PP2_KO	PP2_WT	PP2_KO _vs_ PP2_WT
4793	5.76106802363844e-59	-0.135758316321663	0.187	0.124	1.60330523097858e-54	GNPTG	PP2_KO	PP2_WT	PP2_KO _vs_ PP2_WT
4794	6.21750200119947e-59	-3.47453357112866	0.018	0.104	1.73033080693381e-54	AP003555.2	PP2_KO	PP2_WT	PP2_KO _vs_ PP2_WT
4795	6.35296180091621e-59	-0.572110351335022	0.197	0.17	1.76802926919498e-54	DCAKD	PP2_KO	PP2_WT	PP2_KO _vs_ PP2_WT
4796	6.61307859400243e-59	-0.454792237297795	0.191	0.148	1.84041977271088e-54	AP4S1	PP2_KO	PP2_WT	PP2_KO _vs_ PP2_WT
4797	6.64715108005675e-59	0.641652512417856	0.162	0.072	1.84990214557979e-54	PTPMT1	PP2_KO	PP2_WT	PP2_KO _vs_ PP2_WT
4798	6.67261893416523e-59	-0.82549311205382	0.273	0.266	1.85698984937818e-54	SFMBT2	PP2_KO	PP2_WT	PP2_KO _vs_ PP2_WT
4799	6.72024596268551e-59	0.186333837043657	0.222	0.136	1.87024445141538e-54	ERLIN2	PP2_KO	PP2_WT	PP2_KO _vs_ PP2_WT
4800	6.7780117437882e-59	0.133079227261122	0.237	0.141	1.88632066829626e-54	PLEKHA6	PP2_KO	PP2_WT	PP2_KO _vs_ PP2_WT
4801	6.93338794560773e-59	-0.157392351075949	0.226	0.159	1.92956186526263e-54	ERO1A	PP2_KO	PP2_WT	PP2_KO _vs_ PP2_WT
4802	7.17242423271073e-59	1.00832871940544	0.185	0.07	1.9960856639634e-54	SLC20A1	PP2_KO	PP2_WT	PP2_KO _vs_ PP2_WT
4803	7.76665771842637e-59	-0.157956444793701	0.358	0.272	2.16146084303806e-54	PLEKHM3	PP2_KO	PP2_WT	PP2_KO _vs_ PP2_WT
4804	7.76932244900293e-59	-0.414491244003902	0.265	0.221	2.16220243755752e-54	APBA2	PP2_KO	PP2_WT	PP2_KO _vs_ PP2_WT
4805	7.93080478881585e-59	-0.214763643266216	0.801	0.71	2.20714297272745e-54	SIPA1L3	PP2_KO	PP2_WT	PP2_KO _vs_ PP2_WT
4806	7.96877853393947e-59	-0.333280254705582	0.269	0.208	2.21771106599535e-54	MCM9	PP2_KO	PP2_WT	PP2_KO _vs_ PP2_WT
4807	8.01392617889084e-59	-0.31124559646896	0.222	0.169	2.23027565558532e-54	MED14	PP2_KO	PP2_WT	PP2_KO _vs_ PP2_WT
4808	8.21883641900931e-59	0.370014798692341	0.194	0.103	2.28730217541029e-54	BCL2L12	PP2_KO	PP2_WT	PP2_KO _vs_ PP2_WT
4809	8.30744865196094e-59	2.72842421433028	0.066	0.004	2.31196295984073e-54	CDHR5	PP2_KO	PP2_WT	PP2_KO _vs_ PP2_WT
4810	8.47192224016452e-59	-0.814607385602628	0.211	0.213	2.35773595943779e-54	ZNF66	PP2_KO	PP2_WT	PP2_KO _vs_ PP2_WT
4811	8.65223041279748e-59	0.199432276306255	0.203	0.118	2.40791572388154e-54	VMA21	PP2_KO	PP2_WT	PP2_KO _vs_ PP2_WT
4812	8.8891971427498e-59	-0.201951948232465	0.216	0.158	2.47386356482727e-54	CASP3	PP2_KO	PP2_WT	PP2_KO _vs_ PP2_WT
4813	9.02388661577675e-59	-0.289253737744098	0.217	0.166	2.51134764517067e-54	NAF1	PP2_KO	PP2_WT	PP2_KO _vs_ PP2_WT
4814	9.11457615743606e-59	-0.716839084580564	0.198	0.184	2.53658654461445e-54	NEK11	PP2_KO	PP2_WT	PP2_KO _vs_ PP2_WT
4815	9.17722627707886e-59	-0.171663845461935	0.274	0.198	2.55402207291105e-54	FBXL4	PP2_KO	PP2_WT	PP2_KO _vs_ PP2_WT
4816	9.80740060554811e-59	-0.199238787898284	0.198	0.142	2.72939958852404e-54	PEX26	PP2_KO	PP2_WT	PP2_KO _vs_ PP2_WT
4817	9.8423284014942e-59	-0.140397946889007	0.248	0.175	2.73911999413584e-54	SLC30A5	PP2_KO	PP2_WT	PP2_KO _vs_ PP2_WT
4818	9.94821688662992e-59	0.473162125044708	0.169	0.078	2.76858875954911e-54	PPP1R26-AS1	PP2_KO	PP2_WT	PP2_KO _vs_ PP2_WT
4819	1.06670681688938e-58	0.294131223698641	0.203	0.108	2.96864507140313e-54	ABHD13	PP2_KO	PP2_WT	PP2_KO _vs_ PP2_WT
4820	1.07057747809418e-58	-0.355027969727042	0.168	0.126	2.97941712153609e-54	METTL2A	PP2_KO	PP2_WT	PP2_KO _vs_ PP2_WT
4821	1.22017290104282e-58	-0.127465384244573	0.243	0.17	3.39574118360218e-54	TARSL2	PP2_KO	PP2_WT	PP2_KO _vs_ PP2_WT
4822	1.24351691005581e-58	0.364370942808492	0.209	0.115	3.46070756068531e-54	PAGR1	PP2_KO	PP2_WT	PP2_KO _vs_ PP2_WT
4823	1.25042755705506e-58	-0.213896087293096	0.249	0.179	3.47993989128422e-54	RNF217	PP2_KO	PP2_WT	PP2_KO _vs_ PP2_WT
4824	1.26422733343948e-58	-0.119893684426821	0.219	0.152	3.51834466896208e-54	CPSF3	PP2_KO	PP2_WT	PP2_KO _vs_ PP2_WT
4825	1.29374271025541e-58	0.140315943692168	0.526	0.377	3.60048596264081e-54	CACHD1	PP2_KO	PP2_WT	PP2_KO _vs_ PP2_WT
4826	1.31970767774359e-58	-0.37794487802902	0.185	0.133	3.67274646716041e-54	LAMTOR5-AS1	PP2_KO	PP2_WT	PP2_KO _vs_ PP2_WT
4827	1.32815210219677e-58	0.216265945767298	0.166	0.09	3.69624730041361e-54	UBE2Q1	PP2_KO	PP2_WT	PP2_KO _vs_ PP2_WT
4828	1.32844733272677e-58	-0.334008854333999	0.206	0.154	3.69706892697861e-54	MIPEP	PP2_KO	PP2_WT	PP2_KO _vs_ PP2_WT
4829	1.33649137425305e-58	-0.151813053855308	0.268	0.199	3.71945549454623e-54	CASC3	PP2_KO	PP2_WT	PP2_KO _vs_ PP2_WT
4830	1.45894510156954e-58	-0.130253947755053	0.233	0.157	4.06024421766802e-54	SLC22A23	PP2_KO	PP2_WT	PP2_KO _vs_ PP2_WT
4831	1.52391141651867e-58	-0.156327632946367	0.179	0.123	4.24104547217147e-54	NCBP1	PP2_KO	PP2_WT	PP2_KO _vs_ PP2_WT
4832	1.62101438667623e-58	-0.804840845533139	0.21	0.211	4.51128303811996e-54	KIF27	PP2_KO	PP2_WT	PP2_KO _vs_ PP2_WT
4833	1.72497893955854e-58	-0.236744491243435	0.203	0.15	4.80061638879142e-54	RBM10	PP2_KO	PP2_WT	PP2_KO _vs_ PP2_WT
4834	1.75020608527118e-58	-0.128657913255813	0.207	0.142	4.8708235353097e-54	SNRNP35	PP2_KO	PP2_WT	PP2_KO _vs_ PP2_WT
4835	1.75121222599958e-58	-0.427016618343639	0.21	0.167	4.87362362495684e-54	TEX10	PP2_KO	PP2_WT	PP2_KO _vs_ PP2_WT
4836	1.76520507345166e-58	0.794322196661035	0.194	0.081	4.91256571941596e-54	PLPPR3	PP2_KO	PP2_WT	PP2_KO _vs_ PP2_WT
4837	1.77152204228564e-58	0.697734495440967	0.157	0.061	4.93014584368093e-54	NTF3	PP2_KO	PP2_WT	PP2_KO _vs_ PP2_WT
4838	1.80387936120114e-58	-0.310743574609038	0.203	0.15	5.02019626222277e-54	ZNF346	PP2_KO	PP2_WT	PP2_KO _vs_ PP2_WT
4839	1.87482466319105e-58	0.162674777882087	0.207	0.124	5.2176370376607e-54	GRINA	PP2_KO	PP2_WT	PP2_KO _vs_ PP2_WT
4840	1.94509744180073e-58	-0.348283574985901	0.258	0.211	5.41320618053144e-54	SEC23IP	PP2_KO	PP2_WT	PP2_KO _vs_ PP2_WT
4841	2.30624576168063e-58	2.16637178391593	0.085	0.011	6.4182819547572e-54	KHDRBS2-OT	PP2_KO	PP2_WT	PP2_KO _vs_ PP2_WT
4842	2.3484785283052e-58	0.204361395047977	0.182	0.104	6.53581574427337e-54	RAB1B	PP2_KO	PP2_WT	PP2_KO _vs_ PP2_WT
4843	2.38603746309971e-58	-0.661187354380827	0.221	0.2	6.64034225980649e-54	ST7L	PP2_KO	PP2_WT	PP2_KO _vs_ PP2_WT
4844	2.41036064638905e-58	0.319202920598866	0.186	0.1	6.70803367890071e-54	SF3A2	PP2_KO	PP2_WT	PP2_KO _vs_ PP2_WT
4845	2.421932928183e-58	0.173086431799542	0.303	0.198	6.74023933913328e-54	CCDC167	PP2_KO	PP2_WT	PP2_KO _vs_ PP2_WT
4846	2.48395485801573e-58	0.248293453587991	0.182	0.102	6.91284636985777e-54	UTP23	PP2_KO	PP2_WT	PP2_KO _vs_ PP2_WT
4847	2.51232092380906e-58	0.181823387176536	0.231	0.141	6.99178913096063e-54	DKC1	PP2_KO	PP2_WT	PP2_KO _vs_ PP2_WT
4848	2.53070457354251e-58	0.12217222606698	0.238	0.144	7.04295082816882e-54	SNAP23	PP2_KO	PP2_WT	PP2_KO _vs_ PP2_WT
4849	2.55883680817015e-58	0.598585295410415	0.366	0.203	7.12124283713753e-54	PLAGL1	PP2_KO	PP2_WT	PP2_KO _vs_ PP2_WT
4850	2.67007742254426e-58	-0.105596188821343	0.181	0.118	7.43082546694067e-54	OBSL1	PP2_KO	PP2_WT	PP2_KO _vs_ PP2_WT
4851	2.82365154869344e-58	-0.27930581954002	0.237	0.183	7.85822226001384e-54	XPNPEP3	PP2_KO	PP2_WT	PP2_KO _vs_ PP2_WT
4852	3.23183584878474e-58	-0.61396498558164	0.304	0.296	8.99419916716794e-54	IKZF2	PP2_KO	PP2_WT	PP2_KO _vs_ PP2_WT
4853	3.24163688089711e-58	0.461500745830492	0.193	0.099	9.02147543953665e-54	SNAPIN	PP2_KO	PP2_WT	PP2_KO _vs_ PP2_WT
4854	3.25571827671664e-58	0.307860159001744	0.197	0.104	9.0606639641024e-54	PITHD1	PP2_KO	PP2_WT	PP2_KO _vs_ PP2_WT
4855	3.32777603684503e-58	0.247189792786919	0.518	0.361	9.26120071053972e-54	TXNIP	PP2_KO	PP2_WT	PP2_KO _vs_ PP2_WT
4856	3.34294982837862e-58	-0.431915518000859	0.437	0.398	9.30342937237769e-54	PIK3R3	PP2_KO	PP2_WT	PP2_KO _vs_ PP2_WT
4857	3.38360352225735e-58	-0.585961942213806	0.191	0.162	9.41656860244222e-54	TTBK2	PP2_KO	PP2_WT	PP2_KO _vs_ PP2_WT
4858	3.57401857790806e-58	0.127252346647163	0.236	0.15	9.94649370231812e-54	COPS3	PP2_KO	PP2_WT	PP2_KO _vs_ PP2_WT
4859	3.58667425578341e-58	-0.296808853998069	0.198	0.148	9.98171445384522e-54	WASHC5	PP2_KO	PP2_WT	PP2_KO _vs_ PP2_WT
4860	3.62701050174055e-58	0.153227330857202	0.402	0.271	1.0093970226344e-53	CYYR1	PP2_KO	PP2_WT	PP2_KO _vs_ PP2_WT
4861	3.70235684376001e-58	-0.422356685558713	0.23	0.187	1.03036590961841e-53	ARNT	PP2_KO	PP2_WT	PP2_KO _vs_ PP2_WT
4862	3.79229811104609e-58	0.30398851611178	0.388	0.249	1.05539656430413e-53	LGALS3BP	PP2_KO	PP2_WT	PP2_KO _vs_ PP2_WT
4863	3.87808703131039e-58	0.462687882411548	0.162	0.075	1.07927162081368e-53	SPNS1	PP2_KO	PP2_WT	PP2_KO _vs_ PP2_WT
4864	4.04509875160761e-58	-0.493309303739088	0.333	0.297	1.1257509825724e-53	SGPP2	PP2_KO	PP2_WT	PP2_KO _vs_ PP2_WT
4865	4.15658418405525e-58	0.335229791457721	0.212	0.116	1.15677737842258e-53	GLMP	PP2_KO	PP2_WT	PP2_KO _vs_ PP2_WT
4866	4.44116245710809e-58	-0.176943911710985	0.2	0.143	1.23597551181318e-53	ZNF507	PP2_KO	PP2_WT	PP2_KO _vs_ PP2_WT
4867	4.50485734222974e-58	-0.144364603164046	0.276	0.2	1.25370179834254e-53	NCOA5	PP2_KO	PP2_WT	PP2_KO _vs_ PP2_WT
4868	4.62093408606915e-58	-0.232566363672766	0.222	0.161	1.28600595615304e-53	MED23	PP2_KO	PP2_WT	PP2_KO _vs_ PP2_WT
4869	4.76301712305632e-58	-0.397298172081104	0.205	0.156	1.32554766534657e-53	MMS19	PP2_KO	PP2_WT	PP2_KO _vs_ PP2_WT
4870	4.8338604231035e-58	0.336255538432275	0.268	0.155	1.3452633557497e-53	IFI27L2	PP2_KO	PP2_WT	PP2_KO _vs_ PP2_WT
4871	5.32397568302215e-58	-0.322174544073699	0.207	0.159	1.48166243258507e-53	POLB	PP2_KO	PP2_WT	PP2_KO _vs_ PP2_WT
4872	5.33466576844386e-58	-0.420920768538882	0.194	0.157	1.48463748335793e-53	GRIPAP1	PP2_KO	PP2_WT	PP2_KO _vs_ PP2_WT
4873	5.63090777082118e-58	-0.489903237772177	0.224	0.199	1.56708163261953e-53	ZNF780B	PP2_KO	PP2_WT	PP2_KO _vs_ PP2_WT
4874	5.63459117679715e-58	0.3730608755758	0.188	0.099	1.56810672450265e-53	MPND	PP2_KO	PP2_WT	PP2_KO _vs_ PP2_WT
4875	5.7157926672225e-58	1.13364276303694	0.285	0.128	1.59070509928802e-53	HMGB2	PP2_KO	PP2_WT	PP2_KO _vs_ PP2_WT
4876	5.77334162923557e-58	1.11811055557607	0.171	0.06	1.60672097541626e-53	SNX18	PP2_KO	PP2_WT	PP2_KO _vs_ PP2_WT
4877	5.94924526820355e-58	-0.955722473447878	0.18	0.203	1.65567495814105e-53	FUT10	PP2_KO	PP2_WT	PP2_KO _vs_ PP2_WT
4878	6.24508723031337e-58	-0.457211144416058	0.26	0.228	1.73800777619621e-53	TRAF3IP1	PP2_KO	PP2_WT	PP2_KO _vs_ PP2_WT
4879	6.28214556287145e-58	-0.506751200873116	0.274	0.244	1.74832111014712e-53	AHR	PP2_KO	PP2_WT	PP2_KO _vs_ PP2_WT
4880	6.41246310901955e-58	-0.182100447822813	0.197	0.14	1.78458848324014e-53	HDHD5	PP2_KO	PP2_WT	PP2_KO _vs_ PP2_WT
4881	6.70472073377888e-58	0.762768479546382	0.12	0.043	1.86592378021066e-53	KLHDC8B	PP2_KO	PP2_WT	PP2_KO _vs_ PP2_WT
4882	7.07197433682264e-58	0.119551222814447	0.285	0.187	1.96813045793774e-53	ZNF358	PP2_KO	PP2_WT	PP2_KO _vs_ PP2_WT
4883	7.18429940020138e-58	0.198387608785939	0.236	0.142	1.99939052307604e-53	JOSD1	PP2_KO	PP2_WT	PP2_KO _vs_ PP2_WT
4884	7.31387503242546e-58	-0.205197222454698	0.197	0.137	2.03545142152401e-53	CARNMT1	PP2_KO	PP2_WT	PP2_KO _vs_ PP2_WT
4885	8.10983730566461e-58	-0.252949590295331	0.242	0.187	2.25696772216646e-53	HMGXB4	PP2_KO	PP2_WT	PP2_KO _vs_ PP2_WT
4886	8.3081006480967e-58	-0.13106954218521	0.307	0.23	2.31214441036531e-53	TMCO3	PP2_KO	PP2_WT	PP2_KO _vs_ PP2_WT
4887	8.38026997511568e-58	-0.172884770966959	0.259	0.189	2.33222913407469e-53	CASP8AP2	PP2_KO	PP2_WT	PP2_KO _vs_ PP2_WT
4888	8.58424119945664e-58	0.303093048662367	0.182	0.099	2.38899432580878e-53	MDP1	PP2_KO	PP2_WT	PP2_KO _vs_ PP2_WT
4889	8.63402064641255e-58	0.33082668713593	0.183	0.093	2.40284794589661e-53	HEXIM1	PP2_KO	PP2_WT	PP2_KO _vs_ PP2_WT
4890	8.72866781670186e-58	-0.645117099879877	0.185	0.172	2.42918825338813e-53	EXOSC10	PP2_KO	PP2_WT	PP2_KO _vs_ PP2_WT
4891	8.82913653532846e-58	0.457271574522283	0.221	0.109	2.45714869778191e-53	SMARCA2	PP2_KO	PP2_WT	PP2_KO _vs_ PP2_WT
4892	9.13775713456684e-58	-0.121832542534704	0.175	0.113	2.54303781054995e-53	UCHL5	PP2_KO	PP2_WT	PP2_KO _vs_ PP2_WT
4893	9.19036976443907e-58	1.69268223587522	0.136	0.034	2.55767990544339e-53	TMEM200A	PP2_KO	PP2_WT	PP2_KO _vs_ PP2_WT
4894	9.26396075466056e-58	0.585373418681326	0.145	0.056	2.57816027802203e-53	TMEM51	PP2_KO	PP2_WT	PP2_KO _vs_ PP2_WT
4895	9.54338591076687e-58	-0.490321908651909	0.213	0.181	2.65592429896642e-53	MCM3AP	PP2_KO	PP2_WT	PP2_KO _vs_ PP2_WT
4896	9.93559267145666e-58	-0.594309504293393	0.197	0.171	2.76507544046639e-53	INTS4	PP2_KO	PP2_WT	PP2_KO _vs_ PP2_WT
4897	1.01123570976466e-57	0.35734173782605	0.16	0.078	2.81426898027504e-53	KIAA2013	PP2_KO	PP2_WT	PP2_KO _vs_ PP2_WT
4898	1.03260568350158e-57	0.6806877893321	0.218	0.099	2.8737416171849e-53	SPTSSB	PP2_KO	PP2_WT	PP2_KO _vs_ PP2_WT
4899	1.03617442426124e-57	-0.218135639291269	0.19	0.133	2.88367342271902e-53	ZBTB7A	PP2_KO	PP2_WT	PP2_KO _vs_ PP2_WT
4900	1.03962941645425e-57	0.33719166919613	0.171	0.09	2.89328866599217e-53	EXOSC4	PP2_KO	PP2_WT	PP2_KO _vs_ PP2_WT
4901	1.04496874724283e-57	-0.47660789975654	0.252	0.224	2.9081480235768e-53	SLC25A16	PP2_KO	PP2_WT	PP2_KO _vs_ PP2_WT
4902	1.04623901841157e-57	2.5238983789565	0.087	0.01	2.91168318823941e-53	S100Z	PP2_KO	PP2_WT	PP2_KO _vs_ PP2_WT
4903	1.05341005374499e-57	-0.312231429042679	0.254	0.199	2.9316401795723e-53	CNOT6L	PP2_KO	PP2_WT	PP2_KO _vs_ PP2_WT
4904	1.09992377753117e-57	-0.292550219212476	0.217	0.17	3.06108787286926e-53	RTCA	PP2_KO	PP2_WT	PP2_KO _vs_ PP2_WT
4905	1.1265338815833e-57	-0.356857872762062	0.235	0.187	3.13514379244632e-53	DDHD1	PP2_KO	PP2_WT	PP2_KO _vs_ PP2_WT
4906	1.19570222788409e-57	-0.390067974607807	0.486	0.455	3.32763930020142e-53	FZD5	PP2_KO	PP2_WT	PP2_KO _vs_ PP2_WT
4907	1.21185109361042e-57	-0.398097449433491	0.209	0.167	3.37258159351781e-53	EPHB4	PP2_KO	PP2_WT	PP2_KO _vs_ PP2_WT
4908	1.22303668425168e-57	0.456545584632836	0.187	0.093	3.40371109227242e-53	CBX4	PP2_KO	PP2_WT	PP2_KO _vs_ PP2_WT
4909	1.24929733547411e-57	-0.427953269185904	0.222	0.17	3.47679448462446e-53	XRCC4	PP2_KO	PP2_WT	PP2_KO _vs_ PP2_WT
4910	1.31717074826547e-57	0.314764390581586	0.225	0.127	3.66568619242281e-53	BUB3	PP2_KO	PP2_WT	PP2_KO _vs_ PP2_WT
4911	1.32337932047053e-57	-0.412373855297902	0.209	0.168	3.68296464886948e-53	DRAM2	PP2_KO	PP2_WT	PP2_KO _vs_ PP2_WT
4912	1.33103499832526e-57	0.538656226670268	0.25	0.129	3.7042704003392e-53	AMACR	PP2_KO	PP2_WT	PP2_KO _vs_ PP2_WT
4913	1.36850393500566e-57	1.42306020570846	0.096	0.019	3.80854645112075e-53	TENM3-AS1	PP2_KO	PP2_WT	PP2_KO _vs_ PP2_WT
4914	1.40001952204498e-57	0.1457107034496	0.251	0.159	3.89625432985118e-53	POLD2	PP2_KO	PP2_WT	PP2_KO _vs_ PP2_WT
4915	1.40752970718003e-57	-0.185496616810084	0.214	0.151	3.91715517508204e-53	SOGA1	PP2_KO	PP2_WT	PP2_KO _vs_ PP2_WT
4916	1.49553653335175e-57	2.93719373387947	0.079	0.007	4.16207817231792e-53	B3GALT5	PP2_KO	PP2_WT	PP2_KO _vs_ PP2_WT
4917	1.49965045105529e-57	1.97210682686802	0.106	0.019	4.17352720528688e-53	OAS1	PP2_KO	PP2_WT	PP2_KO _vs_ PP2_WT
4918	1.51747313638127e-57	-0.134245565174302	0.202	0.137	4.22312773854909e-53	ABCD4	PP2_KO	PP2_WT	PP2_KO _vs_ PP2_WT
4919	1.59568708498989e-57	-0.127932309838982	0.238	0.164	4.44079715752687e-53	GCLC	PP2_KO	PP2_WT	PP2_KO _vs_ PP2_WT
4920	1.63341630256291e-57	-0.36612706855371	0.234	0.185	4.54579757003259e-53	ZNF345	PP2_KO	PP2_WT	PP2_KO _vs_ PP2_WT
4921	1.6384034509096e-57	0.697522562130807	0.202	0.086	4.55967680388143e-53	MIR99AHG	PP2_KO	PP2_WT	PP2_KO _vs_ PP2_WT
4922	1.69621470911631e-57	0.528102438438865	0.175	0.078	4.7205655354707e-53	SATB1-AS1	PP2_KO	PP2_WT	PP2_KO _vs_ PP2_WT
4923	1.71022639029991e-57	0.855367835986191	0.248	0.114	4.75956004420465e-53	RAP2B	PP2_KO	PP2_WT	PP2_KO _vs_ PP2_WT
4924	1.72289894795869e-57	0.888745959059335	0.199	0.081	4.79482777216905e-53	CCDC68	PP2_KO	PP2_WT	PP2_KO _vs_ PP2_WT
4925	1.72760417146353e-57	-0.156893535039637	0.216	0.154	4.80792240918301e-53	MAML1	PP2_KO	PP2_WT	PP2_KO _vs_ PP2_WT
4926	1.74468340880023e-57	-0.332296125775324	0.737	0.685	4.85545392669104e-53	TENM4	PP2_KO	PP2_WT	PP2_KO _vs_ PP2_WT
4927	1.75296661721943e-57	-0.284151495615767	0.165	0.123	4.87850609572167e-53	TERF2	PP2_KO	PP2_WT	PP2_KO _vs_ PP2_WT
4928	1.78024940711125e-57	2.83194549490402	0.084	0.008	4.9544340999906e-53	HS3ST4	PP2_KO	PP2_WT	PP2_KO _vs_ PP2_WT
4929	1.82511074497225e-57	-0.164410765367523	0.247	0.177	5.07928320325776e-53	SEC24A	PP2_KO	PP2_WT	PP2_KO _vs_ PP2_WT
4930	1.85621337720588e-57	0.209513991425279	0.19	0.109	5.16584182876397e-53	BLOC1S2	PP2_KO	PP2_WT	PP2_KO _vs_ PP2_WT
4931	1.86282591638545e-57	-0.171960665661236	0.24	0.174	5.18424452530072e-53	GTF2B	PP2_KO	PP2_WT	PP2_KO _vs_ PP2_WT
4932	1.87533029000922e-57	-1.18011625297692	0.194	0.26	5.21904419709565e-53	LINC01829	PP2_KO	PP2_WT	PP2_KO _vs_ PP2_WT
4933	1.91535019197538e-57	-0.741951525600715	0.179	0.168	5.33041958426747e-53	TADA2A	PP2_KO	PP2_WT	PP2_KO _vs_ PP2_WT
4934	1.96244350341e-57	-0.329501681772058	0.224	0.169	5.46148026999002e-53	CREBRF	PP2_KO	PP2_WT	PP2_KO _vs_ PP2_WT
4935	2.0033279566742e-57	0.275793243819494	0.239	0.141	5.5752617034243e-53	KXD1	PP2_KO	PP2_WT	PP2_KO _vs_ PP2_WT
4936	2.02906215012301e-57	-0.188861171055151	0.311	0.232	5.64687996379234e-53	PLCH1	PP2_KO	PP2_WT	PP2_KO _vs_ PP2_WT
4937	2.04677246503865e-57	0.61338030528309	0.225	0.107	5.69616777020257e-53	FZD7	PP2_KO	PP2_WT	PP2_KO _vs_ PP2_WT
4938	2.06087900620673e-57	3.15581497360897	0.084	0.008	5.73542627427334e-53	SLIT3	PP2_KO	PP2_WT	PP2_KO _vs_ PP2_WT
4939	2.23167632242428e-57	-0.491063115791071	0.212	0.181	6.21075520530676e-53	HEATR1	PP2_KO	PP2_WT	PP2_KO _vs_ PP2_WT
4940	2.36338419235392e-57	0.108081718141743	0.161	0.09	6.57729820732095e-53	SLC25A38	PP2_KO	PP2_WT	PP2_KO _vs_ PP2_WT
4941	2.43101769525173e-57	-0.40212520099932	0.237	0.195	6.76552224588556e-53	IRF2	PP2_KO	PP2_WT	PP2_KO _vs_ PP2_WT
4942	2.44316484274665e-57	-0.257200682664965	0.287	0.22	6.79932775736392e-53	STAT3	PP2_KO	PP2_WT	PP2_KO _vs_ PP2_WT
4943	2.48789421008666e-57	-0.624981327302435	0.252	0.229	6.92380958667119e-53	SCFD2	PP2_KO	PP2_WT	PP2_KO _vs_ PP2_WT
4944	2.51692377550637e-57	0.101060074564908	0.181	0.105	7.00459886723422e-53	CLN3	PP2_KO	PP2_WT	PP2_KO _vs_ PP2_WT
4945	2.55788530205054e-57	-0.297690876319119	0.224	0.17	7.11859479560665e-53	CNTRL	PP2_KO	PP2_WT	PP2_KO _vs_ PP2_WT
4946	2.56115415169463e-57	-0.321997568842844	0.257	0.202	7.12769200416616e-53	RIMKLB	PP2_KO	PP2_WT	PP2_KO _vs_ PP2_WT
4947	2.60320255571263e-57	-0.198975584009803	0.2	0.132	7.24471271254826e-53	BCAR3	PP2_KO	PP2_WT	PP2_KO _vs_ PP2_WT
4948	2.62503753051808e-57	-0.565666160689287	0.217	0.194	7.30547944743182e-53	IQCA1	PP2_KO	PP2_WT	PP2_KO _vs_ PP2_WT
4949	2.64234878265772e-57	0.751004837459468	0.15	0.059	7.35365666213643e-53	GSDMD	PP2_KO	PP2_WT	PP2_KO _vs_ PP2_WT
4950	2.67751277680155e-57	-0.557953808951468	0.292	0.263	7.4515180578387e-53	MEGF9	PP2_KO	PP2_WT	PP2_KO _vs_ PP2_WT
4951	2.73624406338236e-57	0.599310549985062	0.201	0.096	7.61496722839312e-53	CNP	PP2_KO	PP2_WT	PP2_KO _vs_ PP2_WT
4952	2.85405364899291e-57	-0.15729747932309	0.276	0.208	7.94283130514727e-53	RBM28	PP2_KO	PP2_WT	PP2_KO _vs_ PP2_WT
4953	2.88179159786495e-57	5.99219232524413	0.056	0	8.02002601685817e-53	SP8	PP2_KO	PP2_WT	PP2_KO _vs_ PP2_WT
4954	2.89494744517113e-57	-0.174891281540835	0.207	0.145	8.05663873991125e-53	TENT4B	PP2_KO	PP2_WT	PP2_KO _vs_ PP2_WT
4955	2.92928736426995e-57	0.394482258634188	0.177	0.091	8.15220673476327e-53	NINJ1	PP2_KO	PP2_WT	PP2_KO _vs_ PP2_WT
4956	2.97719563749619e-57	-0.204989753383076	0.254	0.2	8.2855354591519e-53	NSG1	PP2_KO	PP2_WT	PP2_KO _vs_ PP2_WT
4957	3.13789067177339e-57	0.189409608941238	0.982	0.891	8.73274973954534e-53	RPL19	PP2_KO	PP2_WT	PP2_KO _vs_ PP2_WT
4958	3.15739248893502e-57	-0.893308264669952	0.243	0.268	8.78702329670616e-53	DOCK3	PP2_KO	PP2_WT	PP2_KO _vs_ PP2_WT
4959	3.182365010695e-57	-0.303896577755847	0.189	0.139	8.85652182476418e-53	GATC	PP2_KO	PP2_WT	PP2_KO _vs_ PP2_WT
4960	3.35738404611685e-57	-0.162882952349362	0.215	0.155	9.34359980034319e-53	YARS2	PP2_KO	PP2_WT	PP2_KO _vs_ PP2_WT
4961	3.45388939419356e-57	0.299242688825573	0.166	0.083	9.61217418404067e-53	ACSF2	PP2_KO	PP2_WT	PP2_KO _vs_ PP2_WT
4962	3.53060956005584e-57	-0.174421032003987	0.209	0.151	9.82568640563541e-53	MTERF4	PP2_KO	PP2_WT	PP2_KO _vs_ PP2_WT
4963	3.68702557662159e-57	-3.48346220674045	0.024	0.115	1.02609921797379e-52	COLEC12	PP2_KO	PP2_WT	PP2_KO _vs_ PP2_WT
4964	3.84826421906083e-57	-0.548388703357252	0.23	0.205	1.07097193216463e-52	USP49	PP2_KO	PP2_WT	PP2_KO _vs_ PP2_WT
4965	3.85537769772337e-57	-0.475563512471078	0.209	0.17	1.07295161327641e-52	TAMM41	PP2_KO	PP2_WT	PP2_KO _vs_ PP2_WT
4966	4.02068642448503e-57	0.227412384147584	0.25	0.153	1.11895703193418e-52	ZDHHC4	PP2_KO	PP2_WT	PP2_KO _vs_ PP2_WT
4967	4.09181472341227e-57	-0.403803298893808	0.266	0.212	1.13875203752563e-52	ZBTB8A	PP2_KO	PP2_WT	PP2_KO _vs_ PP2_WT
4968	4.1083918352905e-57	-1.83027060313849	0.15	0.204	1.14336544776134e-52	ADAMTS9	PP2_KO	PP2_WT	PP2_KO _vs_ PP2_WT
4969	4.21918836680988e-57	-0.423013026002281	0.271	0.226	1.17420012248319e-52	FBXL13	PP2_KO	PP2_WT	PP2_KO _vs_ PP2_WT
4970	4.26831236235722e-57	-0.291633890718823	0.448	0.358	1.18787133044401e-52	PRICKLE1	PP2_KO	PP2_WT	PP2_KO _vs_ PP2_WT
4971	4.33562152730886e-57	-0.396569659735823	0.253	0.21	1.20660347105006e-52	AKAP11	PP2_KO	PP2_WT	PP2_KO _vs_ PP2_WT
4972	4.39521300119116e-57	-0.558469734753275	0.194	0.163	1.2231877782315e-52	RAD17	PP2_KO	PP2_WT	PP2_KO _vs_ PP2_WT
4973	4.49983054889348e-57	-0.811527981314254	0.199	0.209	1.25230284175706e-52	INPP5A	PP2_KO	PP2_WT	PP2_KO _vs_ PP2_WT
4974	4.74863357178318e-57	-0.199417083382322	0.197	0.141	1.32154472302726e-52	ZNF92	PP2_KO	PP2_WT	PP2_KO _vs_ PP2_WT
4975	5.0107074028551e-57	-0.700009757309597	0.222	0.221	1.39447987021457e-52	TMEM94	PP2_KO	PP2_WT	PP2_KO _vs_ PP2_WT
4976	5.11319389721525e-57	-0.689177131751317	0.276	0.286	1.42300186159501e-52	POLK	PP2_KO	PP2_WT	PP2_KO _vs_ PP2_WT
4977	5.16017945471649e-57	0.291940760730562	0.198	0.109	1.4360779422476e-52	NAPA	PP2_KO	PP2_WT	PP2_KO _vs_ PP2_WT
4978	5.28621648886315e-57	-0.653449808356254	0.213	0.2	1.47115404885061e-52	SH3BP4	PP2_KO	PP2_WT	PP2_KO _vs_ PP2_WT
4979	5.6078422443459e-57	0.50184606679569	0.204	0.104	1.56066249660146e-52	HNRNPA1P48	PP2_KO	PP2_WT	PP2_KO _vs_ PP2_WT
4980	6.34635517788063e-57	-0.843436551486185	0.33	0.371	1.76619064600418e-52	ALCAM	PP2_KO	PP2_WT	PP2_KO _vs_ PP2_WT
4981	6.93086676406174e-57	-0.377383355081032	0.223	0.177	1.92886022043838e-52	C2CD3	PP2_KO	PP2_WT	PP2_KO _vs_ PP2_WT
4982	6.9789829168963e-57	-0.101991247395748	0.227	0.156	1.94225094577224e-52	NDUFAF6	PP2_KO	PP2_WT	PP2_KO _vs_ PP2_WT
4983	7.19820569006734e-57	0.129474527431169	0.204	0.118	2.00326064354574e-52	POR	PP2_KO	PP2_WT	PP2_KO _vs_ PP2_WT
4984	7.26218707083467e-57	-0.465241334380293	0.203	0.164	2.02106666181329e-52	SNRK	PP2_KO	PP2_WT	PP2_KO _vs_ PP2_WT
4985	7.58339295840018e-57	0.674520951905726	0.175	0.078	2.11045826032277e-52	SMIM12	PP2_KO	PP2_WT	PP2_KO _vs_ PP2_WT
4986	7.67169417856753e-57	-0.691813486548027	0.173	0.162	2.13503248989534e-52	ZNF587B	PP2_KO	PP2_WT	PP2_KO _vs_ PP2_WT
4987	8.27756184393922e-57	0.234260643777947	0.231	0.136	2.30364546116828e-52	IFNGR1	PP2_KO	PP2_WT	PP2_KO _vs_ PP2_WT
4988	8.63942704179081e-57	0.147318115736859	0.19	0.109	2.40435254573038e-52	RPS6KB2	PP2_KO	PP2_WT	PP2_KO _vs_ PP2_WT
4989	8.73032302019389e-57	-0.20746368719953	0.166	0.107	2.42964889651996e-52	RCBTB1	PP2_KO	PP2_WT	PP2_KO _vs_ PP2_WT
4990	8.86536406465539e-57	0.164517479300345	0.205	0.121	2.46723081919359e-52	FAM207A	PP2_KO	PP2_WT	PP2_KO _vs_ PP2_WT
4991	9.20874126886937e-57	5.24228154238854	0.059	0.001	2.56279269512634e-52	SGCG	PP2_KO	PP2_WT	PP2_KO _vs_ PP2_WT
4992	9.34041772333206e-57	-0.278127115609091	0.302	0.235	2.59943825240331e-52	SCLT1	PP2_KO	PP2_WT	PP2_KO _vs_ PP2_WT
4993	9.36135931574694e-57	4.65218415429385	0.065	0.002	2.60526629757237e-52	LINC01162	PP2_KO	PP2_WT	PP2_KO _vs_ PP2_WT
4994	9.58183048871987e-57	-0.269698875416992	0.242	0.187	2.66662342501074e-52	MRE11	PP2_KO	PP2_WT	PP2_KO _vs_ PP2_WT
4995	9.72239447963696e-57	-1.2269994832339	0.141	0.153	2.70574238368297e-52	AC002463.1	PP2_KO	PP2_WT	PP2_KO _vs_ PP2_WT
4996	9.73040399488246e-57	-0.471334837428137	0.155	0.119	2.70797143177579e-52	AARS	PP2_KO	PP2_WT	PP2_KO _vs_ PP2_WT
4997	1.00956387768734e-56	-0.204533088699627	0.238	0.178	2.80961627160388e-52	NBR1	PP2_KO	PP2_WT	PP2_KO _vs_ PP2_WT
4998	1.06314562445677e-56	-0.509107860819299	0.2	0.169	2.95873427286319e-52	EIF2B3	PP2_KO	PP2_WT	PP2_KO _vs_ PP2_WT
4999	1.06854899907754e-56	-0.426954848856951	0.234	0.186	2.9737718644328e-52	ANKAR	PP2_KO	PP2_WT	PP2_KO _vs_ PP2_WT
5000	1.17124680940024e-56	-0.229247490571273	0.297	0.234	3.25957987056086e-52	CRK	PP2_KO	PP2_WT	PP2_KO _vs_ PP2_WT
5001	1.17222584279691e-56	-0.22271580037972	0.215	0.159	3.26230452050379e-52	CCNK	PP2_KO	PP2_WT	PP2_KO _vs_ PP2_WT
5002	1.18783625979524e-56	0.190904830044968	0.225	0.136	3.30574831101016e-52	ZNRD1	PP2_KO	PP2_WT	PP2_KO _vs_ PP2_WT
5003	1.18958239799869e-56	-0.127137752329452	0.205	0.137	3.31060781363036e-52	DHX8	PP2_KO	PP2_WT	PP2_KO _vs_ PP2_WT
5004	1.24332374420461e-56	-0.115043703416477	0.195	0.132	3.46016998012144e-52	SDHB	PP2_KO	PP2_WT	PP2_KO _vs_ PP2_WT
5005	1.28958885675342e-56	0.26990567475613	0.197	0.108	3.58892578834477e-52	FAM104B	PP2_KO	PP2_WT	PP2_KO _vs_ PP2_WT
5006	1.34461302643566e-56	-0.44215281729839	0.174	0.135	3.74205805257045e-52	ZNF701	PP2_KO	PP2_WT	PP2_KO _vs_ PP2_WT
5007	1.35177589724309e-56	0.194049443356524	0.23	0.143	3.76199232202752e-52	HAX1	PP2_KO	PP2_WT	PP2_KO _vs_ PP2_WT
5008	1.38043360583636e-56	1.17460765915347	0.131	0.04	3.84174672504258e-52	CTSV	PP2_KO	PP2_WT	PP2_KO _vs_ PP2_WT
5009	1.38712091271801e-56	0.141940038017015	0.164	0.091	3.86035750009423e-52	RAD51C	PP2_KO	PP2_WT	PP2_KO _vs_ PP2_WT
5010	1.38725242681473e-56	6.59206759981059	0.055	0	3.86072350382539e-52	LINC02413	PP2_KO	PP2_WT	PP2_KO _vs_ PP2_WT
5011	1.38754181196714e-56	-0.459327791126509	0.206	0.174	3.86152886270454e-52	TMTC3	PP2_KO	PP2_WT	PP2_KO _vs_ PP2_WT
5012	1.39803522338106e-56	0.132889708904609	0.281	0.18	3.89073202666948e-52	ZNF765	PP2_KO	PP2_WT	PP2_KO _vs_ PP2_WT
5013	1.46847806375392e-56	0.298689214003168	0.251	0.149	4.08677445142715e-52	PQBP1	PP2_KO	PP2_WT	PP2_KO _vs_ PP2_WT
5014	1.51516316348144e-56	-0.631228461671386	0.329	0.308	4.21669908396886e-52	IGSF1	PP2_KO	PP2_WT	PP2_KO _vs_ PP2_WT
5015	1.52828759373572e-56	-0.340434385058041	0.258	0.208	4.25322437336652e-52	KIFAP3	PP2_KO	PP2_WT	PP2_KO _vs_ PP2_WT
5016	1.55777733917436e-56	-0.211692102090627	0.217	0.159	4.33529433492225e-52	EIPR1	PP2_KO	PP2_WT	PP2_KO _vs_ PP2_WT
5017	1.69308577901797e-56	-0.406426366145474	0.256	0.215	4.71185772300702e-52	CDRT4	PP2_KO	PP2_WT	PP2_KO _vs_ PP2_WT
5018	1.6993652342637e-56	-0.386314269763284	0.377	0.306	4.72933344695587e-52	LINC00511	PP2_KO	PP2_WT	PP2_KO _vs_ PP2_WT
5019	1.71107290315356e-56	-0.286879580264014	0.2	0.148	4.76191588947636e-52	AC010615.2	PP2_KO	PP2_WT	PP2_KO _vs_ PP2_WT
5020	1.74773470801379e-56	-0.165810446297083	0.177	0.122	4.86394569240238e-52	DDHD2	PP2_KO	PP2_WT	PP2_KO _vs_ PP2_WT
5021	1.79218994203518e-56	0.229716879494228	0.262	0.161	4.9876646086839e-52	FADS1	PP2_KO	PP2_WT	PP2_KO _vs_ PP2_WT
5022	1.82907912580675e-56	0.257192250381399	0.281	0.172	5.0903272071202e-52	PDGFA	PP2_KO	PP2_WT	PP2_KO _vs_ PP2_WT
5023	1.89814400190598e-56	-0.161647599491199	0.225	0.165	5.28253475730435e-52	EHD4	PP2_KO	PP2_WT	PP2_KO _vs_ PP2_WT
5024	1.98399227452281e-56	-0.358640665764417	0.177	0.122	5.52145049999699e-52	HES6	PP2_KO	PP2_WT	PP2_KO _vs_ PP2_WT
5025	2.04238118956988e-56	0.224394298217057	0.984	0.909	5.68394685057298e-52	RPS6	PP2_KO	PP2_WT	PP2_KO _vs_ PP2_WT
5026	2.17427646899273e-56	-0.137716616014903	0.25	0.178	6.05101141320676e-52	PPP6C	PP2_KO	PP2_WT	PP2_KO _vs_ PP2_WT
5027	2.20674832996076e-56	-0.820864267983796	0.256	0.277	6.14138060228079e-52	ZNF521	PP2_KO	PP2_WT	PP2_KO _vs_ PP2_WT
5028	2.21351257645812e-56	-0.401865394071351	0.176	0.136	6.16020550028294e-52	NEK4	PP2_KO	PP2_WT	PP2_KO _vs_ PP2_WT
5029	2.2206866578806e-56	-0.150727737922808	0.217	0.145	6.1801709688817e-52	RSPH3	PP2_KO	PP2_WT	PP2_KO _vs_ PP2_WT
5030	2.34573763878743e-56	0.525961041579692	0.2	0.093	6.52818784874542e-52	EBF4	PP2_KO	PP2_WT	PP2_KO _vs_ PP2_WT
5031	2.36075797682695e-56	0.118303006940758	0.235	0.148	6.56998944950939e-52	RNF167	PP2_KO	PP2_WT	PP2_KO _vs_ PP2_WT
5032	2.41127610446556e-56	-0.486973214679011	0.225	0.194	6.71058139872766e-52	WDFY2	PP2_KO	PP2_WT	PP2_KO _vs_ PP2_WT
5033	2.41373734963381e-56	0.241593547505643	0.211	0.123	6.71743104403091e-52	POP5	PP2_KO	PP2_WT	PP2_KO _vs_ PP2_WT
5034	2.50353383573498e-56	-0.571960649607256	0.153	0.124	6.96733466485044e-52	PTGFRN	PP2_KO	PP2_WT	PP2_KO _vs_ PP2_WT
5035	2.53167949376562e-56	0.169329118368069	0.162	0.088	7.04566403114973e-52	REXO4	PP2_KO	PP2_WT	PP2_KO _vs_ PP2_WT
5036	2.68147863027967e-56	-0.234527463622909	0.194	0.141	7.46255502806832e-52	ERCC3	PP2_KO	PP2_WT	PP2_KO _vs_ PP2_WT
5037	2.70782114413822e-56	0.422443293143626	0.183	0.092	7.53586624413668e-52	MORN2	PP2_KO	PP2_WT	PP2_KO _vs_ PP2_WT
5038	2.73843561969187e-56	-0.331073882123216	0.182	0.139	7.62106632960247e-52	AKT2	PP2_KO	PP2_WT	PP2_KO _vs_ PP2_WT
5039	2.87537655750948e-56	-0.172909879516194	0.227	0.162	8.00217295954889e-52	SLC29A4	PP2_KO	PP2_WT	PP2_KO _vs_ PP2_WT
5040	3.04851665747916e-56	0.574369074879991	0.147	0.067	8.4840218577645e-52	STARD3	PP2_KO	PP2_WT	PP2_KO _vs_ PP2_WT
5041	3.05540279473348e-56	0.32179162982871	0.234	0.134	8.50318597774327e-52	CD2BP2	PP2_KO	PP2_WT	PP2_KO _vs_ PP2_WT
5042	3.08436682283432e-56	1.28944345282953	0.129	0.036	8.5837928679479e-52	C1orf21	PP2_KO	PP2_WT	PP2_KO _vs_ PP2_WT
5043	3.11732955417105e-56	-0.110055490836346	0.204	0.136	8.67552814925803e-52	AC015871.1	PP2_KO	PP2_WT	PP2_KO _vs_ PP2_WT
5044	3.17229085406462e-56	0.454178816116778	0.204	0.102	8.82848544686184e-52	ELOF1	PP2_KO	PP2_WT	PP2_KO _vs_ PP2_WT
5045	3.18415888470466e-56	-0.164085682987618	0.251	0.185	8.86151417613307e-52	ZNF821	PP2_KO	PP2_WT	PP2_KO _vs_ PP2_WT
5046	3.2136378049169e-56	-0.550802492760378	0.206	0.183	8.94355401108373e-52	PISD	PP2_KO	PP2_WT	PP2_KO _vs_ PP2_WT
5047	3.31923143573689e-56	2.75074768620174	0.091	0.011	9.23742108565577e-52	AL356094.2	PP2_KO	PP2_WT	PP2_KO _vs_ PP2_WT
5048	3.36678874992582e-56	0.258494335741766	0.184	0.096	9.36977309104356e-52	PXMP2	PP2_KO	PP2_WT	PP2_KO _vs_ PP2_WT
5049	3.41628786771856e-56	-0.653939859443324	0.19	0.169	9.50752913586074e-52	ZNF670	PP2_KO	PP2_WT	PP2_KO _vs_ PP2_WT
5050	3.56081640257612e-56	0.251628264489043	0.177	0.095	9.90975204836933e-52	ASL	PP2_KO	PP2_WT	PP2_KO _vs_ PP2_WT
5051	3.59374583664829e-56	0.330276202398275	0.166	0.085	1.00013946633922e-51	IMPACT	PP2_KO	PP2_WT	PP2_KO _vs_ PP2_WT
5052	3.70543952092643e-56	-0.388042649856648	0.211	0.165	1.03122381867382e-51	DBT	PP2_KO	PP2_WT	PP2_KO _vs_ PP2_WT
5053	3.75091162400158e-56	0.330074765490221	0.187	0.099	1.04387870495964e-51	SPATC1L	PP2_KO	PP2_WT	PP2_KO _vs_ PP2_WT
5054	3.92063269818431e-56	-0.167633448519969	0.279	0.203	1.09111207990469e-51	PUDP	PP2_KO	PP2_WT	PP2_KO _vs_ PP2_WT
5055	3.95696904088738e-56	-0.398874116807037	0.155	0.114	1.10122448407896e-51	MTRNR2L1	PP2_KO	PP2_WT	PP2_KO _vs_ PP2_WT
5056	4.01040264912169e-56	-0.289575530149706	0.192	0.135	1.11609505725057e-51	RCC1L	PP2_KO	PP2_WT	PP2_KO _vs_ PP2_WT
5057	4.04528099176137e-56	0.331399674170104	0.181	0.096	1.12580170000719e-51	SHARPIN	PP2_KO	PP2_WT	PP2_KO _vs_ PP2_WT
5058	4.21427144879667e-56	0.258517952637695	0.227	0.122	1.17283174420011e-51	PBX3	PP2_KO	PP2_WT	PP2_KO _vs_ PP2_WT
5059	4.45457837006879e-56	-2.29808103571236	0.061	0.167	1.23970916039015e-51	AC092422.1	PP2_KO	PP2_WT	PP2_KO _vs_ PP2_WT
5060	4.474765792575e-56	-0.19452070693738	0.216	0.157	1.24532732007362e-51	CEP89	PP2_KO	PP2_WT	PP2_KO _vs_ PP2_WT
5061	4.69647211681996e-56	0.216459769701095	0.987	0.917	1.30702819011099e-51	PTMA	PP2_KO	PP2_WT	PP2_KO _vs_ PP2_WT
5062	5.00026568899506e-56	-0.212587185761561	0.275	0.206	1.39157394124732e-51	EPCAM-DT	PP2_KO	PP2_WT	PP2_KO _vs_ PP2_WT
5063	5.05574270008727e-56	-0.230430985120283	0.302	0.235	1.40701319343429e-51	CEP170	PP2_KO	PP2_WT	PP2_KO _vs_ PP2_WT
5064	5.23211612089507e-56	0.371861748929339	0.208	0.113	1.4560979164451e-51	LRRC59	PP2_KO	PP2_WT	PP2_KO _vs_ PP2_WT
5065	5.43035278662535e-56	-0.316665503457756	0.298	0.249	1.51126718051784e-51	ACOX1	PP2_KO	PP2_WT	PP2_KO _vs_ PP2_WT
5066	5.67620623956561e-56	-0.306978796166794	0.221	0.166	1.57968819647111e-51	VPS37A	PP2_KO	PP2_WT	PP2_KO _vs_ PP2_WT
5067	5.95017265235844e-56	-0.248719068532675	0.226	0.169	1.65593304915135e-51	ATF1	PP2_KO	PP2_WT	PP2_KO _vs_ PP2_WT
5068	6.06584229467586e-56	-0.145447886763036	0.174	0.114	1.68812391060829e-51	NUP37	PP2_KO	PP2_WT	PP2_KO _vs_ PP2_WT
5069	6.14197452024228e-56	0.391810419764465	0.185	0.093	1.70931150898343e-51	NAT14	PP2_KO	PP2_WT	PP2_KO _vs_ PP2_WT
5070	6.16375974617783e-56	-0.398289226049873	0.225	0.192	1.71537433736129e-51	KDM6B	PP2_KO	PP2_WT	PP2_KO _vs_ PP2_WT
5071	6.22370840496448e-56	-0.840398171186807	0.29	0.306	1.73205804910161e-51	DLG2	PP2_KO	PP2_WT	PP2_KO _vs_ PP2_WT
5072	6.26811841905281e-56	0.287814540996708	0.301	0.171	1.7444173560224e-51	KIF26B	PP2_KO	PP2_WT	PP2_KO _vs_ PP2_WT
5073	6.62734280428705e-56	-0.597046261482042	0.213	0.194	1.84438950243308e-51	TNFRSF10B	PP2_KO	PP2_WT	PP2_KO _vs_ PP2_WT
5074	7.02308575549421e-56	-1.56598769166281	0.123	0.199	1.95452476575404e-51	NR2F1-AS1	PP2_KO	PP2_WT	PP2_KO _vs_ PP2_WT
5075	7.1734061938981e-56	-0.330517487056754	0.213	0.166	1.99635894376184e-51	IPO8	PP2_KO	PP2_WT	PP2_KO _vs_ PP2_WT
5076	7.36983762503562e-56	-0.450726889714915	0.224	0.192	2.05102581104741e-51	ASCC1	PP2_KO	PP2_WT	PP2_KO _vs_ PP2_WT
5077	7.78758615624845e-56	0.41394045033595	0.144	0.061	2.16728522728394e-51	METRN	PP2_KO	PP2_WT	PP2_KO _vs_ PP2_WT
5078	7.81985456018284e-56	-0.530521015695166	0.203	0.176	2.17626552409888e-51	DCAF1	PP2_KO	PP2_WT	PP2_KO _vs_ PP2_WT
5079	7.82969453267364e-56	7.06717542317394	0.055	0	2.17900398844308e-51	AP001341.1	PP2_KO	PP2_WT	PP2_KO _vs_ PP2_WT
5080	8.01714141628624e-56	-0.127653205665782	0.213	0.152	2.23117045615246e-51	PCID2	PP2_KO	PP2_WT	PP2_KO _vs_ PP2_WT
5081	8.019053077534e-56	-0.365238589624194	0.237	0.187	2.23170247147771e-51	TUBGCP3	PP2_KO	PP2_WT	PP2_KO _vs_ PP2_WT
5082	8.17173797799524e-56	-0.216466858114706	0.207	0.144	2.27419467927607e-51	SFMBT1	PP2_KO	PP2_WT	PP2_KO _vs_ PP2_WT
5083	8.38186301457796e-56	0.141273267444195	0.19	0.112	2.33267247695705e-51	USF2	PP2_KO	PP2_WT	PP2_KO _vs_ PP2_WT
5084	8.47298323635296e-56	-1.34968087145197	0.118	0.156	2.35803123467703e-51	SPIRE2	PP2_KO	PP2_WT	PP2_KO _vs_ PP2_WT
5085	8.6807567781088e-56	-0.503690841568303	0.21	0.187	2.41585461134768e-51	CHCHD6	PP2_KO	PP2_WT	PP2_KO _vs_ PP2_WT
5086	8.99795056716883e-56	-0.638824705929114	0.2	0.179	2.50412964284309e-51	KCTD20	PP2_KO	PP2_WT	PP2_KO _vs_ PP2_WT
5087	9.0153030351149e-56	-0.439227167045872	0.217	0.184	2.50895883467248e-51	TECPR2	PP2_KO	PP2_WT	PP2_KO _vs_ PP2_WT
5088	9.05551523108761e-56	-0.635039829112551	0.212	0.2	2.52014988881168e-51	PCGF3	PP2_KO	PP2_WT	PP2_KO _vs_ PP2_WT
5089	9.67341375798632e-56	-0.18908882767413	0.17	0.116	2.69211104884759e-51	PDPK1	PP2_KO	PP2_WT	PP2_KO _vs_ PP2_WT
5090	9.7115746547629e-56	0.490091214335265	0.184	0.09	2.70273122642052e-51	R3HCC1	PP2_KO	PP2_WT	PP2_KO _vs_ PP2_WT
5091	9.81868387005136e-56	0.230377199294904	0.206	0.116	2.73253972103529e-51	TMEM126A	PP2_KO	PP2_WT	PP2_KO _vs_ PP2_WT
5092	1.05267031324754e-55	-0.173149020734991	0.214	0.153	2.92958148176789e-51	ITGB1BP1	PP2_KO	PP2_WT	PP2_KO _vs_ PP2_WT
5093	1.0560590732339e-55	0.296524637226419	0.223	0.117	2.93901240080995e-51	ANKDD1B	PP2_KO	PP2_WT	PP2_KO _vs_ PP2_WT
5094	1.1968846766903e-55	-0.222864016028496	0.253	0.187	3.33093005522911e-51	TBK1	PP2_KO	PP2_WT	PP2_KO _vs_ PP2_WT
5095	1.20874180028938e-55	0.137723241155706	0.16	0.094	3.36392843020533e-51	RPUSD3	PP2_KO	PP2_WT	PP2_KO _vs_ PP2_WT
5096	1.22383995021335e-55	0.246853600417591	0.214	0.124	3.40594658144376e-51	RBM42	PP2_KO	PP2_WT	PP2_KO _vs_ PP2_WT
5097	1.29085784817486e-55	-0.45300885638553	0.198	0.161	3.59245739147064e-51	GAK	PP2_KO	PP2_WT	PP2_KO _vs_ PP2_WT
5098	1.30235530803436e-55	0.939941277923376	0.216	0.09	3.62445482225961e-51	LRATD1	PP2_KO	PP2_WT	PP2_KO _vs_ PP2_WT
5099	1.33151577736034e-55	-0.151307327725577	0.192	0.131	3.70560840839382e-51	ZFP30	PP2_KO	PP2_WT	PP2_KO _vs_ PP2_WT
5100	1.3395805618385e-55	-0.113578419238765	0.173	0.113	3.72805270359654e-51	DDX54	PP2_KO	PP2_WT	PP2_KO _vs_ PP2_WT
5101	1.36737255665233e-55	-0.720386555099652	0.212	0.21	3.80539782516343e-51	ZCCHC14	PP2_KO	PP2_WT	PP2_KO _vs_ PP2_WT
5102	1.37101393052829e-55	-0.107536613328224	0.217	0.15	3.81553176866024e-51	CUL4B	PP2_KO	PP2_WT	PP2_KO _vs_ PP2_WT
5103	1.4095355146236e-55	-0.470912296380007	0.241	0.217	3.92273733719748e-51	PDLIM7	PP2_KO	PP2_WT	PP2_KO _vs_ PP2_WT
5104	1.43897278398939e-55	-0.353265387581792	0.187	0.139	4.00466125784247e-51	CYB5R4	PP2_KO	PP2_WT	PP2_KO _vs_ PP2_WT
5105	1.47913849680141e-55	8.76968578316708	0.05	0	4.11644243659833e-51	PLA2G2A	PP2_KO	PP2_WT	PP2_KO _vs_ PP2_WT
5106	1.54379917326038e-55	0.238362896901428	0.169	0.092	4.29639309918363e-51	SELENBP1	PP2_KO	PP2_WT	PP2_KO _vs_ PP2_WT
5107	1.59213423941218e-55	-0.599723276731853	0.153	0.126	4.4309095882841e-51	HS6ST1	PP2_KO	PP2_WT	PP2_KO _vs_ PP2_WT
5108	1.60129991697684e-55	0.118094492616525	0.262	0.167	4.45641766894656e-51	HMGCR	PP2_KO	PP2_WT	PP2_KO _vs_ PP2_WT
5109	1.60728742499851e-55	0.262370118211146	0.16	0.087	4.47308090377084e-51	CINP	PP2_KO	PP2_WT	PP2_KO _vs_ PP2_WT
5110	1.62638937780035e-55	-0.309907397684153	0.333	0.273	4.52624163841838e-51	DOP1B	PP2_KO	PP2_WT	PP2_KO _vs_ PP2_WT
5111	1.67376843062738e-55	0.368811170277636	0.162	0.082	4.65809754243601e-51	TMEM30B	PP2_KO	PP2_WT	PP2_KO _vs_ PP2_WT
5112	1.75100423139222e-55	-0.377507011228202	0.226	0.18	4.87304477596454e-51	MTOR	PP2_KO	PP2_WT	PP2_KO _vs_ PP2_WT
5113	1.76128439417804e-55	-0.237880698130359	0.229	0.17	4.90165446899748e-51	LEO1	PP2_KO	PP2_WT	PP2_KO _vs_ PP2_WT
5114	1.82425853130366e-55	-0.800212460368536	0.178	0.174	5.0769114926181e-51	TMEM62	PP2_KO	PP2_WT	PP2_KO _vs_ PP2_WT
5115	1.87472009452465e-55	-0.450933652812902	0.197	0.159	5.21734602306209e-51	MTMR9	PP2_KO	PP2_WT	PP2_KO _vs_ PP2_WT
5116	1.89748738953674e-55	0.645827799764	0.125	0.049	5.28070740508076e-51	RFNG	PP2_KO	PP2_WT	PP2_KO _vs_ PP2_WT
5117	2.02020470319418e-55	-0.52022560342602	0.289	0.241	5.6222296889894e-51	NRP1	PP2_KO	PP2_WT	PP2_KO _vs_ PP2_WT
5118	2.0239240233239e-55	0.292509982209867	0.195	0.108	5.63258055691043e-51	FBXW5	PP2_KO	PP2_WT	PP2_KO _vs_ PP2_WT
5119	2.04159986551988e-55	-1.68740486466972	0.128	0.199	5.68177242574182e-51	ABTB2	PP2_KO	PP2_WT	PP2_KO _vs_ PP2_WT
5120	2.09491634711538e-55	0.465790370254261	0.165	0.08	5.83015219402209e-51	TMEM54	PP2_KO	PP2_WT	PP2_KO _vs_ PP2_WT
5121	2.2148328344156e-55	0.803958810423708	0.159	0.065	6.1638797781786e-51	LINC00623	PP2_KO	PP2_WT	PP2_KO _vs_ PP2_WT
5122	2.22557191278217e-55	0.168350905031957	0.155	0.082	6.19376663327278e-51	RNF126	PP2_KO	PP2_WT	PP2_KO _vs_ PP2_WT
5123	2.33854737632813e-55	0.269456889454887	0.169	0.091	6.50817734832118e-51	SRPRB	PP2_KO	PP2_WT	PP2_KO _vs_ PP2_WT
5124	2.34340603949069e-55	-0.318005271847605	0.279	0.228	6.52169900790259e-51	NUP58	PP2_KO	PP2_WT	PP2_KO _vs_ PP2_WT
5125	2.45922958093373e-55	0.26285620946518	0.162	0.084	6.84403592373858e-51	P3H4	PP2_KO	PP2_WT	PP2_KO _vs_ PP2_WT
5126	2.49572616815197e-55	0.354780973911657	0.169	0.085	6.94560592596692e-51	NUP50-DT	PP2_KO	PP2_WT	PP2_KO _vs_ PP2_WT
5127	2.5013701056064e-55	-1.89928866130595	0.101	0.167	6.96131300390262e-51	AP001011.1	PP2_KO	PP2_WT	PP2_KO _vs_ PP2_WT
5128	2.56971727464545e-55	0.196824606198782	0.2	0.117	7.15152317533829e-51	ISYNA1	PP2_KO	PP2_WT	PP2_KO _vs_ PP2_WT
5129	2.84504676080707e-55	0.20868644613947	0.173	0.095	7.91776513532608e-51	TSR2	PP2_KO	PP2_WT	PP2_KO _vs_ PP2_WT
5130	2.97221588554555e-55	-0.403367981972258	0.195	0.162	8.27167680947328e-51	SATB1	PP2_KO	PP2_WT	PP2_KO _vs_ PP2_WT
5131	2.99392725607736e-55	1.14216698872453	0.118	0.035	8.33209955366329e-51	ZNF700	PP2_KO	PP2_WT	PP2_KO _vs_ PP2_WT
5132	3.00026366603283e-55	0.165160084306216	0.201	0.118	8.34973378256935e-51	TMEM125	PP2_KO	PP2_WT	PP2_KO _vs_ PP2_WT
5133	3.02345504777316e-55	-0.135490571605266	0.181	0.123	8.41427539795271e-51	ADPGK	PP2_KO	PP2_WT	PP2_KO _vs_ PP2_WT
5134	3.05423647572057e-55	1.35610906788753	0.119	0.03	8.49994011193034e-51	CEP126	PP2_KO	PP2_WT	PP2_KO _vs_ PP2_WT
5135	3.06111911115338e-55	-1.000689638228	0.179	0.211	8.51909448633987e-51	SLF1	PP2_KO	PP2_WT	PP2_KO _vs_ PP2_WT
5136	3.2228247288954e-55	0.205563873643932	0.16	0.086	8.9691212205159e-51	NUDT14	PP2_KO	PP2_WT	PP2_KO _vs_ PP2_WT
5137	3.22823001173256e-55	0.657580618061694	0.18	0.083	8.98416412265171e-51	AL354892.1	PP2_KO	PP2_WT	PP2_KO _vs_ PP2_WT
5138	3.23716421480416e-55	-0.472584015778122	0.174	0.138	9.00902800979999e-51	CDK7	PP2_KO	PP2_WT	PP2_KO _vs_ PP2_WT
5139	3.24945568595268e-55	0.552466139932791	0.199	0.097	9.04323517400631e-51	PHYH	PP2_KO	PP2_WT	PP2_KO _vs_ PP2_WT
5140	3.34279344912788e-55	0.98867373581129	0.124	0.039	9.30299416892288e-51	PRKAR2B	PP2_KO	PP2_WT	PP2_KO _vs_ PP2_WT
5141	3.3678127284038e-55	-0.912922970745523	0.2	0.229	9.37262282314777e-51	OBSCN	PP2_KO	PP2_WT	PP2_KO _vs_ PP2_WT
5142	3.66331776677032e-55	-0.265138949878362	0.181	0.13	1.01950133449218e-50	ZNF121	PP2_KO	PP2_WT	PP2_KO _vs_ PP2_WT
5143	3.78379335984296e-55	-0.366274253030282	0.235	0.183	1.0530296920443e-50	GCFC2	PP2_KO	PP2_WT	PP2_KO _vs_ PP2_WT
5144	3.93264205638444e-55	-0.143906792961995	0.275	0.203	1.09445428429179e-50	SMC6	PP2_KO	PP2_WT	PP2_KO _vs_ PP2_WT
5145	3.96721774572944e-55	-0.197791702884804	0.353	0.277	1.1040766986365e-50	GTDC1	PP2_KO	PP2_WT	PP2_KO _vs_ PP2_WT
5146	3.9898840698558e-55	-0.550935518201446	0.26	0.247	1.11038473664087e-50	ZNF846	PP2_KO	PP2_WT	PP2_KO _vs_ PP2_WT
5147	4.04739687542133e-55	0.161800762806815	0.214	0.134	1.12639055042976e-50	MRPL37	PP2_KO	PP2_WT	PP2_KO _vs_ PP2_WT
5148	4.0844936650717e-55	-0.594873764509957	0.242	0.223	1.13671458698945e-50	IDE	PP2_KO	PP2_WT	PP2_KO _vs_ PP2_WT
5149	4.09167526752989e-55	-0.349816403918737	0.207	0.165	1.13871322695357e-50	STX5	PP2_KO	PP2_WT	PP2_KO _vs_ PP2_WT
5150	4.21679135713162e-55	0.610226646955084	0.148	0.066	1.17353303468973e-50	LZTS3	PP2_KO	PP2_WT	PP2_KO _vs_ PP2_WT
5151	4.44334935783266e-55	-0.519785176876824	0.216	0.189	1.23658412628483e-50	ARMCX5-GPRASP2	PP2_KO	PP2_WT	PP2_KO _vs_ PP2_WT
5152	4.47842096473183e-55	-0.195474150053645	0.208	0.146	1.24634455448487e-50	MAPKBP1	PP2_KO	PP2_WT	PP2_KO _vs_ PP2_WT
5153	4.51625952084897e-55	-0.170957606329911	0.208	0.147	1.25687502465227e-50	RNH1	PP2_KO	PP2_WT	PP2_KO _vs_ PP2_WT
5154	4.64925967325508e-55	-0.723814518304237	0.16	0.13	1.29388896706689e-50	AL356599.1	PP2_KO	PP2_WT	PP2_KO _vs_ PP2_WT
5155	4.74749479618704e-55	-0.330797413111965	0.268	0.217	1.32122780177885e-50	ARRB1	PP2_KO	PP2_WT	PP2_KO _vs_ PP2_WT
5156	4.84140984998964e-55	-0.403503073654047	0.224	0.183	1.34736436125212e-50	NOL4L	PP2_KO	PP2_WT	PP2_KO _vs_ PP2_WT
5157	4.89526764492103e-55	-0.14698519590849	0.26	0.183	1.36235298558152e-50	AC103876.1	PP2_KO	PP2_WT	PP2_KO _vs_ PP2_WT
5158	4.90063357207085e-55	-1.07555590665265	0.191	0.229	1.36384632310732e-50	ARHGAP6	PP2_KO	PP2_WT	PP2_KO _vs_ PP2_WT
5159	5.04946586317164e-55	0.102560006321109	0.212	0.129	1.40526634972067e-50	C1orf35	PP2_KO	PP2_WT	PP2_KO _vs_ PP2_WT
5160	5.0636452074773e-55	-0.519565816842613	0.185	0.159	1.40921246124093e-50	ATP6V1C1	PP2_KO	PP2_WT	PP2_KO _vs_ PP2_WT
5161	5.34565852401702e-55	-0.557323574762347	0.213	0.188	1.48769676723394e-50	HEATR5B	PP2_KO	PP2_WT	PP2_KO _vs_ PP2_WT
5162	5.41612285505261e-55	0.445402751068143	0.227	0.122	1.50730699056114e-50	MMUT	PP2_KO	PP2_WT	PP2_KO _vs_ PP2_WT
5163	5.9339071412819e-55	-0.596545751108953	0.198	0.174	1.65140635741875e-50	NSUN6	PP2_KO	PP2_WT	PP2_KO _vs_ PP2_WT
5164	6.22513587367657e-55	-0.375113144724799	0.219	0.181	1.73245531364419e-50	DNAJC11	PP2_KO	PP2_WT	PP2_KO _vs_ PP2_WT
5165	6.34125449390993e-55	-0.605551783990004	0.198	0.175	1.76477112565513e-50	TMED8	PP2_KO	PP2_WT	PP2_KO _vs_ PP2_WT
5166	6.36968028923935e-55	-0.431539302503609	0.169	0.129	1.77268202449531e-50	VSIG10	PP2_KO	PP2_WT	PP2_KO _vs_ PP2_WT
5167	6.83120559617338e-55	0.479266297702717	0.205	0.105	1.90112451741505e-50	N4BP2L1	PP2_KO	PP2_WT	PP2_KO _vs_ PP2_WT
5168	7.06411677249438e-55	0.373741827891027	0.205	0.11	1.96594369778519e-50	TSPAN31	PP2_KO	PP2_WT	PP2_KO _vs_ PP2_WT
5169	7.11035491086164e-55	-0.459446171976759	0.221	0.181	1.97881177169279e-50	GNAI1	PP2_KO	PP2_WT	PP2_KO _vs_ PP2_WT
5170	7.24469533243791e-55	0.291012085001169	0.154	0.077	2.01619871101747e-50	HSPA13	PP2_KO	PP2_WT	PP2_KO _vs_ PP2_WT
5171	7.44237666601007e-55	0.834069786567922	0.136	0.05	2.0712134261506e-50	MOAP1	PP2_KO	PP2_WT	PP2_KO _vs_ PP2_WT
5172	7.5180880720049e-55	0.202809322083245	0.986	0.95	2.09228391043896e-50	RPS19	PP2_KO	PP2_WT	PP2_KO _vs_ PP2_WT
5173	7.87491507452099e-55	0.318225054277507	0.164	0.084	2.19158886523919e-50	FBXL15	PP2_KO	PP2_WT	PP2_KO _vs_ PP2_WT
5174	8.07292724256386e-55	1.23631611131294	0.127	0.038	2.24669565160552e-50	SMIM24	PP2_KO	PP2_WT	PP2_KO _vs_ PP2_WT
5175	8.50729342487157e-55	-0.428803084792522	0.196	0.159	2.36757976014176e-50	ZSCAN30	PP2_KO	PP2_WT	PP2_KO _vs_ PP2_WT
5176	8.85161476970193e-55	-0.213089826366899	0.162	0.108	2.46340439040805e-50	OTULIN	PP2_KO	PP2_WT	PP2_KO _vs_ PP2_WT
5177	8.9660014098287e-55	0.376748130911655	0.182	0.097	2.49523819235533e-50	CREB3	PP2_KO	PP2_WT	PP2_KO _vs_ PP2_WT
5178	8.99184105414052e-55	1.03613396336925	0.154	0.054	2.50242936536731e-50	DEPDC1B	PP2_KO	PP2_WT	PP2_KO _vs_ PP2_WT
5179	9.04755364727276e-55	-0.623930336005141	0.199	0.187	2.51793418003601e-50	GGA1	PP2_KO	PP2_WT	PP2_KO _vs_ PP2_WT
5180	9.32169420748208e-55	-0.128978776346716	0.184	0.123	2.59422749794226e-50	BBIP1	PP2_KO	PP2_WT	PP2_KO _vs_ PP2_WT
5181	9.56272160375283e-55	-0.904284267860828	0.184	0.21	2.66130542232441e-50	C2CD2	PP2_KO	PP2_WT	PP2_KO _vs_ PP2_WT
5182	9.7814747883039e-55	-0.33377742458064	0.23	0.177	2.72218443358498e-50	AP001347.1	PP2_KO	PP2_WT	PP2_KO _vs_ PP2_WT
5183	9.88471080231989e-55	-0.16308761503432	0.221	0.161	2.75091501628563e-50	COX19	PP2_KO	PP2_WT	PP2_KO _vs_ PP2_WT
5184	9.91482967138661e-55	0.214935215957547	0.253	0.158	2.75929709754689e-50	POLD4	PP2_KO	PP2_WT	PP2_KO _vs_ PP2_WT
5185	1.01591030101552e-54	1.84428886682901	0.072	0.009	2.82727836772619e-50	GPBAR1	PP2_KO	PP2_WT	PP2_KO _vs_ PP2_WT
5186	1.13404588268451e-54	2.48339516950169	0.092	0.013	3.15604969151098e-50	ADAMTSL3	PP2_KO	PP2_WT	PP2_KO _vs_ PP2_WT
5187	1.14370505547401e-54	-0.390270529209383	0.173	0.13	3.18293116938417e-50	MLLT6	PP2_KO	PP2_WT	PP2_KO _vs_ PP2_WT
5188	1.15878633701441e-54	0.285245134396078	0.167	0.085	3.22490237591109e-50	FBXO17	PP2_KO	PP2_WT	PP2_KO _vs_ PP2_WT
5189	1.21447816073636e-54	0.127538840100152	0.207	0.127	3.3798927213293e-50	MUTYH	PP2_KO	PP2_WT	PP2_KO _vs_ PP2_WT
5190	1.2214125392808e-54	-0.848355396012933	0.17	0.18	3.39919109681846e-50	ANKRD50	PP2_KO	PP2_WT	PP2_KO _vs_ PP2_WT
5191	1.29035784239272e-54	0.226263507689528	0.235	0.14	3.59106587537894e-50	SNHG3	PP2_KO	PP2_WT	PP2_KO _vs_ PP2_WT
5192	1.3419861361218e-54	-0.126775627891818	0.795	0.69	3.73474741682696e-50	KALRN	PP2_KO	PP2_WT	PP2_KO _vs_ PP2_WT
5193	1.34789203319868e-54	0.237317960904842	0.153	0.081	3.75118352839192e-50	FARSA	PP2_KO	PP2_WT	PP2_KO _vs_ PP2_WT
5194	1.37163691287476e-54	0.432304432080135	0.172	0.081	3.81726552853046e-50	ADA2	PP2_KO	PP2_WT	PP2_KO _vs_ PP2_WT
5195	1.37314387752978e-54	0.535923933458204	0.14	0.064	3.82145941116537e-50	HDDC3	PP2_KO	PP2_WT	PP2_KO _vs_ PP2_WT
5196	1.37461767192063e-54	0.239383432103435	0.195	0.109	3.82556098095512e-50	SDC2	PP2_KO	PP2_WT	PP2_KO _vs_ PP2_WT
5197	1.44848955432972e-54	0.162841792617276	0.176	0.105	4.0311464296996e-50	PMPCA	PP2_KO	PP2_WT	PP2_KO _vs_ PP2_WT
5198	1.51473455758275e-54	-0.631885758797563	0.195	0.183	4.2155062737528e-50	LITAF	PP2_KO	PP2_WT	PP2_KO _vs_ PP2_WT
5199	1.52195216759228e-54	0.175145948933341	0.206	0.127	4.23559288240931e-50	NRBF2	PP2_KO	PP2_WT	PP2_KO _vs_ PP2_WT
5200	1.54057727499255e-54	-0.25136454582573	0.21	0.16	4.28742655630426e-50	LRP5	PP2_KO	PP2_WT	PP2_KO _vs_ PP2_WT
5201	1.60692705555629e-54	-0.820735677242999	0.184	0.189	4.47207799561316e-50	TTC27	PP2_KO	PP2_WT	PP2_KO _vs_ PP2_WT
5202	1.62237450885828e-54	-0.158713945502115	0.208	0.151	4.51506825815258e-50	RNF8	PP2_KO	PP2_WT	PP2_KO _vs_ PP2_WT
5203	1.70494709562065e-54	-0.231042174829317	0.22	0.172	4.74486776711227e-50	GART	PP2_KO	PP2_WT	PP2_KO _vs_ PP2_WT
5204	1.71049056838417e-54	-0.549991090128859	0.206	0.182	4.76029525181315e-50	AC242426.2	PP2_KO	PP2_WT	PP2_KO _vs_ PP2_WT
5205	1.73245812180151e-54	-0.320588559073713	0.255	0.202	4.82143095297361e-50	PIP4K2A	PP2_KO	PP2_WT	PP2_KO _vs_ PP2_WT
5206	1.82071758099063e-54	0.465695993361825	0.199	0.098	5.06705702789692e-50	PI4K2B	PP2_KO	PP2_WT	PP2_KO _vs_ PP2_WT
5207	1.82159048121143e-54	0.186590491498202	0.192	0.112	5.06948630921142e-50	LSM10	PP2_KO	PP2_WT	PP2_KO _vs_ PP2_WT
5208	1.82615616956788e-54	0.307715506449184	0.167	0.086	5.08219261990742e-50	STK19	PP2_KO	PP2_WT	PP2_KO _vs_ PP2_WT
5209	1.93924817313379e-54	-0.579397233698475	0.182	0.16	5.39692766583133e-50	CLK1	PP2_KO	PP2_WT	PP2_KO _vs_ PP2_WT
5210	1.95726046685738e-54	-4.60542834993972	0.008	0.082	5.44705587926408e-50	AC083902.1	PP2_KO	PP2_WT	PP2_KO _vs_ PP2_WT
5211	2.02571733415075e-54	-0.667537284271697	0.219	0.213	5.63757134094155e-50	LRIG2	PP2_KO	PP2_WT	PP2_KO _vs_ PP2_WT
5212	2.0271794435525e-54	0.218484831161746	0.18	0.102	5.6416403914066e-50	ARHGEF19	PP2_KO	PP2_WT	PP2_KO _vs_ PP2_WT
5213	2.06396986092306e-54	-0.28957666885936	0.19	0.142	5.74402812294889e-50	CSAD	PP2_KO	PP2_WT	PP2_KO _vs_ PP2_WT
5214	2.1017313347087e-54	-0.417556861268846	0.184	0.143	5.84911830449431e-50	GGT7	PP2_KO	PP2_WT	PP2_KO _vs_ PP2_WT
5215	2.12037604638708e-54	-0.164322665415075	0.233	0.17	5.90100653709524e-50	DSTYK	PP2_KO	PP2_WT	PP2_KO _vs_ PP2_WT
5216	2.23570880561208e-54	-0.524184030750627	0.212	0.183	6.22197760601843e-50	FAM184A	PP2_KO	PP2_WT	PP2_KO _vs_ PP2_WT
5217	2.25027191037672e-54	0.580001620490789	0.151	0.067	6.26250672657841e-50	PEX10	PP2_KO	PP2_WT	PP2_KO _vs_ PP2_WT
5218	2.29452149275429e-54	-0.539893479723037	0.19	0.16	6.3856533143352e-50	BRD1	PP2_KO	PP2_WT	PP2_KO _vs_ PP2_WT
5219	2.39762659112401e-54	1.94516839855864	0.099	0.018	6.67259480309812e-50	C2orf72	PP2_KO	PP2_WT	PP2_KO _vs_ PP2_WT
5220	2.47165102631638e-54	0.343420131266064	0.168	0.087	6.87860480623848e-50	CNOT3	PP2_KO	PP2_WT	PP2_KO _vs_ PP2_WT
5221	2.5146672498763e-54	-0.509606734071604	0.223	0.187	6.99831895640573e-50	KDM7A	PP2_KO	PP2_WT	PP2_KO _vs_ PP2_WT
5222	2.590301750909e-54	0.324066546535516	0.593	0.418	7.20880977277975e-50	MYO9A	PP2_KO	PP2_WT	PP2_KO _vs_ PP2_WT
5223	2.60723951651205e-54	-0.289259509056767	0.292	0.232	7.25594757445304e-50	ARMCX4	PP2_KO	PP2_WT	PP2_KO _vs_ PP2_WT
5224	2.66004603466166e-54	-0.238128654868714	0.179	0.133	7.40290811446341e-50	MTIF2	PP2_KO	PP2_WT	PP2_KO _vs_ PP2_WT
5225	2.69555208971835e-54	-0.142328748346182	0.239	0.172	7.50172146568616e-50	USP37	PP2_KO	PP2_WT	PP2_KO _vs_ PP2_WT
5226	2.79277108509915e-54	-0.373408008460929	0.214	0.171	7.77228192983095e-50	ZBED4	PP2_KO	PP2_WT	PP2_KO _vs_ PP2_WT
5227	2.89944416840456e-54	-0.306995673754793	0.19	0.143	8.06915312066989e-50	ENTPD4	PP2_KO	PP2_WT	PP2_KO _vs_ PP2_WT
5228	2.91022295178937e-54	0.251308272876987	0.168	0.094	8.0991504748298e-50	LRRC47	PP2_KO	PP2_WT	PP2_KO _vs_ PP2_WT
5229	2.992545244008e-54	-0.391626824629061	0.198	0.155	8.32825341407426e-50	SLC35E3	PP2_KO	PP2_WT	PP2_KO _vs_ PP2_WT
5230	3.04296906842301e-54	0.26733111768018	0.23	0.134	8.46858291742125e-50	RXRA	PP2_KO	PP2_WT	PP2_KO _vs_ PP2_WT
5231	3.20765031668829e-54	-0.149332485564222	0.199	0.138	8.92689083134352e-50	EDRF1	PP2_KO	PP2_WT	PP2_KO _vs_ PP2_WT
5232	3.26409139761015e-54	-0.73309636483175	0.171	0.166	9.08396635954906e-50	CCNJL	PP2_KO	PP2_WT	PP2_KO _vs_ PP2_WT
5233	3.46837709647515e-54	4.50061578516233	0.06	0.002	9.65249345949034e-50	MSX2	PP2_KO	PP2_WT	PP2_KO _vs_ PP2_WT
5234	3.62033568033207e-54	-0.255294689463839	0.872	0.801	1.00753941983641e-49	CDK14	PP2_KO	PP2_WT	PP2_KO _vs_ PP2_WT
5235	3.66822629002037e-54	0.278148211933492	0.208	0.12	1.02086737651267e-49	MRPL10	PP2_KO	PP2_WT	PP2_KO _vs_ PP2_WT
5236	3.71161014762429e-54	1.13850897487995	0.12	0.035	1.03294110408384e-49	TMEM220	PP2_KO	PP2_WT	PP2_KO _vs_ PP2_WT
5237	3.73776160577031e-54	0.147187744382867	0.213	0.129	1.04021905488588e-49	IFNAR2	PP2_KO	PP2_WT	PP2_KO _vs_ PP2_WT
5238	3.74061794921004e-54	-0.864657267402941	0.19	0.195	1.04101397526515e-49	TXNDC16	PP2_KO	PP2_WT	PP2_KO _vs_ PP2_WT
5239	3.75324658747053e-54	0.247673499122522	0.259	0.154	1.04452852529305e-49	SLC49A4	PP2_KO	PP2_WT	PP2_KO _vs_ PP2_WT
5240	3.86389694986303e-54	-0.472454645324131	0.192	0.163	1.07532252114688e-49	MTMR12	PP2_KO	PP2_WT	PP2_KO _vs_ PP2_WT
5241	4.03896709763812e-54	0.752635727870008	0.129	0.049	1.12404454327269e-49	METRNL	PP2_KO	PP2_WT	PP2_KO _vs_ PP2_WT
5242	4.45674723429409e-54	0.959355964781268	0.174	0.067	1.24031275530404e-49	MCM4	PP2_KO	PP2_WT	PP2_KO _vs_ PP2_WT
5243	4.62322359337883e-54	-0.126375687854794	0.207	0.148	1.28664312603733e-49	DHTKD1	PP2_KO	PP2_WT	PP2_KO _vs_ PP2_WT
5244	4.8229928207566e-54	1.89599026696927	0.084	0.014	1.34223890201656e-49	PCDHB5	PP2_KO	PP2_WT	PP2_KO _vs_ PP2_WT
5245	4.99792403347966e-54	0.184287553103431	0.224	0.135	1.39092225851739e-49	PURB	PP2_KO	PP2_WT	PP2_KO _vs_ PP2_WT
5246	5.08342786857097e-54	4.25780812893806	0.061	0.002	1.4147179758233e-49	COL11A1	PP2_KO	PP2_WT	PP2_KO _vs_ PP2_WT
5247	5.0986238559655e-54	0.511484286029121	0.177	0.079	1.4189470191152e-49	DCX	PP2_KO	PP2_WT	PP2_KO _vs_ PP2_WT
5248	5.10154751966459e-54	-0.226464509952236	0.199	0.14	1.41976067472266e-49	TOM1L2	PP2_KO	PP2_WT	PP2_KO _vs_ PP2_WT
5249	5.13109308377069e-54	1.26834753863276	0.114	0.029	1.42798320521338e-49	SPON1	PP2_KO	PP2_WT	PP2_KO _vs_ PP2_WT
5250	5.13566648844978e-54	0.13726010660398	0.249	0.154	1.42925598373557e-49	WDR6	PP2_KO	PP2_WT	PP2_KO _vs_ PP2_WT
5251	5.18782893484659e-54	-0.277850079155338	0.259	0.208	1.44377279256781e-49	TOMM70	PP2_KO	PP2_WT	PP2_KO _vs_ PP2_WT
5252	5.43718329964277e-54	-0.594113247532203	0.184	0.167	1.51316811229058e-49	QRSL1	PP2_KO	PP2_WT	PP2_KO _vs_ PP2_WT
5253	5.50678159191943e-54	-0.257906090505361	0.198	0.151	1.53253731703118e-49	C6orf89	PP2_KO	PP2_WT	PP2_KO _vs_ PP2_WT
5254	5.68886122648113e-54	-0.238537890653752	0.215	0.162	1.5832100793297e-49	TRIM26	PP2_KO	PP2_WT	PP2_KO _vs_ PP2_WT
5255	5.69483401790693e-54	-0.200410756392426	0.205	0.151	1.5848723071835e-49	ICK	PP2_KO	PP2_WT	PP2_KO _vs_ PP2_WT
5256	5.76240493077375e-54	0.109070105160548	0.159	0.093	1.60367729223433e-49	VPS4A	PP2_KO	PP2_WT	PP2_KO _vs_ PP2_WT
5257	5.7792002270797e-54	0.390484208400662	0.47	0.309	1.60835142319628e-49	TUBA1C	PP2_KO	PP2_WT	PP2_KO _vs_ PP2_WT
5258	5.84386562144577e-54	-0.530462320327633	0.245	0.223	1.62634780244836e-49	URGCP	PP2_KO	PP2_WT	PP2_KO _vs_ PP2_WT
5259	5.87990009464356e-54	0.24332013768923	0.18	0.1	1.6363761963393e-49	SNHG30	PP2_KO	PP2_WT	PP2_KO _vs_ PP2_WT
5260	5.95270538034354e-54	0.120428675055981	0.226	0.141	1.65663790734961e-49	TMEM263	PP2_KO	PP2_WT	PP2_KO _vs_ PP2_WT
5261	6.40832322021681e-54	0.274811480095333	0.153	0.078	1.78343635218634e-49	FDX2	PP2_KO	PP2_WT	PP2_KO _vs_ PP2_WT
5262	6.47114549253461e-54	8.18620096902535	0.048	0	1.80091979057238e-49	TMEM229A	PP2_KO	PP2_WT	PP2_KO _vs_ PP2_WT
5263	6.63099713547349e-54	-0.300840733596273	0.19	0.135	1.84540650280227e-49	RILPL1	PP2_KO	PP2_WT	PP2_KO _vs_ PP2_WT
5264	6.915401366161e-54	1.5190463879516	0.117	0.028	1.92455620020261e-49	PTPN3	PP2_KO	PP2_WT	PP2_KO _vs_ PP2_WT
5265	6.94376163935935e-54	-0.276525549341416	0.188	0.143	1.93244886423371e-49	MYADM	PP2_KO	PP2_WT	PP2_KO _vs_ PP2_WT
5266	7.20906760553297e-54	-0.519995568424858	0.19	0.162	2.00628351461982e-49	GTF3C3	PP2_KO	PP2_WT	PP2_KO _vs_ PP2_WT
5267	7.50313577626035e-54	-0.652586806586338	0.175	0.163	2.08812268653325e-49	C18orf25	PP2_KO	PP2_WT	PP2_KO _vs_ PP2_WT
5268	7.55871428538703e-54	-0.332392726364536	0.426	0.365	2.10359018562321e-49	LYPD6	PP2_KO	PP2_WT	PP2_KO _vs_ PP2_WT
5269	8.15243861592659e-54	-0.837605634391282	0.172	0.177	2.26882366681237e-49	ZNF589	PP2_KO	PP2_WT	PP2_KO _vs_ PP2_WT
5270	8.39314772224929e-54	-0.187386883668778	0.146	0.096	2.33581301110198e-49	CNNM3	PP2_KO	PP2_WT	PP2_KO _vs_ PP2_WT
5271	8.48688345847679e-54	0.987002328279771	0.197	0.079	2.36189966649409e-49	RASGEF1B	PP2_KO	PP2_WT	PP2_KO _vs_ PP2_WT
5272	8.6914721644504e-54	-0.183771701456168	0.24	0.175	2.41883670336655e-49	RAB11FIP2	PP2_KO	PP2_WT	PP2_KO _vs_ PP2_WT
5273	9.05933809584929e-54	-0.356344066656209	0.25	0.196	2.52121379207486e-49	LINC00476	PP2_KO	PP2_WT	PP2_KO _vs_ PP2_WT
5274	9.32954332562157e-54	-0.338734884859562	0.218	0.171	2.59641190752048e-49	NMT2	PP2_KO	PP2_WT	PP2_KO _vs_ PP2_WT
5275	9.44534658122853e-54	1.65646502751554	0.126	0.031	2.6286399535559e-49	PLA2R1	PP2_KO	PP2_WT	PP2_KO _vs_ PP2_WT
5276	9.77432076020706e-54	0.464623264874148	0.269	0.148	2.72019346756563e-49	RBBP8	PP2_KO	PP2_WT	PP2_KO _vs_ PP2_WT
5277	9.92040232514142e-54	-0.484387939015449	0.233	0.206	2.76084796708686e-49	IFT80	PP2_KO	PP2_WT	PP2_KO _vs_ PP2_WT
5278	1.02431161602837e-53	0.199771791238049	0.196	0.113	2.85065922740695e-49	PPIL1	PP2_KO	PP2_WT	PP2_KO _vs_ PP2_WT
5279	1.03853725313037e-53	0.937771135642629	0.21	0.087	2.89024917546182e-49	AGR3	PP2_KO	PP2_WT	PP2_KO _vs_ PP2_WT
5280	1.04319047702126e-53	-1.77501779905555	0.098	0.165	2.90319909755016e-49	TMOD1	PP2_KO	PP2_WT	PP2_KO _vs_ PP2_WT
5281	1.06358487253382e-53	0.256898829304494	0.197	0.113	2.95995670026162e-49	DNTTIP1	PP2_KO	PP2_WT	PP2_KO _vs_ PP2_WT
5282	1.08514730412941e-53	-0.70873298468488	0.363	0.421	3.01996494739216e-49	RARRES2	PP2_KO	PP2_WT	PP2_KO _vs_ PP2_WT
5283	1.14255132274733e-53	0.488103325226178	0.148	0.068	3.17972033120581e-49	CPSF4	PP2_KO	PP2_WT	PP2_KO _vs_ PP2_WT
5284	1.15502847492012e-53	-0.516268963230632	0.238	0.2	3.21444424570268e-49	HDX	PP2_KO	PP2_WT	PP2_KO _vs_ PP2_WT
5285	1.36668249184759e-53	1.34359692791078	0.122	0.035	3.80347737481183e-49	GALK1	PP2_KO	PP2_WT	PP2_KO _vs_ PP2_WT
5286	1.38399909341093e-53	-0.364440513471285	0.173	0.13	3.85166947696262e-49	TRMT13	PP2_KO	PP2_WT	PP2_KO _vs_ PP2_WT
5287	1.47839121770408e-53	-0.244578766568473	0.201	0.149	4.11436275887046e-49	MFSD11	PP2_KO	PP2_WT	PP2_KO _vs_ PP2_WT
5288	1.50826331584294e-53	0.125024873595077	0.169	0.1	4.1974968079909e-49	RBFA	PP2_KO	PP2_WT	PP2_KO _vs_ PP2_WT
5289	1.51380430921798e-53	-0.388081161734843	0.182	0.145	4.21291739255363e-49	EIF4ENIF1	PP2_KO	PP2_WT	PP2_KO _vs_ PP2_WT
5290	1.51936780612048e-53	-1.89142156177797	0.109	0.135	4.22840060443329e-49	IL1RAPL2	PP2_KO	PP2_WT	PP2_KO _vs_ PP2_WT
5291	1.55963086793645e-53	3.76077186696086	0.069	0.004	4.34045270546715e-49	PKHD1L1	PP2_KO	PP2_WT	PP2_KO _vs_ PP2_WT
5292	1.56910715541472e-53	0.295777865565916	0.201	0.116	4.36682521351917e-49	SIKE1	PP2_KO	PP2_WT	PP2_KO _vs_ PP2_WT
5293	1.62567717645278e-53	-0.268271060779263	0.188	0.142	4.52425958206809e-49	CNOT8	PP2_KO	PP2_WT	PP2_KO _vs_ PP2_WT
5294	1.87413846382154e-53	-0.280146421698329	0.211	0.161	5.21572734481535e-49	SCRN1	PP2_KO	PP2_WT	PP2_KO _vs_ PP2_WT
5295	1.89923141525306e-53	0.579829314869429	0.146	0.059	5.28556102864928e-49	SLC13A3	PP2_KO	PP2_WT	PP2_KO _vs_ PP2_WT
5296	1.91514184346244e-53	0.162274193288893	0.175	0.102	5.32983975035597e-49	TIMM50	PP2_KO	PP2_WT	PP2_KO _vs_ PP2_WT
5297	1.92890856862227e-53	-0.100435914587737	0.168	0.107	5.36815254647578e-49	CASP2	PP2_KO	PP2_WT	PP2_KO _vs_ PP2_WT
5298	1.95903570067184e-53	1.25277656543651	0.111	0.029	5.45199635496972e-49	HNMT	PP2_KO	PP2_WT	PP2_KO _vs_ PP2_WT
5299	1.96542431176283e-53	-0.116658174860293	0.198	0.137	5.46977585963596e-49	CCDC82	PP2_KO	PP2_WT	PP2_KO _vs_ PP2_WT
5300	1.97356909991864e-53	-0.538212533835948	0.238	0.211	5.49244280507357e-49	LIFR	PP2_KO	PP2_WT	PP2_KO _vs_ PP2_WT
5301	2.0221753516274e-53	1.0080622646555	0.161	0.058	5.62771400357905e-49	DNAJC22	PP2_KO	PP2_WT	PP2_KO _vs_ PP2_WT
5302	2.02397262697783e-53	0.185743428658064	0.13	0.07	5.6327158208793e-49	CCDC8	PP2_KO	PP2_WT	PP2_KO _vs_ PP2_WT
5303	2.07392536175744e-53	-0.439845731640507	0.2	0.165	5.77173428177095e-49	ZNF93	PP2_KO	PP2_WT	PP2_KO _vs_ PP2_WT
5304	2.12569864188812e-53	-0.559332143346903	0.197	0.177	5.91581932037465e-49	OLFM2	PP2_KO	PP2_WT	PP2_KO _vs_ PP2_WT
5305	2.20765793974741e-53	0.454180350111518	0.178	0.087	6.14391204631703e-49	AC027117.2	PP2_KO	PP2_WT	PP2_KO _vs_ PP2_WT
5306	2.27124944696506e-53	0.100839566679123	0.161	0.088	6.32088721090376e-49	PLEKHM2	PP2_KO	PP2_WT	PP2_KO _vs_ PP2_WT
5307	2.46168072702469e-53	-0.859877305060741	0.15	0.158	6.85085746330971e-49	KLF13	PP2_KO	PP2_WT	PP2_KO _vs_ PP2_WT
5308	2.48015856974927e-53	-0.433722086544976	0.21	0.175	6.90228129961221e-49	ASAP3	PP2_KO	PP2_WT	PP2_KO _vs_ PP2_WT
5309	2.61205799654553e-53	-0.17677339664935	0.177	0.122	7.26935740438621e-49	MYO19	PP2_KO	PP2_WT	PP2_KO _vs_ PP2_WT
5310	2.62092135725127e-53	0.221824576363258	0.156	0.086	7.29402413723029e-49	SYNGR2	PP2_KO	PP2_WT	PP2_KO _vs_ PP2_WT
5311	2.77931876654483e-53	2.43585422625517	0.098	0.016	7.73484412729427e-49	SGIP1	PP2_KO	PP2_WT	PP2_KO _vs_ PP2_WT
5312	2.79520535242315e-53	0.155758474830386	0.146	0.078	7.77905649579363e-49	CPSF1	PP2_KO	PP2_WT	PP2_KO _vs_ PP2_WT
5313	2.87556659848563e-53	0.275058124663584	0.187	0.108	8.00270184358552e-49	CCDC107	PP2_KO	PP2_WT	PP2_KO _vs_ PP2_WT
5314	2.95797345720484e-53	-0.206779573148634	0.264	0.202	8.23204013140106e-49	SNTB2	PP2_KO	PP2_WT	PP2_KO _vs_ PP2_WT
5315	2.99613253888436e-53	0.267608494968961	0.176	0.094	8.33823685571517e-49	PSMG1	PP2_KO	PP2_WT	PP2_KO _vs_ PP2_WT
5316	3.05135394622967e-53	0.316708098960366	0.121	0.052	8.49191803235719e-49	LRRTM3	PP2_KO	PP2_WT	PP2_KO _vs_ PP2_WT
5317	3.27363247954989e-53	0.524110431699115	0.142	0.067	9.11051919058733e-49	NUDT16	PP2_KO	PP2_WT	PP2_KO _vs_ PP2_WT
5318	3.28087341660229e-53	0.467972190000234	0.172	0.082	9.13067071840416e-49	ABO	PP2_KO	PP2_WT	PP2_KO _vs_ PP2_WT
5319	3.34555471590626e-53	-0.140795871191173	0.19	0.127	9.31067877436712e-49	ZFYVE27	PP2_KO	PP2_WT	PP2_KO _vs_ PP2_WT
5320	3.36900634360326e-53	-0.116527481141091	0.208	0.142	9.37594465424787e-49	ZNF577	PP2_KO	PP2_WT	PP2_KO _vs_ PP2_WT
5321	3.37752596108463e-53	-0.270676590557601	0.209	0.159	9.39965474969852e-49	ANAPC1	PP2_KO	PP2_WT	PP2_KO _vs_ PP2_WT
5322	3.56661127502677e-53	-0.880709677462481	0.221	0.217	9.9258791783995e-49	FSIP2-AS1	PP2_KO	PP2_WT	PP2_KO _vs_ PP2_WT
5323	3.68071108166879e-53	-0.62046845589799	0.191	0.171	1.02434189402842e-48	SUFU	PP2_KO	PP2_WT	PP2_KO _vs_ PP2_WT
5324	3.78224078445275e-53	-1.55388928579985	0.123	0.204	1.0525976103132e-48	BCAS1	PP2_KO	PP2_WT	PP2_KO _vs_ PP2_WT
5325	3.92785678363471e-53	-0.779162308501575	0.174	0.175	1.09312254288554e-48	GALNT3	PP2_KO	PP2_WT	PP2_KO _vs_ PP2_WT
5326	3.97518580649548e-53	-0.78897297866141	0.192	0.188	1.10629420994769e-48	WDSUB1	PP2_KO	PP2_WT	PP2_KO _vs_ PP2_WT
5327	4.02612767523196e-53	-0.227980539650534	0.216	0.167	1.12047133201705e-48	COG2	PP2_KO	PP2_WT	PP2_KO _vs_ PP2_WT
5328	4.04224519840305e-53	-0.192127654323393	0.172	0.123	1.12495683871557e-48	EMID1	PP2_KO	PP2_WT	PP2_KO _vs_ PP2_WT
5329	4.04390805114768e-53	0.329691356410993	0.165	0.083	1.1254196106344e-48	TTC32	PP2_KO	PP2_WT	PP2_KO _vs_ PP2_WT
5330	4.08743999333701e-53	0.293039292298826	0.18	0.1	1.13753455014569e-48	HYOU1	PP2_KO	PP2_WT	PP2_KO _vs_ PP2_WT
5331	4.12260937042521e-53	-0.586809118886088	0.226	0.213	1.14732218778934e-48	TSEN2	PP2_KO	PP2_WT	PP2_KO _vs_ PP2_WT
5332	4.13192649961459e-53	-0.667470940220805	0.149	0.124	1.14991514484274e-48	ENTPD1-AS1	PP2_KO	PP2_WT	PP2_KO _vs_ PP2_WT
5333	4.2088488014133e-53	0.115270891438757	0.124	0.066	1.17132262143332e-48	YIF1B	PP2_KO	PP2_WT	PP2_KO _vs_ PP2_WT
5334	4.59670683970476e-53	-0.545809288960993	0.185	0.158	1.27926351348983e-48	MZF1	PP2_KO	PP2_WT	PP2_KO _vs_ PP2_WT
5335	4.65430359049207e-53	-0.149927548158374	0.189	0.133	1.29529268923394e-48	PEX2	PP2_KO	PP2_WT	PP2_KO _vs_ PP2_WT
5336	4.65961173275153e-53	-0.407766185460146	0.259	0.221	1.29676994522475e-48	BEND7	PP2_KO	PP2_WT	PP2_KO _vs_ PP2_WT
5337	5.55488307976658e-53	-0.2182424515006	0.198	0.148	1.54592396109904e-48	PYM1	PP2_KO	PP2_WT	PP2_KO _vs_ PP2_WT
5338	6.07765898311595e-53	-0.481079601599422	0.171	0.13	1.69141249500117e-48	PPIL2	PP2_KO	PP2_WT	PP2_KO _vs_ PP2_WT
5339	6.21006603567452e-53	-1.78497123085763	0.098	0.171	1.72826137772822e-48	ANKRD33B	PP2_KO	PP2_WT	PP2_KO _vs_ PP2_WT
5340	6.29558378280858e-53	-0.35411362278398	0.223	0.18	1.75206096675563e-48	CDH3	PP2_KO	PP2_WT	PP2_KO _vs_ PP2_WT
5341	6.3510107506393e-53	0.226790461543431	0.208	0.122	1.76748629190292e-48	USP1	PP2_KO	PP2_WT	PP2_KO _vs_ PP2_WT
5342	6.53835410987939e-53	0.420553095836917	0.142	0.067	1.81962394877943e-48	USP5	PP2_KO	PP2_WT	PP2_KO _vs_ PP2_WT
5343	6.60941449934892e-53	-0.389046776252504	0.252	0.211	1.8394000551688e-48	FBXO38	PP2_KO	PP2_WT	PP2_KO _vs_ PP2_WT
5344	6.69221329370843e-53	0.221481469529673	0.237	0.137	1.86244295963906e-48	STIM2	PP2_KO	PP2_WT	PP2_KO _vs_ PP2_WT
5345	6.79009086655458e-53	0.929030137740641	0.219	0.092	1.88968228816214e-48	IL1RAP	PP2_KO	PP2_WT	PP2_KO _vs_ PP2_WT
5346	7.27407174927259e-53	0.622955104271701	0.131	0.051	2.02437416782256e-48	SH3KBP1	PP2_KO	PP2_WT	PP2_KO _vs_ PP2_WT
5347	7.70171164879942e-53	-0.464448980525182	0.228	0.193	2.14338635186088e-48	ITFG2	PP2_KO	PP2_WT	PP2_KO _vs_ PP2_WT
5348	7.78950031425799e-53	0.272410006865653	0.168	0.091	2.167817937458e-48	CHMP4C	PP2_KO	PP2_WT	PP2_KO _vs_ PP2_WT
5349	7.83041961495728e-53	-1.01369080361472	0.169	0.202	2.17920577884261e-48	PKNOX2	PP2_KO	PP2_WT	PP2_KO _vs_ PP2_WT
5350	7.84904077244662e-53	0.116781284318106	0.195	0.121	2.1843880469719e-48	UNG	PP2_KO	PP2_WT	PP2_KO _vs_ PP2_WT
5351	8.0481106490785e-53	0.243855590819917	0.112	0.054	2.23978919363855e-48	NAGLU	PP2_KO	PP2_WT	PP2_KO _vs_ PP2_WT
5352	8.37786627338813e-53	0.132178492300644	0.119	0.06	2.33156018388392e-48	UAP1	PP2_KO	PP2_WT	PP2_KO _vs_ PP2_WT
5353	8.51981360301879e-53	-1.59848335735985	0.132	0.177	2.37106412572013e-48	AC023424.3	PP2_KO	PP2_WT	PP2_KO _vs_ PP2_WT
5354	9.04303402447521e-53	-0.338486514108063	0.445	0.408	2.51667636901145e-48	PITX1	PP2_KO	PP2_WT	PP2_KO _vs_ PP2_WT
5355	9.05447657307194e-53	0.305079259265601	0.178	0.1	2.51986083028592e-48	TRIAP1	PP2_KO	PP2_WT	PP2_KO _vs_ PP2_WT
5356	9.10188215403975e-53	-0.524289957639703	0.238	0.213	2.53305380346926e-48	DAPK3	PP2_KO	PP2_WT	PP2_KO _vs_ PP2_WT
5357	9.50624726942791e-53	0.278780417652871	0.156	0.081	2.64558861508179e-48	EXOG	PP2_KO	PP2_WT	PP2_KO _vs_ PP2_WT
5358	9.59531245323704e-53	-0.398534512825029	0.221	0.182	2.67037545573587e-48	SERGEF	PP2_KO	PP2_WT	PP2_KO _vs_ PP2_WT
5359	9.65841820959581e-53	0.308374466074539	0.171	0.093	2.68793778773051e-48	DNPEP	PP2_KO	PP2_WT	PP2_KO _vs_ PP2_WT
5360	9.85483963825456e-53	-0.336017792676845	0.356	0.292	2.74260187132624e-48	CASC9	PP2_KO	PP2_WT	PP2_KO _vs_ PP2_WT
5361	9.94725138814002e-53	-2.18462601833986	0.054	0.139	2.76832006131937e-48	PLAC8	PP2_KO	PP2_WT	PP2_KO _vs_ PP2_WT
5362	1.00538160005986e-52	0.587926786304036	0.26	0.133	2.79797699296658e-48	ELOVL7	PP2_KO	PP2_WT	PP2_KO _vs_ PP2_WT
5363	1.07736381077421e-52	-0.534791421851029	0.247	0.216	2.99830348538463e-48	KIAA1841	PP2_KO	PP2_WT	PP2_KO _vs_ PP2_WT
5364	1.0875667960705e-52	0.281636472092786	0.158	0.084	3.02669839346419e-48	GSK3A	PP2_KO	PP2_WT	PP2_KO _vs_ PP2_WT
5365	1.10484240996108e-52	0.655471615765741	0.168	0.077	3.07477642692167e-48	ZNRD2	PP2_KO	PP2_WT	PP2_KO _vs_ PP2_WT
5366	1.11677278165743e-52	0.24911635723497	0.161	0.086	3.10797865135262e-48	OSER1	PP2_KO	PP2_WT	PP2_KO _vs_ PP2_WT
5367	1.12540120197872e-52	0.39274205220931	0.17	0.089	3.13199154510677e-48	PIGS	PP2_KO	PP2_WT	PP2_KO _vs_ PP2_WT
5368	1.13387166656014e-52	-0.190282045331384	0.281	0.211	3.15556484803686e-48	COPG2	PP2_KO	PP2_WT	PP2_KO _vs_ PP2_WT
5369	1.13447712486535e-52	-0.947613921311983	0.249	0.302	3.15724983850027e-48	NR3C1	PP2_KO	PP2_WT	PP2_KO _vs_ PP2_WT
5370	1.20406617554787e-52	0.220984081001069	0.985	0.932	3.35091616654972e-48	RPS7	PP2_KO	PP2_WT	PP2_KO _vs_ PP2_WT
5371	1.24406925056145e-52	-0.4092853856677	0.195	0.156	3.46224472431251e-48	PLS3	PP2_KO	PP2_WT	PP2_KO _vs_ PP2_WT
5372	1.29905344589494e-52	3.39357158886917	0.056	0.002	3.61526573992562e-48	SLC30A10	PP2_KO	PP2_WT	PP2_KO _vs_ PP2_WT
5373	1.32624545739869e-52	-0.147029344090125	0.259	0.189	3.69094110794055e-48	DISP1	PP2_KO	PP2_WT	PP2_KO _vs_ PP2_WT
5374	1.38216574891917e-52	-0.471850583297145	0.185	0.15	3.84656727924204e-48	ZNF793	PP2_KO	PP2_WT	PP2_KO _vs_ PP2_WT
5375	1.39143093846337e-52	-0.434934527264272	0.213	0.171	3.87235230174354e-48	SPRED2	PP2_KO	PP2_WT	PP2_KO _vs_ PP2_WT
5376	1.40179272213695e-52	-0.243010340341982	0.224	0.173	3.90118914570713e-48	XPO6	PP2_KO	PP2_WT	PP2_KO _vs_ PP2_WT
5377	1.4768851505594e-52	0.310313767561401	0.362	0.23	4.11017137400681e-48	OXR1	PP2_KO	PP2_WT	PP2_KO _vs_ PP2_WT
5378	1.48389513884454e-52	0.846366891536471	0.167	0.068	4.12968017140436e-48	MTLN	PP2_KO	PP2_WT	PP2_KO _vs_ PP2_WT
5379	1.49877164495483e-52	-0.308414721717098	0.24	0.187	4.17108148790929e-48	BAIAP2L1	PP2_KO	PP2_WT	PP2_KO _vs_ PP2_WT
5380	1.59313977906149e-52	-0.550122534281977	0.208	0.186	4.43370800512812e-48	PPCDC	PP2_KO	PP2_WT	PP2_KO _vs_ PP2_WT
5381	1.68729283516871e-52	-0.344212389628274	0.157	0.117	4.69573596027452e-48	TULP3	PP2_KO	PP2_WT	PP2_KO _vs_ PP2_WT
5382	1.75527815921875e-52	0.534110086065162	0.176	0.083	4.88493911710577e-48	CRY2	PP2_KO	PP2_WT	PP2_KO _vs_ PP2_WT
5383	1.76887124254423e-52	0.429516235089443	0.151	0.073	4.9227686680006e-48	RAD1	PP2_KO	PP2_WT	PP2_KO _vs_ PP2_WT
5384	1.77639883610096e-52	0.220231337562552	0.198	0.112	4.94371796086896e-48	HMGN5	PP2_KO	PP2_WT	PP2_KO _vs_ PP2_WT
5385	1.77908784464587e-52	-0.524258224067451	0.212	0.187	4.95120147164947e-48	LIMD2	PP2_KO	PP2_WT	PP2_KO _vs_ PP2_WT
5386	1.83518343187137e-52	-0.112187684694154	0.162	0.108	5.10731549089803e-48	ZNF264	PP2_KO	PP2_WT	PP2_KO _vs_ PP2_WT
5387	1.90655677696198e-52	-0.378629209682872	0.137	0.098	5.3059475102852e-48	ACAD9	PP2_KO	PP2_WT	PP2_KO _vs_ PP2_WT
5388	1.90819933247001e-52	-0.495711399131636	0.194	0.166	5.31051874226403e-48	GOLPH3L	PP2_KO	PP2_WT	PP2_KO _vs_ PP2_WT
5389	1.91026271042748e-52	0.275904545682812	0.195	0.111	5.31626112311967e-48	ALDH9A1	PP2_KO	PP2_WT	PP2_KO _vs_ PP2_WT
5390	1.91969135309523e-52	-0.501172092749466	0.232	0.2	5.34250103566403e-48	THUMPD2	PP2_KO	PP2_WT	PP2_KO _vs_ PP2_WT
5391	1.98249772853157e-52	-0.310307746916494	0.254	0.2	5.51729117850335e-48	STAM2	PP2_KO	PP2_WT	PP2_KO _vs_ PP2_WT
5392	2.01964154856864e-52	0.184722474686105	0.269	0.173	5.62066242966652e-48	PCF11	PP2_KO	PP2_WT	PP2_KO _vs_ PP2_WT
5393	2.05263140433213e-52	0.149720071649529	0.217	0.132	5.71247319825631e-48	CITED4	PP2_KO	PP2_WT	PP2_KO _vs_ PP2_WT
5394	2.11111085483782e-52	0.724737368524632	0.145	0.058	5.87522150901366e-48	HERC3	PP2_KO	PP2_WT	PP2_KO _vs_ PP2_WT
5395	2.11269744922828e-52	0.681220813714721	0.166	0.071	5.87963700120231e-48	XYLT1	PP2_KO	PP2_WT	PP2_KO _vs_ PP2_WT
5396	2.16392971284238e-52	0.150594118935873	0.158	0.09	6.02221639084034e-48	MRPL46	PP2_KO	PP2_WT	PP2_KO _vs_ PP2_WT
5397	2.2360721411276e-52	0.35055285897587	0.169	0.088	6.22298876875811e-48	NUBP1	PP2_KO	PP2_WT	PP2_KO _vs_ PP2_WT
5398	2.26344566153696e-52	0.337492342331204	0.168	0.083	6.29916927605735e-48	TMEM178A	PP2_KO	PP2_WT	PP2_KO _vs_ PP2_WT
5399	2.27213319165816e-52	-0.460826297586238	0.168	0.132	6.32334667238466e-48	XPO5	PP2_KO	PP2_WT	PP2_KO _vs_ PP2_WT
5400	2.36332775523216e-52	-0.540654885525485	0.22	0.189	6.5771411428111e-48	DISC1	PP2_KO	PP2_WT	PP2_KO _vs_ PP2_WT
5401	2.40193261841159e-52	-0.249643673116762	0.421	0.343	6.68457847703946e-48	ARHGAP28	PP2_KO	PP2_WT	PP2_KO _vs_ PP2_WT
5402	2.42361736577242e-52	1.82768155469326	0.181	0.06	6.74492712894464e-48	HS6ST3	PP2_KO	PP2_WT	PP2_KO _vs_ PP2_WT
5403	2.45600039865167e-52	1.43969987132183	0.102	0.023	6.8350491094476e-48	HMGCLL1	PP2_KO	PP2_WT	PP2_KO _vs_ PP2_WT
5404	2.50081020382842e-52	-0.480233867489264	0.179	0.144	6.9597547972545e-48	STK17A	PP2_KO	PP2_WT	PP2_KO _vs_ PP2_WT
5405	2.5133824766725e-52	-0.627547707724775	0.171	0.151	6.99474343257957e-48	USP43	PP2_KO	PP2_WT	PP2_KO _vs_ PP2_WT
5406	2.59920683935777e-52	0.293589923960335	0.157	0.081	7.23359263393268e-48	BRMS1	PP2_KO	PP2_WT	PP2_KO _vs_ PP2_WT
5407	2.68452086833139e-52	0.122300260266198	0.145	0.081	7.47102157656627e-48	MAPKAPK5-AS1	PP2_KO	PP2_WT	PP2_KO _vs_ PP2_WT
5408	2.73676586025481e-52	4.44039820989229	0.052	0.001	7.61641938908914e-48	WNT11	PP2_KO	PP2_WT	PP2_KO _vs_ PP2_WT
5409	2.83747018587427e-52	0.237744771609074	0.2	0.111	7.89667952728808e-48	EGR1	PP2_KO	PP2_WT	PP2_KO _vs_ PP2_WT
5410	2.92512642484164e-52	0.22173863823284	0.192	0.11	8.14062684033428e-48	AKT1	PP2_KO	PP2_WT	PP2_KO _vs_ PP2_WT
5411	2.99407727293059e-52	-0.459288521808674	0.204	0.175	8.33251705056583e-48	RBM12B	PP2_KO	PP2_WT	PP2_KO _vs_ PP2_WT
5412	3.00672889966539e-52	-0.763837360387069	0.237	0.238	8.36772652776877e-48	FGF12	PP2_KO	PP2_WT	PP2_KO _vs_ PP2_WT
5413	3.18575431227328e-52	-0.313591249392553	0.278	0.226	8.86595425105652e-48	TEX9	PP2_KO	PP2_WT	PP2_KO _vs_ PP2_WT
5414	3.20333617592722e-52	-0.134121840705725	0.202	0.14	8.91488457760546e-48	FAM221A	PP2_KO	PP2_WT	PP2_KO _vs_ PP2_WT
5415	3.30470979556173e-52	-0.437999289468696	0.207	0.168	9.1970073610483e-48	PHKA2	PP2_KO	PP2_WT	PP2_KO _vs_ PP2_WT
5416	3.30495012089297e-52	1.23195829076231	0.155	0.05	9.19767618644514e-48	ATAD2	PP2_KO	PP2_WT	PP2_KO _vs_ PP2_WT
5417	3.34124939706278e-52	0.451847228512296	0.197	0.104	9.29869707202573e-48	SNAPC5	PP2_KO	PP2_WT	PP2_KO _vs_ PP2_WT
5418	3.49976849578195e-52	-0.297581956974957	0.262	0.215	9.73985572376117e-48	CPSF2	PP2_KO	PP2_WT	PP2_KO _vs_ PP2_WT
5419	3.60505216253247e-52	-0.219534543120247	0.216	0.161	1.00328601683279e-47	PNPLA8	PP2_KO	PP2_WT	PP2_KO _vs_ PP2_WT
5420	3.61312167758007e-52	-0.347027480350677	0.2	0.149	1.00553176287053e-47	LRRC40	PP2_KO	PP2_WT	PP2_KO _vs_ PP2_WT
5421	3.64684691657e-52	-0.144879301237247	0.181	0.125	1.01491749688143e-47	ERCC5	PP2_KO	PP2_WT	PP2_KO _vs_ PP2_WT
5422	3.68809653354821e-52	0.211486186728214	0.185	0.104	1.02639726528647e-47	LONRF1	PP2_KO	PP2_WT	PP2_KO _vs_ PP2_WT
5423	4.11000249175759e-52	-0.147585804049505	0.192	0.134	1.14381369345614e-47	TMEM50B	PP2_KO	PP2_WT	PP2_KO _vs_ PP2_WT
5424	4.1170627309025e-52	-0.203641315316444	0.213	0.161	1.14577855801017e-47	PTPN6	PP2_KO	PP2_WT	PP2_KO _vs_ PP2_WT
5425	4.21016191891107e-52	0.635384469884481	0.188	0.087	1.17168806203295e-47	DHFR	PP2_KO	PP2_WT	PP2_KO _vs_ PP2_WT
5426	4.40177132767484e-52	-0.13223133685407	0.264	0.193	1.22501296049191e-47	SLAIN1	PP2_KO	PP2_WT	PP2_KO _vs_ PP2_WT
5427	4.45402700165069e-52	0.980445221962846	0.14	0.05	1.23955571455939e-47	SLC2A4RG	PP2_KO	PP2_WT	PP2_KO _vs_ PP2_WT
5428	4.49745293308593e-52	-0.184264531127683	0.252	0.184	1.25164115127781e-47	AP002026.1	PP2_KO	PP2_WT	PP2_KO _vs_ PP2_WT
5429	4.61949079553479e-52	-0.437108562753247	0.192	0.147	1.28560428839733e-47	ENOX2	PP2_KO	PP2_WT	PP2_KO _vs_ PP2_WT
5430	4.66734878757468e-52	0.849432555602392	0.153	0.054	1.29892316758203e-47	MAP2	PP2_KO	PP2_WT	PP2_KO _vs_ PP2_WT
5431	4.68986239188549e-52	-0.106110618118184	0.185	0.12	1.30518870366173e-47	SSH1	PP2_KO	PP2_WT	PP2_KO _vs_ PP2_WT
5432	4.7665282522293e-52	1.0823747084949	0.089	0.023	1.32652481259541e-47	CTSF	PP2_KO	PP2_WT	PP2_KO _vs_ PP2_WT
5433	4.92610560688723e-52	-0.256152157238654	0.194	0.145	1.37093519039672e-47	SLC38A10	PP2_KO	PP2_WT	PP2_KO _vs_ PP2_WT
5434	5.46318516357479e-52	-0.104346085958885	0.185	0.128	1.52040443102286e-47	DDX56	PP2_KO	PP2_WT	PP2_KO _vs_ PP2_WT
5435	5.64465599197636e-52	-0.417540582007118	0.219	0.183	1.57090776256702e-47	GDAP2	PP2_KO	PP2_WT	PP2_KO _vs_ PP2_WT
5436	5.68780904093956e-52	0.443758834253905	0.163	0.081	1.58291725609348e-47	PITPNA-AS1	PP2_KO	PP2_WT	PP2_KO _vs_ PP2_WT
5437	5.7444085742549e-52	2.96479755270714	0.059	0.003	1.59866890621514e-47	CPN1	PP2_KO	PP2_WT	PP2_KO _vs_ PP2_WT
5438	5.84789288748959e-52	0.536309807686818	0.162	0.075	1.62746859058835e-47	PDLIM4	PP2_KO	PP2_WT	PP2_KO _vs_ PP2_WT
5439	5.86498447146331e-52	-0.221917368935104	0.186	0.138	1.63222517840824e-47	MED21	PP2_KO	PP2_WT	PP2_KO _vs_ PP2_WT
5440	6.0519462063608e-52	-0.357145296820384	0.222	0.179	1.68425662923021e-47	YPEL2	PP2_KO	PP2_WT	PP2_KO _vs_ PP2_WT
5441	6.15820806060777e-52	0.214386923495277	0.189	0.105	1.71382930326714e-47	PDK3	PP2_KO	PP2_WT	PP2_KO _vs_ PP2_WT
5442	6.22274741315969e-52	0.351846161444822	0.149	0.074	1.73179060508234e-47	GBA2	PP2_KO	PP2_WT	PP2_KO _vs_ PP2_WT
5443	6.4073404122114e-52	0.798012091166197	0.14	0.055	1.78316283671843e-47	MDFI	PP2_KO	PP2_WT	PP2_KO _vs_ PP2_WT
5444	6.44119727996319e-52	-0.453425827407782	0.187	0.158	1.79258520301376e-47	ZC3H7B	PP2_KO	PP2_WT	PP2_KO _vs_ PP2_WT
5445	6.79224629890523e-52	0.597297549654841	0.146	0.066	1.89028214498533e-47	UNC119	PP2_KO	PP2_WT	PP2_KO _vs_ PP2_WT
5446	6.79611815031491e-52	-0.139672447178597	0.173	0.114	1.89135968123264e-47	SDHAF3	PP2_KO	PP2_WT	PP2_KO _vs_ PP2_WT
5447	7.06293843794607e-52	0.10746053649611	0.197	0.116	1.96561576728039e-47	RND3	PP2_KO	PP2_WT	PP2_KO _vs_ PP2_WT
5448	7.26504405591704e-52	-0.234314927391324	0.247	0.181	2.02186176076171e-47	DIPK1A	PP2_KO	PP2_WT	PP2_KO _vs_ PP2_WT
5449	7.69640788317372e-52	2.03943992600127	0.089	0.015	2.14191031388725e-47	AL121578.3	PP2_KO	PP2_WT	PP2_KO _vs_ PP2_WT
5450	7.80641520242493e-52	0.147593308766105	0.232	0.143	2.17252535083486e-47	RAB11FIP4	PP2_KO	PP2_WT	PP2_KO _vs_ PP2_WT
5451	7.92040560454228e-52	-0.517964586321039	0.208	0.179	2.20424887974412e-47	INTS9	PP2_KO	PP2_WT	PP2_KO _vs_ PP2_WT
5452	7.98482840773088e-52	-0.777649548782551	0.235	0.242	2.2221777458715e-47	MYO1E	PP2_KO	PP2_WT	PP2_KO _vs_ PP2_WT
5453	8.6105505625157e-52	-0.531375753461132	0.204	0.181	2.39631622154812e-47	FAM149B1	PP2_KO	PP2_WT	PP2_KO _vs_ PP2_WT
5454	9.06374180495967e-52	-0.541670171109051	0.173	0.149	2.52243934432028e-47	ZMYM1	PP2_KO	PP2_WT	PP2_KO _vs_ PP2_WT
5455	9.37326308535592e-52	-0.355736141355117	0.334	0.273	2.60857911665455e-47	LINC01572	PP2_KO	PP2_WT	PP2_KO _vs_ PP2_WT
5456	9.89397912875604e-52	-0.496228317926375	0.218	0.189	2.75349439153281e-47	LRIG1	PP2_KO	PP2_WT	PP2_KO _vs_ PP2_WT
5457	9.93655129576108e-52	0.401303726728766	0.168	0.085	2.76534222561031e-47	RNPEPL1	PP2_KO	PP2_WT	PP2_KO _vs_ PP2_WT
5458	1.03435086338146e-51	-0.35673881652612	0.171	0.13	2.87859845279061e-47	USPL1	PP2_KO	PP2_WT	PP2_KO _vs_ PP2_WT
5459	1.04865614859915e-51	-0.349421704189449	0.219	0.176	2.91841006155143e-47	LNPK	PP2_KO	PP2_WT	PP2_KO _vs_ PP2_WT
5460	1.06453684151337e-51	0.264045856688436	0.143	0.073	2.96260602993172e-47	LMNB2	PP2_KO	PP2_WT	PP2_KO _vs_ PP2_WT
5461	1.0875624933801e-51	0.736672645176264	0.128	0.049	3.02668641907681e-47	DGAT1	PP2_KO	PP2_WT	PP2_KO _vs_ PP2_WT
5462	1.0956087581548e-51	-0.197857693126122	0.135	0.087	3.0490791739448e-47	TOP3A	PP2_KO	PP2_WT	PP2_KO _vs_ PP2_WT
5463	1.19438159422316e-51	-0.303702698988798	0.201	0.157	3.32396397672304e-47	TMX3	PP2_KO	PP2_WT	PP2_KO _vs_ PP2_WT
5464	1.23961104954848e-51	-0.712289549144993	0.47	0.473	3.44983755089341e-47	NPAS3	PP2_KO	PP2_WT	PP2_KO _vs_ PP2_WT
5465	1.37246980069644e-51	0.503444634823254	0.169	0.078	3.8195834553382e-47	JADE1	PP2_KO	PP2_WT	PP2_KO _vs_ PP2_WT
5466	1.38330925189065e-51	-1.0787269690951	0.158	0.194	3.84974964801167e-47	LAMA5	PP2_KO	PP2_WT	PP2_KO _vs_ PP2_WT
5467	1.41397930534629e-51	-0.443850563464717	0.159	0.124	3.93510440677874e-47	LIG3	PP2_KO	PP2_WT	PP2_KO _vs_ PP2_WT
5468	1.42610455003725e-51	-0.398332940900972	0.239	0.198	3.96884896275366e-47	LIPE-AS1	PP2_KO	PP2_WT	PP2_KO _vs_ PP2_WT
5469	1.50047213720918e-51	-1.06652176123746	0.184	0.223	4.17581395785314e-47	TYW1B	PP2_KO	PP2_WT	PP2_KO _vs_ PP2_WT
5470	1.50618284372601e-51	-0.199317263861824	0.152	0.103	4.19170685408948e-47	DLST	PP2_KO	PP2_WT	PP2_KO _vs_ PP2_WT
5471	1.52429391639474e-51	-0.392840798839003	0.211	0.168	4.24210996932656e-47	METTL8	PP2_KO	PP2_WT	PP2_KO _vs_ PP2_WT
5472	1.59376465337611e-51	0.151332617487436	0.216	0.134	4.43544703034572e-47	DMAC2	PP2_KO	PP2_WT	PP2_KO _vs_ PP2_WT
5473	1.63248603667831e-51	0.229353127559828	0.192	0.102	4.54320864007575e-47	HULC	PP2_KO	PP2_WT	PP2_KO _vs_ PP2_WT
5474	1.67124144169129e-51	0.113456105121304	0.285	0.191	4.65106493222686e-47	VAMP8	PP2_KO	PP2_WT	PP2_KO _vs_ PP2_WT
5475	1.67454066919517e-51	-0.265956185675613	0.171	0.123	4.66024668237015e-47	NBPF15	PP2_KO	PP2_WT	PP2_KO _vs_ PP2_WT
5476	1.74120348035049e-51	-0.321125383468531	0.162	0.12	4.84576928581541e-47	ZDHHC5	PP2_KO	PP2_WT	PP2_KO _vs_ PP2_WT
5477	1.76727570102235e-51	-0.597049188012273	0.163	0.145	4.91832827594519e-47	ELMSAN1	PP2_KO	PP2_WT	PP2_KO _vs_ PP2_WT
5478	1.77746036848447e-51	-0.712044014224273	0.145	0.13	4.94667220549227e-47	CARF	PP2_KO	PP2_WT	PP2_KO _vs_ PP2_WT
5479	1.78089317283703e-51	-0.436462416057336	0.191	0.154	4.95622570000546e-47	TRNAU1AP	PP2_KO	PP2_WT	PP2_KO _vs_ PP2_WT
5480	1.86048323101483e-51	8.50552056269511	0.046	0	5.17772483191427e-47	TMEM207	PP2_KO	PP2_WT	PP2_KO _vs_ PP2_WT
5481	1.99538020386228e-51	0.175660422102986	0.157	0.088	5.55314310734873e-47	RNF139	PP2_KO	PP2_WT	PP2_KO _vs_ PP2_WT
5482	2.02863660918644e-51	-0.585164528845738	0.159	0.138	5.64569568336587e-47	ZNF566	PP2_KO	PP2_WT	PP2_KO _vs_ PP2_WT
5483	2.10281652178739e-51	-0.567032237470182	0.15	0.131	5.85213838013431e-47	HELQ	PP2_KO	PP2_WT	PP2_KO _vs_ PP2_WT
5484	2.20029557801335e-51	-0.491075137835547	0.174	0.142	6.12342259361114e-47	GFM2	PP2_KO	PP2_WT	PP2_KO _vs_ PP2_WT
5485	2.22013819885039e-51	-0.187081168620929	0.166	0.113	6.17864460740063e-47	ANKRD46	PP2_KO	PP2_WT	PP2_KO _vs_ PP2_WT
5486	2.26389154998798e-51	-0.340475421382841	0.199	0.164	6.30041018361656e-47	UTP6	PP2_KO	PP2_WT	PP2_KO _vs_ PP2_WT
5487	2.27043261383941e-51	1.17908558198647	0.235	0.098	6.31861396431508e-47	BST2	PP2_KO	PP2_WT	PP2_KO _vs_ PP2_WT
5488	2.29384032831498e-51	-0.475116020668529	0.162	0.133	6.3837576337006e-47	FAM160B1	PP2_KO	PP2_WT	PP2_KO _vs_ PP2_WT
5489	2.34712723611089e-51	-0.291204664748859	0.223	0.167	6.5320550980966e-47	ZNF75D	PP2_KO	PP2_WT	PP2_KO _vs_ PP2_WT
5490	2.52399314647416e-51	0.126759887891227	0.174	0.104	7.02427292663758e-47	ZNF813	PP2_KO	PP2_WT	PP2_KO _vs_ PP2_WT
5491	2.53457485662248e-51	0.249950828865622	0.161	0.09	7.05372182598037e-47	PRMT5	PP2_KO	PP2_WT	PP2_KO _vs_ PP2_WT
5492	2.5662933375837e-51	-0.165174302491069	0.172	0.119	7.14199435849545e-47	IAH1	PP2_KO	PP2_WT	PP2_KO _vs_ PP2_WT
5493	2.66222137799065e-51	0.144557834779177	0.178	0.108	7.40896209494799e-47	TBC1D9B	PP2_KO	PP2_WT	PP2_KO _vs_ PP2_WT
5494	2.67273717139439e-51	0.305114223101601	0.163	0.089	7.43822754799059e-47	ZCCHC3	PP2_KO	PP2_WT	PP2_KO _vs_ PP2_WT
5495	2.87372426980246e-51	-0.149805753164345	0.204	0.143	7.99757464286026e-47	ZNF528	PP2_KO	PP2_WT	PP2_KO _vs_ PP2_WT
5496	2.98518427423029e-51	1.09168195469448	0.123	0.037	8.30776783518291e-47	AC104073.4	PP2_KO	PP2_WT	PP2_KO _vs_ PP2_WT
5497	3.0614681640086e-51	-0.132372220780922	0.179	0.121	8.52006590043593e-47	DVL3	PP2_KO	PP2_WT	PP2_KO _vs_ PP2_WT
5498	3.06951433064079e-51	0.208079155053771	0.452	0.301	8.54245838217333e-47	TOX	PP2_KO	PP2_WT	PP2_KO _vs_ PP2_WT
5499	3.09195023695408e-51	0.204136551636626	0.339	0.221	8.60489750944319e-47	ARFGEF3	PP2_KO	PP2_WT	PP2_KO _vs_ PP2_WT
5500	3.11647439636302e-51	1.40452492539365	0.093	0.02	8.67314824507829e-47	GNG2	PP2_KO	PP2_WT	PP2_KO _vs_ PP2_WT
5501	3.1288616816609e-51	-0.620019190435522	0.194	0.175	8.70762206006229e-47	SLC12A6	PP2_KO	PP2_WT	PP2_KO _vs_ PP2_WT
5502	3.165721758037e-51	-0.657076497623736	0.181	0.171	8.81020365261697e-47	DOCK6	PP2_KO	PP2_WT	PP2_KO _vs_ PP2_WT
5503	3.1784362912921e-51	-0.552777629051272	0.174	0.158	8.84558819866592e-47	DBNDD1	PP2_KO	PP2_WT	PP2_KO _vs_ PP2_WT
5504	3.28375869475313e-51	0.156050588703657	0.206	0.125	9.13870044749796e-47	MBOAT7	PP2_KO	PP2_WT	PP2_KO _vs_ PP2_WT
5505	3.38451606483801e-51	-0.683636557986811	0.174	0.165	9.41910820844419e-47	PRMT7	PP2_KO	PP2_WT	PP2_KO _vs_ PP2_WT
5506	3.41506040804171e-51	-0.226656426051862	0.172	0.123	9.50411311558007e-47	ITGA9-AS1	PP2_KO	PP2_WT	PP2_KO _vs_ PP2_WT
5507	3.48966497519733e-51	-0.234212245569798	0.18	0.13	9.71173762597417e-47	AARSD1	PP2_KO	PP2_WT	PP2_KO _vs_ PP2_WT
5508	3.54818735422568e-51	0.269945258877539	0.159	0.082	9.87460540681006e-47	SCUBE3	PP2_KO	PP2_WT	PP2_KO _vs_ PP2_WT
5509	3.6654169297805e-51	-0.325166623935372	0.184	0.142	1.02008553155791e-46	SLC23A2	PP2_KO	PP2_WT	PP2_KO _vs_ PP2_WT
5510	3.67313307862885e-51	1.64384993115738	0.095	0.02	1.02223293578241e-46	SLC22A17	PP2_KO	PP2_WT	PP2_KO _vs_ PP2_WT
5511	3.89570778428939e-51	0.186398065119589	0.197	0.118	1.08417547636774e-46	XRCC1	PP2_KO	PP2_WT	PP2_KO _vs_ PP2_WT
5512	4.03449319963847e-51	2.25005531231742	0.099	0.017	1.12279945745939e-46	CCDC85A	PP2_KO	PP2_WT	PP2_KO _vs_ PP2_WT
5513	4.03630438709545e-51	-4.36646293290412	0.009	0.079	1.12330351092866e-46	CD44	PP2_KO	PP2_WT	PP2_KO _vs_ PP2_WT
5514	4.15218647638294e-51	-0.936211153450517	0.18	0.199	1.15555349637737e-46	C3orf52	PP2_KO	PP2_WT	PP2_KO _vs_ PP2_WT
5515	4.18671904203636e-51	0.26741349745482	0.151	0.076	1.16516390939872e-46	SCYL1	PP2_KO	PP2_WT	PP2_KO _vs_ PP2_WT
5516	4.41507029502076e-51	0.179642617621119	0.175	0.103	1.22871406310428e-46	TMBIM1	PP2_KO	PP2_WT	PP2_KO _vs_ PP2_WT
5517	4.45260433435153e-51	0.238030411755334	0.19	0.105	1.23915978625003e-46	ANKMY1	PP2_KO	PP2_WT	PP2_KO _vs_ PP2_WT
5518	4.66239542045049e-51	-0.703075035843463	0.194	0.198	1.29754464551137e-46	ZNF785	PP2_KO	PP2_WT	PP2_KO _vs_ PP2_WT
5519	4.71242509179208e-51	-0.223126866138184	0.162	0.112	1.31146790304574e-46	TMEM39A	PP2_KO	PP2_WT	PP2_KO _vs_ PP2_WT
5520	4.85421547646102e-51	-0.15169186313467	0.167	0.118	1.3509281670991e-46	TRIM8	PP2_KO	PP2_WT	PP2_KO _vs_ PP2_WT
5521	4.93130336936353e-51	-0.2877629744917	0.179	0.134	1.37238172769387e-46	ELOA	PP2_KO	PP2_WT	PP2_KO _vs_ PP2_WT
5522	5.01768673620926e-51	0.591902390465734	0.195	0.096	1.39642221868704e-46	APEH	PP2_KO	PP2_WT	PP2_KO _vs_ PP2_WT
5523	5.06336269913357e-51	0.133931051980734	0.171	0.103	1.40913383916887e-46	RPP25L	PP2_KO	PP2_WT	PP2_KO _vs_ PP2_WT
5524	5.27927319018351e-51	-0.413324683921586	0.255	0.213	1.46922172882807e-46	EIF2AK3	PP2_KO	PP2_WT	PP2_KO _vs_ PP2_WT
5525	5.40037054010769e-51	0.677246222233554	0.153	0.062	1.50292312131197e-46	NEDD9	PP2_KO	PP2_WT	PP2_KO _vs_ PP2_WT
5526	5.48292271492048e-51	-0.217418512454724	0.18	0.131	1.52589739156237e-46	SAV1	PP2_KO	PP2_WT	PP2_KO _vs_ PP2_WT
5527	5.5759765746552e-51	-0.525989808193361	0.231	0.206	1.55179428072654e-46	CCDC30	PP2_KO	PP2_WT	PP2_KO _vs_ PP2_WT
5528	5.64863241149864e-51	0.124098685764815	0.2	0.124	1.57201440012007e-46	C3orf38	PP2_KO	PP2_WT	PP2_KO _vs_ PP2_WT
5529	5.81669354951975e-51	0.118475403365816	0.146	0.08	1.61878581483135e-46	TOMM34	PP2_KO	PP2_WT	PP2_KO _vs_ PP2_WT
5530	5.84018173500358e-51	0.342980383335697	0.148	0.074	1.6253225768515e-46	TMEM222	PP2_KO	PP2_WT	PP2_KO _vs_ PP2_WT
5531	5.96252506548219e-51	-0.72640731180657	0.157	0.145	1.65937072572369e-46	DCLRE1C	PP2_KO	PP2_WT	PP2_KO _vs_ PP2_WT
5532	5.99811934413027e-51	-0.70453399014557	0.183	0.176	1.66927661347145e-46	PKNOX1	PP2_KO	PP2_WT	PP2_KO _vs_ PP2_WT
5533	6.10650504734869e-51	0.327411232596613	0.128	0.063	1.69944035467714e-46	ZNF689	PP2_KO	PP2_WT	PP2_KO _vs_ PP2_WT
5534	6.13054090254245e-51	-0.282414912768616	0.2	0.154	1.70612953317756e-46	SYDE2	PP2_KO	PP2_WT	PP2_KO _vs_ PP2_WT
5535	6.25061346766587e-51	1.10092512173403	0.11	0.032	1.73954572805141e-46	SPATA6L	PP2_KO	PP2_WT	PP2_KO _vs_ PP2_WT
5536	6.96456641185858e-51	-0.11102300361189	0.167	0.108	1.93823883242024e-46	MFSD6	PP2_KO	PP2_WT	PP2_KO _vs_ PP2_WT
5537	7.25483387142857e-51	-0.274800896177212	0.209	0.155	2.01902026641857e-46	DNAAF4	PP2_KO	PP2_WT	PP2_KO _vs_ PP2_WT
5538	7.93465743178807e-51	-0.141027662789973	0.157	0.103	2.20821516326662e-46	GIGYF1	PP2_KO	PP2_WT	PP2_KO _vs_ PP2_WT
5539	8.0898116342488e-51	-0.228888852481079	0.205	0.158	2.25139457781144e-46	FAM199X	PP2_KO	PP2_WT	PP2_KO _vs_ PP2_WT
5540	8.47031918570414e-51	-0.478043618992902	0.157	0.129	2.35728982938146e-46	ANGEL1	PP2_KO	PP2_WT	PP2_KO _vs_ PP2_WT
5541	8.57421776097216e-51	-0.168339465303557	0.139	0.09	2.38620480287855e-46	EMC1	PP2_KO	PP2_WT	PP2_KO _vs_ PP2_WT
5542	8.9526279168145e-51	0.474633128202328	0.144	0.065	2.49151634924947e-46	DEGS1	PP2_KO	PP2_WT	PP2_KO _vs_ PP2_WT
5543	8.95332025423981e-51	-0.211005357014975	0.191	0.142	2.49170902675494e-46	RNASET2	PP2_KO	PP2_WT	PP2_KO _vs_ PP2_WT
5544	9.18917329876131e-51	-0.40741017600417	0.213	0.181	2.55734692904527e-46	VEGFA	PP2_KO	PP2_WT	PP2_KO _vs_ PP2_WT
5545	9.44568104164497e-51	-0.373396564867244	0.203	0.164	2.62873303388979e-46	LANCL1	PP2_KO	PP2_WT	PP2_KO _vs_ PP2_WT
5546	9.56796281537101e-51	-0.522634138473379	0.169	0.137	2.66276405151775e-46	GOLGA1	PP2_KO	PP2_WT	PP2_KO _vs_ PP2_WT
5547	9.60859314621975e-51	0.519898659629629	0.139	0.063	2.67407147259296e-46	CDO1	PP2_KO	PP2_WT	PP2_KO _vs_ PP2_WT
5548	9.82615728168175e-51	-0.48893031167291	0.153	0.124	2.73461957149203e-46	TDP1	PP2_KO	PP2_WT	PP2_KO _vs_ PP2_WT
5549	1.04089590410059e-50	0.140067958076673	0.166	0.096	2.89681330111193e-46	ZFYVE21	PP2_KO	PP2_WT	PP2_KO _vs_ PP2_WT
5550	1.04150413789498e-50	2.00453809067449	0.096	0.017	2.89850601576173e-46	MGAM	PP2_KO	PP2_WT	PP2_KO _vs_ PP2_WT
5551	1.05986487304481e-50	0.243595426802967	0.149	0.078	2.94960394168371e-46	FAM117A	PP2_KO	PP2_WT	PP2_KO _vs_ PP2_WT
5552	1.09120213650586e-50	-0.370819577405078	0.195	0.163	3.03681554589581e-46	CALCOCO2	PP2_KO	PP2_WT	PP2_KO _vs_ PP2_WT
5553	1.1366712162184e-50	0.430285468126928	0.124	0.052	3.16335599473582e-46	CEP135	PP2_KO	PP2_WT	PP2_KO _vs_ PP2_WT
5554	1.15298874849471e-50	-0.579787689608203	0.233	0.213	3.20876768706077e-46	CCDC171	PP2_KO	PP2_WT	PP2_KO _vs_ PP2_WT
5555	1.15683384326135e-50	-0.324421285456719	0.168	0.114	3.21946858579634e-46	LRRC49	PP2_KO	PP2_WT	PP2_KO _vs_ PP2_WT
5556	1.18948455161358e-50	1.14396243990335	0.148	0.047	3.31033550714059e-46	GRIN2A	PP2_KO	PP2_WT	PP2_KO _vs_ PP2_WT
5557	1.20329572645292e-50	-0.499582462643146	0.205	0.182	3.34877200671849e-46	ZNF655	PP2_KO	PP2_WT	PP2_KO _vs_ PP2_WT
5558	1.20371349392147e-50	-0.269124162507048	0.181	0.128	3.34993465358346e-46	PIK3R4	PP2_KO	PP2_WT	PP2_KO _vs_ PP2_WT
5559	1.20753147624787e-50	-0.238627833126223	0.224	0.165	3.36056009839781e-46	CA5B	PP2_KO	PP2_WT	PP2_KO _vs_ PP2_WT
5560	1.22201881715832e-50	0.139984483244624	0.132	0.069	3.4008783681516e-46	CENPQ	PP2_KO	PP2_WT	PP2_KO _vs_ PP2_WT
5561	1.24682087519266e-50	-0.569717885860172	0.195	0.17	3.46990249566116e-46	ZNF559	PP2_KO	PP2_WT	PP2_KO _vs_ PP2_WT
5562	1.29425494057367e-50	0.182904270242647	0.225	0.142	3.60191149961653e-46	EIF4EBP1	PP2_KO	PP2_WT	PP2_KO _vs_ PP2_WT
5563	1.30208281189164e-50	-0.878879650400227	0.158	0.169	3.62369646549442e-46	STRADA	PP2_KO	PP2_WT	PP2_KO _vs_ PP2_WT
5564	1.34475976622586e-50	0.176958191958013	0.132	0.069	3.74246642940657e-46	ANKRD49	PP2_KO	PP2_WT	PP2_KO _vs_ PP2_WT
5565	1.35434164505577e-50	-0.562320864762356	0.2	0.179	3.76913279819021e-46	FASTKD2	PP2_KO	PP2_WT	PP2_KO _vs_ PP2_WT
5566	1.35795373247228e-50	0.376536935286826	0.178	0.092	3.77918523747035e-46	ZMYM3	PP2_KO	PP2_WT	PP2_KO _vs_ PP2_WT
5567	1.44849062089175e-50	-0.885822569390726	0.147	0.162	4.03114939794174e-46	ACAD10	PP2_KO	PP2_WT	PP2_KO _vs_ PP2_WT
5568	1.47239377562896e-50	0.137786352037953	0.245	0.16	4.09767187757539e-46	ING2	PP2_KO	PP2_WT	PP2_KO _vs_ PP2_WT
5569	1.48125089383708e-50	-0.537222529782155	0.191	0.158	4.12232123754861e-46	IQCH-AS1	PP2_KO	PP2_WT	PP2_KO _vs_ PP2_WT
5570	1.50638002034782e-50	-0.65071233801341	0.194	0.18	4.192255596628e-46	MAP2K1	PP2_KO	PP2_WT	PP2_KO _vs_ PP2_WT
5571	1.5171714892736e-50	0.251437183064138	0.143	0.073	4.22228825464843e-46	PTCD1	PP2_KO	PP2_WT	PP2_KO _vs_ PP2_WT
5572	1.56828278554229e-50	-0.631528608014508	0.209	0.197	4.36453099216419e-46	AC079447.1	PP2_KO	PP2_WT	PP2_KO _vs_ PP2_WT
5573	1.5834620611188e-50	-0.116951436296579	0.236	0.172	4.40677491609363e-46	GPI	PP2_KO	PP2_WT	PP2_KO _vs_ PP2_WT
5574	1.59225977445474e-50	-0.181008781660513	0.155	0.107	4.43125895230755e-46	FAM118B	PP2_KO	PP2_WT	PP2_KO _vs_ PP2_WT
5575	1.59919474789611e-50	-0.29881151372859	0.17	0.125	4.45055898339487e-46	PNKP	PP2_KO	PP2_WT	PP2_KO _vs_ PP2_WT
5576	1.65522698990426e-50	0.370745276780604	0.133	0.063	4.60649671290354e-46	RIPK4	PP2_KO	PP2_WT	PP2_KO _vs_ PP2_WT
5577	1.67346240612686e-50	1.59808858709449	0.084	0.015	4.65724587625105e-46	PARM1	PP2_KO	PP2_WT	PP2_KO _vs_ PP2_WT
5578	1.70994460418452e-50	-0.157027853044008	0.197	0.142	4.75877583344551e-46	TXNDC9	PP2_KO	PP2_WT	PP2_KO _vs_ PP2_WT
5579	1.72735087396941e-50	0.303525589957614	0.193	0.107	4.80721748225687e-46	CEBPG	PP2_KO	PP2_WT	PP2_KO _vs_ PP2_WT
5580	1.74692607576066e-50	0.590707714583456	0.251	0.129	4.86169526884191e-46	PPM1K	PP2_KO	PP2_WT	PP2_KO _vs_ PP2_WT
5581	1.79576723955483e-50	-0.172668628207041	0.267	0.203	4.9976202276811e-46	POLA1	PP2_KO	PP2_WT	PP2_KO _vs_ PP2_WT
5582	1.81678735484615e-50	-0.29444460619498	0.157	0.116	5.05611920853683e-46	ERAP1	PP2_KO	PP2_WT	PP2_KO _vs_ PP2_WT
5583	1.8743763597922e-50	-0.254240672690864	0.194	0.141	5.21638940930169e-46	FBXO25	PP2_KO	PP2_WT	PP2_KO _vs_ PP2_WT
5584	1.88435780260002e-50	0.855497306465376	0.2	0.086	5.24416776463587e-46	RIPPLY3	PP2_KO	PP2_WT	PP2_KO _vs_ PP2_WT
5585	1.93259791215623e-50	0.415326065344806	0.146	0.071	5.37841998953078e-46	ICMT	PP2_KO	PP2_WT	PP2_KO _vs_ PP2_WT
5586	1.99874079792751e-50	-0.378006324889421	0.169	0.133	5.56249564063226e-46	GTF2IRD2B	PP2_KO	PP2_WT	PP2_KO _vs_ PP2_WT
5587	2.02357861690502e-50	4.92655425732563	0.05	0.001	5.63161929084668e-46	AL353784.1	PP2_KO	PP2_WT	PP2_KO _vs_ PP2_WT
5588	2.09615425960232e-50	-0.267166700279037	0.168	0.125	5.83359730447326e-46	ZKSCAN8	PP2_KO	PP2_WT	PP2_KO _vs_ PP2_WT
5589	2.10005585595781e-50	0.16318840027375	0.161	0.088	5.84445544713059e-46	TMX4	PP2_KO	PP2_WT	PP2_KO _vs_ PP2_WT
5590	2.10591195898064e-50	0.313813995791512	0.158	0.083	5.86075298184311e-46	AIP	PP2_KO	PP2_WT	PP2_KO _vs_ PP2_WT
5591	2.17543297150907e-50	0.788305396574863	0.128	0.048	6.05422995970975e-46	SNHG25	PP2_KO	PP2_WT	PP2_KO _vs_ PP2_WT
5592	2.17772453065925e-50	-0.440484846414472	0.165	0.131	6.06060736882468e-46	LINC00242	PP2_KO	PP2_WT	PP2_KO _vs_ PP2_WT
5593	2.18443561275942e-50	-0.760460723974037	0.19	0.184	6.07928431030947e-46	RANBP10	PP2_KO	PP2_WT	PP2_KO _vs_ PP2_WT
5594	2.28017258623461e-50	0.826498386805602	0.228	0.101	6.34572030749093e-46	PTCHD1-AS	PP2_KO	PP2_WT	PP2_KO _vs_ PP2_WT
5595	2.33193189744314e-50	0.432643797714578	0.151	0.077	6.48976647058426e-46	MRPL23	PP2_KO	PP2_WT	PP2_KO _vs_ PP2_WT
5596	2.35698697289126e-50	-0.245384128818327	0.162	0.114	6.55949474555637e-46	TTC5	PP2_KO	PP2_WT	PP2_KO _vs_ PP2_WT
5597	2.43191349537057e-50	-0.488627493320854	0.236	0.204	6.7680152576163e-46	METTL25	PP2_KO	PP2_WT	PP2_KO _vs_ PP2_WT
5598	2.46550724019625e-50	-0.226936917667725	0.207	0.154	6.86150664946617e-46	CLASRP	PP2_KO	PP2_WT	PP2_KO _vs_ PP2_WT
5599	2.52170777162554e-50	-0.342057519992865	0.175	0.135	7.01791272843386e-46	CHSY1	PP2_KO	PP2_WT	PP2_KO _vs_ PP2_WT
5600	2.56633489561514e-50	-0.338167922203049	0.276	0.229	7.14211001449694e-46	ZNF236	PP2_KO	PP2_WT	PP2_KO _vs_ PP2_WT
5601	2.71749418601519e-50	-4.14102506275976	0.012	0.085	7.56278631968027e-46	AC109441.1	PP2_KO	PP2_WT	PP2_KO _vs_ PP2_WT
5602	2.7884654238212e-50	-0.255920566038597	0.222	0.172	7.76029927449439e-46	USP42	PP2_KO	PP2_WT	PP2_KO _vs_ PP2_WT
5603	2.84279088767855e-50	2.27368107894504	0.14	0.038	7.9114870404094e-46	KCTD8	PP2_KO	PP2_WT	PP2_KO _vs_ PP2_WT
5604	2.98942868318906e-50	-0.295593391040957	0.145	0.105	8.31958002531517e-46	KANSL2	PP2_KO	PP2_WT	PP2_KO _vs_ PP2_WT
5605	2.99440064648173e-50	-0.663455825546276	0.18	0.177	8.33341699915865e-46	CHORDC1	PP2_KO	PP2_WT	PP2_KO _vs_ PP2_WT
5606	3.04327221256754e-50	0.204273163736689	0.182	0.106	8.46942656757546e-46	HMGCL	PP2_KO	PP2_WT	PP2_KO _vs_ PP2_WT
5607	3.35974681860298e-50	0.189978819094951	0.169	0.099	9.35017539617211e-46	SPSB3	PP2_KO	PP2_WT	PP2_KO _vs_ PP2_WT
5608	3.64174307619768e-50	0.442481641750318	0.136	0.064	1.01349709810582e-45	POP4	PP2_KO	PP2_WT	PP2_KO _vs_ PP2_WT
5609	3.78555127364823e-50	0.134799313368354	0.176	0.103	1.0535189194563e-45	PPP2R1B	PP2_KO	PP2_WT	PP2_KO _vs_ PP2_WT
5610	3.7915976357194e-50	1.7210030594493	0.089	0.016	1.05520162202071e-45	ENPP2	PP2_KO	PP2_WT	PP2_KO _vs_ PP2_WT
5611	3.80971519518657e-50	-0.52398430186604	0.203	0.18	1.06024373882042e-45	FKTN	PP2_KO	PP2_WT	PP2_KO _vs_ PP2_WT
5612	3.89945104779491e-50	0.403506473264895	0.163	0.085	1.08521722660132e-45	FOLR1	PP2_KO	PP2_WT	PP2_KO _vs_ PP2_WT
5613	3.92862904361283e-50	-0.250883958220118	0.159	0.109	1.09333746283745e-45	MEGF8	PP2_KO	PP2_WT	PP2_KO _vs_ PP2_WT
5614	4.00323534938444e-50	0.251712317933936	0.165	0.095	1.11410039773369e-45	SCNM1	PP2_KO	PP2_WT	PP2_KO _vs_ PP2_WT
5615	4.13726365018978e-50	-0.126869442515087	0.136	0.077	1.15140047384782e-45	POLE2	PP2_KO	PP2_WT	PP2_KO _vs_ PP2_WT
5616	4.23252507688631e-50	2.20905729861451	0.104	0.02	1.17791172889746e-45	SEMA5A	PP2_KO	PP2_WT	PP2_KO _vs_ PP2_WT
5617	4.37462350361526e-50	-0.511290707553154	0.181	0.16	1.21745772105613e-45	PAK4	PP2_KO	PP2_WT	PP2_KO _vs_ PP2_WT
5618	4.48314254277027e-50	-0.659917509465804	0.19	0.182	1.24765856965297e-45	GARNL3	PP2_KO	PP2_WT	PP2_KO _vs_ PP2_WT
5619	4.49165802293102e-50	0.576709150628049	0.116	0.047	1.2500284277817e-45	SLC29A1	PP2_KO	PP2_WT	PP2_KO _vs_ PP2_WT
5620	4.7225899721582e-50	-0.21299615883329	0.161	0.117	1.31429678925163e-45	PROSER1	PP2_KO	PP2_WT	PP2_KO _vs_ PP2_WT
5621	4.74408915419e-50	-0.225192842389498	0.153	0.104	1.32028001161108e-45	SUPT7L	PP2_KO	PP2_WT	PP2_KO _vs_ PP2_WT
5622	4.74623145845748e-50	0.389889513674746	0.156	0.081	1.32087621488872e-45	PNMA1	PP2_KO	PP2_WT	PP2_KO _vs_ PP2_WT
5623	5.06044366182474e-50	-0.524421574944882	0.185	0.16	1.40832147108583e-45	AP3M1	PP2_KO	PP2_WT	PP2_KO _vs_ PP2_WT
5624	5.12813618756254e-50	-0.547387595499103	0.171	0.147	1.42716030099866e-45	PIK3C2B	PP2_KO	PP2_WT	PP2_KO _vs_ PP2_WT
5625	5.15413955143498e-50	-0.590388654869487	0.151	0.13	1.43439703716435e-45	ZNF561-AS1	PP2_KO	PP2_WT	PP2_KO _vs_ PP2_WT
5626	5.21258361913307e-50	-0.303924665925098	0.162	0.113	1.45066202120473e-45	ZNF107	PP2_KO	PP2_WT	PP2_KO _vs_ PP2_WT
5627	5.25070070885806e-50	-0.194547048645075	0.169	0.125	1.4612700072752e-45	FANCF	PP2_KO	PP2_WT	PP2_KO _vs_ PP2_WT
5628	5.30867949766697e-50	-0.399728508539868	0.185	0.152	1.47740550420072e-45	RAB2B	PP2_KO	PP2_WT	PP2_KO _vs_ PP2_WT
5629	5.35053640301769e-50	-0.513882063052257	0.169	0.143	1.48905428095982e-45	SAMD8	PP2_KO	PP2_WT	PP2_KO _vs_ PP2_WT
5630	5.5460500523193e-50	1.21911032384699	0.097	0.025	1.54346572956046e-45	NUDT19	PP2_KO	PP2_WT	PP2_KO _vs_ PP2_WT
5631	5.6186957723779e-50	-0.20436574852264	0.146	0.098	1.56368303345277e-45	TRMU	PP2_KO	PP2_WT	PP2_KO _vs_ PP2_WT
5632	5.69920246251392e-50	-0.531888763535356	0.586	0.653	1.58608804531762e-45	ROBO1	PP2_KO	PP2_WT	PP2_KO _vs_ PP2_WT
5633	5.88088588785289e-50	5.1442795556773	0.053	0.001	1.63665054258946e-45	AREG	PP2_KO	PP2_WT	PP2_KO _vs_ PP2_WT
5634	5.90592102358923e-50	-0.178349980923014	0.158	0.099	1.64361782086488e-45	CARD11	PP2_KO	PP2_WT	PP2_KO _vs_ PP2_WT
5635	6.06425505050094e-50	0.105590590358172	0.173	0.104	1.68768218055441e-45	TMEM11	PP2_KO	PP2_WT	PP2_KO _vs_ PP2_WT
5636	6.16119906873663e-50	-0.12560472090668	0.18	0.124	1.71466170082941e-45	L2HGDH	PP2_KO	PP2_WT	PP2_KO _vs_ PP2_WT
5637	6.47021917000082e-50	-0.429617127313007	0.191	0.156	1.80066199501123e-45	CDS2	PP2_KO	PP2_WT	PP2_KO _vs_ PP2_WT
5638	6.52120902862315e-50	-0.283202300526512	0.175	0.123	1.81485247266582e-45	CHIC1	PP2_KO	PP2_WT	PP2_KO _vs_ PP2_WT
5639	6.62584772555607e-50	-0.649899552531184	0.181	0.162	1.84397342202225e-45	SCGB2B2	PP2_KO	PP2_WT	PP2_KO _vs_ PP2_WT
5640	6.71523317584341e-50	-1.17001414446528	0.146	0.189	1.86884939283722e-45	KCNN1	PP2_KO	PP2_WT	PP2_KO _vs_ PP2_WT
5641	6.82721629418112e-50	-0.897943510025802	0.156	0.153	1.90001429467061e-45	ZKSCAN7-AS1	PP2_KO	PP2_WT	PP2_KO _vs_ PP2_WT
5642	6.89003465539247e-50	-0.120133414566534	0.627	0.539	1.91749664459573e-45	COL18A1	PP2_KO	PP2_WT	PP2_KO _vs_ PP2_WT
5643	7.12240142150908e-50	0.102635372057918	0.149	0.089	1.98216431560598e-45	TRIP10	PP2_KO	PP2_WT	PP2_KO _vs_ PP2_WT
5644	7.26731383930938e-50	-0.489765149350131	0.198	0.166	2.0224934414798e-45	SHLD1	PP2_KO	PP2_WT	PP2_KO _vs_ PP2_WT
5645	7.51359573845653e-50	-0.22637767812571	0.188	0.136	2.09103369401245e-45	UTP20	PP2_KO	PP2_WT	PP2_KO _vs_ PP2_WT
5646	7.671474119142e-50	0.574151231311668	0.236	0.117	2.13497124735722e-45	NRG2	PP2_KO	PP2_WT	PP2_KO _vs_ PP2_WT
5647	7.8790562856395e-50	-0.212089303131898	0.146	0.1	2.19274136429347e-45	IPP	PP2_KO	PP2_WT	PP2_KO _vs_ PP2_WT
5648	8.33956193538126e-50	-0.495037411336281	0.2	0.176	2.3209000866166e-45	HACE1	PP2_KO	PP2_WT	PP2_KO _vs_ PP2_WT
5649	8.37892847500695e-50	-0.251552825916844	0.174	0.131	2.33185579459443e-45	SEC23B	PP2_KO	PP2_WT	PP2_KO _vs_ PP2_WT
5650	8.56115034801535e-50	-0.462700538644811	0.181	0.154	2.38256814185267e-45	NUDCD1	PP2_KO	PP2_WT	PP2_KO _vs_ PP2_WT
5651	8.6333531669848e-50	-0.110955898058833	0.159	0.1	2.40266218637187e-45	SNX30	PP2_KO	PP2_WT	PP2_KO _vs_ PP2_WT
5652	8.8445282353224e-50	-0.177359958010035	0.162	0.112	2.46143220789022e-45	INPPL1	PP2_KO	PP2_WT	PP2_KO _vs_ PP2_WT
5653	8.9623457376783e-50	-0.589741170221578	0.169	0.152	2.49422081879587e-45	KANSL3	PP2_KO	PP2_WT	PP2_KO _vs_ PP2_WT
5654	8.97538131571447e-50	0.607903047895598	0.158	0.07	2.49784862016334e-45	TMEM216	PP2_KO	PP2_WT	PP2_KO _vs_ PP2_WT
5655	9.13922304353993e-50	-0.666293941465971	0.19	0.186	2.54344577301716e-45	BANP	PP2_KO	PP2_WT	PP2_KO _vs_ PP2_WT
5656	9.15127386355612e-50	0.323506398806802	0.256	0.149	2.54679951622767e-45	SMIM6	PP2_KO	PP2_WT	PP2_KO _vs_ PP2_WT
5657	9.3055952813317e-50	0.154610336817983	0.19	0.11	2.58974716679461e-45	NNAT	PP2_KO	PP2_WT	PP2_KO _vs_ PP2_WT
5658	9.50022928373205e-50	-0.466372611669103	0.232	0.205	2.64391380966263e-45	LATS2	PP2_KO	PP2_WT	PP2_KO _vs_ PP2_WT
5659	9.84839560540323e-50	1.72874427996765	0.076	0.012	2.74080849698372e-45	STEAP2	PP2_KO	PP2_WT	PP2_KO _vs_ PP2_WT
5660	9.90996720007614e-50	0.111365071081055	0.147	0.083	2.75794387178119e-45	TSEN15	PP2_KO	PP2_WT	PP2_KO _vs_ PP2_WT
5661	1.01836596839014e-49	0.112613081352828	0.179	0.105	2.83411249002976e-45	SLC16A9	PP2_KO	PP2_WT	PP2_KO _vs_ PP2_WT
5662	1.11005095144507e-49	-0.15931374105436	0.316	0.237	3.08927179787164e-45	AC104123.1	PP2_KO	PP2_WT	PP2_KO _vs_ PP2_WT
5663	1.12684014361417e-49	1.11580230345702	0.159	0.058	3.13599611967823e-45	GJA1	PP2_KO	PP2_WT	PP2_KO _vs_ PP2_WT
5664	1.14076391335234e-49	0.226431667088973	0.192	0.108	3.17474597085956e-45	SUCLG2-AS1	PP2_KO	PP2_WT	PP2_KO _vs_ PP2_WT
5665	1.16298260597769e-49	0.683795598319305	0.166	0.074	3.23658059243592e-45	FUNDC1	PP2_KO	PP2_WT	PP2_KO _vs_ PP2_WT
5666	1.16550417211464e-49	0.314608881223223	0.168	0.091	3.24359811099503e-45	DUSP3	PP2_KO	PP2_WT	PP2_KO _vs_ PP2_WT
5667	1.17241574341795e-49	-0.218652428102611	0.203	0.15	3.26283301393216e-45	CEP68	PP2_KO	PP2_WT	PP2_KO _vs_ PP2_WT
5668	1.20739943871225e-49	0.408003308884522	0.18	0.092	3.36019263793618e-45	FANK1	PP2_KO	PP2_WT	PP2_KO _vs_ PP2_WT
5669	1.2170786120964e-49	0.405442091295831	0.16	0.08	3.38712977746428e-45	NIP7	PP2_KO	PP2_WT	PP2_KO _vs_ PP2_WT
5670	1.2205948355394e-49	-0.826332341947419	0.19	0.197	3.39691542730615e-45	FRK	PP2_KO	PP2_WT	PP2_KO _vs_ PP2_WT
5671	1.26648886306563e-49	0.248273870685441	0.182	0.1	3.52463850591166e-45	EHHADH	PP2_KO	PP2_WT	PP2_KO _vs_ PP2_WT
5672	1.3075439432459e-49	-0.912636335470967	0.154	0.158	3.63889479405335e-45	SFXN5	PP2_KO	PP2_WT	PP2_KO _vs_ PP2_WT
5673	1.33941117267491e-49	-0.357229700255845	0.165	0.124	3.72758129355428e-45	AP4E1	PP2_KO	PP2_WT	PP2_KO _vs_ PP2_WT
5674	1.34298226643859e-49	0.145808595210218	0.142	0.075	3.73751964749859e-45	BCAS4	PP2_KO	PP2_WT	PP2_KO _vs_ PP2_WT
5675	1.35287346030721e-49	-0.478064847260297	0.154	0.128	3.76504684003496e-45	ZCCHC8	PP2_KO	PP2_WT	PP2_KO _vs_ PP2_WT
5676	1.36120930665546e-49	-0.252599682074861	0.157	0.115	3.78824550042214e-45	TSEN54	PP2_KO	PP2_WT	PP2_KO _vs_ PP2_WT
5677	1.37809442395058e-49	-1.30847220655111	0.142	0.206	3.83523678185446e-45	CLMN	PP2_KO	PP2_WT	PP2_KO _vs_ PP2_WT
5678	1.39556752185122e-49	0.187817419008832	0.156	0.089	3.88386441331196e-45	ZDHHC9	PP2_KO	PP2_WT	PP2_KO _vs_ PP2_WT
5679	1.41385591492933e-49	-0.22515938907535	0.195	0.143	3.93476101124833e-45	NOL9	PP2_KO	PP2_WT	PP2_KO _vs_ PP2_WT
5680	1.43822891471427e-49	-0.128854542446264	0.207	0.149	4.00259106964982e-45	IFNAR1	PP2_KO	PP2_WT	PP2_KO _vs_ PP2_WT
5681	1.45477672466664e-49	-0.4894921225381	0.168	0.139	4.04864362474726e-45	LINC02245	PP2_KO	PP2_WT	PP2_KO _vs_ PP2_WT
5682	1.47858366089183e-49	1.48984312397695	0.11	0.029	4.11489832826198e-45	C1QTNF4	PP2_KO	PP2_WT	PP2_KO _vs_ PP2_WT
5683	1.48833155874701e-49	1.61734590742964	0.098	0.022	4.14202672799293e-45	EMP2	PP2_KO	PP2_WT	PP2_KO _vs_ PP2_WT
5684	1.51176921524861e-49	-0.338924871416208	0.174	0.141	4.20725372603687e-45	DYRK2	PP2_KO	PP2_WT	PP2_KO _vs_ PP2_WT
5685	1.52769184571026e-49	-0.104090394482868	0.192	0.132	4.25156640661164e-45	ZNF621	PP2_KO	PP2_WT	PP2_KO _vs_ PP2_WT
5686	1.54101014285974e-49	0.135537786750942	0.164	0.097	4.28863122757865e-45	PANK1	PP2_KO	PP2_WT	PP2_KO _vs_ PP2_WT
5687	1.54865110568787e-49	-0.129198259234833	0.167	0.113	4.30989602712934e-45	ZNF330	PP2_KO	PP2_WT	PP2_KO _vs_ PP2_WT
5688	1.60069641869368e-49	-1.05971869112895	0.113	0.123	4.45473813322451e-45	RAD51-AS1	PP2_KO	PP2_WT	PP2_KO _vs_ PP2_WT
5689	1.76805719385018e-49	0.398211916667204	0.137	0.068	4.92050317048506e-45	USB1	PP2_KO	PP2_WT	PP2_KO _vs_ PP2_WT
5690	1.79438628163399e-49	-1.10630821395125	0.127	0.135	4.99377702178738e-45	MAK	PP2_KO	PP2_WT	PP2_KO _vs_ PP2_WT
5691	1.83551484217045e-49	-0.500408966568676	0.187	0.159	5.10823780576037e-45	ZC3H4	PP2_KO	PP2_WT	PP2_KO _vs_ PP2_WT
5692	1.84506066700302e-49	-0.48774099131895	0.179	0.152	5.1348038362694e-45	MINK1	PP2_KO	PP2_WT	PP2_KO _vs_ PP2_WT
5693	1.91243707212539e-49	-0.216289716907322	0.129	0.077	5.32231237172496e-45	DNHD1	PP2_KO	PP2_WT	PP2_KO _vs_ PP2_WT
5694	2.00698515248524e-49	-0.47653561462011	0.14	0.106	5.58543967936643e-45	LIN54	PP2_KO	PP2_WT	PP2_KO _vs_ PP2_WT
5695	2.00895807672659e-49	-0.750564586894719	0.379	0.418	5.59093032753009e-45	ROR1	PP2_KO	PP2_WT	PP2_KO _vs_ PP2_WT
5696	2.06988532167192e-49	8.08035676890791	0.044	0	5.76049085021295e-45	URAD	PP2_KO	PP2_WT	PP2_KO _vs_ PP2_WT
5697	2.11269937815041e-49	-0.468184323137913	0.2	0.169	5.8796423693926e-45	ZNF800	PP2_KO	PP2_WT	PP2_KO _vs_ PP2_WT
5698	2.15033080655668e-49	0.832312754697194	0.129	0.049	5.98437063464724e-45	DHCR7	PP2_KO	PP2_WT	PP2_KO _vs_ PP2_WT
5699	2.18777391227644e-49	0.559702137869922	0.154	0.073	6.08857479786533e-45	NXT1	PP2_KO	PP2_WT	PP2_KO _vs_ PP2_WT
5700	2.2780153585844e-49	-0.4133348863747	0.221	0.181	6.33971674294038e-45	AC090204.1	PP2_KO	PP2_WT	PP2_KO _vs_ PP2_WT
5701	2.36565152629838e-49	-0.207246641942151	0.149	0.106	6.58360819768838e-45	PHC1	PP2_KO	PP2_WT	PP2_KO _vs_ PP2_WT
5702	2.36645118120919e-49	-0.260701046206778	0.171	0.126	6.58583363730516e-45	SENP1	PP2_KO	PP2_WT	PP2_KO _vs_ PP2_WT
5703	2.43665483432038e-49	0.293702363175872	0.129	0.063	6.78121040391362e-45	WDR46	PP2_KO	PP2_WT	PP2_KO _vs_ PP2_WT
5704	2.60705046419498e-49	0.411307474726873	0.188	0.094	7.25542144185463e-45	AC092535.4	PP2_KO	PP2_WT	PP2_KO _vs_ PP2_WT
5705	2.62904839220855e-49	0.667819215476235	0.201	0.092	7.31664167551641e-45	AFF2	PP2_KO	PP2_WT	PP2_KO _vs_ PP2_WT
5706	2.69312576776247e-49	0.185813825051414	0.179	0.103	7.49496901168295e-45	CLSTN3	PP2_KO	PP2_WT	PP2_KO _vs_ PP2_WT
5707	2.90458342531021e-49	-0.52568426509494	0.178	0.163	8.0834556726383e-45	SLC25A23	PP2_KO	PP2_WT	PP2_KO _vs_ PP2_WT
5708	2.91367305897031e-49	-0.215206232383099	0.169	0.123	8.10875212311438e-45	GUF1	PP2_KO	PP2_WT	PP2_KO _vs_ PP2_WT
5709	2.9188155534503e-49	-0.366109725441543	0.278	0.229	8.12306368525219e-45	RNF180	PP2_KO	PP2_WT	PP2_KO _vs_ PP2_WT
5710	2.92537256385357e-49	0.196373479907453	0.214	0.132	8.14131184520447e-45	MCM7	PP2_KO	PP2_WT	PP2_KO _vs_ PP2_WT
5711	2.93657904331925e-49	-0.285493806891637	0.209	0.16	8.17249947755748e-45	KDM3A	PP2_KO	PP2_WT	PP2_KO _vs_ PP2_WT
5712	2.94996302745512e-49	-0.327051508847301	0.168	0.127	8.20974710540761e-45	ERCC6	PP2_KO	PP2_WT	PP2_KO _vs_ PP2_WT
5713	2.95109207948252e-49	-0.704050697874927	0.201	0.204	8.21288925719985e-45	RHBDD1	PP2_KO	PP2_WT	PP2_KO _vs_ PP2_WT
5714	2.97966767382597e-49	-0.259366071861326	0.861	0.793	8.29241513625766e-45	MAML3	PP2_KO	PP2_WT	PP2_KO _vs_ PP2_WT
5715	3.13979450983256e-49	-0.928199078326888	0.182	0.198	8.73804812086403e-45	GPM6B	PP2_KO	PP2_WT	PP2_KO _vs_ PP2_WT
5716	3.21931295208019e-49	-0.604436233554445	0.161	0.147	8.95934794563916e-45	STAT6	PP2_KO	PP2_WT	PP2_KO _vs_ PP2_WT
5717	3.31356395376739e-49	-0.676432868924955	0.287	0.284	9.22164848333464e-45	LINC01122	PP2_KO	PP2_WT	PP2_KO _vs_ PP2_WT
5718	3.37211250369262e-49	-0.350893155676841	0.189	0.143	9.38458909777657e-45	UEVLD	PP2_KO	PP2_WT	PP2_KO _vs_ PP2_WT
5719	3.5500505615657e-49	-0.369335511009333	0.155	0.114	9.87979071283735e-45	ALG9	PP2_KO	PP2_WT	PP2_KO _vs_ PP2_WT
5720	3.70679703412089e-49	-0.335455087031529	0.148	0.108	1.03160161459584e-44	ALG11	PP2_KO	PP2_WT	PP2_KO _vs_ PP2_WT
5721	3.8053673032294e-49	-0.379538070500236	0.169	0.129	1.05903372048874e-44	MOK	PP2_KO	PP2_WT	PP2_KO _vs_ PP2_WT
5722	4.31669208645015e-49	-0.18637693435348	0.162	0.112	1.20133540765908e-44	POLR3E	PP2_KO	PP2_WT	PP2_KO _vs_ PP2_WT
5723	4.44756846788075e-49	0.463674577993756	0.152	0.07	1.23775830461121e-44	MED12L	PP2_KO	PP2_WT	PP2_KO _vs_ PP2_WT
5724	4.49904655644663e-49	-0.156316572404419	0.178	0.126	1.2520846566591e-44	LMF1	PP2_KO	PP2_WT	PP2_KO _vs_ PP2_WT
5725	4.50510441700325e-49	0.128484089554011	0.174	0.102	1.253770559252e-44	KLC4	PP2_KO	PP2_WT	PP2_KO _vs_ PP2_WT
5726	4.73566478491243e-49	0.197907001970302	0.149	0.082	1.31793550964113e-44	CHMP1A	PP2_KO	PP2_WT	PP2_KO _vs_ PP2_WT
5727	5.0051464540338e-49	-0.118756665415135	0.168	0.113	1.39293225815761e-44	SIRT5	PP2_KO	PP2_WT	PP2_KO _vs_ PP2_WT
5728	5.03889332121827e-49	-0.590029021008402	0.168	0.154	1.40232401129504e-44	GABBR1	PP2_KO	PP2_WT	PP2_KO _vs_ PP2_WT
5729	5.07230232772701e-49	-0.210472900512003	0.424	0.344	1.41162173780643e-44	AC008014.1	PP2_KO	PP2_WT	PP2_KO _vs_ PP2_WT
5730	5.30887681060802e-49	-0.393052448025465	0.187	0.153	1.47746041639221e-44	ANGEL2	PP2_KO	PP2_WT	PP2_KO _vs_ PP2_WT
5731	5.43423061474657e-49	0.100504912461295	0.149	0.088	1.51234638008397e-44	RPA2	PP2_KO	PP2_WT	PP2_KO _vs_ PP2_WT
5732	5.43617943727643e-49	0.176375868458321	0.177	0.104	1.51288873739403e-44	BCL10	PP2_KO	PP2_WT	PP2_KO _vs_ PP2_WT
5733	5.56347176133199e-49	-0.176853890072825	0.209	0.154	1.54831419117869e-44	OSBPL11	PP2_KO	PP2_WT	PP2_KO _vs_ PP2_WT
5734	5.57935176447605e-49	-0.688188031679116	0.13	0.116	1.55273359605369e-44	ANKS3	PP2_KO	PP2_WT	PP2_KO _vs_ PP2_WT
5735	5.58696260039397e-49	-0.368635753826794	0.163	0.127	1.55485169168964e-44	KAT7	PP2_KO	PP2_WT	PP2_KO _vs_ PP2_WT
5736	5.59366827135811e-49	-0.587250166245373	0.177	0.15	1.55671787991896e-44	ZFPM1	PP2_KO	PP2_WT	PP2_KO _vs_ PP2_WT
5737	5.66294017130443e-49	2.94988514503744	0.07	0.007	1.57599624967402e-44	GFRA3	PP2_KO	PP2_WT	PP2_KO _vs_ PP2_WT
5738	5.69601345875407e-49	-0.364927916265454	0.151	0.107	1.58520054557126e-44	NDUFAF7	PP2_KO	PP2_WT	PP2_KO _vs_ PP2_WT
5739	5.83382436686569e-49	-0.10479249361218	0.179	0.122	1.62355332129872e-44	MBD4	PP2_KO	PP2_WT	PP2_KO _vs_ PP2_WT
5740	5.83835902101123e-49	-0.375310762913007	0.164	0.132	1.62481531554743e-44	AACS	PP2_KO	PP2_WT	PP2_KO _vs_ PP2_WT
5741	5.8932056343155e-49	0.303317292792966	0.133	0.066	1.64007912803e-44	ASMTL	PP2_KO	PP2_WT	PP2_KO _vs_ PP2_WT
5742	5.9200698815496e-49	0.579211329144451	0.174	0.08	1.64755544803525e-44	CA3	PP2_KO	PP2_WT	PP2_KO _vs_ PP2_WT
5743	5.97132274903506e-49	-0.396614031444026	0.168	0.129	1.66181912105646e-44	SRSF12	PP2_KO	PP2_WT	PP2_KO _vs_ PP2_WT
5744	6.13180565678804e-49	-0.56955039000163	0.219	0.189	1.70648151428411e-44	LINC01456	PP2_KO	PP2_WT	PP2_KO _vs_ PP2_WT
5745	6.25237341127296e-49	-0.265785724223154	0.169	0.123	1.74003552035727e-44	FNTB	PP2_KO	PP2_WT	PP2_KO _vs_ PP2_WT
5746	6.87014410644238e-49	-0.300717021466848	0.213	0.164	1.91196110482291e-44	ABR	PP2_KO	PP2_WT	PP2_KO _vs_ PP2_WT
5747	6.98542718184636e-49	0.139730601447165	0.199	0.127	1.94404438470784e-44	MRPL58	PP2_KO	PP2_WT	PP2_KO _vs_ PP2_WT
5748	7.16310429274534e-49	-0.421301521367382	0.146	0.112	1.99349192467103e-44	MARS	PP2_KO	PP2_WT	PP2_KO _vs_ PP2_WT
5749	7.50142808521421e-49	-0.183536812820599	0.191	0.143	2.08764743611511e-44	CARM1	PP2_KO	PP2_WT	PP2_KO _vs_ PP2_WT
5750	7.53155443825031e-49	0.947503553826074	0.175	0.067	2.09603160016506e-44	APOA2	PP2_KO	PP2_WT	PP2_KO _vs_ PP2_WT
5751	7.5939198914082e-49	-3.17777777526723	0.016	0.092	2.1133879057789e-44	ANO1	PP2_KO	PP2_WT	PP2_KO _vs_ PP2_WT
5752	7.78251384226712e-49	-0.158272113570532	0.202	0.149	2.16587360230294e-44	DMAC2L	PP2_KO	PP2_WT	PP2_KO _vs_ PP2_WT
5753	7.99576573376935e-49	-0.403692271779627	0.185	0.148	2.22522160370801e-44	FAM126B	PP2_KO	PP2_WT	PP2_KO _vs_ PP2_WT
5754	8.17852035995049e-49	0.300128836753241	0.147	0.077	2.27608221617422e-44	ALG3	PP2_KO	PP2_WT	PP2_KO _vs_ PP2_WT
5755	8.18933572471982e-49	0.130057624602737	0.143	0.082	2.27909213218953e-44	ERCC4	PP2_KO	PP2_WT	PP2_KO _vs_ PP2_WT
5756	8.2997047266375e-49	-0.207829338111955	0.188	0.137	2.30980782542322e-44	DDX19B	PP2_KO	PP2_WT	PP2_KO _vs_ PP2_WT
5757	8.3960180959632e-49	0.683255106102414	0.162	0.073	2.33661183610656e-44	MISP	PP2_KO	PP2_WT	PP2_KO _vs_ PP2_WT
5758	8.4071192001668e-49	-0.869008411849182	0.159	0.163	2.33970127340642e-44	AC074032.1	PP2_KO	PP2_WT	PP2_KO _vs_ PP2_WT
5759	9.13207331119734e-49	0.562971867270288	0.141	0.066	2.54145600250622e-44	BMI1	PP2_KO	PP2_WT	PP2_KO _vs_ PP2_WT
5760	9.28544239818448e-49	-0.144493193591447	0.171	0.119	2.58413861941474e-44	RETREG3	PP2_KO	PP2_WT	PP2_KO _vs_ PP2_WT
5761	9.9953428403087e-49	0.110671908362678	0.168	0.101	2.78170391245791e-44	MON1B	PP2_KO	PP2_WT	PP2_KO _vs_ PP2_WT
5762	1.02132450656748e-48	-0.12359012796145	0.195	0.139	2.84234610177729e-44	UMPS	PP2_KO	PP2_WT	PP2_KO _vs_ PP2_WT
5763	1.05473922843192e-48	-0.177625256625606	0.301	0.231	2.93533927272604e-44	TAOK3	PP2_KO	PP2_WT	PP2_KO _vs_ PP2_WT
5764	1.08810324820867e-48	-0.166459097410982	0.34	0.265	3.02819133976472e-44	PRSS23	PP2_KO	PP2_WT	PP2_KO _vs_ PP2_WT
5765	1.09875210444821e-48	-0.874604205328372	0.152	0.153	3.05782710667937e-44	USP45	PP2_KO	PP2_WT	PP2_KO _vs_ PP2_WT
5766	1.18637302008419e-48	-0.558640440770803	0.217	0.202	3.30167611489431e-44	MYO9B	PP2_KO	PP2_WT	PP2_KO _vs_ PP2_WT
5767	1.21078644058812e-48	0.457806825151089	0.283	0.158	3.36961866415675e-44	ITPR2	PP2_KO	PP2_WT	PP2_KO _vs_ PP2_WT
5768	1.21182252518102e-48	-0.295648110525183	0.172	0.125	3.37250208757877e-44	RAB12	PP2_KO	PP2_WT	PP2_KO _vs_ PP2_WT
5769	1.2462267633494e-48	0.142200941376627	0.162	0.099	3.46824908240138e-44	LZTS2	PP2_KO	PP2_WT	PP2_KO _vs_ PP2_WT
5770	1.24740749600509e-48	-0.36452519778656	0.131	0.094	3.47153506138217e-44	SLC15A4	PP2_KO	PP2_WT	PP2_KO _vs_ PP2_WT
5771	1.26515174727448e-48	0.537000430506968	0.146	0.069	3.52091731266487e-44	TMEM9B	PP2_KO	PP2_WT	PP2_KO _vs_ PP2_WT
5772	1.29581845957839e-48	-0.365768714310568	0.349	0.307	3.60626277300666e-44	LINC00894	PP2_KO	PP2_WT	PP2_KO _vs_ PP2_WT
5773	1.31446537201347e-48	0.193542505807019	0.194	0.116	3.65815713031348e-44	CSNK1G2	PP2_KO	PP2_WT	PP2_KO _vs_ PP2_WT
5774	1.32230401573145e-48	-0.462025015092981	0.182	0.147	3.67997207578062e-44	MARCH8	PP2_KO	PP2_WT	PP2_KO _vs_ PP2_WT
5775	1.39039453415161e-48	-0.696844573503978	0.165	0.153	3.86946798854393e-44	KIAA0586	PP2_KO	PP2_WT	PP2_KO _vs_ PP2_WT
5776	1.44139321923222e-48	0.184103120212495	0.228	0.146	4.01139732912326e-44	ZNF281	PP2_KO	PP2_WT	PP2_KO _vs_ PP2_WT
5777	1.50253655361251e-48	-0.397532001750957	0.16	0.133	4.18155922870361e-44	TNIP1	PP2_KO	PP2_WT	PP2_KO _vs_ PP2_WT
5778	1.56115616579984e-48	0.177562640608941	0.179	0.107	4.34469760942094e-44	IFI27L1	PP2_KO	PP2_WT	PP2_KO _vs_ PP2_WT
5779	1.59242053685628e-48	-0.819934504652069	0.205	0.225	4.43170635407102e-44	FASTKD1	PP2_KO	PP2_WT	PP2_KO _vs_ PP2_WT
5780	1.67916628364984e-48	-0.689712007353924	0.151	0.139	4.67311976739751e-44	SLC7A6OS	PP2_KO	PP2_WT	PP2_KO _vs_ PP2_WT
5781	1.7455428972879e-48	-0.526228945678154	0.179	0.148	4.85784588315222e-44	ZNF81	PP2_KO	PP2_WT	PP2_KO _vs_ PP2_WT
5782	1.76132947823941e-48	-0.385260943857076	0.168	0.128	4.90177993794029e-44	PRDM10	PP2_KO	PP2_WT	PP2_KO _vs_ PP2_WT
5783	1.7956583843261e-48	0.478885561851471	0.265	0.152	4.99731728357953e-44	MCM3	PP2_KO	PP2_WT	PP2_KO _vs_ PP2_WT
5784	1.82795351200002e-48	-0.275787814862916	0.198	0.158	5.08719462389604e-44	NANS	PP2_KO	PP2_WT	PP2_KO _vs_ PP2_WT
5785	2.01061440407509e-48	-0.246470737497915	0.175	0.126	5.59553988654097e-44	MFAP3	PP2_KO	PP2_WT	PP2_KO _vs_ PP2_WT
5786	2.20825171912485e-48	-0.167767394541121	0.158	0.11	6.14556453432446e-44	HSF2	PP2_KO	PP2_WT	PP2_KO _vs_ PP2_WT
5787	2.22802169262012e-48	0.394664975019693	0.121	0.054	6.20058437056178e-44	CENPS	PP2_KO	PP2_WT	PP2_KO _vs_ PP2_WT
5788	2.25109528287368e-48	-0.666991778798159	0.185	0.188	6.26479817223744e-44	SEC16A	PP2_KO	PP2_WT	PP2_KO _vs_ PP2_WT
5789	2.28665352866424e-48	-0.263111778596358	0.177	0.126	6.36375677027259e-44	CEP295	PP2_KO	PP2_WT	PP2_KO _vs_ PP2_WT
5790	2.29546354844041e-48	-0.761377660886792	0.205	0.204	6.38827505530966e-44	SYBU	PP2_KO	PP2_WT	PP2_KO _vs_ PP2_WT
5791	2.31841268304416e-48	0.737793458427736	0.189	0.083	6.45214249691189e-44	SYTL2	PP2_KO	PP2_WT	PP2_KO _vs_ PP2_WT
5792	2.34659792373633e-48	-0.512392984027146	0.199	0.173	6.5305820217582e-44	RTTN	PP2_KO	PP2_WT	PP2_KO _vs_ PP2_WT
5793	2.40916584183323e-48	-0.309361819742668	0.143	0.103	6.70470853782189e-44	TXLNG	PP2_KO	PP2_WT	PP2_KO _vs_ PP2_WT
5794	2.4916258288015e-48	0.112080751651305	0.203	0.12	6.93419468155459e-44	JAKMIP2	PP2_KO	PP2_WT	PP2_KO _vs_ PP2_WT
5795	2.51046655855403e-48	0.521357934661874	0.13	0.058	6.98662843245587e-44	ZFAND2B	PP2_KO	PP2_WT	PP2_KO _vs_ PP2_WT
5796	2.56328533329872e-48	-0.162309530664069	0.176	0.13	7.13362308257034e-44	RIDA	PP2_KO	PP2_WT	PP2_KO _vs_ PP2_WT
5797	2.76587891252113e-48	0.237608747897811	0.204	0.125	7.69744101354631e-44	NOLC1	PP2_KO	PP2_WT	PP2_KO _vs_ PP2_WT
5798	2.78264477128206e-48	0.513346522232823	0.143	0.068	7.74410039847797e-44	PCYT2	PP2_KO	PP2_WT	PP2_KO _vs_ PP2_WT
5799	2.82725687427806e-48	-0.206546060797491	0.213	0.158	7.86825588111583e-44	INTS10	PP2_KO	PP2_WT	PP2_KO _vs_ PP2_WT
5800	2.85528747836075e-48	-0.223902768172826	0.149	0.104	7.94626505227797e-44	GNL3L	PP2_KO	PP2_WT	PP2_KO _vs_ PP2_WT
5801	2.95065080421964e-48	0.223155985116919	0.153	0.082	8.21166118814326e-44	SCAMP5	PP2_KO	PP2_WT	PP2_KO _vs_ PP2_WT
5802	3.06602425060933e-48	0.68096350486221	0.157	0.07	8.53274548944576e-44	HPDL	PP2_KO	PP2_WT	PP2_KO _vs_ PP2_WT
5803	3.07718729535526e-48	0.139638525077878	0.179	0.111	8.5638122429737e-44	MRPS17	PP2_KO	PP2_WT	PP2_KO _vs_ PP2_WT
5804	3.19585255287389e-48	0.420913997646558	0.136	0.064	8.89405765464802e-44	TMEM41A	PP2_KO	PP2_WT	PP2_KO _vs_ PP2_WT
5805	3.27456536594385e-48	0.127609259809141	0.126	0.073	9.11311541342174e-44	COQ2	PP2_KO	PP2_WT	PP2_KO _vs_ PP2_WT
5806	3.32051974227781e-48	0.18495168229069	0.14	0.074	9.24100644275913e-44	EIF4E3	PP2_KO	PP2_WT	PP2_KO _vs_ PP2_WT
5807	3.38258441994504e-48	0.223423933796718	0.188	0.102	9.41373244070705e-44	PACC1	PP2_KO	PP2_WT	PP2_KO _vs_ PP2_WT
5808	3.48195436906599e-48	0.239148822780583	0.182	0.102	9.69027900911065e-44	ARSD	PP2_KO	PP2_WT	PP2_KO _vs_ PP2_WT
5809	3.51721960502809e-48	0.359940655842225	0.235	0.133	9.78842216079318e-44	MSMO1	PP2_KO	PP2_WT	PP2_KO _vs_ PP2_WT
5810	3.55085778455965e-48	-0.571136411113672	0.2	0.182	9.88203721442951e-44	PGM2L1	PP2_KO	PP2_WT	PP2_KO _vs_ PP2_WT
5811	3.6564804543909e-48	0.131348022663377	0.172	0.103	1.01759851045699e-43	CDC23	PP2_KO	PP2_WT	PP2_KO _vs_ PP2_WT
5812	3.72290079619449e-48	-0.139263447974211	0.195	0.14	1.03608329158093e-43	SCAMP4	PP2_KO	PP2_WT	PP2_KO _vs_ PP2_WT
5813	3.93333495488046e-48	-0.269163627060046	0.2	0.15	1.09464711794323e-43	HDAC7	PP2_KO	PP2_WT	PP2_KO _vs_ PP2_WT
5814	3.9638628506551e-48	0.513965955822616	0.146	0.07	1.10314303133731e-43	TMEM35B	PP2_KO	PP2_WT	PP2_KO _vs_ PP2_WT
5815	4.1943491853892e-48	0.271335144724366	0.139	0.074	1.16728737829381e-43	ISOC1	PP2_KO	PP2_WT	PP2_KO _vs_ PP2_WT
5816	4.20361627955738e-48	-0.802691577721206	0.162	0.157	1.16986641060082e-43	AMN1	PP2_KO	PP2_WT	PP2_KO _vs_ PP2_WT
5817	4.23077519365852e-48	-0.841123427239181	0.151	0.139	1.17742473639517e-43	AP002336.2	PP2_KO	PP2_WT	PP2_KO _vs_ PP2_WT
5818	4.38926116512241e-48	0.224813537376685	0.187	0.108	1.22153138225357e-43	MRPS2	PP2_KO	PP2_WT	PP2_KO _vs_ PP2_WT
5819	4.53940083748381e-48	-0.468718399014291	0.15	0.12	1.26331525307175e-43	GTF2IRD2	PP2_KO	PP2_WT	PP2_KO _vs_ PP2_WT
5820	4.67166709244401e-48	-0.240180868529141	0.16	0.114	1.30012495182717e-43	RMND5B	PP2_KO	PP2_WT	PP2_KO _vs_ PP2_WT
5821	4.68277881705932e-48	-0.957938281132854	0.137	0.156	1.30321734478761e-43	ARRB2	PP2_KO	PP2_WT	PP2_KO _vs_ PP2_WT
5822	4.70000401811894e-48	0.600032294087679	0.119	0.049	1.3080111182425e-43	ILVBL	PP2_KO	PP2_WT	PP2_KO _vs_ PP2_WT
5823	4.70792403339928e-48	-0.583320807444783	0.191	0.172	1.31021525849502e-43	INTS8	PP2_KO	PP2_WT	PP2_KO _vs_ PP2_WT
5824	4.94637281830641e-48	0.847849838648813	0.119	0.039	1.37657555533467e-43	IPCEF1	PP2_KO	PP2_WT	PP2_KO _vs_ PP2_WT
5825	5.06586163530652e-48	0.873345138495938	0.104	0.034	1.40982929310581e-43	PIWIL4	PP2_KO	PP2_WT	PP2_KO _vs_ PP2_WT
5826	5.31929819845616e-48	-0.140515426534198	0.143	0.098	1.48036068863035e-43	HAUS4	PP2_KO	PP2_WT	PP2_KO _vs_ PP2_WT
5827	5.42374557529601e-48	-0.25982937519946	0.435	0.368	1.50942839360488e-43	PELI2	PP2_KO	PP2_WT	PP2_KO _vs_ PP2_WT
5828	5.43793542010274e-48	-0.106822852936561	0.152	0.1	1.51337742741459e-43	AMFR	PP2_KO	PP2_WT	PP2_KO _vs_ PP2_WT
5829	5.4521782711456e-48	0.524701322199001	0.119	0.05	1.51734121285982e-43	EMC9	PP2_KO	PP2_WT	PP2_KO _vs_ PP2_WT
5830	5.50185625486725e-48	-0.170468728590553	0.182	0.129	1.53116659572956e-43	TUBGCP4	PP2_KO	PP2_WT	PP2_KO _vs_ PP2_WT
5831	5.71838845399338e-48	-0.163515720291833	0.171	0.118	1.59142750674636e-43	MLH3	PP2_KO	PP2_WT	PP2_KO _vs_ PP2_WT
5832	5.914384446256e-48	-0.20429191437906	0.172	0.123	1.64597319139304e-43	AIFM1	PP2_KO	PP2_WT	PP2_KO _vs_ PP2_WT
5833	5.92842387478551e-48	-1.66432822554351	0.076	0.15	1.64988036435281e-43	ERICH5	PP2_KO	PP2_WT	PP2_KO _vs_ PP2_WT
5834	6.01555011180478e-48	0.46598154590881	0.143	0.067	1.67412759611527e-43	NPDC1	PP2_KO	PP2_WT	PP2_KO _vs_ PP2_WT
5835	6.06932281502882e-48	-0.219308505633244	0.21	0.154	1.68909253942252e-43	SERTAD2	PP2_KO	PP2_WT	PP2_KO _vs_ PP2_WT
5836	6.23007566402893e-48	-0.553909759395121	0.213	0.189	1.73383005729925e-43	HERPUD2	PP2_KO	PP2_WT	PP2_KO _vs_ PP2_WT
5837	6.57869062079966e-48	0.160321748367556	0.15	0.091	1.83084959976855e-43	C9orf78	PP2_KO	PP2_WT	PP2_KO _vs_ PP2_WT
5838	6.64173701071367e-48	-0.628552819972979	0.177	0.165	1.84839541008161e-43	ZNF496	PP2_KO	PP2_WT	PP2_KO _vs_ PP2_WT
5839	6.70508245153361e-48	-0.646702123239509	0.177	0.174	1.8660244462618e-43	MGRN1	PP2_KO	PP2_WT	PP2_KO _vs_ PP2_WT
5840	6.85835507413006e-48	-0.299264730321642	0.147	0.102	1.9086802171304e-43	PLCG1	PP2_KO	PP2_WT	PP2_KO _vs_ PP2_WT
5841	6.93566219938124e-48	0.945223702027499	0.141	0.054	1.9301947900878e-43	TUBB4A	PP2_KO	PP2_WT	PP2_KO _vs_ PP2_WT
5842	7.10865015905522e-48	1.84680441413668	0.097	0.02	1.97833733926507e-43	ASIC2	PP2_KO	PP2_WT	PP2_KO _vs_ PP2_WT
5843	7.18215310053755e-48	-0.183379934138877	0.152	0.105	1.9987932078796e-43	BROX	PP2_KO	PP2_WT	PP2_KO _vs_ PP2_WT
5844	7.20357910136856e-48	0.17706920021934	0.146	0.081	2.00475606391087e-43	C18orf21	PP2_KO	PP2_WT	PP2_KO _vs_ PP2_WT
5845	7.28866247753693e-48	-0.33221585704442	0.148	0.113	2.02843476749853e-43	UTP14A	PP2_KO	PP2_WT	PP2_KO _vs_ PP2_WT
5846	7.58306912501268e-48	0.357738261333503	0.106	0.049	2.11036813749103e-43	TRIM52-AS1	PP2_KO	PP2_WT	PP2_KO _vs_ PP2_WT
5847	7.64937865941198e-48	-0.133206658582262	0.189	0.13	2.12882208091435e-43	GSKIP	PP2_KO	PP2_WT	PP2_KO _vs_ PP2_WT
5848	7.6697437668462e-48	0.124143199941263	0.2	0.122	2.1344896903133e-43	ZNF600	PP2_KO	PP2_WT	PP2_KO _vs_ PP2_WT
5849	7.78299607059037e-48	-0.215268436029516	0.154	0.107	2.1660078064453e-43	MRPS30	PP2_KO	PP2_WT	PP2_KO _vs_ PP2_WT
5850	8.33529867871237e-48	-0.39383020074557	0.204	0.169	2.31971362228565e-43	GTPBP10	PP2_KO	PP2_WT	PP2_KO _vs_ PP2_WT
5851	8.51965249911319e-48	-0.483778601695432	0.167	0.138	2.3710192905032e-43	ULK2	PP2_KO	PP2_WT	PP2_KO _vs_ PP2_WT
5852	8.55622077908435e-48	-0.767259918057986	0.169	0.169	2.38119624281917e-43	BCOR	PP2_KO	PP2_WT	PP2_KO _vs_ PP2_WT
5853	8.65390689340293e-48	0.21633583516871	0.139	0.073	2.40838228843403e-43	PIGX	PP2_KO	PP2_WT	PP2_KO _vs_ PP2_WT
5854	8.84280068859802e-48	0.222743751803069	0.179	0.103	2.46095143163683e-43	POLR3GL	PP2_KO	PP2_WT	PP2_KO _vs_ PP2_WT
5855	8.85986161441497e-48	-0.193435838484379	0.281	0.211	2.46569948729169e-43	CRADD	PP2_KO	PP2_WT	PP2_KO _vs_ PP2_WT
5856	9.38618168856951e-48	1.08241947250026	0.158	0.058	2.61217436392889e-43	SYTL5	PP2_KO	PP2_WT	PP2_KO _vs_ PP2_WT
5857	9.55571551888758e-48	0.926598592716247	0.127	0.044	2.65935562890641e-43	CTSO	PP2_KO	PP2_WT	PP2_KO _vs_ PP2_WT
5858	9.83872113246913e-48	-0.375095827117556	0.145	0.111	2.73811609116616e-43	PAXIP1	PP2_KO	PP2_WT	PP2_KO _vs_ PP2_WT
5859	1.00387133608833e-47	0.285965860632025	0.175	0.101	2.79377392833381e-43	ZNF189	PP2_KO	PP2_WT	PP2_KO _vs_ PP2_WT
5860	1.04142515105591e-47	-0.123632303077481	0.142	0.092	2.89828619538861e-43	FAM161A	PP2_KO	PP2_WT	PP2_KO _vs_ PP2_WT
5861	1.0415833437717e-47	-0.223180606359034	0.155	0.112	2.89872644571665e-43	ZNF709	PP2_KO	PP2_WT	PP2_KO _vs_ PP2_WT
5862	1.07563281504322e-47	0.181944274102791	0.119	0.064	2.99348612426528e-43	ARAF	PP2_KO	PP2_WT	PP2_KO _vs_ PP2_WT
5863	1.14382190420736e-47	0.612731883346873	0.112	0.047	3.18325635940909e-43	POLR3K	PP2_KO	PP2_WT	PP2_KO _vs_ PP2_WT
5864	1.20545638060038e-47	-0.325706957463514	0.155	0.118	3.35478510721087e-43	PEX1	PP2_KO	PP2_WT	PP2_KO _vs_ PP2_WT
5865	1.2480758672088e-47	-0.336653442610233	0.162	0.117	3.47339513844209e-43	INTS12	PP2_KO	PP2_WT	PP2_KO _vs_ PP2_WT
5866	1.2566511727944e-47	-1.01532029848408	0.21	0.224	3.4972602138868e-43	BACH2	PP2_KO	PP2_WT	PP2_KO _vs_ PP2_WT
5867	1.29172657198926e-47	-0.523032428868892	0.165	0.145	3.59487504984611e-43	STK26	PP2_KO	PP2_WT	PP2_KO _vs_ PP2_WT
5868	1.29728457811733e-47	-0.412936071505098	0.219	0.182	3.61034298090053e-43	NFATC2IP	PP2_KO	PP2_WT	PP2_KO _vs_ PP2_WT
5869	1.30201376598025e-47	0.191819680455753	0.368	0.241	3.62350431072303e-43	PRKG1	PP2_KO	PP2_WT	PP2_KO _vs_ PP2_WT
5870	1.32141134115149e-47	-0.18019269034022	0.172	0.124	3.67748776242458e-43	COQ5	PP2_KO	PP2_WT	PP2_KO _vs_ PP2_WT
5871	1.3600668074116e-47	0.193971969271721	0.172	0.096	3.78506592502648e-43	FMO5	PP2_KO	PP2_WT	PP2_KO _vs_ PP2_WT
5872	1.380491723888e-47	0.306036438694995	0.158	0.088	3.8419084675803e-43	AIF1L	PP2_KO	PP2_WT	PP2_KO _vs_ PP2_WT
5873	1.41170886374885e-47	-0.886400227706981	0.166	0.174	3.92878576781306e-43	FAM227B	PP2_KO	PP2_WT	PP2_KO _vs_ PP2_WT
5874	1.48424972458667e-47	-0.688737301140115	0.15	0.139	4.1306669835247e-43	AC092835.1	PP2_KO	PP2_WT	PP2_KO _vs_ PP2_WT
5875	1.52046572323896e-47	-0.153323978618224	0.172	0.122	4.23145610777402e-43	AP2A1	PP2_KO	PP2_WT	PP2_KO _vs_ PP2_WT
5876	1.52469571182884e-47	-2.76798192896756	0.039	0.119	4.24322816601966e-43	AC011997.2	PP2_KO	PP2_WT	PP2_KO _vs_ PP2_WT
5877	1.53269887355853e-47	-0.337003065262909	0.239	0.193	4.26550096511339e-43	RPP38	PP2_KO	PP2_WT	PP2_KO _vs_ PP2_WT
5878	1.54842724025116e-47	-0.686889086389389	0.146	0.129	4.30927300961898e-43	ACAT1	PP2_KO	PP2_WT	PP2_KO _vs_ PP2_WT
5879	1.59755574427392e-47	-0.159434342404341	0.159	0.11	4.44599763631433e-43	MAIP1	PP2_KO	PP2_WT	PP2_KO _vs_ PP2_WT
5880	1.63501886738627e-47	-0.440352092090351	0.336	0.296	4.550257507936e-43	DAB1	PP2_KO	PP2_WT	PP2_KO _vs_ PP2_WT
5881	1.66475366634118e-47	-0.416139703498619	0.151	0.112	4.63300945342751e-43	FARSB	PP2_KO	PP2_WT	PP2_KO _vs_ PP2_WT
5882	1.74273614604663e-47	0.254324712231842	0.151	0.08	4.85003469444776e-43	TCP11L1	PP2_KO	PP2_WT	PP2_KO _vs_ PP2_WT
5883	1.7666262231876e-47	1.06748395895405	0.112	0.034	4.91652077913109e-43	PCED1B	PP2_KO	PP2_WT	PP2_KO _vs_ PP2_WT
5884	1.80135365012405e-47	-0.423256453995778	0.169	0.139	5.01316720829522e-43	COX15	PP2_KO	PP2_WT	PP2_KO _vs_ PP2_WT
5885	1.81660869336452e-47	-0.287011494834278	0.155	0.119	5.05562199363345e-43	TXNDC5	PP2_KO	PP2_WT	PP2_KO _vs_ PP2_WT
5886	1.84670577412144e-47	0.394438204247388	0.135	0.068	5.13938216937997e-43	RRAGC	PP2_KO	PP2_WT	PP2_KO _vs_ PP2_WT
5887	1.87199822629389e-47	-0.292396925664154	0.143	0.102	5.20977106377588e-43	PI4KB	PP2_KO	PP2_WT	PP2_KO _vs_ PP2_WT
5888	1.90250081581971e-47	-0.268129108210039	0.145	0.101	5.29465977042624e-43	RFK	PP2_KO	PP2_WT	PP2_KO _vs_ PP2_WT
5889	1.91834640023728e-47	-0.338377473286465	0.172	0.139	5.33875803186035e-43	EBLN3P	PP2_KO	PP2_WT	PP2_KO _vs_ PP2_WT
5890	1.97524026889105e-47	-0.254498800954864	0.224	0.184	5.4970936683238e-43	CDC42SE1	PP2_KO	PP2_WT	PP2_KO _vs_ PP2_WT
5891	2.00746859722623e-47	-0.477524503384853	0.16	0.131	5.5867851060806e-43	ANKS6	PP2_KO	PP2_WT	PP2_KO _vs_ PP2_WT
5892	2.08805013158174e-47	-0.23192292507017	0.169	0.119	5.81104351619199e-43	TEFM	PP2_KO	PP2_WT	PP2_KO _vs_ PP2_WT
5893	2.0969657178624e-47	-0.162833567212084	0.174	0.124	5.83585559281106e-43	POLR3A	PP2_KO	PP2_WT	PP2_KO _vs_ PP2_WT
5894	2.12355887854716e-47	-0.600296486075114	0.266	0.262	5.90986435899675e-43	ARMH4	PP2_KO	PP2_WT	PP2_KO _vs_ PP2_WT
5895	2.1332473388882e-47	-0.572673642248058	0.179	0.157	5.93682734412585e-43	FZD6	PP2_KO	PP2_WT	PP2_KO _vs_ PP2_WT
5896	2.15510456457692e-47	1.26859599604204	0.097	0.025	5.99765600321756e-43	ABCC6	PP2_KO	PP2_WT	PP2_KO _vs_ PP2_WT
5897	2.16219981916294e-47	0.13687841530555	0.142	0.08	6.01740209673046e-43	MIEF1	PP2_KO	PP2_WT	PP2_KO _vs_ PP2_WT
5898	2.17673808855944e-47	-0.242929262976538	0.164	0.118	6.05786210046092e-43	C17orf75	PP2_KO	PP2_WT	PP2_KO _vs_ PP2_WT
5899	2.19955481932927e-47	-0.166140477636086	0.158	0.105	6.12136106219337e-43	RXYLT1	PP2_KO	PP2_WT	PP2_KO _vs_ PP2_WT
5900	2.25425289384126e-47	-0.179145099293087	0.182	0.132	6.27358580356023e-43	ZDHHC13	PP2_KO	PP2_WT	PP2_KO _vs_ PP2_WT
5901	2.31738395167546e-47	1.40223496430765	0.083	0.017	6.44927953751281e-43	DNAH12	PP2_KO	PP2_WT	PP2_KO _vs_ PP2_WT
5902	2.35612536865139e-47	-1.07332974208435	0.151	0.184	6.55709690095683e-43	HIF3A	PP2_KO	PP2_WT	PP2_KO _vs_ PP2_WT
5903	2.4054687290568e-47	-0.244936725864691	0.153	0.106	6.69441947296506e-43	UBE3B	PP2_KO	PP2_WT	PP2_KO _vs_ PP2_WT
5904	2.49276816541735e-47	-0.392795719720874	0.179	0.148	6.93737380435648e-43	YPEL1	PP2_KO	PP2_WT	PP2_KO _vs_ PP2_WT
5905	2.50003806658939e-47	0.161514863756939	0.167	0.096	6.95760593931826e-43	NELFB	PP2_KO	PP2_WT	PP2_KO _vs_ PP2_WT
5906	2.60633871187349e-47	-0.208040014235403	0.165	0.12	7.25344063514391e-43	GSR	PP2_KO	PP2_WT	PP2_KO _vs_ PP2_WT
5907	2.72244846062987e-47	-0.114540103818406	0.168	0.11	7.57657406593292e-43	NECAP2	PP2_KO	PP2_WT	PP2_KO _vs_ PP2_WT
5908	2.74800140572345e-47	-0.204469853330409	0.143	0.09	7.64768791212837e-43	AC005037.1	PP2_KO	PP2_WT	PP2_KO _vs_ PP2_WT
5909	2.77324172039319e-47	0.404476431003823	0.127	0.061	7.71793170785425e-43	TIMM10B	PP2_KO	PP2_WT	PP2_KO _vs_ PP2_WT
5910	2.90384358202636e-47	-0.712634541901619	0.158	0.148	8.08139668877935e-43	NAIP	PP2_KO	PP2_WT	PP2_KO _vs_ PP2_WT
5911	2.94281188815267e-47	-0.443994547768073	0.158	0.122	8.18984548472889e-43	BBS1	PP2_KO	PP2_WT	PP2_KO _vs_ PP2_WT
5912	3.09453997849472e-47	-0.140949567580803	0.192	0.133	8.61210476015082e-43	DNAJC24	PP2_KO	PP2_WT	PP2_KO _vs_ PP2_WT
5913	3.23908590681798e-47	0.116354336788584	0.158	0.098	9.01437607867443e-43	MRPL35	PP2_KO	PP2_WT	PP2_KO _vs_ PP2_WT
5914	3.31443876958328e-47	-0.480773154976295	0.184	0.158	9.22408309575027e-43	PILRB	PP2_KO	PP2_WT	PP2_KO _vs_ PP2_WT
5915	3.36088535062776e-47	-0.1026485157263	0.154	0.098	9.35334393079706e-43	PLGRKT	PP2_KO	PP2_WT	PP2_KO _vs_ PP2_WT
5916	3.36654309444537e-47	-0.215922983532067	0.182	0.132	9.36908943184147e-43	NUP93	PP2_KO	PP2_WT	PP2_KO _vs_ PP2_WT
5917	3.38726111730069e-47	0.345399744258962	0.124	0.059	9.42674768944782e-43	YJU2	PP2_KO	PP2_WT	PP2_KO _vs_ PP2_WT
5918	3.42135800123729e-47	0.736135604696294	0.179	0.082	9.52163931744337e-43	RRM1	PP2_KO	PP2_WT	PP2_KO _vs_ PP2_WT
5919	3.52763237189753e-47	-0.134779534114827	0.14	0.096	9.81740089099082e-43	PIP4K2B	PP2_KO	PP2_WT	PP2_KO _vs_ PP2_WT
5920	3.61824016168618e-47	-0.700317612929173	0.15	0.142	1.00695623699726e-42	ZNF90	PP2_KO	PP2_WT	PP2_KO _vs_ PP2_WT
5921	3.78056013770272e-47	-1.62439251989131	0.098	0.163	1.05212988632267e-42	GALNT18	PP2_KO	PP2_WT	PP2_KO _vs_ PP2_WT
5922	3.82497917150615e-47	-0.216238224541456	0.169	0.119	1.06449170343016e-42	DCAF12	PP2_KO	PP2_WT	PP2_KO _vs_ PP2_WT
5923	3.89267956079179e-47	-0.38040161978742	0.224	0.185	1.08333272176836e-42	HPCAL1	PP2_KO	PP2_WT	PP2_KO _vs_ PP2_WT
5924	3.90086337358257e-47	-0.538611243365425	0.178	0.157	1.08561027686803e-42	WDR75	PP2_KO	PP2_WT	PP2_KO _vs_ PP2_WT
5925	3.91263320432542e-47	-0.483695178595968	0.194	0.166	1.08888582076376e-42	GAS8	PP2_KO	PP2_WT	PP2_KO _vs_ PP2_WT
5926	3.93969119665839e-47	0.347675618214605	0.131	0.066	1.09641606003003e-42	CLP1	PP2_KO	PP2_WT	PP2_KO _vs_ PP2_WT
5927	4.05340762245755e-47	-0.633173275333407	0.287	0.285	1.12806334132994e-42	DEPTOR	PP2_KO	PP2_WT	PP2_KO _vs_ PP2_WT
5928	4.07610744590151e-47	-0.72015566753421	0.373	0.421	1.13438070219439e-42	MTUS2	PP2_KO	PP2_WT	PP2_KO _vs_ PP2_WT
5929	4.24168676670681e-47	0.109151997004987	0.154	0.095	1.18046142717451e-42	RUVBL2	PP2_KO	PP2_WT	PP2_KO _vs_ PP2_WT
5930	4.25912658369484e-47	-0.213695256093151	0.143	0.099	1.18531492824227e-42	INTS14	PP2_KO	PP2_WT	PP2_KO _vs_ PP2_WT
5931	4.28872889037023e-47	-0.192576999873847	0.18	0.136	1.19355325019004e-42	TMX1	PP2_KO	PP2_WT	PP2_KO _vs_ PP2_WT
5932	4.48069615135911e-47	0.333041587704446	0.14	0.072	1.24697773892324e-42	MRM2	PP2_KO	PP2_WT	PP2_KO _vs_ PP2_WT
5933	4.55461357818072e-47	0.571625047543592	0.142	0.064	1.26754895880769e-42	C8orf82	PP2_KO	PP2_WT	PP2_KO _vs_ PP2_WT
5934	4.62168791938235e-47	0.527211405314625	0.159	0.075	1.28621574796411e-42	TP53TG1	PP2_KO	PP2_WT	PP2_KO _vs_ PP2_WT
5935	4.63657933123923e-47	0.265704514959638	0.16	0.086	1.29036002788388e-42	MAP1LC3A	PP2_KO	PP2_WT	PP2_KO _vs_ PP2_WT
5936	4.65870769355701e-47	0.104357952631788	0.277	0.185	1.29651835111692e-42	BARD1	PP2_KO	PP2_WT	PP2_KO _vs_ PP2_WT
5937	4.94209321608241e-47	0.967761747117831	0.138	0.051	1.37538454203574e-42	GATA5	PP2_KO	PP2_WT	PP2_KO _vs_ PP2_WT
5938	5.03043248144225e-47	0.382695775252363	0.123	0.055	1.39996935958538e-42	CCDC150	PP2_KO	PP2_WT	PP2_KO _vs_ PP2_WT
5939	5.05041342220108e-47	0.865977110943334	0.146	0.057	1.40553005539856e-42	FAM122C	PP2_KO	PP2_WT	PP2_KO _vs_ PP2_WT
5940	5.26173952554572e-47	-0.140713133946113	0.145	0.098	1.46434210995937e-42	HPS4	PP2_KO	PP2_WT	PP2_KO _vs_ PP2_WT
5941	5.32040754541054e-47	-0.343572114611084	0.223	0.172	1.48066941988775e-42	AC053527.2	PP2_KO	PP2_WT	PP2_KO _vs_ PP2_WT
5942	5.43266545198742e-47	-0.678918242620679	0.201	0.18	1.5119107952881e-42	LINC01376	PP2_KO	PP2_WT	PP2_KO _vs_ PP2_WT
5943	5.4698778472352e-47	1.74520943368107	0.089	0.018	1.52226700488556e-42	METTL24	PP2_KO	PP2_WT	PP2_KO _vs_ PP2_WT
5944	5.51843737862026e-47	0.111709417439344	0.16	0.099	1.53578112247002e-42	LDHA	PP2_KO	PP2_WT	PP2_KO _vs_ PP2_WT
5945	5.72347912812141e-47	0.898016168001007	0.127	0.046	1.59284424135619e-42	FAM83F	PP2_KO	PP2_WT	PP2_KO _vs_ PP2_WT
5946	5.73479291237811e-47	0.216943478184643	0.157	0.09	1.59599286751483e-42	B4GALNT4	PP2_KO	PP2_WT	PP2_KO _vs_ PP2_WT
5947	5.74760785495902e-47	0.365578183763021	0.102	0.048	1.5995592660351e-42	TUBG1	PP2_KO	PP2_WT	PP2_KO _vs_ PP2_WT
5948	5.76936658256283e-47	0.346690949705528	0.137	0.068	1.60561471992724e-42	EID2	PP2_KO	PP2_WT	PP2_KO _vs_ PP2_WT
5949	5.78903587677346e-47	0.41960335652461	0.123	0.057	1.61108868450605e-42	ARMCX2	PP2_KO	PP2_WT	PP2_KO _vs_ PP2_WT
5950	5.90444682038433e-47	-0.164863200743512	0.232	0.178	1.64320755011296e-42	DHCR24	PP2_KO	PP2_WT	PP2_KO _vs_ PP2_WT
5951	6.08969209988848e-47	-0.171677555308937	0.19	0.138	1.69476131139896e-42	GAS6	PP2_KO	PP2_WT	PP2_KO _vs_ PP2_WT
5952	6.23138124337231e-47	0.49003182270404	0.123	0.054	1.73419340003051e-42	KIF22	PP2_KO	PP2_WT	PP2_KO _vs_ PP2_WT
5953	6.2759516121965e-47	-0.23415122720578	0.232	0.176	1.74659733367429e-42	HDAC2-AS2	PP2_KO	PP2_WT	PP2_KO _vs_ PP2_WT
5954	6.49185540053099e-47	0.405739308876799	0.127	0.059	1.80668335796777e-42	ZNF331	PP2_KO	PP2_WT	PP2_KO _vs_ PP2_WT
5955	6.58857026675508e-47	0.822836012002862	0.108	0.038	1.83359910523794e-42	GSDME	PP2_KO	PP2_WT	PP2_KO _vs_ PP2_WT
5956	6.95284362458972e-47	0.153526432022525	0.174	0.102	1.93497638072332e-42	CRELD1	PP2_KO	PP2_WT	PP2_KO _vs_ PP2_WT
5957	7.00822995498524e-47	0.430182883120943	0.139	0.068	1.95039039647239e-42	TOLLIP	PP2_KO	PP2_WT	PP2_KO _vs_ PP2_WT
5958	7.16903656067867e-47	-0.250573369820784	0.136	0.095	1.99514287483688e-42	SLC35A5	PP2_KO	PP2_WT	PP2_KO _vs_ PP2_WT
5959	7.73626496234125e-47	2.22642357077396	0.08	0.012	2.15300253901957e-42	BAMBI	PP2_KO	PP2_WT	PP2_KO _vs_ PP2_WT
5960	7.77018034574183e-47	0.411044453255927	0.137	0.069	2.16244119021995e-42	PNPLA4	PP2_KO	PP2_WT	PP2_KO _vs_ PP2_WT
5961	7.79913357097019e-47	4.00631210961649	0.059	0.003	2.170498872801e-42	CKAP2L	PP2_KO	PP2_WT	PP2_KO _vs_ PP2_WT
5962	7.86032906397048e-47	-0.78954938533759	0.162	0.168	2.18752957850298e-42	DEAF1	PP2_KO	PP2_WT	PP2_KO _vs_ PP2_WT
5963	8.05461635455492e-47	-0.343226258965621	0.172	0.139	2.24159973147263e-42	DHX33	PP2_KO	PP2_WT	PP2_KO _vs_ PP2_WT
5964	8.18070503721744e-47	-0.436314097326035	0.194	0.16	2.27669021185761e-42	SMARCAL1	PP2_KO	PP2_WT	PP2_KO _vs_ PP2_WT
5965	8.18715734657529e-47	-0.425362912271467	0.175	0.142	2.2784858895519e-42	POT1	PP2_KO	PP2_WT	PP2_KO _vs_ PP2_WT
5966	8.19385548546705e-47	0.506957409146223	0.15	0.072	2.28034998160548e-42	RETREG2	PP2_KO	PP2_WT	PP2_KO _vs_ PP2_WT
5967	9.09631779306891e-47	-0.834177578704214	0.149	0.157	2.53150524181108e-42	ZNF562	PP2_KO	PP2_WT	PP2_KO _vs_ PP2_WT
5968	9.12658422316101e-47	0.191250136882399	0.148	0.087	2.53992838930571e-42	STX4	PP2_KO	PP2_WT	PP2_KO _vs_ PP2_WT
5969	9.31775888967777e-47	-0.371088936056871	0.186	0.15	2.59313229899732e-42	ATG2B	PP2_KO	PP2_WT	PP2_KO _vs_ PP2_WT
5970	9.43529160638753e-47	0.770325483540466	0.124	0.046	2.62584165405765e-42	SCML1	PP2_KO	PP2_WT	PP2_KO _vs_ PP2_WT
5971	9.78630841915114e-47	-0.200299286655078	0.179	0.13	2.72352963304976e-42	GCN1	PP2_KO	PP2_WT	PP2_KO _vs_ PP2_WT
5972	9.89496892854866e-47	-1.13142599904241	0.11	0.108	2.75376985281509e-42	FANCA	PP2_KO	PP2_WT	PP2_KO _vs_ PP2_WT
5973	9.94597439228194e-47	-0.472323492957633	0.136	0.112	2.76796467337206e-42	COQ8A	PP2_KO	PP2_WT	PP2_KO _vs_ PP2_WT
5974	1.00317288386961e-46	0.437728115817899	0.14	0.067	2.79183013580913e-42	MEX3D	PP2_KO	PP2_WT	PP2_KO _vs_ PP2_WT
5975	1.01866829709567e-46	-0.556594772540594	0.181	0.162	2.83495387081724e-42	WDR44	PP2_KO	PP2_WT	PP2_KO _vs_ PP2_WT
5976	1.02965476022011e-46	-0.818471599112863	0.182	0.192	2.86552919769256e-42	DOCK5	PP2_KO	PP2_WT	PP2_KO _vs_ PP2_WT
5977	1.04248102499785e-46	-0.283562312968974	0.144	0.103	2.90122469256903e-42	DLAT	PP2_KO	PP2_WT	PP2_KO _vs_ PP2_WT
5978	1.05588502245258e-46	0.308686159087882	0.187	0.106	2.93852801748553e-42	HLA-E	PP2_KO	PP2_WT	PP2_KO _vs_ PP2_WT
5979	1.06576784483804e-46	0.348708029348148	0.193	0.109	2.96603191218427e-42	HSBP1L1	PP2_KO	PP2_WT	PP2_KO _vs_ PP2_WT
5980	1.10347936049558e-46	-0.174148278246464	0.184	0.131	3.0709830602592e-42	ZBTB43	PP2_KO	PP2_WT	PP2_KO _vs_ PP2_WT
5981	1.15867991064738e-46	0.204877803793019	0.201	0.115	3.22460619133165e-42	DGKH	PP2_KO	PP2_WT	PP2_KO _vs_ PP2_WT
5982	1.1679659866503e-46	-0.520364916148761	0.152	0.116	3.25044934084777e-42	NDEL1	PP2_KO	PP2_WT	PP2_KO _vs_ PP2_WT
5983	1.19061418106903e-46	-0.469935868308519	0.155	0.123	3.3134792659151e-42	ZNF274	PP2_KO	PP2_WT	PP2_KO _vs_ PP2_WT
5984	1.27376828754542e-46	0.399457068419879	0.122	0.061	3.5448971442389e-42	RRP1	PP2_KO	PP2_WT	PP2_KO _vs_ PP2_WT
5985	1.3120128708732e-46	-0.488832993043895	0.154	0.117	3.65133181964012e-42	ELOA-AS1	PP2_KO	PP2_WT	PP2_KO _vs_ PP2_WT
5986	1.3413821035837e-46	1.34341827600373	0.192	0.074	3.73306639427344e-42	NCKAP5	PP2_KO	PP2_WT	PP2_KO _vs_ PP2_WT
5987	1.34562696714052e-46	-0.417305379147061	0.159	0.132	3.74487984955208e-42	EFHD2	PP2_KO	PP2_WT	PP2_KO _vs_ PP2_WT
5988	1.34650113221165e-46	-0.125677332838529	0.144	0.092	3.74731265094501e-42	ZNF483	PP2_KO	PP2_WT	PP2_KO _vs_ PP2_WT
5989	1.36593297011115e-46	0.341384819282981	0.153	0.079	3.80139145581934e-42	MLST8	PP2_KO	PP2_WT	PP2_KO _vs_ PP2_WT
5990	1.37763627592647e-46	0.379765194851065	0.157	0.082	3.83396175590336e-42	C22orf39	PP2_KO	PP2_WT	PP2_KO _vs_ PP2_WT
5991	1.38213909253376e-46	-0.226824888621237	0.247	0.191	3.84649309452146e-42	ECE1	PP2_KO	PP2_WT	PP2_KO _vs_ PP2_WT
5992	1.40721614889395e-46	-0.212803749546882	0.182	0.137	3.91628254237185e-42	HSCB	PP2_KO	PP2_WT	PP2_KO _vs_ PP2_WT
5993	1.42628893453672e-46	0.287384297452451	0.168	0.087	3.9693621048157e-42	TMEM144	PP2_KO	PP2_WT	PP2_KO _vs_ PP2_WT
5994	1.43369067445661e-46	0.452905586182837	0.159	0.078	3.98996114701275e-42	TMEM237	PP2_KO	PP2_WT	PP2_KO _vs_ PP2_WT
5995	1.44402671735858e-46	-0.379102817143141	0.16	0.125	4.01872635440894e-42	TAF8	PP2_KO	PP2_WT	PP2_KO _vs_ PP2_WT
5996	1.48493081650615e-46	-0.268615165257716	0.145	0.105	4.13256246233661e-42	FAM104A	PP2_KO	PP2_WT	PP2_KO _vs_ PP2_WT
5997	1.50460737123504e-46	0.167199353024355	0.144	0.083	4.18732231414712e-42	C12orf43	PP2_KO	PP2_WT	PP2_KO _vs_ PP2_WT
5998	1.54814456886917e-46	-0.842798608808307	0.139	0.147	4.30848633516289e-42	SLC35E2A	PP2_KO	PP2_WT	PP2_KO _vs_ PP2_WT
5999	1.57947560952928e-46	-0.797892745982118	0.147	0.153	4.39568062131998e-42	IRF2BPL	PP2_KO	PP2_WT	PP2_KO _vs_ PP2_WT
6000	1.62617089909942e-46	-0.518689946144111	0.224	0.196	4.52563361219368e-42	HFM1	PP2_KO	PP2_WT	PP2_KO _vs_ PP2_WT
6001	1.67282227427682e-46	-0.541592008046899	0.159	0.143	4.65546438931239e-42	CDKN2AIP	PP2_KO	PP2_WT	PP2_KO _vs_ PP2_WT
6002	1.67357606303575e-46	-0.394699204823734	0.256	0.213	4.65756218342848e-42	CAMK1D	PP2_KO	PP2_WT	PP2_KO _vs_ PP2_WT
6003	1.75020643737648e-46	-0.37348427188585	0.146	0.111	4.87082451521876e-42	MOV10	PP2_KO	PP2_WT	PP2_KO _vs_ PP2_WT
6004	1.78823381252886e-46	-0.186148681954139	0.145	0.095	4.9766547002678e-42	NUP155	PP2_KO	PP2_WT	PP2_KO _vs_ PP2_WT
6005	1.79565569324352e-46	0.55045538682926	0.114	0.044	4.99730979429673e-42	SATB2	PP2_KO	PP2_WT	PP2_KO _vs_ PP2_WT
6006	1.81594829130806e-46	-0.259077825107462	0.262	0.203	5.05378409471033e-42	ABHD3	PP2_KO	PP2_WT	PP2_KO _vs_ PP2_WT
6007	1.83753652164745e-46	4.37547991564142	0.048	0.001	5.11386413974484e-42	MIR4458HG	PP2_KO	PP2_WT	PP2_KO _vs_ PP2_WT
6008	1.83884792158196e-46	-0.157256338389849	0.169	0.119	5.11751376576258e-42	CRKL	PP2_KO	PP2_WT	PP2_KO _vs_ PP2_WT
6009	1.86377193042394e-46	0.255503433390017	0.163	0.087	5.18687728236982e-42	SMAD6	PP2_KO	PP2_WT	PP2_KO _vs_ PP2_WT
6010	1.89421840493802e-46	-0.151420619760407	0.157	0.111	5.27160982094252e-42	SLC35B4	PP2_KO	PP2_WT	PP2_KO _vs_ PP2_WT
6011	1.98959154391599e-46	-0.421430756334731	0.208	0.178	5.5370332667182e-42	PRMT3	PP2_KO	PP2_WT	PP2_KO _vs_ PP2_WT
6012	2.0211326912116e-46	-0.206620340176488	0.172	0.126	5.62481227964188e-42	ZNF268	PP2_KO	PP2_WT	PP2_KO _vs_ PP2_WT
6013	2.04130175965385e-46	1.20501902665789	0.121	0.037	5.68094279711666e-42	DLC1	PP2_KO	PP2_WT	PP2_KO _vs_ PP2_WT
6014	2.05850077165336e-46	0.587665404466642	0.148	0.066	5.72880764751129e-42	NEK3	PP2_KO	PP2_WT	PP2_KO _vs_ PP2_WT
6015	2.10776279888008e-46	0.400164171119032	0.157	0.081	5.86590386928326e-42	PPP1R35	PP2_KO	PP2_WT	PP2_KO _vs_ PP2_WT
6016	2.14724560131866e-46	0.730499651506775	0.155	0.068	5.97578450846984e-42	IHH	PP2_KO	PP2_WT	PP2_KO _vs_ PP2_WT
6017	2.17272219068695e-46	-0.397784085358141	0.142	0.111	6.04668585668178e-42	MED12	PP2_KO	PP2_WT	PP2_KO _vs_ PP2_WT
6018	2.23422550817435e-46	-0.27629843920057	0.182	0.136	6.21784958924923e-42	ZNF410	PP2_KO	PP2_WT	PP2_KO _vs_ PP2_WT
6019	2.23557204664571e-46	-0.259242397775035	0.164	0.12	6.22159700581501e-42	SMG5	PP2_KO	PP2_WT	PP2_KO _vs_ PP2_WT
6020	2.33255481401639e-46	-0.330999261831918	0.163	0.12	6.4915000474076e-42	RPE	PP2_KO	PP2_WT	PP2_KO _vs_ PP2_WT
6021	2.33574588667694e-46	0.14285020280115	0.183	0.111	6.50038080262194e-42	NAGK	PP2_KO	PP2_WT	PP2_KO _vs_ PP2_WT
6022	2.3393567073374e-46	-0.233290808823236	0.524	0.463	6.51042971651998e-42	WFDC2	PP2_KO	PP2_WT	PP2_KO _vs_ PP2_WT
6023	2.37785524264488e-46	-0.584284942999761	0.166	0.153	6.61757114028069e-42	PHF8	PP2_KO	PP2_WT	PP2_KO _vs_ PP2_WT
6024	2.44296545233014e-46	-0.126966556262771	0.143	0.101	6.79877285383478e-42	ARHGEF35	PP2_KO	PP2_WT	PP2_KO _vs_ PP2_WT
6025	2.51292847363029e-46	-0.269554002445215	0.194	0.147	6.99347994211309e-42	C16orf72	PP2_KO	PP2_WT	PP2_KO _vs_ PP2_WT
6026	2.51367428050842e-46	-0.496935042174255	0.266	0.237	6.99555552265493e-42	UST	PP2_KO	PP2_WT	PP2_KO _vs_ PP2_WT
6027	2.53389091399378e-46	-0.124094959829858	0.136	0.091	7.05181841364469e-42	WFIKKN1	PP2_KO	PP2_WT	PP2_KO _vs_ PP2_WT
6028	2.55435163489778e-46	3.14815358430152	0.058	0.004	7.10876059992051e-42	GPRIN2	PP2_KO	PP2_WT	PP2_KO _vs_ PP2_WT
6029	2.63433190087591e-46	0.684098670874747	0.142	0.063	7.33134568013764e-42	MAGEH1	PP2_KO	PP2_WT	PP2_KO _vs_ PP2_WT
6030	2.72271012491359e-46	-0.290525943810441	0.163	0.118	7.57730227763451e-42	COG3	PP2_KO	PP2_WT	PP2_KO _vs_ PP2_WT
6031	2.79313254494611e-46	0.175778478751086	0.2	0.124	7.77328787258503e-42	MAN2B1	PP2_KO	PP2_WT	PP2_KO _vs_ PP2_WT
6032	2.94611455136619e-46	0.448809350989623	0.252	0.137	8.1990367964521e-42	STXBP6	PP2_KO	PP2_WT	PP2_KO _vs_ PP2_WT
6033	2.95251580136549e-46	-0.257139355055599	0.174	0.134	8.21685147520017e-42	VHL	PP2_KO	PP2_WT	PP2_KO _vs_ PP2_WT
6034	3.05823307088261e-46	-0.329768451886587	0.167	0.125	8.51106263626631e-42	ATG13	PP2_KO	PP2_WT	PP2_KO _vs_ PP2_WT
6035	3.06986598620839e-46	-0.138277689479817	0.251	0.187	8.54343703961796e-42	PCGF5	PP2_KO	PP2_WT	PP2_KO _vs_ PP2_WT
6036	3.18493223298263e-46	-0.527310702224427	0.198	0.184	8.86366640439066e-42	MIOS	PP2_KO	PP2_WT	PP2_KO _vs_ PP2_WT
6037	3.20549892757393e-46	-0.427239023667516	0.182	0.157	8.92090351543824e-42	MAVS	PP2_KO	PP2_WT	PP2_KO _vs_ PP2_WT
6038	3.23631619407827e-46	-0.169823649626449	0.2	0.142	9.00666796811982e-42	RPS6KA6	PP2_KO	PP2_WT	PP2_KO _vs_ PP2_WT
6039	3.48347843834811e-46	-0.496168866607408	0.135	0.108	9.69452049392278e-42	ST3GAL2	PP2_KO	PP2_WT	PP2_KO _vs_ PP2_WT
6040	3.62308290321086e-46	0.547818976736197	0.148	0.071	1.00830397196358e-41	BCL7B	PP2_KO	PP2_WT	PP2_KO _vs_ PP2_WT
6041	3.66688486572655e-46	-0.646633330510195	0.148	0.131	1.0204940581317e-41	DMXL2	PP2_KO	PP2_WT	PP2_KO _vs_ PP2_WT
6042	3.75066177645e-46	-0.32545713086756	0.172	0.132	1.04380917238604e-41	CCNT1	PP2_KO	PP2_WT	PP2_KO _vs_ PP2_WT
6043	4.00924152446565e-46	-0.235556374338629	0.154	0.113	1.11577191625879e-41	POLR3D	PP2_KO	PP2_WT	PP2_KO _vs_ PP2_WT
6044	4.16146538287244e-46	-0.256505117907742	0.208	0.156	1.1581358160534e-41	PLAG1	PP2_KO	PP2_WT	PP2_KO _vs_ PP2_WT
6045	4.42046943715513e-46	-0.836846667455724	0.157	0.165	1.23021664436027e-41	IKBKB	PP2_KO	PP2_WT	PP2_KO _vs_ PP2_WT
6046	4.44620346110215e-46	-0.104968143403767	0.184	0.129	1.23737842322473e-41	ASCC2	PP2_KO	PP2_WT	PP2_KO _vs_ PP2_WT
6047	4.51143176297991e-46	0.535692278335261	0.151	0.076	1.25553145963731e-41	UBE2L6	PP2_KO	PP2_WT	PP2_KO _vs_ PP2_WT
6048	4.54556588023432e-46	-0.359318379222203	0.158	0.119	1.26503098446921e-41	TAPT1	PP2_KO	PP2_WT	PP2_KO _vs_ PP2_WT
6049	4.74838586464259e-46	0.473227914531764	0.155	0.073	1.32147578613003e-41	ME1	PP2_KO	PP2_WT	PP2_KO _vs_ PP2_WT
6050	4.8796779718116e-46	-0.394736994763671	0.158	0.126	1.35801437955517e-41	C20orf96	PP2_KO	PP2_WT	PP2_KO _vs_ PP2_WT
6051	5.00607167466265e-46	-0.475548479338708	0.216	0.189	1.39318974705862e-41	ZSCAN5A	PP2_KO	PP2_WT	PP2_KO _vs_ PP2_WT
6052	5.02380356648059e-46	-0.756909648773203	0.136	0.132	1.39812453255155e-41	DCAF17	PP2_KO	PP2_WT	PP2_KO _vs_ PP2_WT
6053	5.08695729906081e-46	0.742004786263279	0.127	0.052	1.41570021632862e-41	B4GALT7	PP2_KO	PP2_WT	PP2_KO _vs_ PP2_WT
6054	5.49649356666757e-46	0.302088235172981	0.151	0.077	1.52967415960359e-41	TCEA3	PP2_KO	PP2_WT	PP2_KO _vs_ PP2_WT
6055	5.49704003118994e-46	-0.698006064417821	0.171	0.159	1.52982624068016e-41	DOCK9	PP2_KO	PP2_WT	PP2_KO _vs_ PP2_WT
6056	5.68710885819987e-46	0.206426643664363	0.171	0.104	1.58272239523702e-41	MYCBP	PP2_KO	PP2_WT	PP2_KO _vs_ PP2_WT
6057	5.75636198362609e-46	-0.376817786898949	0.161	0.121	1.60199554004314e-41	TCHP	PP2_KO	PP2_WT	PP2_KO _vs_ PP2_WT
6058	5.90196309617897e-46	-0.507506718082047	0.146	0.123	1.64251632966661e-41	TMEM38B	PP2_KO	PP2_WT	PP2_KO _vs_ PP2_WT
6059	5.98306057690301e-46	-0.927239719275902	0.17	0.187	1.66508575855211e-41	FAM149A	PP2_KO	PP2_WT	PP2_KO _vs_ PP2_WT
6060	6.13057402321318e-46	0.333253728385542	0.152	0.078	1.70613875066023e-41	TCEAL3	PP2_KO	PP2_WT	PP2_KO _vs_ PP2_WT
6061	6.45274354238516e-46	-0.294634478966585	0.165	0.128	1.79579852784579e-41	VPS26C	PP2_KO	PP2_WT	PP2_KO _vs_ PP2_WT
6062	6.45701463785213e-46	0.63332273084443	0.129	0.053	1.79698717371425e-41	RCBTB2	PP2_KO	PP2_WT	PP2_KO _vs_ PP2_WT
6063	6.46280013387529e-46	-0.561407721198481	0.2	0.179	1.79859727725749e-41	CCDC191	PP2_KO	PP2_WT	PP2_KO _vs_ PP2_WT
6064	6.66769838764749e-46	-0.450668125022308	0.159	0.13	1.8556204612823e-41	TMEM267	PP2_KO	PP2_WT	PP2_KO _vs_ PP2_WT
6065	6.69740603904217e-46	-0.222666242004664	0.149	0.103	1.86388810066543e-41	EMB	PP2_KO	PP2_WT	PP2_KO _vs_ PP2_WT
6066	6.91699384925132e-46	0.276294713296175	0.136	0.072	1.92499938824664e-41	PPP1R15B	PP2_KO	PP2_WT	PP2_KO _vs_ PP2_WT
6067	6.96283580854976e-46	0.177864667896316	0.305	0.198	1.9377572055194e-41	SEMA3D	PP2_KO	PP2_WT	PP2_KO _vs_ PP2_WT
6068	6.98334232564666e-46	-1.58374370188063	0.113	0.113	1.94346416922747e-41	ANK2	PP2_KO	PP2_WT	PP2_KO _vs_ PP2_WT
6069	7.09454365802133e-46	-0.775078994509824	0.131	0.133	1.97441150002734e-41	GABPB2	PP2_KO	PP2_WT	PP2_KO _vs_ PP2_WT
6070	7.21398772528468e-46	-0.30189259808426	0.154	0.11	2.00765278394673e-41	AC004797.1	PP2_KO	PP2_WT	PP2_KO _vs_ PP2_WT
6071	7.26024683791966e-46	0.307224947946105	0.117	0.058	2.02052669499304e-41	SYNE4	PP2_KO	PP2_WT	PP2_KO _vs_ PP2_WT
6072	7.36033839532663e-46	-0.52301349449008	0.164	0.144	2.0483821754194e-41	REL	PP2_KO	PP2_WT	PP2_KO _vs_ PP2_WT
6073	7.38956983147094e-46	-0.263861620661681	0.138	0.093	2.05651728409836e-41	SYNC	PP2_KO	PP2_WT	PP2_KO _vs_ PP2_WT
6074	7.54818104831325e-46	-0.510088891788198	0.186	0.161	2.10065878574558e-41	MSL2	PP2_KO	PP2_WT	PP2_KO _vs_ PP2_WT
6075	7.59163932567669e-46	-0.690988211169862	0.137	0.127	2.11275322433582e-41	TTC23	PP2_KO	PP2_WT	PP2_KO _vs_ PP2_WT
6076	7.7142093647763e-46	0.850075099672839	0.182	0.078	2.14686446621724e-41	PDP1	PP2_KO	PP2_WT	PP2_KO _vs_ PP2_WT
6077	7.79761726306137e-46	0.278786363995975	0.166	0.091	2.17007688430998e-41	NPEPL1	PP2_KO	PP2_WT	PP2_KO _vs_ PP2_WT
6078	7.82458378883886e-46	-0.66653163382194	0.185	0.189	2.17758166843385e-41	TBCD	PP2_KO	PP2_WT	PP2_KO _vs_ PP2_WT
6079	8.22205144047852e-46	-0.381361011856681	0.107	0.064	2.28819691588517e-41	AP000462.1	PP2_KO	PP2_WT	PP2_KO _vs_ PP2_WT
6080	8.41810100233568e-46	-0.13767237480437	0.199	0.138	2.34275750895002e-41	EPS8	PP2_KO	PP2_WT	PP2_KO _vs_ PP2_WT
6081	8.47614676378535e-46	-0.250045794922591	0.128	0.086	2.35891164436146e-41	SLC4A2	PP2_KO	PP2_WT	PP2_KO _vs_ PP2_WT
6082	8.55019970325844e-46	0.488660299229981	0.146	0.067	2.37952057741682e-41	CDYL2	PP2_KO	PP2_WT	PP2_KO _vs_ PP2_WT
6083	8.63943293855729e-46	1.20830471171594	0.129	0.042	2.4043541868005e-41	SLC7A7	PP2_KO	PP2_WT	PP2_KO _vs_ PP2_WT
6084	8.74848765558604e-46	-0.382148223934394	0.153	0.116	2.43470411454959e-41	DNAL1	PP2_KO	PP2_WT	PP2_KO _vs_ PP2_WT
6085	8.76906869180077e-46	0.692669534008661	0.106	0.042	2.44043181692815e-41	ATP6V0E2	PP2_KO	PP2_WT	PP2_KO _vs_ PP2_WT
6086	9.00247664688659e-46	0.195712117761898	0.127	0.072	2.50538925082854e-41	C16orf91	PP2_KO	PP2_WT	PP2_KO _vs_ PP2_WT
6087	9.1054252843954e-46	0.14001128028402	0.123	0.063	2.53403985664724e-41	AL392172.1	PP2_KO	PP2_WT	PP2_KO _vs_ PP2_WT
6088	9.24143524532519e-46	-0.325587610750964	0.154	0.119	2.571891428774e-41	ZC3HC1	PP2_KO	PP2_WT	PP2_KO _vs_ PP2_WT
6089	9.27996340331587e-46	-0.276513026800449	0.162	0.121	2.58261381514281e-41	ATF6B	PP2_KO	PP2_WT	PP2_KO _vs_ PP2_WT
6090	9.38865778172064e-46	-0.796350060201303	0.142	0.146	2.61286346065285e-41	TJP3	PP2_KO	PP2_WT	PP2_KO _vs_ PP2_WT
6091	9.63657849657912e-46	0.4004667697257	0.126	0.062	2.68185979559797e-41	MZT1	PP2_KO	PP2_WT	PP2_KO _vs_ PP2_WT
6092	9.75328239442017e-46	-0.29505278805818	0.222	0.186	2.71433849036713e-41	BNIP3	PP2_KO	PP2_WT	PP2_KO _vs_ PP2_WT
6093	9.93213268533067e-46	-0.349324851358403	0.18	0.147	2.76411252632752e-41	MED24	PP2_KO	PP2_WT	PP2_KO _vs_ PP2_WT
6094	1.06248955466518e-45	0.10309553975944	0.184	0.117	2.95690843063319e-41	MRPL44	PP2_KO	PP2_WT	PP2_KO _vs_ PP2_WT
6095	1.0656537533389e-45	0.303648152369144	0.145	0.076	2.96571439554216e-41	MCM6	PP2_KO	PP2_WT	PP2_KO _vs_ PP2_WT
6096	1.06597149000665e-45	2.3410363612159	0.075	0.011	2.9665986566885e-41	HPGD	PP2_KO	PP2_WT	PP2_KO _vs_ PP2_WT
6097	1.0661469308811e-45	0.127854020233302	0.158	0.096	2.9670869086421e-41	MIS18A	PP2_KO	PP2_WT	PP2_KO _vs_ PP2_WT
6098	1.07688993289143e-45	0.436567849766786	0.159	0.082	2.99698468323686e-41	DUSP12	PP2_KO	PP2_WT	PP2_KO _vs_ PP2_WT
6099	1.07742551350949e-45	-0.735921847168639	0.134	0.129	2.99847520409691e-41	WDTC1	PP2_KO	PP2_WT	PP2_KO _vs_ PP2_WT
6100	1.21810394387113e-45	-0.304657797612885	0.131	0.095	3.38998327579336e-41	SMARCD2	PP2_KO	PP2_WT	PP2_KO _vs_ PP2_WT
6101	1.26657530524134e-45	0.309743596449198	0.117	0.057	3.52487907448665e-41	TMEM243	PP2_KO	PP2_WT	PP2_KO _vs_ PP2_WT
6102	1.27010213747998e-45	-0.350402979668534	0.179	0.14	3.53469424860678e-41	POLR1C	PP2_KO	PP2_WT	PP2_KO _vs_ PP2_WT
6103	1.28056445848801e-45	-0.128535781523482	0.215	0.157	3.56381088797212e-41	DIS3L	PP2_KO	PP2_WT	PP2_KO _vs_ PP2_WT
6104	1.29741236972878e-45	0.199510820668642	0.115	0.062	3.61069862495519e-41	FN3KRP	PP2_KO	PP2_WT	PP2_KO _vs_ PP2_WT
6105	1.3142543219674e-45	-0.153156152513731	0.147	0.098	3.65756977803527e-41	ZNF567	PP2_KO	PP2_WT	PP2_KO _vs_ PP2_WT
6106	1.4671972323067e-45	-0.306179277590432	0.164	0.126	4.08320989750955e-41	EEFSEC	PP2_KO	PP2_WT	PP2_KO _vs_ PP2_WT
6107	1.52447978263244e-45	0.142359515172267	0.153	0.091	4.24262723506608e-41	IFT27	PP2_KO	PP2_WT	PP2_KO _vs_ PP2_WT
6108	1.53033860735202e-45	1.13158529714629	0.095	0.027	4.25893234426068e-41	MEIS3	PP2_KO	PP2_WT	PP2_KO _vs_ PP2_WT
6109	1.55262508958161e-45	-0.546027364381983	0.156	0.138	4.32095562430562e-41	IFT140	PP2_KO	PP2_WT	PP2_KO _vs_ PP2_WT
6110	1.60643434533437e-45	-0.169164650442085	0.147	0.099	4.47070678306554e-41	ZFP82	PP2_KO	PP2_WT	PP2_KO _vs_ PP2_WT
6111	1.60715488125306e-45	0.104088978735085	0.198	0.127	4.47271203452727e-41	PRDM4	PP2_KO	PP2_WT	PP2_KO _vs_ PP2_WT
6112	1.67152470933523e-45	-0.166832080228154	0.197	0.142	4.65185326607995e-41	AP1S3	PP2_KO	PP2_WT	PP2_KO _vs_ PP2_WT
6113	1.67519486658019e-45	-0.184410732818204	0.175	0.122	4.66206731369267e-41	CRY1	PP2_KO	PP2_WT	PP2_KO _vs_ PP2_WT
6114	1.69943634897069e-45	-0.313523306828755	0.143	0.105	4.72953135918543e-41	TBC1D7	PP2_KO	PP2_WT	PP2_KO _vs_ PP2_WT
6115	1.70736632430496e-45	-0.770140392708054	0.153	0.153	4.7516004805407e-41	PAPOLG	PP2_KO	PP2_WT	PP2_KO _vs_ PP2_WT
6116	1.76196909443004e-45	-0.521016193482013	0.161	0.139	4.90355998979881e-41	BLZF1	PP2_KO	PP2_WT	PP2_KO _vs_ PP2_WT
6117	1.77618974082942e-45	-0.374979283455403	0.162	0.124	4.94313604872828e-41	ZNF552	PP2_KO	PP2_WT	PP2_KO _vs_ PP2_WT
6118	1.84520726334885e-45	-0.368491088425493	0.171	0.132	5.13521181389984e-41	EPM2A	PP2_KO	PP2_WT	PP2_KO _vs_ PP2_WT
6119	1.88719039835225e-45	-0.427679529999172	0.181	0.148	5.2520508786143e-41	EFHC1	PP2_KO	PP2_WT	PP2_KO _vs_ PP2_WT
6120	1.91947208762832e-45	-1.16356456797399	0.153	0.193	5.34189081986961e-41	CPEB3	PP2_KO	PP2_WT	PP2_KO _vs_ PP2_WT
6121	1.94630223037697e-45	2.99616629010751	0.059	0.005	5.41655910713912e-41	TMEM74B	PP2_KO	PP2_WT	PP2_KO _vs_ PP2_WT
6122	1.9908509751913e-45	0.323200980033139	0.134	0.069	5.5405382639574e-41	C9orf116	PP2_KO	PP2_WT	PP2_KO _vs_ PP2_WT
6123	2.00867308253397e-45	2.68705783416383	0.072	0.009	5.59013718869204e-41	AC093898.1	PP2_KO	PP2_WT	PP2_KO _vs_ PP2_WT
6124	2.03493392948083e-45	-0.663594920552369	0.156	0.151	5.66322112574516e-41	TUBD1	PP2_KO	PP2_WT	PP2_KO _vs_ PP2_WT
6125	2.03784256794801e-45	-0.168342900622435	0.133	0.094	5.6713158665993e-41	KIAA1586	PP2_KO	PP2_WT	PP2_KO _vs_ PP2_WT
6126	2.03908418010859e-45	-0.160743826147718	0.144	0.093	5.67477127324221e-41	ENDOV	PP2_KO	PP2_WT	PP2_KO _vs_ PP2_WT
6127	2.15910239572507e-45	0.256210005114576	0.148	0.079	6.00878196730288e-41	SLC25A43	PP2_KO	PP2_WT	PP2_KO _vs_ PP2_WT
6128	2.20510652615148e-45	-0.681925074969358	0.182	0.18	6.13681146227958e-41	MORC2	PP2_KO	PP2_WT	PP2_KO _vs_ PP2_WT
6129	2.25415139117183e-45	0.231834702038452	0.16	0.09	6.27330332163119e-41	SOCS2	PP2_KO	PP2_WT	PP2_KO _vs_ PP2_WT
6130	2.32992365184436e-45	0.90478348792952	0.103	0.034	6.48417752308287e-41	XYLB	PP2_KO	PP2_WT	PP2_KO _vs_ PP2_WT
6131	2.36593338427212e-45	0.653641608884629	0.094	0.033	6.58439260842931e-41	PURG	PP2_KO	PP2_WT	PP2_KO _vs_ PP2_WT
6132	2.40361571607278e-45	-1.75319108541584	0.085	0.118	6.68926253783055e-41	TMLHE-AS1	PP2_KO	PP2_WT	PP2_KO _vs_ PP2_WT
6133	2.45588446124791e-45	0.283364086705161	0.173	0.098	6.83472645565293e-41	TPP1	PP2_KO	PP2_WT	PP2_KO _vs_ PP2_WT
6134	2.46969706816727e-45	-0.126454800097451	0.131	0.085	6.87316694070951e-41	PPTC7	PP2_KO	PP2_WT	PP2_KO _vs_ PP2_WT
6135	2.55095719359916e-45	0.256529202605003	0.185	0.105	7.09931386978647e-41	LINC01138	PP2_KO	PP2_WT	PP2_KO _vs_ PP2_WT
6136	2.5933489743713e-45	-0.623432112506803	0.169	0.15	7.21729019567533e-41	SMUG1	PP2_KO	PP2_WT	PP2_KO _vs_ PP2_WT
6137	2.69888062625035e-45	0.207724025129795	0.291	0.186	7.51098478285472e-41	TNFRSF12A	PP2_KO	PP2_WT	PP2_KO _vs_ PP2_WT
6138	2.75478471988589e-45	-0.619877624916156	0.15	0.137	7.66656587544244e-41	RPIA	PP2_KO	PP2_WT	PP2_KO _vs_ PP2_WT
6139	2.81413201231358e-45	4.60669077101423	0.051	0.002	7.8317293902687e-41	HTR1E	PP2_KO	PP2_WT	PP2_KO _vs_ PP2_WT
6140	2.85526176734774e-45	-0.254652282055393	0.219	0.168	7.94619349852875e-41	DGKD	PP2_KO	PP2_WT	PP2_KO _vs_ PP2_WT
6141	2.90103216629454e-45	-0.204485865521831	0.128	0.09	8.07357251879771e-41	SFXN4	PP2_KO	PP2_WT	PP2_KO _vs_ PP2_WT
6142	2.92143376290098e-45	-0.376136280046512	0.146	0.114	8.13035016215342e-41	LRATD2	PP2_KO	PP2_WT	PP2_KO _vs_ PP2_WT
6143	2.96324721519075e-45	-0.145665174812305	0.148	0.1	8.24671699987584e-41	RABGGTB	PP2_KO	PP2_WT	PP2_KO _vs_ PP2_WT
6144	2.99957644262963e-45	-0.299936619509806	0.271	0.216	8.34782123983825e-41	GDAP1	PP2_KO	PP2_WT	PP2_KO _vs_ PP2_WT
6145	3.03024310227506e-45	0.662561671276357	0.153	0.07	8.4331665536315e-41	SMAGP	PP2_KO	PP2_WT	PP2_KO _vs_ PP2_WT
6146	3.08655431793379e-45	-0.650114051230386	0.152	0.14	8.58988066680975e-41	PGS1	PP2_KO	PP2_WT	PP2_KO _vs_ PP2_WT
6147	3.08830307167541e-45	-0.328354681627517	0.17	0.129	8.59474744847267e-41	CTIF	PP2_KO	PP2_WT	PP2_KO _vs_ PP2_WT
6148	3.1057447082259e-45	-0.127850421743177	0.207	0.15	8.64328752299268e-41	PARP11	PP2_KO	PP2_WT	PP2_KO _vs_ PP2_WT
6149	3.12285757453394e-45	-0.155498487190081	0.2	0.151	8.69091262992797e-41	NOL8	PP2_KO	PP2_WT	PP2_KO _vs_ PP2_WT
6150	3.17019961050529e-45	0.43011955461667	0.136	0.07	8.82266551603623e-41	CTSA	PP2_KO	PP2_WT	PP2_KO _vs_ PP2_WT
6151	3.18857606597856e-45	-0.616671067679817	0.13	0.116	8.87380719161834e-41	MGME1	PP2_KO	PP2_WT	PP2_KO _vs_ PP2_WT
6152	3.23869778450917e-45	-0.192992079762259	0.148	0.104	9.01329593428902e-41	PINX1	PP2_KO	PP2_WT	PP2_KO _vs_ PP2_WT
6153	3.25006056451234e-45	0.272376057559471	0.865	0.721	9.04491855103784e-41	TTC6	PP2_KO	PP2_WT	PP2_KO _vs_ PP2_WT
6154	3.32486461745019e-45	-0.457491598856884	0.167	0.134	9.25309823036387e-41	TXNDC11	PP2_KO	PP2_WT	PP2_KO _vs_ PP2_WT
6155	3.38628036780602e-45	-0.380336040601877	0.155	0.122	9.42401826360416e-41	PIGG	PP2_KO	PP2_WT	PP2_KO _vs_ PP2_WT
6156	3.39814932087708e-45	-0.556226440478593	0.163	0.141	9.45704956000091e-41	PRPF3	PP2_KO	PP2_WT	PP2_KO _vs_ PP2_WT
6157	3.44481648293277e-45	-0.370387109488932	0.168	0.132	9.5869242720019e-41	AIMP2	PP2_KO	PP2_WT	PP2_KO _vs_ PP2_WT
6158	3.4694679101953e-45	-0.218003288477652	0.239	0.182	9.65552919407352e-41	RNF43	PP2_KO	PP2_WT	PP2_KO _vs_ PP2_WT
6159	3.55812244259498e-45	-0.62356815408037	0.155	0.143	9.90225475774184e-41	FAM53B	PP2_KO	PP2_WT	PP2_KO _vs_ PP2_WT
6160	3.67572962653252e-45	-0.104279048954232	0.153	0.1	1.022955555064e-40	AC005261.1	PP2_KO	PP2_WT	PP2_KO _vs_ PP2_WT
6161	3.68745715848698e-45	-0.102916853082652	0.162	0.111	1.02621932720693e-40	CBX2	PP2_KO	PP2_WT	PP2_KO _vs_ PP2_WT
6162	3.69763498333827e-45	0.352617165122696	0.121	0.056	1.02905181586304e-40	DCHS1	PP2_KO	PP2_WT	PP2_KO _vs_ PP2_WT
6163	3.73769960281876e-45	0.351839409999217	0.199	0.113	1.04020179946446e-40	FASN	PP2_KO	PP2_WT	PP2_KO _vs_ PP2_WT
6164	3.78832066387785e-45	0.748055720694219	0.124	0.05	1.05428964075721e-40	TRIM38	PP2_KO	PP2_WT	PP2_KO _vs_ PP2_WT
6165	3.81643722632101e-45	-0.117574706542642	0.144	0.094	1.06211448008514e-40	SLC25A27	PP2_KO	PP2_WT	PP2_KO _vs_ PP2_WT
6166	3.82315520897794e-45	-0.326238481988268	0.165	0.128	1.06398409465856e-40	AREL1	PP2_KO	PP2_WT	PP2_KO _vs_ PP2_WT
6167	3.9003912258193e-45	-1.18135494895289	0.116	0.115	1.08547887814551e-40	AC012459.1	PP2_KO	PP2_WT	PP2_KO _vs_ PP2_WT
6168	3.95233154318977e-45	0.44659957050853	0.143	0.069	1.09993386846971e-40	ZFPL1	PP2_KO	PP2_WT	PP2_KO _vs_ PP2_WT
6169	4.05211227152934e-45	-0.609089979173893	0.156	0.145	1.12770284516661e-40	CHROMR	PP2_KO	PP2_WT	PP2_KO _vs_ PP2_WT
6170	4.22044074284993e-45	-0.182778406310913	0.185	0.133	1.17454865873514e-40	LPIN2	PP2_KO	PP2_WT	PP2_KO _vs_ PP2_WT
6171	4.22060807958609e-45	0.402302550651646	0.182	0.098	1.17459522854881e-40	TCOF1	PP2_KO	PP2_WT	PP2_KO _vs_ PP2_WT
6172	4.27126197637743e-45	0.233770982076876	0.155	0.086	1.18869220802584e-40	TEN1	PP2_KO	PP2_WT	PP2_KO _vs_ PP2_WT
6173	4.61239570398144e-45	-0.737428509615534	0.169	0.169	1.28362972441803e-40	TRNT1	PP2_KO	PP2_WT	PP2_KO _vs_ PP2_WT
6174	4.63971236511688e-45	-0.260241417660146	0.157	0.117	1.29123195121203e-40	EXOC3	PP2_KO	PP2_WT	PP2_KO _vs_ PP2_WT
6175	4.80430625079445e-45	1.59539812530972	0.072	0.014	1.3370384295961e-40	SMTNL2	PP2_KO	PP2_WT	PP2_KO _vs_ PP2_WT
6176	5.00565274844722e-45	-0.342810061842188	0.175	0.135	1.39307315989286e-40	PARP6	PP2_KO	PP2_WT	PP2_KO _vs_ PP2_WT
6177	5.21005206465206e-45	0.394358100188723	0.483	0.32	1.44995748959267e-40	ADGRL3	PP2_KO	PP2_WT	PP2_KO _vs_ PP2_WT
6178	5.49602811046688e-45	0.185144862431546	0.148	0.086	1.52954462314293e-40	SELENOO	PP2_KO	PP2_WT	PP2_KO _vs_ PP2_WT
6179	5.62302812677905e-45	0.373040133046521	0.116	0.056	1.56488872768261e-40	IFRD2	PP2_KO	PP2_WT	PP2_KO _vs_ PP2_WT
6180	5.69577079399488e-45	-0.528648653358015	0.175	0.149	1.58513301196877e-40	PTRH2	PP2_KO	PP2_WT	PP2_KO _vs_ PP2_WT
6181	5.8235958031167e-45	-0.259650669110887	0.153	0.109	1.62070671200738e-40	STK35	PP2_KO	PP2_WT	PP2_KO _vs_ PP2_WT
6182	6.08970136301167e-45	-0.194668738773882	0.168	0.121	1.69476388932615e-40	ZNF85	PP2_KO	PP2_WT	PP2_KO _vs_ PP2_WT
6183	6.16189198420815e-45	-0.128983005353158	0.147	0.096	1.71485453920513e-40	USP13	PP2_KO	PP2_WT	PP2_KO _vs_ PP2_WT
6184	6.21196880262544e-45	6.44312820017517	0.045	0	1.72879091777066e-40	AC139718.2	PP2_KO	PP2_WT	PP2_KO _vs_ PP2_WT
6185	6.23829088933179e-45	0.561400852953991	0.108	0.045	1.73611635450104e-40	NDRG2	PP2_KO	PP2_WT	PP2_KO _vs_ PP2_WT
6186	6.43410479157449e-45	5.35352411200323	0.049	0.001	1.79061136349518e-40	CST4	PP2_KO	PP2_WT	PP2_KO _vs_ PP2_WT
6187	6.54165441848545e-45	-0.374372895588051	0.145	0.11	1.8205424246645e-40	SLC4A1AP	PP2_KO	PP2_WT	PP2_KO _vs_ PP2_WT
6188	6.54359813718272e-45	-0.518994175489552	0.112	0.095	1.82108336157795e-40	EDEM2	PP2_KO	PP2_WT	PP2_KO _vs_ PP2_WT
6189	6.54610152527144e-45	0.118083004446741	0.161	0.094	1.82178005448304e-40	ADAM22	PP2_KO	PP2_WT	PP2_KO _vs_ PP2_WT
6190	6.54659587214193e-45	-0.557226922746545	0.169	0.152	1.8219176312171e-40	PHF2	PP2_KO	PP2_WT	PP2_KO _vs_ PP2_WT
6191	6.55963041685011e-45	0.103676148483364	0.14	0.082	1.82554514500939e-40	CETN3	PP2_KO	PP2_WT	PP2_KO _vs_ PP2_WT
6192	6.75755774020262e-45	0.133014014357981	0.149	0.087	1.88062831909839e-40	RCC1	PP2_KO	PP2_WT	PP2_KO _vs_ PP2_WT
6193	6.97364395870418e-45	-0.563733996546482	0.18	0.159	1.94076511370737e-40	MAP3K9	PP2_KO	PP2_WT	PP2_KO _vs_ PP2_WT
6194	7.31409100539781e-45	-0.335575859108433	0.294	0.24	2.03551152680221e-40	ANKUB1	PP2_KO	PP2_WT	PP2_KO _vs_ PP2_WT
6195	7.42096509922949e-45	-0.384105876545574	0.132	0.104	2.06525458711557e-40	DNAAF5	PP2_KO	PP2_WT	PP2_KO _vs_ PP2_WT
6196	8.26390968384179e-45	0.320094423967893	0.135	0.073	2.29984606501317e-40	PET117	PP2_KO	PP2_WT	PP2_KO _vs_ PP2_WT
6197	8.39084460475602e-45	0.147413722270751	0.15	0.09	2.3351720535036e-40	EIF2D	PP2_KO	PP2_WT	PP2_KO _vs_ PP2_WT
6198	8.48510451388292e-45	-0.513572934442835	0.243	0.227	2.36140458621362e-40	NETO2	PP2_KO	PP2_WT	PP2_KO _vs_ PP2_WT
6199	8.49170110628236e-45	-0.424675833593554	0.161	0.129	2.36324041787838e-40	DGCR8	PP2_KO	PP2_WT	PP2_KO _vs_ PP2_WT
6200	8.58652337136761e-45	-0.116108744664125	0.148	0.1	2.38962945425161e-40	THAP4	PP2_KO	PP2_WT	PP2_KO _vs_ PP2_WT
6201	8.59225830854471e-45	-0.804540130844786	0.139	0.135	2.39122548726799e-40	CORO1C	PP2_KO	PP2_WT	PP2_KO _vs_ PP2_WT
6202	8.70528216803355e-45	-0.235259406223493	0.139	0.096	2.42268002736374e-40	MECR	PP2_KO	PP2_WT	PP2_KO _vs_ PP2_WT
6203	8.779856358266e-45	-3.27593605780462	0.015	0.089	2.44343402450543e-40	CCBE1	PP2_KO	PP2_WT	PP2_KO _vs_ PP2_WT
6204	8.95994885499913e-45	-0.584793715794318	0.122	0.108	2.49355376634626e-40	Z83843.1	PP2_KO	PP2_WT	PP2_KO _vs_ PP2_WT
6205	9.04444009276251e-45	0.179133690280543	0.241	0.149	2.51706767781581e-40	CYTH3	PP2_KO	PP2_WT	PP2_KO _vs_ PP2_WT
6206	9.2794542250053e-45	-0.34772167895028	0.164	0.127	2.58247211081897e-40	CCDC85C	PP2_KO	PP2_WT	PP2_KO _vs_ PP2_WT
6207	9.38101113528292e-45	-0.669120724479736	0.156	0.145	2.61073539894924e-40	SKI	PP2_KO	PP2_WT	PP2_KO _vs_ PP2_WT
6208	9.47004360504446e-45	0.585941894298544	0.118	0.047	2.63551313528387e-40	ALKBH3	PP2_KO	PP2_WT	PP2_KO _vs_ PP2_WT
6209	9.90817864183794e-45	-0.346960355371871	0.148	0.113	2.7574461160235e-40	THAP6	PP2_KO	PP2_WT	PP2_KO _vs_ PP2_WT
6210	1.06778849624742e-44	-0.269361523279681	0.136	0.095	2.97165538505656e-40	ZSWIM8	PP2_KO	PP2_WT	PP2_KO _vs_ PP2_WT
6211	1.08574265828485e-44	0.516634805568965	0.134	0.061	3.02162181800673e-40	CDIPT	PP2_KO	PP2_WT	PP2_KO _vs_ PP2_WT
6212	1.08673092451913e-44	0.364662365068624	0.147	0.073	3.02437216293673e-40	ADPRHL2	PP2_KO	PP2_WT	PP2_KO _vs_ PP2_WT
6213	1.09130699685062e-44	0.53323609345232	0.122	0.056	3.03710737223528e-40	SAYSD1	PP2_KO	PP2_WT	PP2_KO _vs_ PP2_WT
6214	1.13657960236264e-44	-0.185132081074503	0.126	0.085	3.16310103337522e-40	TTC4	PP2_KO	PP2_WT	PP2_KO _vs_ PP2_WT
6215	1.16905606872614e-44	-0.35465042846086	0.177	0.134	3.25348303926486e-40	INPP4A	PP2_KO	PP2_WT	PP2_KO _vs_ PP2_WT
6216	1.24689257721828e-44	-0.305688148846376	0.186	0.142	3.47010204239847e-40	ARNTL2	PP2_KO	PP2_WT	PP2_KO _vs_ PP2_WT
6217	1.39345558550705e-44	-0.316755263341991	0.144	0.107	3.87798689446613e-40	IQSEC1	PP2_KO	PP2_WT	PP2_KO _vs_ PP2_WT
6218	1.40095090745525e-44	0.167329595538478	0.208	0.132	3.89884637544797e-40	SF3A1	PP2_KO	PP2_WT	PP2_KO _vs_ PP2_WT
6219	1.48571554034878e-44	0.139239331487697	0.163	0.098	4.13474634879066e-40	RIPK2	PP2_KO	PP2_WT	PP2_KO _vs_ PP2_WT
6220	1.49096109848193e-44	2.16310270441056	0.077	0.012	4.14934473707521e-40	CAMK2B	PP2_KO	PP2_WT	PP2_KO _vs_ PP2_WT
6221	1.53680445421103e-44	-0.538596533458599	0.182	0.153	4.2769267960693e-40	UFL1-AS1	PP2_KO	PP2_WT	PP2_KO _vs_ PP2_WT
6222	1.55112865522608e-44	-0.685585133474153	0.229	0.232	4.31679104749418e-40	RSU1	PP2_KO	PP2_WT	PP2_KO _vs_ PP2_WT
6223	1.5841333585484e-44	1.61666543282707	0.076	0.013	4.4086431368402e-40	AL391117.1	PP2_KO	PP2_WT	PP2_KO _vs_ PP2_WT
6224	1.58907806762162e-44	-0.531659329357394	0.167	0.146	4.42240426219097e-40	KIZ	PP2_KO	PP2_WT	PP2_KO _vs_ PP2_WT
6225	1.59613676248294e-44	0.421593679021678	0.119	0.057	4.44204860999003e-40	VEGFB	PP2_KO	PP2_WT	PP2_KO _vs_ PP2_WT
6226	1.65606803295082e-44	-0.644277666168435	0.184	0.176	4.60883733570213e-40	ZNF235	PP2_KO	PP2_WT	PP2_KO _vs_ PP2_WT
6227	1.71097870223364e-44	-0.280159908668184	0.173	0.129	4.76165372831622e-40	SLC31A1	PP2_KO	PP2_WT	PP2_KO _vs_ PP2_WT
6228	1.79321990861179e-44	0.15554926763683	0.302	0.187	4.99053100566661e-40	FOXP2	PP2_KO	PP2_WT	PP2_KO _vs_ PP2_WT
6229	1.826125949483e-44	0.166525203673404	0.159	0.094	5.08210851741118e-40	LPCAT1	PP2_KO	PP2_WT	PP2_KO _vs_ PP2_WT
6230	1.98097987605623e-44	0.971814793106308	0.12	0.042	5.51306699506449e-40	NID1	PP2_KO	PP2_WT	PP2_KO _vs_ PP2_WT
6231	1.99655429675386e-44	-0.440041871219516	0.161	0.13	5.55641060786598e-40	LINC00630	PP2_KO	PP2_WT	PP2_KO _vs_ PP2_WT
6232	2.00971922739383e-44	0.693170573590459	0.161	0.073	5.59304860983703e-40	SDSL	PP2_KO	PP2_WT	PP2_KO _vs_ PP2_WT
6233	2.03007051280894e-44	-0.280753315857613	0.157	0.118	5.64968623714728e-40	KDM5C	PP2_KO	PP2_WT	PP2_KO _vs_ PP2_WT
6234	2.0524883845476e-44	-0.960465656461864	0.188	0.215	5.71207517419597e-40	TMEM232	PP2_KO	PP2_WT	PP2_KO _vs_ PP2_WT
6235	2.11477353930743e-44	0.956581898567549	0.105	0.037	5.88541475989258e-40	TSC22D3	PP2_KO	PP2_WT	PP2_KO _vs_ PP2_WT
6236	2.14607199078872e-44	0.649287386049029	0.103	0.04	5.972518350365e-40	CENPB	PP2_KO	PP2_WT	PP2_KO _vs_ PP2_WT
6237	2.16976893134929e-44	-0.111698191576175	0.151	0.1	6.03846693594507e-40	POLR3B	PP2_KO	PP2_WT	PP2_KO _vs_ PP2_WT
6238	2.19067262107852e-44	0.586478534209107	0.137	0.062	6.09664190446151e-40	GPN3	PP2_KO	PP2_WT	PP2_KO _vs_ PP2_WT
6239	2.23830263947094e-44	-0.542495390206733	0.202	0.174	6.22919624564762e-40	FRG1-DT	PP2_KO	PP2_WT	PP2_KO _vs_ PP2_WT
6240	2.26004379271687e-44	0.340523736724877	0.129	0.065	6.28970187513106e-40	DCAF15	PP2_KO	PP2_WT	PP2_KO _vs_ PP2_WT
6241	2.27545585677353e-44	-0.255375994174357	0.148	0.108	6.33259364940074e-40	WASHC2A	PP2_KO	PP2_WT	PP2_KO _vs_ PP2_WT
6242	2.32141050188791e-44	-0.767321014366795	0.146	0.146	6.46048542675405e-40	GFOD2	PP2_KO	PP2_WT	PP2_KO _vs_ PP2_WT
6243	2.33080897311338e-44	-0.102984000933221	0.156	0.104	6.48664137217455e-40	NAA30	PP2_KO	PP2_WT	PP2_KO _vs_ PP2_WT
6244	2.41228057416889e-44	-0.307433529496395	0.148	0.114	6.71337683791203e-40	ZNF226	PP2_KO	PP2_WT	PP2_KO _vs_ PP2_WT
6245	2.46052162833788e-44	0.855470932848359	0.117	0.044	6.84763169166433e-40	TMEM177	PP2_KO	PP2_WT	PP2_KO _vs_ PP2_WT
6246	2.50380711228023e-44	-0.451694933068468	0.142	0.111	6.96809519347587e-40	ZNF789	PP2_KO	PP2_WT	PP2_KO _vs_ PP2_WT
6247	2.52271230045899e-44	1.12905243363525	0.089	0.024	7.02070833217736e-40	ITGA2	PP2_KO	PP2_WT	PP2_KO _vs_ PP2_WT
6248	2.58804488001885e-44	0.202860602542923	0.124	0.067	7.20252890109245e-40	DDX39A	PP2_KO	PP2_WT	PP2_KO _vs_ PP2_WT
6249	2.6206815589093e-44	0.357969721414735	0.168	0.093	7.29335677844458e-40	EMD	PP2_KO	PP2_WT	PP2_KO _vs_ PP2_WT
6250	2.64306979089953e-44	-0.615562396027411	0.164	0.148	7.35566322807339e-40	SIRT1	PP2_KO	PP2_WT	PP2_KO _vs_ PP2_WT
6251	2.64963677060561e-44	-0.226265629034092	0.166	0.121	7.37393913259542e-40	FOXRED1	PP2_KO	PP2_WT	PP2_KO _vs_ PP2_WT
6252	2.68313842286049e-44	0.477563430897037	0.14	0.068	7.46717423082076e-40	CMBL	PP2_KO	PP2_WT	PP2_KO _vs_ PP2_WT
6253	2.71263831632717e-44	-0.538011514633471	0.151	0.129	7.54927243433851e-40	RALGDS	PP2_KO	PP2_WT	PP2_KO _vs_ PP2_WT
6254	2.7624097219336e-44	-0.204504946122464	0.155	0.113	7.6877862561412e-40	RANBP3	PP2_KO	PP2_WT	PP2_KO _vs_ PP2_WT
6255	2.87866789059917e-44	-0.142028602269157	0.141	0.092	8.01133273953749e-40	AC090517.5	PP2_KO	PP2_WT	PP2_KO _vs_ PP2_WT
6256	2.91615359723056e-44	-0.306203392386026	0.103	0.072	8.11565546109265e-40	LEMD2	PP2_KO	PP2_WT	PP2_KO _vs_ PP2_WT
6257	2.94801504556547e-44	-0.198858261108953	0.123	0.084	8.20432587180871e-40	KCTD13	PP2_KO	PP2_WT	PP2_KO _vs_ PP2_WT
6258	3.00367048863945e-44	1.14087064159598	0.088	0.024	8.35921496988359e-40	AC246817.2	PP2_KO	PP2_WT	PP2_KO _vs_ PP2_WT
6259	3.00717016064035e-44	0.206551776506622	0.145	0.083	8.36895455706209e-40	TIMM44	PP2_KO	PP2_WT	PP2_KO _vs_ PP2_WT
6260	3.05053188492483e-44	0.116484632277604	0.133	0.076	8.48963023574581e-40	GCDH	PP2_KO	PP2_WT	PP2_KO _vs_ PP2_WT
6261	3.07927216533933e-44	0.350354808714577	0.155	0.085	8.56961443613935e-40	PIGBOS1	PP2_KO	PP2_WT	PP2_KO _vs_ PP2_WT
6262	3.2083604193712e-44	0.963381934579019	0.099	0.034	8.92886704711006e-40	FBXO5	PP2_KO	PP2_WT	PP2_KO _vs_ PP2_WT
6263	3.29721433784792e-44	-0.124276695691574	0.181	0.125	9.17614750223076e-40	MBOAT1	PP2_KO	PP2_WT	PP2_KO _vs_ PP2_WT
6264	3.31939710238278e-44	-1.85891921947865	0.081	0.135	9.23788213593127e-40	LARGE-AS1	PP2_KO	PP2_WT	PP2_KO _vs_ PP2_WT
6265	3.46943901413503e-44	-0.223110617882603	0.146	0.103	9.65544877633778e-40	OXNAD1	PP2_KO	PP2_WT	PP2_KO _vs_ PP2_WT
6266	3.49116412022948e-44	-0.927679749526647	0.129	0.156	9.71590974659863e-40	TP53I11	PP2_KO	PP2_WT	PP2_KO _vs_ PP2_WT
6267	3.55015851428565e-44	-0.459427100184653	0.179	0.145	9.88009114525695e-40	FAM83B	PP2_KO	PP2_WT	PP2_KO _vs_ PP2_WT
6268	3.57706131863445e-44	0.303431201380062	0.168	0.094	9.95496164975966e-40	MED8	PP2_KO	PP2_WT	PP2_KO _vs_ PP2_WT
6269	3.67316973977578e-44	0.247779764459243	0.137	0.077	1.0222431385796e-39	MED7	PP2_KO	PP2_WT	PP2_KO _vs_ PP2_WT
6270	3.73371194235475e-44	0.292787181988292	0.129	0.071	1.03909203355733e-39	RNF141	PP2_KO	PP2_WT	PP2_KO _vs_ PP2_WT
6271	3.9112159199253e-44	-0.542768866828759	0.156	0.132	1.08849139051521e-39	CARD8	PP2_KO	PP2_WT	PP2_KO _vs_ PP2_WT
6272	3.94923484057014e-44	0.433409741491501	0.129	0.06	1.09907205613067e-39	BDH1	PP2_KO	PP2_WT	PP2_KO _vs_ PP2_WT
6273	4.03878038306238e-44	-0.332194471627911	0.195	0.156	1.12399258060626e-39	ADARB1	PP2_KO	PP2_WT	PP2_KO _vs_ PP2_WT
6274	4.07588273357535e-44	-0.239894614795064	0.166	0.126	1.13431816475402e-39	CCDC32	PP2_KO	PP2_WT	PP2_KO _vs_ PP2_WT
6275	4.16058683903832e-44	0.291423878346531	0.119	0.06	1.15789131730436e-39	RHOG	PP2_KO	PP2_WT	PP2_KO _vs_ PP2_WT
6276	4.19122313502905e-44	-0.111373538322342	0.146	0.098	1.16641739847859e-39	EED	PP2_KO	PP2_WT	PP2_KO _vs_ PP2_WT
6277	4.19469923038059e-44	-0.350042676115256	0.19	0.155	1.16738479581492e-39	STYXL1	PP2_KO	PP2_WT	PP2_KO _vs_ PP2_WT
6278	4.2009473054701e-44	0.218216363427454	0.113	0.06	1.16912363511233e-39	DUSP14	PP2_KO	PP2_WT	PP2_KO _vs_ PP2_WT
6279	4.24045276657423e-44	0.118657863098264	0.137	0.079	1.18011800493761e-39	GATA6-AS1	PP2_KO	PP2_WT	PP2_KO _vs_ PP2_WT
6280	4.31623234611977e-44	0.192709508298464	0.142	0.081	1.20120746192513e-39	GLTP	PP2_KO	PP2_WT	PP2_KO _vs_ PP2_WT
6281	4.35086704778606e-44	-0.880852829903701	0.137	0.146	1.21084629939886e-39	ZMYM6	PP2_KO	PP2_WT	PP2_KO _vs_ PP2_WT
6282	4.40546453972749e-44	0.62128599687591	0.162	0.077	1.22604078140616e-39	SERPINE2	PP2_KO	PP2_WT	PP2_KO _vs_ PP2_WT
6283	4.41664292231266e-44	0.112671681102847	0.181	0.112	1.22915172527961e-39	DBNL	PP2_KO	PP2_WT	PP2_KO _vs_ PP2_WT
6284	4.519386876862e-44	0.111740195144259	0.118	0.066	1.2577453678307e-39	RMDN3	PP2_KO	PP2_WT	PP2_KO _vs_ PP2_WT
6285	4.54204053825663e-44	-0.775896361778075	0.161	0.15	1.26404988179682e-39	AC124254.2	PP2_KO	PP2_WT	PP2_KO _vs_ PP2_WT
6286	4.55140986416788e-44	-0.59616119375815	0.17	0.158	1.26665736519792e-39	SLC33A1	PP2_KO	PP2_WT	PP2_KO _vs_ PP2_WT
6287	4.65051787765884e-44	-0.458644736837708	0.142	0.116	1.29423912535246e-39	KLHL3	PP2_KO	PP2_WT	PP2_KO _vs_ PP2_WT
6288	4.75537486115271e-44	0.214516003540874	0.164	0.095	1.3234208238588e-39	B3GAT3	PP2_KO	PP2_WT	PP2_KO _vs_ PP2_WT
6289	4.75936698867308e-44	-0.677026179793025	0.184	0.181	1.32453183294772e-39	TBCEL	PP2_KO	PP2_WT	PP2_KO _vs_ PP2_WT
6290	4.80384286779421e-44	-0.740234878346392	0.122	0.113	1.33690947010713e-39	KIAA0895L	PP2_KO	PP2_WT	PP2_KO _vs_ PP2_WT
6291	5.07716980083293e-44	0.218991738631181	0.14	0.072	1.41297635557181e-39	ARRDC3-AS1	PP2_KO	PP2_WT	PP2_KO _vs_ PP2_WT
6292	5.14083072583807e-44	-0.507479559987163	0.185	0.164	1.43069319100073e-39	NPRL3	PP2_KO	PP2_WT	PP2_KO _vs_ PP2_WT
6293	5.38778815278402e-44	0.243685789824356	0.12	0.064	1.49942144291979e-39	SKP2	PP2_KO	PP2_WT	PP2_KO _vs_ PP2_WT
6294	5.63458058816651e-44	0.120016077366773	0.14	0.077	1.56810377768674e-39	C9orf72	PP2_KO	PP2_WT	PP2_KO _vs_ PP2_WT
6295	5.72732734182379e-44	-0.441080125747618	0.17	0.143	1.59391519922956e-39	AL683813.1	PP2_KO	PP2_WT	PP2_KO _vs_ PP2_WT
6296	5.94191330535444e-44	-0.144977240698233	0.238	0.175	1.65363447288014e-39	GCH1	PP2_KO	PP2_WT	PP2_KO _vs_ PP2_WT
6297	6.1390143929453e-44	-0.372054138825642	0.18	0.144	1.70848770555668e-39	WBP1L	PP2_KO	PP2_WT	PP2_KO _vs_ PP2_WT
6298	6.62612793035384e-44	0.217987163862258	0.146	0.087	1.84405140301747e-39	GPN1	PP2_KO	PP2_WT	PP2_KO _vs_ PP2_WT
6299	6.80692162406689e-44	-0.580499657426829	0.135	0.118	1.89436628797782e-39	HPS3	PP2_KO	PP2_WT	PP2_KO _vs_ PP2_WT
6300	6.80892340898465e-44	0.199137664466766	0.163	0.092	1.89492338472043e-39	ZNRF2	PP2_KO	PP2_WT	PP2_KO _vs_ PP2_WT
6301	7.31801512833434e-44	0.381824512453964	0.113	0.053	2.03660361021545e-39	SOWAHC	PP2_KO	PP2_WT	PP2_KO _vs_ PP2_WT
6302	7.38099559503106e-44	-0.471615944404935	0.382	0.361	2.05413107409715e-39	KCNH8	PP2_KO	PP2_WT	PP2_KO _vs_ PP2_WT
6303	7.39944998360976e-44	0.208761634416441	0.151	0.083	2.0592669304386e-39	SOX13	PP2_KO	PP2_WT	PP2_KO _vs_ PP2_WT
6304	7.52868593524299e-44	-0.175414445303031	0.171	0.119	2.09523329577812e-39	CCDC24	PP2_KO	PP2_WT	PP2_KO _vs_ PP2_WT
6305	7.62428315291728e-44	-0.21108048020463	0.177	0.135	2.12183800145688e-39	ISY1	PP2_KO	PP2_WT	PP2_KO _vs_ PP2_WT
6306	7.86996985067436e-44	-1.01201678064485	0.223	0.287	2.19021260944267e-39	NRXN3	PP2_KO	PP2_WT	PP2_KO _vs_ PP2_WT
6307	8.08201820902461e-44	0.580921460387533	0.111	0.049	2.24922566757155e-39	MANSC1	PP2_KO	PP2_WT	PP2_KO _vs_ PP2_WT
6308	8.28846450740832e-44	0.248419482407345	0.152	0.083	2.30667967241174e-39	PHKG2	PP2_KO	PP2_WT	PP2_KO _vs_ PP2_WT
6309	8.71525896238641e-44	-0.377421534819716	0.158	0.121	2.42545656923214e-39	NEDD1	PP2_KO	PP2_WT	PP2_KO _vs_ PP2_WT
6310	9.11720313924724e-44	-0.364070066613166	0.166	0.125	2.53731763365251e-39	ZNF519	PP2_KO	PP2_WT	PP2_KO _vs_ PP2_WT
6311	9.17585321717402e-44	0.249300018162039	0.146	0.079	2.55363995033953e-39	FASTK	PP2_KO	PP2_WT	PP2_KO _vs_ PP2_WT
6312	9.25470411376235e-44	-0.418201067172104	0.175	0.145	2.57558415486006e-39	CSRP1	PP2_KO	PP2_WT	PP2_KO _vs_ PP2_WT
6313	9.40693239172486e-44	-1.02999703112744	0.123	0.145	2.61794928461703e-39	SYK	PP2_KO	PP2_WT	PP2_KO _vs_ PP2_WT
6314	9.53205132923681e-44	0.201727513028415	0.16	0.091	2.6527698849266e-39	UROD	PP2_KO	PP2_WT	PP2_KO _vs_ PP2_WT
6315	9.60367260320573e-44	-0.201653191063299	0.146	0.099	2.67270208547215e-39	PEX3	PP2_KO	PP2_WT	PP2_KO _vs_ PP2_WT
6316	9.61676322509954e-44	-0.346838246397251	0.211	0.173	2.6763452055452e-39	NSUN3	PP2_KO	PP2_WT	PP2_KO _vs_ PP2_WT
6317	1.00307877675866e-43	0.916672353806629	0.136	0.05	2.79156823571936e-39	RGS17	PP2_KO	PP2_WT	PP2_KO _vs_ PP2_WT
6318	1.05854330081346e-43	-0.296471099178721	0.201	0.156	2.94592600616385e-39	OPTN	PP2_KO	PP2_WT	PP2_KO _vs_ PP2_WT
6319	1.09548582358079e-43	-0.294014969111879	0.199	0.16	3.04873704702534e-39	LRRC8B	PP2_KO	PP2_WT	PP2_KO _vs_ PP2_WT
6320	1.11062380869538e-43	-0.443934529175135	0.157	0.132	3.09086605959925e-39	GTF2A1	PP2_KO	PP2_WT	PP2_KO _vs_ PP2_WT
6321	1.1383925875776e-43	-0.240163967155418	0.203	0.147	3.16814657122846e-39	SUGCT	PP2_KO	PP2_WT	PP2_KO _vs_ PP2_WT
6322	1.14616826449655e-43	0.161976765674714	0.137	0.076	3.18978628009389e-39	MAN1B1	PP2_KO	PP2_WT	PP2_KO _vs_ PP2_WT
6323	1.16265778592886e-43	3.08827457904469	0.063	0.006	3.23567661824003e-39	SEMA3E	PP2_KO	PP2_WT	PP2_KO _vs_ PP2_WT
6324	1.16406298208007e-43	-0.599954822777131	0.134	0.115	3.23958727912884e-39	DOT1L	PP2_KO	PP2_WT	PP2_KO _vs_ PP2_WT
6325	1.23172574595363e-43	-1.18520795809174	0.209	0.318	3.42789275098896e-39	SMOC2	PP2_KO	PP2_WT	PP2_KO _vs_ PP2_WT
6326	1.23549999553566e-43	-0.792636875900868	0.125	0.118	3.43839648757575e-39	TBC1D22B	PP2_KO	PP2_WT	PP2_KO _vs_ PP2_WT
6327	1.24284621860584e-43	-0.664934288354634	0.146	0.138	3.45884102638005e-39	EPS8L2	PP2_KO	PP2_WT	PP2_KO _vs_ PP2_WT
6328	1.2728465045422e-43	-0.825332421971425	0.155	0.165	3.54233182214095e-39	ATP6AP1L	PP2_KO	PP2_WT	PP2_KO _vs_ PP2_WT
6329	1.28397540085026e-43	-0.559246020780436	0.137	0.113	3.57330354056626e-39	IQCG	PP2_KO	PP2_WT	PP2_KO _vs_ PP2_WT
6330	1.28994289318939e-43	1.39302635143219	0.081	0.019	3.58991107174607e-39	ADD3-AS1	PP2_KO	PP2_WT	PP2_KO _vs_ PP2_WT
6331	1.29296755108694e-43	-0.132659279824501	0.18	0.12	3.59832869467495e-39	FOXN2	PP2_KO	PP2_WT	PP2_KO _vs_ PP2_WT
6332	1.37584128475942e-43	-0.251147233975526	0.107	0.073	3.82896629548548e-39	SNX10	PP2_KO	PP2_WT	PP2_KO _vs_ PP2_WT
6333	1.44846417326064e-43	-0.400490339366253	0.173	0.137	4.03107579418436e-39	CLIP2	PP2_KO	PP2_WT	PP2_KO _vs_ PP2_WT
6334	1.50534727843653e-43	-0.712869270972994	0.142	0.136	4.18938147588887e-39	TRIM16	PP2_KO	PP2_WT	PP2_KO _vs_ PP2_WT
6335	1.5073590209248e-43	-0.687764134596688	0.141	0.138	4.19498015523372e-39	EXD2	PP2_KO	PP2_WT	PP2_KO _vs_ PP2_WT
6336	1.52393648354483e-43	-0.258023729784622	0.152	0.115	4.24111523370526e-39	ZSCAN26	PP2_KO	PP2_WT	PP2_KO _vs_ PP2_WT
6337	1.53239878189945e-43	-2.98939111433963	0.035	0.106	4.26466581002617e-39	AC092640.1	PP2_KO	PP2_WT	PP2_KO _vs_ PP2_WT
6338	1.5498730519333e-43	-0.531782218182225	0.14	0.11	4.31329670353036e-39	CCDC18	PP2_KO	PP2_WT	PP2_KO _vs_ PP2_WT
6339	1.55702324862692e-43	0.444071905298511	0.137	0.067	4.33319570092873e-39	SRD5A3	PP2_KO	PP2_WT	PP2_KO _vs_ PP2_WT
6340	1.58430099472855e-43	-0.118751763368176	0.147	0.1	4.40910966832957e-39	SART1	PP2_KO	PP2_WT	PP2_KO _vs_ PP2_WT
6341	1.61871650183178e-43	0.24158308830957	0.152	0.081	4.50488802459785e-39	NUAK1	PP2_KO	PP2_WT	PP2_KO _vs_ PP2_WT
6342	1.68844647003685e-43	-0.436023675327138	0.145	0.119	4.69894652611256e-39	FIGNL2	PP2_KO	PP2_WT	PP2_KO _vs_ PP2_WT
6343	1.72155622720466e-43	-0.508031746207847	0.142	0.12	4.79109098031056e-39	SEC22C	PP2_KO	PP2_WT	PP2_KO _vs_ PP2_WT
6344	1.73790389534714e-43	-0.239335478882488	0.259	0.205	4.83658654075108e-39	GAREM1	PP2_KO	PP2_WT	PP2_KO _vs_ PP2_WT
6345	1.75137012166031e-43	0.552404556639094	0.129	0.056	4.87406304858064e-39	JMJD8	PP2_KO	PP2_WT	PP2_KO _vs_ PP2_WT
6346	1.79933976943917e-43	1.09261936103697	0.104	0.034	5.00756257834921e-39	CRYM	PP2_KO	PP2_WT	PP2_KO _vs_ PP2_WT
6347	1.84671740755368e-43	-0.191588280999317	0.139	0.094	5.13941454522189e-39	EIF3J-DT	PP2_KO	PP2_WT	PP2_KO _vs_ PP2_WT
6348	1.8850627390613e-43	-0.289530489278312	0.224	0.174	5.24612960280761e-39	ZNF438	PP2_KO	PP2_WT	PP2_KO _vs_ PP2_WT
6349	1.9281569739957e-43	0.257299051333699	0.139	0.077	5.36606085863004e-39	FGFRL1	PP2_KO	PP2_WT	PP2_KO _vs_ PP2_WT
6350	1.97753828200563e-43	-0.501448325478695	0.174	0.146	5.50348903882168e-39	ATP8A1	PP2_KO	PP2_WT	PP2_KO _vs_ PP2_WT
6351	1.99919532768904e-43	0.277422342734756	0.216	0.126	5.5637605969586e-39	LMNB1	PP2_KO	PP2_WT	PP2_KO _vs_ PP2_WT
6352	2.03379572844484e-43	-0.47939893234352	0.192	0.168	5.66005351226199e-39	CHFR	PP2_KO	PP2_WT	PP2_KO _vs_ PP2_WT
6353	2.04466275751649e-43	-0.317561089495173	0.158	0.125	5.69029645416838e-39	ACBD5	PP2_KO	PP2_WT	PP2_KO _vs_ PP2_WT
6354	2.09859565303253e-43	0.269783338456262	0.155	0.088	5.84039170238953e-39	FUCA1	PP2_KO	PP2_WT	PP2_KO _vs_ PP2_WT
6355	2.1462265412285e-43	-0.230346471707449	0.851	0.795	5.97294846423892e-39	KCNQ1OT1	PP2_KO	PP2_WT	PP2_KO _vs_ PP2_WT
6356	2.19356676799427e-43	-0.14905142821257	0.13	0.088	6.10469631532805e-39	TMEM161A	PP2_KO	PP2_WT	PP2_KO _vs_ PP2_WT
6357	2.22082743527874e-43	-0.567084014933068	0.164	0.146	6.18056275238072e-39	POLR1A	PP2_KO	PP2_WT	PP2_KO _vs_ PP2_WT
6358	2.23505972958572e-43	-0.167941463520784	0.144	0.094	6.22017122743705e-39	AC004540.1	PP2_KO	PP2_WT	PP2_KO _vs_ PP2_WT
6359	2.27174276798911e-43	-0.568284326006835	0.152	0.135	6.32226012331369e-39	AHDC1	PP2_KO	PP2_WT	PP2_KO _vs_ PP2_WT
6360	2.31528503862586e-43	0.109670182547696	0.137	0.079	6.44343826249576e-39	DDX49	PP2_KO	PP2_WT	PP2_KO _vs_ PP2_WT
6361	2.32641700832704e-43	-0.151581146748736	0.152	0.11	6.47441853417414e-39	NOA1	PP2_KO	PP2_WT	PP2_KO _vs_ PP2_WT
6362	2.33338932317969e-43	-1.88025984291082	0.063	0.128	6.49382248640907e-39	CAPN13	PP2_KO	PP2_WT	PP2_KO _vs_ PP2_WT
6363	2.52521845096216e-43	-0.312759190731049	0.145	0.101	7.0276829490277e-39	CROCC	PP2_KO	PP2_WT	PP2_KO _vs_ PP2_WT
6364	2.61372579467248e-43	0.395747845625138	0.113	0.05	7.2739988865735e-39	IFIT5	PP2_KO	PP2_WT	PP2_KO _vs_ PP2_WT
6365	2.64203967260109e-43	0.158895734169901	0.151	0.09	7.35279640884884e-39	SLC50A1	PP2_KO	PP2_WT	PP2_KO _vs_ PP2_WT
6366	2.69047935494349e-43	-0.128817560600771	0.372	0.296	7.48760404480773e-39	PCLO	PP2_KO	PP2_WT	PP2_KO _vs_ PP2_WT
6367	2.89821566847871e-43	0.7792813054913	0.128	0.05	8.06573420537626e-39	ZFAND2A	PP2_KO	PP2_WT	PP2_KO _vs_ PP2_WT
6368	2.9079568379735e-43	0.458654143663563	0.143	0.071	8.09284388008026e-39	HTATIP2	PP2_KO	PP2_WT	PP2_KO _vs_ PP2_WT
6369	2.97530931026233e-43	-0.313656912107135	0.173	0.135	8.28028581046008e-39	TRMT61B	PP2_KO	PP2_WT	PP2_KO _vs_ PP2_WT
6370	2.98196787906194e-43	-0.518242212447993	0.135	0.114	8.29881660742938e-39	ZNF334	PP2_KO	PP2_WT	PP2_KO _vs_ PP2_WT
6371	3.04049820109358e-43	-0.110734791313656	0.152	0.104	8.46170649364342e-39	COQ8B	PP2_KO	PP2_WT	PP2_KO _vs_ PP2_WT
6372	3.09969642943492e-43	0.236027636014926	0.195	0.121	8.62645516311738e-39	SNN	PP2_KO	PP2_WT	PP2_KO _vs_ PP2_WT
6373	3.15627072032066e-43	-0.323741103840863	0.152	0.122	8.78390141465238e-39	DBNDD2	PP2_KO	PP2_WT	PP2_KO _vs_ PP2_WT
6374	3.16227669239932e-43	2.14619361092338	0.079	0.013	8.80061603494731e-39	DIRAS3	PP2_KO	PP2_WT	PP2_KO _vs_ PP2_WT
6375	3.19109699381228e-43	0.200302540970108	0.119	0.054	8.88082293377957e-39	SCN1A-AS1	PP2_KO	PP2_WT	PP2_KO _vs_ PP2_WT
6376	3.22610322523184e-43	0.267949897977734	0.145	0.081	8.9782452758202e-39	AMZ2	PP2_KO	PP2_WT	PP2_KO _vs_ PP2_WT
6377	3.24144510528926e-43	-0.119428839762081	0.184	0.13	9.02094172802002e-39	NOC2L	PP2_KO	PP2_WT	PP2_KO _vs_ PP2_WT
6378	3.24881980731377e-43	0.637844802741022	0.145	0.067	9.04146552375423e-39	NUDT1	PP2_KO	PP2_WT	PP2_KO _vs_ PP2_WT
6379	3.28558793050643e-43	-0.321306347938108	0.206	0.166	9.14379121059939e-39	GABPB1	PP2_KO	PP2_WT	PP2_KO _vs_ PP2_WT
6380	3.32092338764986e-43	0.696935452693293	0.107	0.043	9.24212978782956e-39	B4GAT1	PP2_KO	PP2_WT	PP2_KO _vs_ PP2_WT
6381	3.36200569567656e-43	0.136410642481746	0.121	0.071	9.35646185106785e-39	SIGMAR1	PP2_KO	PP2_WT	PP2_KO _vs_ PP2_WT
6382	3.3929907495802e-43	-0.135452738284852	0.166	0.118	9.44269325608168e-39	ZSCAN18	PP2_KO	PP2_WT	PP2_KO _vs_ PP2_WT
6383	3.48003616163366e-43	0.213391173771752	0.128	0.068	9.68494063782646e-39	GINS1	PP2_KO	PP2_WT	PP2_KO _vs_ PP2_WT
6384	3.50634699537704e-43	-0.280893200520558	0.158	0.114	9.7581636881343e-39	MLYCD	PP2_KO	PP2_WT	PP2_KO _vs_ PP2_WT
6385	3.55211423038879e-43	-0.164690324309185	0.182	0.131	9.885533903172e-39	LINC00884	PP2_KO	PP2_WT	PP2_KO _vs_ PP2_WT
6386	3.60386950934619e-43	-0.294468785832491	0.161	0.117	1.00295688445104e-38	APOO	PP2_KO	PP2_WT	PP2_KO _vs_ PP2_WT
6387	3.62691784254537e-43	-0.651429489685037	0.123	0.094	1.00937123558038e-38	DIAPH2-AS1	PP2_KO	PP2_WT	PP2_KO _vs_ PP2_WT
6388	3.83778141036892e-43	0.167607534944012	0.194	0.121	1.06805456650567e-38	TMEM99	PP2_KO	PP2_WT	PP2_KO _vs_ PP2_WT
6389	4.03696284509019e-43	-0.357869538415528	0.172	0.139	1.1234867597886e-38	HIPK1	PP2_KO	PP2_WT	PP2_KO _vs_ PP2_WT
6390	4.07746295748392e-43	-0.837752217575182	0.13	0.138	1.13475794106778e-38	WDR86	PP2_KO	PP2_WT	PP2_KO _vs_ PP2_WT
6391	4.11967819560373e-43	0.515253714564242	0.118	0.051	1.14650644183652e-38	HAAO	PP2_KO	PP2_WT	PP2_KO _vs_ PP2_WT
6392	4.35101946788481e-43	-0.475512695573603	0.145	0.12	1.21088871791234e-38	CLCN6	PP2_KO	PP2_WT	PP2_KO _vs_ PP2_WT
6393	4.37319263091148e-43	0.114645608615692	0.129	0.077	1.21705950918266e-38	YDJC	PP2_KO	PP2_WT	PP2_KO _vs_ PP2_WT
6394	4.38795467159483e-43	-0.813138673259987	0.116	0.091	1.22116778510484e-38	AC007098.1	PP2_KO	PP2_WT	PP2_KO _vs_ PP2_WT
6395	4.40470075229165e-43	-0.285950626219031	0.139	0.102	1.22582821936277e-38	B9D1	PP2_KO	PP2_WT	PP2_KO _vs_ PP2_WT
6396	4.46700810938377e-43	0.836617039254974	0.107	0.04	1.2431683568415e-38	EVA1B	PP2_KO	PP2_WT	PP2_KO _vs_ PP2_WT
6397	4.5305303404066e-43	0.176577525762745	0.142	0.082	1.26084659373516e-38	ZPR1	PP2_KO	PP2_WT	PP2_KO _vs_ PP2_WT
6398	4.555931309537e-43	-0.509217038236896	0.172	0.147	1.26791568344415e-38	RNF168	PP2_KO	PP2_WT	PP2_KO _vs_ PP2_WT
6399	4.55812342206459e-43	-4.4161459141206	0.005	0.064	1.26852574836058e-38	PTCHD4	PP2_KO	PP2_WT	PP2_KO _vs_ PP2_WT
6400	4.59134339102279e-43	-0.316905349963232	0.129	0.094	1.27777086572164e-38	GEMIN5	PP2_KO	PP2_WT	PP2_KO _vs_ PP2_WT
6401	4.75774118328837e-43	5.67406058888348	0.044	0.001	1.32407937130915e-38	SLC2A3	PP2_KO	PP2_WT	PP2_KO _vs_ PP2_WT
6402	4.89064331959733e-43	0.128019426885384	0.203	0.131	1.36106603584394e-38	DHPS	PP2_KO	PP2_WT	PP2_KO _vs_ PP2_WT
6403	5.00837861455873e-43	-0.892260650538835	0.158	0.176	1.39383176843169e-38	PDIA5	PP2_KO	PP2_WT	PP2_KO _vs_ PP2_WT
6404	5.03683822641719e-43	0.410891665613603	0.158	0.083	1.40175207841191e-38	TMUB1	PP2_KO	PP2_WT	PP2_KO _vs_ PP2_WT
6405	5.67771860495194e-43	0.260646698717829	0.176	0.103	1.58010908775813e-38	PPP1R8	PP2_KO	PP2_WT	PP2_KO _vs_ PP2_WT
6406	5.7446404283481e-43	-0.220884994699261	0.152	0.108	1.59873343120928e-38	C1orf198	PP2_KO	PP2_WT	PP2_KO _vs_ PP2_WT
6407	5.9924208370169e-43	1.09766610753856	0.091	0.027	1.6676907189418e-38	AL354707.1	PP2_KO	PP2_WT	PP2_KO _vs_ PP2_WT
6408	6.0372207311793e-43	2.43823933860989	0.065	0.008	1.6801585294872e-38	ZNF471	PP2_KO	PP2_WT	PP2_KO _vs_ PP2_WT
6409	6.04809500715042e-43	4.2017731206154	0.054	0.003	1.68318484048996e-38	MGAM2	PP2_KO	PP2_WT	PP2_KO _vs_ PP2_WT
6410	6.38756298245312e-43	0.132639666760919	0.1	0.043	1.7776587780167e-38	ZFPM2-AS1	PP2_KO	PP2_WT	PP2_KO _vs_ PP2_WT
6411	6.53194775628072e-43	-0.407179590440246	0.194	0.173	1.81784106057293e-38	BLVRB	PP2_KO	PP2_WT	PP2_KO _vs_ PP2_WT
6412	6.59584556201457e-43	-0.370684187804084	0.139	0.11	1.83562381990866e-38	KRBA2	PP2_KO	PP2_WT	PP2_KO _vs_ PP2_WT
6413	6.62276271518933e-43	-0.750284334169669	0.161	0.165	1.84311486363719e-38	LGALS8	PP2_KO	PP2_WT	PP2_KO _vs_ PP2_WT
6414	6.63312057837661e-43	-0.544828336141294	0.128	0.113	1.84599745696221e-38	RABEP2	PP2_KO	PP2_WT	PP2_KO _vs_ PP2_WT
6415	6.66710057883785e-43	-0.10433869956013	0.201	0.142	1.85545409109057e-38	MGAT4A	PP2_KO	PP2_WT	PP2_KO _vs_ PP2_WT
6416	6.70024316199591e-43	0.151968921961756	0.135	0.077	1.86467767198346e-38	ANKRD40	PP2_KO	PP2_WT	PP2_KO _vs_ PP2_WT
6417	6.73646334226096e-43	-0.129146792217643	0.15	0.101	1.87475774815122e-38	DPP3	PP2_KO	PP2_WT	PP2_KO _vs_ PP2_WT
6418	6.87077901504788e-43	1.06557161880253	0.096	0.028	1.91213779988783e-38	TSBP1-AS1	PP2_KO	PP2_WT	PP2_KO _vs_ PP2_WT
6419	6.91232211476704e-43	-0.833336177544079	0.137	0.142	1.92369924453967e-38	SLC38A6	PP2_KO	PP2_WT	PP2_KO _vs_ PP2_WT
6420	6.9424074995996e-43	0.763495114895376	0.304	0.164	1.93207200713857e-38	NAV3	PP2_KO	PP2_WT	PP2_KO _vs_ PP2_WT
6421	7.08885257310835e-43	-0.324185751208838	0.154	0.12	1.97282767109605e-38	ZNF568	PP2_KO	PP2_WT	PP2_KO _vs_ PP2_WT
6422	7.17375435024783e-43	0.187274057255837	0.117	0.065	1.99645583567397e-38	DEF8	PP2_KO	PP2_WT	PP2_KO _vs_ PP2_WT
6423	7.21695389635117e-43	-0.12277520266426	0.127	0.087	2.00847826935453e-38	LSM14B	PP2_KO	PP2_WT	PP2_KO _vs_ PP2_WT
6424	7.27505178784853e-43	0.315118915400384	0.177	0.103	2.02464691255824e-38	THOC6	PP2_KO	PP2_WT	PP2_KO _vs_ PP2_WT
6425	7.47148970247934e-43	-0.653038536285443	0.121	0.109	2.0793155842e-38	AGRN	PP2_KO	PP2_WT	PP2_KO _vs_ PP2_WT
6426	7.49321772783965e-43	-0.195775615317705	0.14	0.097	2.08536249365777e-38	TPBG	PP2_KO	PP2_WT	PP2_KO _vs_ PP2_WT
6427	7.73676541953653e-43	-0.14922296104734	0.104	0.067	2.15314181625702e-38	ZNF250	PP2_KO	PP2_WT	PP2_KO _vs_ PP2_WT
6428	7.87275267367289e-43	2.14049713301055	0.063	0.009	2.19098706908316e-38	FBP1	PP2_KO	PP2_WT	PP2_KO _vs_ PP2_WT
6429	8.37651989936226e-43	0.8920617479609	0.097	0.032	2.33118548799252e-38	KIT	PP2_KO	PP2_WT	PP2_KO _vs_ PP2_WT
6430	8.38358199594683e-43	-0.540178955988591	0.157	0.14	2.333150869472e-38	TBPL1	PP2_KO	PP2_WT	PP2_KO _vs_ PP2_WT
6431	8.54211039549476e-43	0.418460454738504	0.108	0.047	2.37726932306619e-38	HPRT1	PP2_KO	PP2_WT	PP2_KO _vs_ PP2_WT
6432	8.72882411741215e-43	0.736059634177895	0.142	0.061	2.4292317518758e-38	AC010894.3	PP2_KO	PP2_WT	PP2_KO _vs_ PP2_WT
6433	8.8371413034183e-43	-0.734569211399817	0.131	0.12	2.45937642474131e-38	ACP6	PP2_KO	PP2_WT	PP2_KO _vs_ PP2_WT
6434	8.8549544662673e-43	0.397492938057801	0.144	0.075	2.46433382796219e-38	LLPH	PP2_KO	PP2_WT	PP2_KO _vs_ PP2_WT
6435	8.93593275066287e-43	0.21456220040067	0.124	0.067	2.48687008450948e-38	FAM241B	PP2_KO	PP2_WT	PP2_KO _vs_ PP2_WT
6436	8.95697094063276e-43	-0.425726470669898	0.129	0.095	2.4927250127781e-38	DPH7	PP2_KO	PP2_WT	PP2_KO _vs_ PP2_WT
6437	9.13833254194073e-43	0.665012578676875	0.127	0.053	2.54319794642211e-38	MCRIP2	PP2_KO	PP2_WT	PP2_KO _vs_ PP2_WT
6438	9.14087149156737e-43	-2.33937671594092	0.057	0.118	2.5439045361032e-38	AC074033.1	PP2_KO	PP2_WT	PP2_KO _vs_ PP2_WT
6439	9.57761972921953e-43	-0.899064099682129	0.256	0.302	2.6654515706418e-38	ANGPT2	PP2_KO	PP2_WT	PP2_KO _vs_ PP2_WT
6440	1.00800557978019e-42	0.691709984875001	0.083	0.021	2.80527952852826e-38	AL589693.1	PP2_KO	PP2_WT	PP2_KO _vs_ PP2_WT
6441	1.03982480452966e-42	0.533967936749503	0.107	0.048	2.89383243100605e-38	PYCR1	PP2_KO	PP2_WT	PP2_KO _vs_ PP2_WT
6442	1.05085232067383e-42	0.347137951141464	0.152	0.082	2.92452200843528e-38	MED16	PP2_KO	PP2_WT	PP2_KO _vs_ PP2_WT
6443	1.08057529614726e-42	0.193986189159258	0.145	0.08	3.00724104917783e-38	MGAT1	PP2_KO	PP2_WT	PP2_KO _vs_ PP2_WT
6444	1.12073999883565e-42	-0.271565875649441	0.155	0.115	3.11901941675961e-38	DHDDS	PP2_KO	PP2_WT	PP2_KO _vs_ PP2_WT
6445	1.18489230943045e-42	1.0500547139787	0.101	0.033	3.29755529714493e-38	FURIN	PP2_KO	PP2_WT	PP2_KO _vs_ PP2_WT
6446	1.24069178433442e-42	-0.117653520801553	0.169	0.111	3.4528452358027e-38	RAPGEF4	PP2_KO	PP2_WT	PP2_KO _vs_ PP2_WT
6447	1.2637336754202e-42	0.516476068796893	0.229	0.127	3.51697081869442e-38	KPNA2	PP2_KO	PP2_WT	PP2_KO _vs_ PP2_WT
6448	1.27833547820547e-42	0.116583308992894	0.153	0.091	3.55760763584581e-38	DBF4	PP2_KO	PP2_WT	PP2_KO _vs_ PP2_WT
6449	1.2807260207484e-42	-0.191024205298707	0.114	0.077	3.56426051574281e-38	DDX59	PP2_KO	PP2_WT	PP2_KO _vs_ PP2_WT
6450	1.30361816043994e-42	0.176248090562773	0.162	0.096	3.62796934050434e-38	NIT1	PP2_KO	PP2_WT	PP2_KO _vs_ PP2_WT
6451	1.32191438821074e-42	-0.421900498531769	0.156	0.121	3.67888774239048e-38	RPS6KA5	PP2_KO	PP2_WT	PP2_KO _vs_ PP2_WT
6452	1.32818867922329e-42	-0.330480240950031	0.149	0.11	3.69634909427843e-38	RFWD3	PP2_KO	PP2_WT	PP2_KO _vs_ PP2_WT
6453	1.33087414392302e-42	0.111386899655398	0.132	0.077	3.70382274253777e-38	SIDT2	PP2_KO	PP2_WT	PP2_KO _vs_ PP2_WT
6454	1.34648996849693e-42	0.75443784910491	0.113	0.044	3.74728158232696e-38	KHDRBS3	PP2_KO	PP2_WT	PP2_KO _vs_ PP2_WT
6455	1.35524540326624e-42	-0.734413544915835	0.13	0.124	3.77164795728993e-38	LIN9	PP2_KO	PP2_WT	PP2_KO _vs_ PP2_WT
6456	1.43078474249777e-42	0.312109129175882	0.137	0.075	3.98187393837128e-38	WDYHV1	PP2_KO	PP2_WT	PP2_KO _vs_ PP2_WT
6457	1.45014729185542e-42	-0.260641663308337	0.142	0.099	4.03575991323363e-38	CNIH3	PP2_KO	PP2_WT	PP2_KO _vs_ PP2_WT
6458	1.50029974901038e-42	0.100310835378706	0.137	0.082	4.17533420149588e-38	LRIF1	PP2_KO	PP2_WT	PP2_KO _vs_ PP2_WT
6459	1.52168930930696e-42	0.224479042812313	0.765	0.621	4.23486134780127e-38	PDLIM1	PP2_KO	PP2_WT	PP2_KO _vs_ PP2_WT
6460	1.56029250109069e-42	-0.171538710588928	0.459	0.378	4.34229403053539e-38	FRMD4B	PP2_KO	PP2_WT	PP2_KO _vs_ PP2_WT
6461	1.56696443068506e-42	-0.580081315281561	0.144	0.131	4.36086201059651e-38	KLHDC4	PP2_KO	PP2_WT	PP2_KO _vs_ PP2_WT
6462	1.58818754648906e-42	-0.297451800621539	0.153	0.112	4.41992594187905e-38	HMOX2	PP2_KO	PP2_WT	PP2_KO _vs_ PP2_WT
6463	1.60737409262872e-42	-0.121036725050119	0.126	0.077	4.47332209978571e-38	HSPBAP1	PP2_KO	PP2_WT	PP2_KO _vs_ PP2_WT
6464	1.62656495779265e-42	0.322979141558992	0.093	0.046	4.52673027753695e-38	RRS1	PP2_KO	PP2_WT	PP2_KO _vs_ PP2_WT
6465	1.63020648984778e-42	0.375658387473699	0.155	0.074	4.53686466124638e-38	DSCAM	PP2_KO	PP2_WT	PP2_KO _vs_ PP2_WT
6466	1.64217733111347e-42	-0.683311992506413	0.14	0.139	4.57017951248879e-38	SGSM3	PP2_KO	PP2_WT	PP2_KO _vs_ PP2_WT
6467	1.64759586765466e-42	0.7426927404543	0.115	0.047	4.58525929968293e-38	LGALSL	PP2_KO	PP2_WT	PP2_KO _vs_ PP2_WT
6468	1.64856607447753e-42	-0.153953403290902	0.161	0.112	4.58795938527096e-38	VANGL2	PP2_KO	PP2_WT	PP2_KO _vs_ PP2_WT
6469	1.65870928766497e-42	-0.683497459652195	0.142	0.13	4.61618794757162e-38	DEPDC5	PP2_KO	PP2_WT	PP2_KO _vs_ PP2_WT
6470	1.68943662480744e-42	-1.77660211612188	0.077	0.162	4.70170212683911e-38	STAC	PP2_KO	PP2_WT	PP2_KO _vs_ PP2_WT
6471	1.77154221734189e-42	-1.34051292525685	0.108	0.141	4.93020199086248e-38	PDZD2	PP2_KO	PP2_WT	PP2_KO _vs_ PP2_WT
6472	1.82584951837494e-42	-0.246407533955275	0.153	0.114	5.08133920963745e-38	THOC5	PP2_KO	PP2_WT	PP2_KO _vs_ PP2_WT
6473	1.88895577224731e-42	0.701991258731127	0.091	0.033	5.25696391416428e-38	GLI2	PP2_KO	PP2_WT	PP2_KO _vs_ PP2_WT
6474	1.89196336291645e-42	-0.224826251166029	0.128	0.09	5.26533403899647e-38	DTX3	PP2_KO	PP2_WT	PP2_KO _vs_ PP2_WT
6475	1.91408594134446e-42	3.6340717651952	0.052	0.003	5.32690117476163e-38	SMLR1	PP2_KO	PP2_WT	PP2_KO _vs_ PP2_WT
6476	1.92961197655692e-42	4.27530650874271	0.046	0.001	5.3701101307579e-38	CRABP1	PP2_KO	PP2_WT	PP2_KO _vs_ PP2_WT
6477	1.95671868922115e-42	0.128173504102162	0.151	0.089	5.44554811210245e-38	RPUSD4	PP2_KO	PP2_WT	PP2_KO _vs_ PP2_WT
6478	1.97037992592275e-42	0.111862517752581	0.133	0.075	5.48356733384301e-38	APH1B	PP2_KO	PP2_WT	PP2_KO _vs_ PP2_WT
6479	1.97494679439293e-42	-2.10145846491032	0.046	0.12	5.49627692879551e-38	HS3ST3B1	PP2_KO	PP2_WT	PP2_KO _vs_ PP2_WT
6480	1.99635059045877e-42	2.45955897219952	0.076	0.011	5.55584369324676e-38	TLL1	PP2_KO	PP2_WT	PP2_KO _vs_ PP2_WT
6481	1.99691171403819e-42	-0.498707632411963	0.14	0.118	5.55740530016828e-38	BCORL1	PP2_KO	PP2_WT	PP2_KO _vs_ PP2_WT
6482	2.11610493273627e-42	-0.824870061208328	0.12	0.127	5.88912002780504e-38	SH2D3A	PP2_KO	PP2_WT	PP2_KO _vs_ PP2_WT
6483	2.16303551579681e-42	-0.122859841590425	0.151	0.098	6.01972784046252e-38	FBXL3	PP2_KO	PP2_WT	PP2_KO _vs_ PP2_WT
6484	2.21076299597995e-42	-0.211523472969697	0.177	0.127	6.15255341781219e-38	SMC5-AS1	PP2_KO	PP2_WT	PP2_KO _vs_ PP2_WT
6485	2.21452396377922e-42	0.606257694680463	0.1	0.04	6.16302019119757e-38	ZNF578	PP2_KO	PP2_WT	PP2_KO _vs_ PP2_WT
6486	2.25590763872964e-42	-0.310372599924699	0.111	0.08	6.27819095858459e-38	C12orf65	PP2_KO	PP2_WT	PP2_KO _vs_ PP2_WT
6487	2.31254121007916e-42	-0.729345905504807	0.225	0.257	6.43580218765031e-38	SOX21	PP2_KO	PP2_WT	PP2_KO _vs_ PP2_WT
6488	2.35698057245103e-42	-0.191088089233501	0.146	0.102	6.5594769331312e-38	TRAF3IP2	PP2_KO	PP2_WT	PP2_KO _vs_ PP2_WT
6489	2.48956588348397e-42	-0.593315128485624	0.195	0.177	6.92846185373588e-38	AFG1L	PP2_KO	PP2_WT	PP2_KO _vs_ PP2_WT
6490	2.51032962792889e-42	0.152284807527187	0.18	0.116	6.98624735452609e-38	PHF23	PP2_KO	PP2_WT	PP2_KO _vs_ PP2_WT
6491	2.52575983483574e-42	0.264454215329958	0.121	0.06	7.02918962034786e-38	SCN8A	PP2_KO	PP2_WT	PP2_KO _vs_ PP2_WT
6492	2.55725108446444e-42	0.103627300232556	0.094	0.052	7.11682976806453e-38	WDR34	PP2_KO	PP2_WT	PP2_KO _vs_ PP2_WT
6493	2.55884659900701e-42	-0.360646802007808	0.135	0.104	7.12127008503652e-38	NSF	PP2_KO	PP2_WT	PP2_KO _vs_ PP2_WT
6494	2.58295061129403e-42	0.515699367821879	0.145	0.072	7.18835155123127e-38	B3GNT2	PP2_KO	PP2_WT	PP2_KO _vs_ PP2_WT
6495	2.73487079134406e-42	-0.131570208397124	0.131	0.087	7.61114541231053e-38	ZNF212	PP2_KO	PP2_WT	PP2_KO _vs_ PP2_WT
6496	2.75821622371789e-42	-0.360825046433791	0.119	0.085	7.67611575060689e-38	ABHD5	PP2_KO	PP2_WT	PP2_KO _vs_ PP2_WT
6497	2.78265246340241e-42	-0.201720501040815	0.14	0.097	7.74412180564892e-38	AC060780.1	PP2_KO	PP2_WT	PP2_KO _vs_ PP2_WT
6498	2.78671437078913e-42	-0.369560745343857	0.148	0.11	7.75542609390616e-38	LSS	PP2_KO	PP2_WT	PP2_KO _vs_ PP2_WT
6499	2.95891283698447e-42	0.283715446174434	0.168	0.097	8.23465442532778e-38	MSANTD3	PP2_KO	PP2_WT	PP2_KO _vs_ PP2_WT
6500	2.99725695662628e-42	-0.24374962005189	0.137	0.099	8.34136611029093e-38	FAM120C	PP2_KO	PP2_WT	PP2_KO _vs_ PP2_WT
6501	3.00213932576513e-42	0.366261725251114	0.118	0.056	8.35495374360435e-38	STK11	PP2_KO	PP2_WT	PP2_KO _vs_ PP2_WT
6502	3.02041314584155e-42	-2.17808889648768	0.046	0.125	8.40580978487704e-38	COL22A1	PP2_KO	PP2_WT	PP2_KO _vs_ PP2_WT
6503	3.04317545518745e-42	-0.279479823720611	0.143	0.111	8.46915729178668e-38	ACTR1B	PP2_KO	PP2_WT	PP2_KO _vs_ PP2_WT
6504	3.46885461080865e-42	-0.449864603404171	0.111	0.086	9.65382238188046e-38	ZNF394	PP2_KO	PP2_WT	PP2_KO _vs_ PP2_WT
6505	3.55040745394033e-42	-0.955081400995701	0.168	0.268	9.88078394431594e-38	CRYBA2	PP2_KO	PP2_WT	PP2_KO _vs_ PP2_WT
6506	3.56637251509447e-42	-0.180568818676718	0.145	0.101	9.9252147095079e-38	PBXIP1	PP2_KO	PP2_WT	PP2_KO _vs_ PP2_WT
6507	4.20089570579269e-42	0.973328211075565	0.091	0.025	1.16910927492211e-37	SLIT1	PP2_KO	PP2_WT	PP2_KO _vs_ PP2_WT
6508	4.26166406505305e-42	1.16240543043013	0.09	0.026	1.18602110930426e-37	AP001107.9	PP2_KO	PP2_WT	PP2_KO _vs_ PP2_WT
6509	4.34422584198618e-42	-0.131753489462514	0.23	0.169	1.20899805182475e-37	NMD3	PP2_KO	PP2_WT	PP2_KO _vs_ PP2_WT
6510	4.36147450158172e-42	-0.329096801653944	0.164	0.127	1.21379835379019e-37	ZNF26	PP2_KO	PP2_WT	PP2_KO _vs_ PP2_WT
6511	4.38132922913257e-42	1.83371462654579	0.07	0.012	1.2193239244676e-37	CDCA7	PP2_KO	PP2_WT	PP2_KO _vs_ PP2_WT
6512	4.41416525279626e-42	-0.358646880754326	0.133	0.093	1.2284621898532e-37	ZNF551	PP2_KO	PP2_WT	PP2_KO _vs_ PP2_WT
6513	4.49952044833203e-42	-0.962490606523406	0.153	0.182	1.25221654077081e-37	SLC7A6	PP2_KO	PP2_WT	PP2_KO _vs_ PP2_WT
6514	4.54628153900733e-42	-0.116577167597141	0.143	0.098	1.26523015230574e-37	CCDC137	PP2_KO	PP2_WT	PP2_KO _vs_ PP2_WT
6515	4.68657100571222e-42	-0.508310530344878	0.129	0.105	1.30427271088971e-37	VAC14	PP2_KO	PP2_WT	PP2_KO _vs_ PP2_WT
6516	4.70816201814822e-42	-0.388969630595073	0.133	0.107	1.31028148965065e-37	GGA3	PP2_KO	PP2_WT	PP2_KO _vs_ PP2_WT
6517	4.95502621396648e-42	0.175672468433031	0.12	0.065	1.37898379534687e-37	CDK9	PP2_KO	PP2_WT	PP2_KO _vs_ PP2_WT
6518	4.96677376399753e-42	0.479987719565867	0.137	0.069	1.38225313852051e-37	ZDHHC12	PP2_KO	PP2_WT	PP2_KO _vs_ PP2_WT
6519	5.06341658539517e-42	-0.336833615895068	0.133	0.105	1.40914883571548e-37	SGF29	PP2_KO	PP2_WT	PP2_KO _vs_ PP2_WT
6520	5.33001232514523e-42	-0.270466833584698	0.111	0.079	1.48334243008792e-37	KCTD15	PP2_KO	PP2_WT	PP2_KO _vs_ PP2_WT
6521	5.45097851702808e-42	-0.298719980455545	0.102	0.071	1.51700732128891e-37	UBALD1	PP2_KO	PP2_WT	PP2_KO _vs_ PP2_WT
6522	5.55360170242973e-42	-0.273003726921849	0.218	0.17	1.54556735378619e-37	MICAL3	PP2_KO	PP2_WT	PP2_KO _vs_ PP2_WT
6523	5.70601253064227e-42	-0.625011807640823	0.129	0.113	1.58798328727774e-37	PLEKHG5	PP2_KO	PP2_WT	PP2_KO _vs_ PP2_WT
6524	5.81375948785905e-42	-0.633421602080714	0.14	0.124	1.61796926547117e-37	PCNT	PP2_KO	PP2_WT	PP2_KO _vs_ PP2_WT
6525	6.01113150828061e-42	-2.90700739733722	0.018	0.088	1.67289789875449e-37	UNC93A	PP2_KO	PP2_WT	PP2_KO _vs_ PP2_WT
6526	6.23106280120041e-42	-0.767324549206917	0.146	0.143	1.73410477757408e-37	TTC13	PP2_KO	PP2_WT	PP2_KO _vs_ PP2_WT
6527	6.2491522474817e-42	-0.537603941359329	0.155	0.137	1.73913907047416e-37	KDM5D	PP2_KO	PP2_WT	PP2_KO _vs_ PP2_WT
6528	6.29961492677627e-42	-0.356827036723844	0.203	0.165	1.75318283412184e-37	TMEM67	PP2_KO	PP2_WT	PP2_KO _vs_ PP2_WT
6529	6.33200383421054e-42	-0.106939897218759	0.129	0.086	1.76219666706079e-37	TMEM254	PP2_KO	PP2_WT	PP2_KO _vs_ PP2_WT
6530	6.99040455793644e-42	-0.261177480598548	0.142	0.109	1.94542958847371e-37	SARS2	PP2_KO	PP2_WT	PP2_KO _vs_ PP2_WT
6531	7.22891956644107e-42	-0.252467858177066	0.158	0.117	2.01180831534055e-37	ELP1	PP2_KO	PP2_WT	PP2_KO _vs_ PP2_WT
6532	7.36116709036116e-42	-0.478164588983924	0.265	0.238	2.04861280124751e-37	DMD	PP2_KO	PP2_WT	PP2_KO _vs_ PP2_WT
6533	7.57919471845486e-42	1.43462774255619	0.13	0.04	2.10928989014599e-37	XKR4	PP2_KO	PP2_WT	PP2_KO _vs_ PP2_WT
6534	7.94438812570281e-42	-0.61385035352144	0.151	0.138	2.21092321538309e-37	DAB2IP	PP2_KO	PP2_WT	PP2_KO _vs_ PP2_WT
6535	8.07818713952171e-42	0.362295228317075	0.145	0.08	2.24815948092889e-37	PSMD10	PP2_KO	PP2_WT	PP2_KO _vs_ PP2_WT
6536	8.11679764020302e-42	-0.187596074071872	0.215	0.161	2.2589047832685e-37	CDON	PP2_KO	PP2_WT	PP2_KO _vs_ PP2_WT
6537	8.23474220931705e-42	-0.289066562742148	0.139	0.101	2.29172875685293e-37	KAT14	PP2_KO	PP2_WT	PP2_KO _vs_ PP2_WT
6538	9.21320909253716e-42	-0.232407863005673	0.141	0.097	2.56403609045309e-37	RECK	PP2_KO	PP2_WT	PP2_KO _vs_ PP2_WT
6539	9.32032608444993e-42	-0.958133610867465	0.116	0.117	2.59384674930242e-37	SETD7	PP2_KO	PP2_WT	PP2_KO _vs_ PP2_WT
6540	9.41424033709085e-42	0.178013395298012	0.129	0.074	2.61998308581238e-37	POMGNT1	PP2_KO	PP2_WT	PP2_KO _vs_ PP2_WT
6541	9.61122913014045e-42	0.190815519141496	0.12	0.065	2.67480506691809e-37	TFPT	PP2_KO	PP2_WT	PP2_KO _vs_ PP2_WT
6542	1.01173922741686e-41	-0.346990525525001	0.15	0.121	2.81567026990112e-37	SRCAP	PP2_KO	PP2_WT	PP2_KO _vs_ PP2_WT
6543	1.06323104724688e-41	0.267622870355944	0.122	0.062	2.95897200448808e-37	CLN8	PP2_KO	PP2_WT	PP2_KO _vs_ PP2_WT
6544	1.06776748272854e-41	0.356870789724104	0.127	0.065	2.97159690443352e-37	EXOSC9	PP2_KO	PP2_WT	PP2_KO _vs_ PP2_WT
6545	1.09332329300635e-41	-0.73615111243574	0.115	0.108	3.04271872443668e-37	TRUB1	PP2_KO	PP2_WT	PP2_KO _vs_ PP2_WT
6546	1.09953063773719e-41	0.88797650314359	0.099	0.033	3.0599937648226e-37	AC007319.1	PP2_KO	PP2_WT	PP2_KO _vs_ PP2_WT
6547	1.10104820679215e-41	-0.270973750240381	0.159	0.119	3.06421715950254e-37	TMEM68	PP2_KO	PP2_WT	PP2_KO _vs_ PP2_WT
6548	1.13772841133119e-41	0.666962467015074	0.114	0.047	3.16629816873471e-37	PSMG3	PP2_KO	PP2_WT	PP2_KO _vs_ PP2_WT
6549	1.1631807656742e-41	0.276379393830564	0.13	0.068	3.23713207087129e-37	SORBS3	PP2_KO	PP2_WT	PP2_KO _vs_ PP2_WT
6550	1.16503891946645e-41	-0.617555214983539	0.142	0.121	3.24230331287514e-37	PTER	PP2_KO	PP2_WT	PP2_KO _vs_ PP2_WT
6551	1.1675674203417e-41	-0.652549014795004	0.152	0.144	3.24934013081095e-37	TNPO2	PP2_KO	PP2_WT	PP2_KO _vs_ PP2_WT
6552	1.1681900358699e-41	-0.423376551357325	0.169	0.137	3.25107286982592e-37	GIT2	PP2_KO	PP2_WT	PP2_KO _vs_ PP2_WT
6553	1.17110446879316e-41	-0.177840724516556	0.143	0.093	3.25918373665135e-37	PIGK	PP2_KO	PP2_WT	PP2_KO _vs_ PP2_WT
6554	1.17528845578971e-41	0.19219637016347	0.103	0.052	3.27082777246275e-37	ZNF771	PP2_KO	PP2_WT	PP2_KO _vs_ PP2_WT
6555	1.18835468178363e-41	4.81549273033629	0.049	0.002	3.30719107940384e-37	AC026167.1	PP2_KO	PP2_WT	PP2_KO _vs_ PP2_WT
6556	1.25009996782057e-41	-0.745654408407632	0.127	0.127	3.47902821044466e-37	SZT2	PP2_KO	PP2_WT	PP2_KO _vs_ PP2_WT
6557	1.25295271419134e-41	-0.877714782182328	0.137	0.133	3.48696740359451e-37	AC009230.1	PP2_KO	PP2_WT	PP2_KO _vs_ PP2_WT
6558	1.264491287694e-41	-0.214124396868958	0.127	0.088	3.51907925365239e-37	NFIL3	PP2_KO	PP2_WT	PP2_KO _vs_ PP2_WT
6559	1.28948169919876e-41	-0.152346400296249	0.142	0.102	3.58862756887015e-37	USE1	PP2_KO	PP2_WT	PP2_KO _vs_ PP2_WT
6560	1.31135907935631e-41	0.160588099109955	0.127	0.07	3.64951231784862e-37	KIF7	PP2_KO	PP2_WT	PP2_KO _vs_ PP2_WT
6561	1.35957946942127e-41	-0.217700073454679	0.16	0.122	3.78370966339939e-37	POLDIP3	PP2_KO	PP2_WT	PP2_KO _vs_ PP2_WT
6562	1.38708480060513e-41	-0.234865161046455	0.126	0.086	3.86025700008408e-37	ZDBF2	PP2_KO	PP2_WT	PP2_KO _vs_ PP2_WT
6563	1.40733822448424e-41	-0.195230182187703	0.169	0.124	3.91662227873963e-37	ECD	PP2_KO	PP2_WT	PP2_KO _vs_ PP2_WT
6564	1.48216149638364e-41	0.857479081039407	0.098	0.034	4.12485544443566e-37	RPL39L	PP2_KO	PP2_WT	PP2_KO _vs_ PP2_WT
6565	1.49242371224576e-41	-0.517254011931516	0.123	0.101	4.15341519117995e-37	STYX	PP2_KO	PP2_WT	PP2_KO _vs_ PP2_WT
6566	1.49545441707633e-41	-0.711167474461984	0.124	0.115	4.16184964272341e-37	ERI1	PP2_KO	PP2_WT	PP2_KO _vs_ PP2_WT
6567	1.49945166228162e-41	-0.405722551661503	0.107	0.076	4.17297397612974e-37	ABCA5	PP2_KO	PP2_WT	PP2_KO _vs_ PP2_WT
6568	1.53413529429821e-41	-0.508295110652259	0.115	0.094	4.26949852403191e-37	SUPV3L1	PP2_KO	PP2_WT	PP2_KO _vs_ PP2_WT
6569	1.55192326918209e-41	-0.106272155287688	0.135	0.092	4.31900245813375e-37	MBD1	PP2_KO	PP2_WT	PP2_KO _vs_ PP2_WT
6570	1.55309922576917e-41	0.1514130121049	0.132	0.078	4.32227514531559e-37	GEMIN6	PP2_KO	PP2_WT	PP2_KO _vs_ PP2_WT
6571	1.55713873958038e-41	0.19782483389231	0.117	0.064	4.33351711225221e-37	ZNF414	PP2_KO	PP2_WT	PP2_KO _vs_ PP2_WT
6572	1.57039324888395e-41	-0.158793576031467	0.16	0.117	4.37040441164404e-37	WRNIP1	PP2_KO	PP2_WT	PP2_KO _vs_ PP2_WT
6573	1.61335184781521e-41	-0.280466078995598	0.376	0.342	4.48995819246972e-37	SERPINF1	PP2_KO	PP2_WT	PP2_KO _vs_ PP2_WT
6574	1.61673798089297e-41	-0.35266580099011	0.174	0.142	4.49938180082513e-37	CCPG1	PP2_KO	PP2_WT	PP2_KO _vs_ PP2_WT
6575	1.63515347760905e-41	0.39811994389248	0.115	0.059	4.55063212818598e-37	COASY	PP2_KO	PP2_WT	PP2_KO _vs_ PP2_WT
6576	1.65444021525204e-41	0.233004937621262	0.141	0.079	4.60430711904642e-37	TMEM199	PP2_KO	PP2_WT	PP2_KO _vs_ PP2_WT
6577	1.6927273594852e-41	-0.286750461520033	0.134	0.098	4.71086024144732e-37	CHERP	PP2_KO	PP2_WT	PP2_KO _vs_ PP2_WT
6578	1.74506284526074e-41	0.23845532808067	0.187	0.108	4.85650989836065e-37	CNKSR2	PP2_KO	PP2_WT	PP2_KO _vs_ PP2_WT
6579	1.75530296459783e-41	-0.717352533293801	0.143	0.142	4.88500815047576e-37	PPM1D	PP2_KO	PP2_WT	PP2_KO _vs_ PP2_WT
6580	1.76341887355019e-41	0.261050720969871	0.138	0.079	4.90759472509018e-37	MOCS2	PP2_KO	PP2_WT	PP2_KO _vs_ PP2_WT
6581	1.79175016350352e-41	0.419770143722407	0.1	0.043	4.9864407050303e-37	BOLA2	PP2_KO	PP2_WT	PP2_KO _vs_ PP2_WT
6582	1.79958061962689e-41	-0.170081842141201	0.157	0.115	5.00823286442164e-37	VANGL1	PP2_KO	PP2_WT	PP2_KO _vs_ PP2_WT
6583	1.85638407077587e-41	0.357723133068998	0.157	0.088	5.16631686896924e-37	CDK2AP2	PP2_KO	PP2_WT	PP2_KO _vs_ PP2_WT
6584	1.86780837305654e-41	0.138271013593639	0.104	0.058	5.19811070221635e-37	NOL12	PP2_KO	PP2_WT	PP2_KO _vs_ PP2_WT
6585	2.0529091010566e-41	4.41716689718188	0.059	0.005	5.71324602824052e-37	SNTG1	PP2_KO	PP2_WT	PP2_KO _vs_ PP2_WT
6586	2.06059601170348e-41	-0.27723174890156	0.161	0.124	5.73463870057078e-37	BRAP	PP2_KO	PP2_WT	PP2_KO _vs_ PP2_WT
6587	2.12100314683151e-41	-0.252203905859602	0.229	0.182	5.90275175763209e-37	GBE1	PP2_KO	PP2_WT	PP2_KO _vs_ PP2_WT
6588	2.23843949295376e-41	-0.416226519345957	0.171	0.145	6.22957710889032e-37	INSIG2	PP2_KO	PP2_WT	PP2_KO _vs_ PP2_WT
6589	2.5121304899522e-41	0.245793921520635	0.13	0.07	6.99125915353696e-37	WDR77	PP2_KO	PP2_WT	PP2_KO _vs_ PP2_WT
6590	2.57084680512709e-41	-0.768509112867576	0.12	0.113	7.15466665866869e-37	CATSPER2	PP2_KO	PP2_WT	PP2_KO _vs_ PP2_WT
6591	2.60196582969365e-41	2.66198017054304	0.054	0.004	7.24127090403743e-37	ZNF662	PP2_KO	PP2_WT	PP2_KO _vs_ PP2_WT
6592	2.63415076239335e-41	-0.14074354793326	0.162	0.112	7.3308415717407e-37	ATAD5	PP2_KO	PP2_WT	PP2_KO _vs_ PP2_WT
6593	2.65199635588858e-41	-0.416727332557015	0.14	0.113	7.38050585843791e-37	SEH1L	PP2_KO	PP2_WT	PP2_KO _vs_ PP2_WT
6594	2.78999115686678e-41	-0.105859188118509	0.137	0.088	7.76454538956025e-37	ZSCAN29	PP2_KO	PP2_WT	PP2_KO _vs_ PP2_WT
6595	2.83028569500115e-41	-0.164819749339962	0.143	0.097	7.87668508918821e-37	NAT10	PP2_KO	PP2_WT	PP2_KO _vs_ PP2_WT
6596	2.83898793349976e-41	0.615693217421652	0.122	0.054	7.90090341892983e-37	HYI	PP2_KO	PP2_WT	PP2_KO _vs_ PP2_WT
6597	2.85157725279538e-41	-0.36097878196427	0.133	0.106	7.93593949452954e-37	ETAA1	PP2_KO	PP2_WT	PP2_KO _vs_ PP2_WT
6598	2.94620975922783e-41	0.681677072857873	0.115	0.046	8.19930175993105e-37	RAB15	PP2_KO	PP2_WT	PP2_KO _vs_ PP2_WT
6599	2.98788751646344e-41	-0.562090490834545	0.158	0.139	8.31529095831775e-37	AL731577.2	PP2_KO	PP2_WT	PP2_KO _vs_ PP2_WT
6600	3.04006596931814e-41	-0.34534964011258	0.122	0.091	8.46050359261238e-37	TBC1D15	PP2_KO	PP2_WT	PP2_KO _vs_ PP2_WT
6601	3.04042909096395e-41	0.660175197621744	0.135	0.062	8.46151416015268e-37	TMEM115	PP2_KO	PP2_WT	PP2_KO _vs_ PP2_WT
6602	3.11466779245462e-41	0.135290725228482	0.151	0.093	8.66812046640122e-37	RNF44	PP2_KO	PP2_WT	PP2_KO _vs_ PP2_WT
6603	3.26600685678526e-41	-0.410672741098826	0.119	0.085	9.08929708243339e-37	NKIRAS1	PP2_KO	PP2_WT	PP2_KO _vs_ PP2_WT
6604	3.32685716979067e-41	-0.131097448422454	0.182	0.13	9.25864350352743e-37	PHF11	PP2_KO	PP2_WT	PP2_KO _vs_ PP2_WT
6605	3.33633715522507e-41	1.73554456273801	0.082	0.017	9.28502630299138e-37	SLC38A11	PP2_KO	PP2_WT	PP2_KO _vs_ PP2_WT
6606	3.52847528550797e-41	-0.385778185650942	0.132	0.103	9.81974671956869e-37	D2HGDH	PP2_KO	PP2_WT	PP2_KO _vs_ PP2_WT
6607	3.56120843025163e-41	-0.286538122075283	0.158	0.117	9.91084306139027e-37	TMEM63B	PP2_KO	PP2_WT	PP2_KO _vs_ PP2_WT
6608	3.5778099662055e-41	0.170867934301129	0.124	0.07	9.9570451359499e-37	CDC42EP4	PP2_KO	PP2_WT	PP2_KO _vs_ PP2_WT
6609	3.61905123839656e-41	-0.100723939346711	0.132	0.083	1.00718195964576e-36	ADGRL1	PP2_KO	PP2_WT	PP2_KO _vs_ PP2_WT
6610	3.63067112304379e-41	-0.331125556779459	0.154	0.116	1.01041577354309e-36	KIRREL1	PP2_KO	PP2_WT	PP2_KO _vs_ PP2_WT
6611	3.66986421150338e-41	-0.943518325628094	0.291	0.353	1.02132321006139e-36	NCAM1	PP2_KO	PP2_WT	PP2_KO _vs_ PP2_WT
6612	3.78907551742335e-41	0.29657882823145	0.153	0.08	1.05449971649892e-36	EML5	PP2_KO	PP2_WT	PP2_KO _vs_ PP2_WT
6613	3.91508864178109e-41	-0.164245293494195	0.123	0.081	1.08956916900768e-36	AP3M2	PP2_KO	PP2_WT	PP2_KO _vs_ PP2_WT
6614	4.08121268399438e-41	-0.34683628680327	0.166	0.133	1.13580148995564e-36	GJC1	PP2_KO	PP2_WT	PP2_KO _vs_ PP2_WT
6615	4.09317453098349e-41	0.199376561634341	0.109	0.054	1.1391304719727e-36	GPRC5B	PP2_KO	PP2_WT	PP2_KO _vs_ PP2_WT
6616	4.11955404847874e-41	-0.172293728537766	0.15	0.104	1.14647189169163e-36	MTMR14	PP2_KO	PP2_WT	PP2_KO _vs_ PP2_WT
6617	4.29543516461048e-41	-0.372574313327471	0.147	0.123	1.1954196063111e-36	POGLUT1	PP2_KO	PP2_WT	PP2_KO _vs_ PP2_WT
6618	4.31577958605893e-41	-0.615350340115645	0.14	0.122	1.2010814588002e-36	SLC35A1	PP2_KO	PP2_WT	PP2_KO _vs_ PP2_WT
6619	4.47302135870404e-41	1.48789013774903	0.087	0.022	1.24484184412734e-36	AC138123.1	PP2_KO	PP2_WT	PP2_KO _vs_ PP2_WT
6620	4.62225369146726e-41	-0.571700750380402	0.139	0.124	1.28637320233534e-36	PGPEP1	PP2_KO	PP2_WT	PP2_KO _vs_ PP2_WT
6621	4.62415805674644e-41	-0.661702934834645	0.118	0.102	1.28690318719253e-36	KAT2B	PP2_KO	PP2_WT	PP2_KO _vs_ PP2_WT
6622	4.66924454451374e-41	0.285442413315173	0.146	0.081	1.29945075673817e-36	TIMM22	PP2_KO	PP2_WT	PP2_KO _vs_ PP2_WT
6623	4.72261440504168e-41	-0.181366015346994	0.126	0.087	1.3143035889231e-36	NSUN5	PP2_KO	PP2_WT	PP2_KO _vs_ PP2_WT
6624	4.92476045821861e-41	0.36293864577343	0.148	0.079	1.37056083552224e-36	TRAF7	PP2_KO	PP2_WT	PP2_KO _vs_ PP2_WT
6625	5.0210621238783e-41	-0.629912583270561	0.149	0.135	1.39736158907533e-36	ADAMTS7	PP2_KO	PP2_WT	PP2_KO _vs_ PP2_WT
6626	5.36958632948473e-41	-0.30632007914613	0.112	0.079	1.4943558754956e-36	BRAT1	PP2_KO	PP2_WT	PP2_KO _vs_ PP2_WT
6627	5.39612266160731e-41	0.209060488328457	0.106	0.056	1.50174093672531e-36	ZMAT5	PP2_KO	PP2_WT	PP2_KO _vs_ PP2_WT
6628	5.44638784150226e-41	-0.365544043816382	0.228	0.2	1.51572973629008e-36	GYPC	PP2_KO	PP2_WT	PP2_KO _vs_ PP2_WT
6629	5.46521169891906e-41	0.669238943764996	0.114	0.048	1.52096841580918e-36	GLA	PP2_KO	PP2_WT	PP2_KO _vs_ PP2_WT
6630	5.4697860542156e-41	-0.613672372639134	0.194	0.184	1.5222414588882e-36	SP100	PP2_KO	PP2_WT	PP2_KO _vs_ PP2_WT
6631	5.54395751009747e-41	-0.222431095340758	0.155	0.113	1.54288337506012e-36	ZFYVE26	PP2_KO	PP2_WT	PP2_KO _vs_ PP2_WT
6632	5.57248007829455e-41	-0.17260695363959	0.14	0.095	1.55082120578937e-36	SLC12A7	PP2_KO	PP2_WT	PP2_KO _vs_ PP2_WT
6633	5.86533482645887e-41	-0.306507769364949	0.144	0.114	1.6323226822035e-36	SIGIRR	PP2_KO	PP2_WT	PP2_KO _vs_ PP2_WT
6634	5.96525671815637e-41	-0.497638817579634	0.135	0.113	1.66013094466292e-36	SLC25A17	PP2_KO	PP2_WT	PP2_KO _vs_ PP2_WT
6635	6.1329343919526e-41	-0.560331215399152	0.112	0.097	1.70679564128041e-36	DDX31	PP2_KO	PP2_WT	PP2_KO _vs_ PP2_WT
6636	6.23801575126554e-41	0.624060218869504	0.128	0.058	1.7360397835772e-36	RHOB	PP2_KO	PP2_WT	PP2_KO _vs_ PP2_WT
6637	6.23857887154807e-41	-0.248677487871053	0.245	0.194	1.73619649995183e-36	SQLE	PP2_KO	PP2_WT	PP2_KO _vs_ PP2_WT
6638	6.32518048854631e-41	-0.323582105376491	0.152	0.117	1.76029772996244e-36	CAB39L	PP2_KO	PP2_WT	PP2_KO _vs_ PP2_WT
6639	6.42055993684946e-41	0.25598232184252	0.298	0.194	1.7868418304252e-36	HERPUD1	PP2_KO	PP2_WT	PP2_KO _vs_ PP2_WT
6640	6.45315223913744e-41	-0.247485563577161	0.155	0.114	1.79591226815195e-36	NDUFAF5	PP2_KO	PP2_WT	PP2_KO _vs_ PP2_WT
6641	6.45436857388152e-41	-0.275483500328388	0.127	0.092	1.79625077411123e-36	SGTA	PP2_KO	PP2_WT	PP2_KO _vs_ PP2_WT
6642	6.7411846344406e-41	-1.08995106999766	0.119	0.132	1.87607168376482e-36	COTL1	PP2_KO	PP2_WT	PP2_KO _vs_ PP2_WT
6643	6.81102786798836e-41	0.596157238131002	0.13	0.061	1.89550905566116e-36	SLC35B2	PP2_KO	PP2_WT	PP2_KO _vs_ PP2_WT
6644	6.90053949078577e-41	3.05058337880273	0.055	0.005	1.92042014028568e-36	C5orf38	PP2_KO	PP2_WT	PP2_KO _vs_ PP2_WT
6645	6.98492778416249e-41	-0.393166246482449	0.169	0.129	1.94390540233242e-36	AL137009.1	PP2_KO	PP2_WT	PP2_KO _vs_ PP2_WT
6646	7.24627204616543e-41	-0.614227425129938	0.185	0.181	2.01663751044784e-36	EXD3	PP2_KO	PP2_WT	PP2_KO _vs_ PP2_WT
6647	7.25027813346793e-41	-0.74650931718449	0.138	0.134	2.01775240454413e-36	RIC3	PP2_KO	PP2_WT	PP2_KO _vs_ PP2_WT
6648	7.41166670535173e-41	-0.988287717580465	0.126	0.149	2.06266684409939e-36	ZBTB46	PP2_KO	PP2_WT	PP2_KO _vs_ PP2_WT
6649	7.48237569839035e-41	0.511943024922778	0.134	0.066	2.08234515686204e-36	TPRG1L	PP2_KO	PP2_WT	PP2_KO _vs_ PP2_WT
6650	7.48971631274949e-41	-0.114151165256712	0.132	0.087	2.08438804983818e-36	COMMD8	PP2_KO	PP2_WT	PP2_KO _vs_ PP2_WT
6651	7.68899627222513e-41	1.82751397742568	0.246	0.124	2.13984766256025e-36	NRG1	PP2_KO	PP2_WT	PP2_KO _vs_ PP2_WT
6652	8.07950579012228e-41	-0.716695246908371	0.122	0.115	2.24852646139103e-36	DHX34	PP2_KO	PP2_WT	PP2_KO _vs_ PP2_WT
6653	8.26828678654734e-41	-0.181649422844849	0.139	0.097	2.30106421269613e-36	CDCA7L	PP2_KO	PP2_WT	PP2_KO _vs_ PP2_WT
6654	8.5342602565029e-41	-0.576515809357924	0.134	0.119	2.37508462938476e-36	AC092683.1	PP2_KO	PP2_WT	PP2_KO _vs_ PP2_WT
6655	8.74433812260618e-41	-0.360927171874194	0.16	0.126	2.4335492995213e-36	ACO1	PP2_KO	PP2_WT	PP2_KO _vs_ PP2_WT
6656	8.82761093615593e-41	0.199764192618901	0.119	0.063	2.4567241235322e-36	ACP2	PP2_KO	PP2_WT	PP2_KO _vs_ PP2_WT
6657	8.91977549044839e-41	-0.151019302604277	0.117	0.082	2.48237351899179e-36	FPGS	PP2_KO	PP2_WT	PP2_KO _vs_ PP2_WT
6658	9.10743266209371e-41	-0.115441446010364	0.134	0.091	2.53459850986068e-36	DUSP11	PP2_KO	PP2_WT	PP2_KO _vs_ PP2_WT
6659	9.14121976359406e-41	-0.728592363540536	0.128	0.124	2.54400146020823e-36	Z93930.2	PP2_KO	PP2_WT	PP2_KO _vs_ PP2_WT
6660	9.40460795628682e-41	0.121983826129376	0.137	0.082	2.61730239423462e-36	CYB561D2	PP2_KO	PP2_WT	PP2_KO _vs_ PP2_WT
6661	9.41817138669301e-41	-0.275301941135054	0.149	0.118	2.62107709691667e-36	CCDC117	PP2_KO	PP2_WT	PP2_KO _vs_ PP2_WT
6662	9.54997853949841e-41	0.228865368092683	0.107	0.06	2.65775902754241e-36	CSTF2T	PP2_KO	PP2_WT	PP2_KO _vs_ PP2_WT
6663	9.55287311362163e-41	-0.277384605174392	0.152	0.12	2.6585645875209e-36	HIST3H2A	PP2_KO	PP2_WT	PP2_KO _vs_ PP2_WT
6664	9.67354615418187e-41	-0.245638281943579	0.122	0.074	2.69214789470882e-36	AC008591.1	PP2_KO	PP2_WT	PP2_KO _vs_ PP2_WT
6665	1.0271966430662e-40	-0.742619870987071	0.138	0.132	2.85868825765324e-36	RAD52	PP2_KO	PP2_WT	PP2_KO _vs_ PP2_WT
6666	1.04518469375213e-40	-0.12355540958125	0.186	0.132	2.90874900271217e-36	GLCE	PP2_KO	PP2_WT	PP2_KO _vs_ PP2_WT
6667	1.08733192916072e-40	2.92650756440001	0.042	0.002	3.02604475885429e-36	VCAN-AS1	PP2_KO	PP2_WT	PP2_KO _vs_ PP2_WT
6668	1.09397456551939e-40	0.368409813390326	0.125	0.063	3.04453121584047e-36	PGM2	PP2_KO	PP2_WT	PP2_KO _vs_ PP2_WT
6669	1.13544642928576e-40	-0.735977031980189	0.145	0.135	3.15994741270228e-36	AC027097.2	PP2_KO	PP2_WT	PP2_KO _vs_ PP2_WT
6670	1.15519764692219e-40	-0.252750849964825	0.119	0.083	3.21491505138445e-36	TSPYL2	PP2_KO	PP2_WT	PP2_KO _vs_ PP2_WT
6671	1.16922545224963e-40	2.05055183214191	0.063	0.009	3.25395443361073e-36	AMIGO2	PP2_KO	PP2_WT	PP2_KO _vs_ PP2_WT
6672	1.192893182001e-40	-0.343274114399151	0.186	0.151	3.31982172550879e-36	OTUD4	PP2_KO	PP2_WT	PP2_KO _vs_ PP2_WT
6673	1.19645738972419e-40	-0.592672807896928	0.117	0.104	3.32974091560241e-36	CEP250	PP2_KO	PP2_WT	PP2_KO _vs_ PP2_WT
6674	1.22704263003472e-40	-0.37232491633212	0.149	0.115	3.41485963938663e-36	BBS7	PP2_KO	PP2_WT	PP2_KO _vs_ PP2_WT
6675	1.23490921347982e-40	-0.771376595577648	0.151	0.155	3.43675234111435e-36	AC021231.1	PP2_KO	PP2_WT	PP2_KO _vs_ PP2_WT
6676	1.27048788123251e-40	-0.134870160271018	0.185	0.137	3.53576777347009e-36	GTF2H3	PP2_KO	PP2_WT	PP2_KO _vs_ PP2_WT
6677	1.2742383615043e-40	0.271149780458968	0.108	0.054	3.54620536006646e-36	IRAK1	PP2_KO	PP2_WT	PP2_KO _vs_ PP2_WT
6678	1.2878363351401e-40	0.23572627736018	0.155	0.088	3.58404852069489e-36	ACOT7	PP2_KO	PP2_WT	PP2_KO _vs_ PP2_WT
6679	1.28992362025744e-40	-1.04883076458209	0.115	0.147	3.58985743517645e-36	SLC45A4	PP2_KO	PP2_WT	PP2_KO _vs_ PP2_WT
6680	1.33310627446556e-40	0.554698924887571	0.413	0.26	3.71003476183766e-36	GHR	PP2_KO	PP2_WT	PP2_KO _vs_ PP2_WT
6681	1.36076146178537e-40	0.554065325272413	0.222	0.115	3.78699914814868e-36	MYO3A	PP2_KO	PP2_WT	PP2_KO _vs_ PP2_WT
6682	1.36623990895461e-40	-0.535952774940504	0.167	0.146	3.80224566662067e-36	TTF2	PP2_KO	PP2_WT	PP2_KO _vs_ PP2_WT
6683	1.39649680324913e-40	0.438964577981761	0.105	0.05	3.88645060344233e-36	ZNF280B	PP2_KO	PP2_WT	PP2_KO _vs_ PP2_WT
6684	1.39699880369176e-40	-0.332753035157527	0.127	0.1	3.88784767067417e-36	TESMIN	PP2_KO	PP2_WT	PP2_KO _vs_ PP2_WT
6685	1.42788697124062e-40	-0.310828029343214	0.088	0.05	3.97380944096265e-36	AL138689.2	PP2_KO	PP2_WT	PP2_KO _vs_ PP2_WT
6686	1.43183616541594e-40	-1.0479415394998	0.107	0.125	3.98480004835257e-36	FAXDC2	PP2_KO	PP2_WT	PP2_KO _vs_ PP2_WT
6687	1.46559115242342e-40	-0.4994418796246	0.157	0.132	4.07874017719437e-36	AC019205.1	PP2_KO	PP2_WT	PP2_KO _vs_ PP2_WT
6688	1.5596413663773e-40	-0.707771839636691	0.167	0.16	4.34048192262801e-36	OSBP2	PP2_KO	PP2_WT	PP2_KO _vs_ PP2_WT
6689	1.63054844791023e-40	-0.46160241201241	0.136	0.111	4.53781633053416e-36	ELMO2	PP2_KO	PP2_WT	PP2_KO _vs_ PP2_WT
6690	1.67458290800881e-40	0.201286445441816	0.105	0.051	4.66036423298852e-36	ARG2	PP2_KO	PP2_WT	PP2_KO _vs_ PP2_WT
6691	1.6963214044504e-40	0.30432928224888	0.118	0.06	4.72086246858545e-36	ARHGEF40	PP2_KO	PP2_WT	PP2_KO _vs_ PP2_WT
6692	1.69753374628333e-40	0.367238063912878	0.104	0.051	4.72423641590651e-36	WBP2	PP2_KO	PP2_WT	PP2_KO _vs_ PP2_WT
6693	1.70146603410624e-40	0.263882814501166	0.119	0.063	4.73517997291768e-36	TSC22D4	PP2_KO	PP2_WT	PP2_KO _vs_ PP2_WT
6694	1.71691048381843e-40	-0.164138929635983	0.146	0.095	4.7781618764667e-36	RAB17	PP2_KO	PP2_WT	PP2_KO _vs_ PP2_WT
6695	1.74127617523947e-40	-0.194977882725338	0.153	0.11	4.84597159569144e-36	RNF41	PP2_KO	PP2_WT	PP2_KO _vs_ PP2_WT
6696	1.75198914274099e-40	-0.195193224905541	0.12	0.085	4.87578578424817e-36	PRPF4	PP2_KO	PP2_WT	PP2_KO _vs_ PP2_WT
6697	1.75260940111956e-40	-0.111134576973853	0.142	0.094	4.87751196331573e-36	TP53INP1	PP2_KO	PP2_WT	PP2_KO _vs_ PP2_WT
6698	1.75723380810535e-40	0.491410054965955	0.117	0.055	4.8903816879572e-36	MCM2	PP2_KO	PP2_WT	PP2_KO _vs_ PP2_WT
6699	1.76182908354639e-40	-0.267190814389226	0.185	0.141	4.90317033950959e-36	EPB41L3	PP2_KO	PP2_WT	PP2_KO _vs_ PP2_WT
6700	1.76783482876294e-40	-0.478284656522696	0.122	0.103	4.91988432844728e-36	ABRAXAS2	PP2_KO	PP2_WT	PP2_KO _vs_ PP2_WT
6701	1.77537245014461e-40	-0.741044857360613	0.14	0.136	4.94086152875246e-36	RASSF3	PP2_KO	PP2_WT	PP2_KO _vs_ PP2_WT
6702	1.77539350414271e-40	-0.155967942467143	0.143	0.1	4.94092012202917e-36	UTP4	PP2_KO	PP2_WT	PP2_KO _vs_ PP2_WT
6703	1.80520720430959e-40	0.563845996674108	0.103	0.044	5.0238916495936e-36	GLYCTK	PP2_KO	PP2_WT	PP2_KO _vs_ PP2_WT
6704	1.83535708393746e-40	-0.613329228364254	0.149	0.142	5.10779876459795e-36	PHF12	PP2_KO	PP2_WT	PP2_KO _vs_ PP2_WT
6705	1.89116134990966e-40	-0.510010579627177	0.168	0.146	5.26310203679859e-36	MARF1	PP2_KO	PP2_WT	PP2_KO _vs_ PP2_WT
6706	1.90627605693064e-40	-0.167017908331118	0.151	0.107	5.30516626643797e-36	FAM219B	PP2_KO	PP2_WT	PP2_KO _vs_ PP2_WT
6707	1.91078530747426e-40	-0.127965099556743	0.116	0.069	5.31771551070087e-36	SLC25A32	PP2_KO	PP2_WT	PP2_KO _vs_ PP2_WT
6708	1.93894107862555e-40	0.665100800053948	0.099	0.036	5.39607302181492e-36	REEP1	PP2_KO	PP2_WT	PP2_KO _vs_ PP2_WT
6709	1.97037024607653e-40	0.5785624494101	0.116	0.05	5.48354039483097e-36	AS3MT	PP2_KO	PP2_WT	PP2_KO _vs_ PP2_WT
6710	1.98141134887842e-40	0.440505385741086	0.093	0.04	5.51426778392863e-36	PPP1R3F	PP2_KO	PP2_WT	PP2_KO _vs_ PP2_WT
6711	2.04418502776319e-40	0.483883798476191	0.142	0.069	5.68896693226496e-36	SYCE1L	PP2_KO	PP2_WT	PP2_KO _vs_ PP2_WT
6712	2.0884594519776e-40	0.743694851305617	0.13	0.054	5.81218265485367e-36	ATF5	PP2_KO	PP2_WT	PP2_KO _vs_ PP2_WT
6713	2.08866984591426e-40	-0.278338851659358	0.123	0.087	5.81276818117938e-36	ANKRD13A	PP2_KO	PP2_WT	PP2_KO _vs_ PP2_WT
6714	2.13103874100661e-40	-0.755709094395133	0.132	0.125	5.9306808162214e-36	NPAT	PP2_KO	PP2_WT	PP2_KO _vs_ PP2_WT
6715	2.20246747054115e-40	0.138131794186775	0.116	0.063	6.12946697051603e-36	ZNF384	PP2_KO	PP2_WT	PP2_KO _vs_ PP2_WT
6716	2.26560295317562e-40	1.18985432141228	0.068	0.016	6.30517301868775e-36	C9orf40	PP2_KO	PP2_WT	PP2_KO _vs_ PP2_WT
6717	2.28117808426012e-40	-0.294743672278915	0.129	0.093	6.34851860849592e-36	PHRF1	PP2_KO	PP2_WT	PP2_KO _vs_ PP2_WT
6718	2.31109367626579e-40	-0.174514202346684	0.147	0.103	6.4317737010477e-36	IDNK	PP2_KO	PP2_WT	PP2_KO _vs_ PP2_WT
6719	2.32723235981505e-40	-0.600923362669237	0.101	0.084	6.47668765736529e-36	C2orf42	PP2_KO	PP2_WT	PP2_KO _vs_ PP2_WT
6720	2.35704916100847e-40	-0.369968147821843	0.113	0.083	6.55966781508656e-36	TTI2	PP2_KO	PP2_WT	PP2_KO _vs_ PP2_WT
6721	2.37608521790966e-40	-0.645917578869633	0.136	0.13	6.61264516144258e-36	PRKX	PP2_KO	PP2_WT	PP2_KO _vs_ PP2_WT
6722	2.38533900329055e-40	1.38057215091196	0.083	0.021	6.63839844615761e-36	SCARA3	PP2_KO	PP2_WT	PP2_KO _vs_ PP2_WT
6723	2.39003421178609e-40	-0.465124376793755	0.151	0.123	6.65146521140068e-36	SGSM1	PP2_KO	PP2_WT	PP2_KO _vs_ PP2_WT
6724	2.52183888824424e-40	-0.24209126299685	0.152	0.112	7.01827762598373e-36	CAMKK2	PP2_KO	PP2_WT	PP2_KO _vs_ PP2_WT
6725	2.56870913782703e-40	0.561487622183279	0.12	0.054	7.14871753057262e-36	BAHCC1	PP2_KO	PP2_WT	PP2_KO _vs_ PP2_WT
6726	2.58777506626428e-40	0.526063554500852	0.098	0.038	7.20177800941348e-36	ARL4A	PP2_KO	PP2_WT	PP2_KO _vs_ PP2_WT
6727	2.63734028780847e-40	-0.330173218993794	0.156	0.125	7.33971802097097e-36	KMT2D	PP2_KO	PP2_WT	PP2_KO _vs_ PP2_WT
6728	2.66355230564597e-40	-0.153041753465753	0.171	0.126	7.41266606661272e-36	LIN7C	PP2_KO	PP2_WT	PP2_KO _vs_ PP2_WT
6729	2.67584442783682e-40	0.257621306788698	0.131	0.068	7.44687504266987e-36	HMCES	PP2_KO	PP2_WT	PP2_KO _vs_ PP2_WT
6730	2.72142945065195e-40	0.716479007581961	0.122	0.048	7.57373816116437e-36	AL121790.2	PP2_KO	PP2_WT	PP2_KO _vs_ PP2_WT
6731	2.75384557522924e-40	-0.123992351191096	0.174	0.125	7.66395223586298e-36	NF2	PP2_KO	PP2_WT	PP2_KO _vs_ PP2_WT
6732	2.79962866423971e-40	0.267189155305863	0.136	0.073	7.7913665725791e-36	MYCN	PP2_KO	PP2_WT	PP2_KO _vs_ PP2_WT
6733	2.82364231856409e-40	0.76365746803624	0.11	0.044	7.85819657256386e-36	F2	PP2_KO	PP2_WT	PP2_KO _vs_ PP2_WT
6734	2.83990744077796e-40	-0.341405856662174	0.14	0.109	7.90346240768506e-36	HPS5	PP2_KO	PP2_WT	PP2_KO _vs_ PP2_WT
6735	2.92658768769393e-40	0.536578254932865	0.153	0.074	8.1446935348522e-36	TUBB2A	PP2_KO	PP2_WT	PP2_KO _vs_ PP2_WT
6736	3.02406490161832e-40	-0.342651523838401	0.181	0.152	8.41597262120379e-36	TAPBP	PP2_KO	PP2_WT	PP2_KO _vs_ PP2_WT
6737	3.04962803972933e-40	0.400492829806546	0.133	0.069	8.48711483456672e-36	UBQLN2	PP2_KO	PP2_WT	PP2_KO _vs_ PP2_WT
6738	3.18136304065167e-40	-0.515744110582543	0.227	0.205	8.85373334213361e-36	NTN4	PP2_KO	PP2_WT	PP2_KO _vs_ PP2_WT
6739	3.23605362718973e-40	-0.121332754963059	0.135	0.095	9.00593724446901e-36	RECQL	PP2_KO	PP2_WT	PP2_KO _vs_ PP2_WT
6740	3.27018606785429e-40	-0.163389508263888	0.113	0.075	9.10092782683849e-36	RNFT1	PP2_KO	PP2_WT	PP2_KO _vs_ PP2_WT
6741	3.31373531532762e-40	-0.124878202642405	0.137	0.095	9.22212538255678e-36	ALG2	PP2_KO	PP2_WT	PP2_KO _vs_ PP2_WT
6742	3.3222132679255e-40	-0.254538857000787	0.139	0.103	9.24571952463667e-36	LENG8	PP2_KO	PP2_WT	PP2_KO _vs_ PP2_WT
6743	3.37937915944717e-40	-3.48184735656161	0.003	0.055	9.40481220074147e-36	MT1H	PP2_KO	PP2_WT	PP2_KO _vs_ PP2_WT
6744	3.4077356807125e-40	-0.528421549368094	0.17	0.152	9.48372839942288e-36	AC090945.1	PP2_KO	PP2_WT	PP2_KO _vs_ PP2_WT
6745	3.52268436816507e-40	-0.392531388536558	0.14	0.109	9.80363059660339e-36	SHQ1	PP2_KO	PP2_WT	PP2_KO _vs_ PP2_WT
6746	3.59961398324377e-40	-0.600521335571857	0.127	0.112	1.00177257153674e-35	MCM3AP-AS1	PP2_KO	PP2_WT	PP2_KO _vs_ PP2_WT
6747	3.63620257568729e-40	-0.226573295479512	0.13	0.094	1.01195517681377e-35	RBSN	PP2_KO	PP2_WT	PP2_KO _vs_ PP2_WT
6748	3.82677764031722e-40	-0.63723197447623	0.146	0.127	1.06499221730028e-35	AC060834.2	PP2_KO	PP2_WT	PP2_KO _vs_ PP2_WT
6749	3.96880617188843e-40	-0.181715215988518	0.102	0.067	1.10451875763655e-35	ENTPD6	PP2_KO	PP2_WT	PP2_KO _vs_ PP2_WT
6750	4.03501206854666e-40	1.03692578614051	0.097	0.032	1.12294385867654e-35	FKBP7	PP2_KO	PP2_WT	PP2_KO _vs_ PP2_WT
6751	4.14937828624558e-40	-0.476491252806577	0.155	0.119	1.15477197706214e-35	TAFA5	PP2_KO	PP2_WT	PP2_KO _vs_ PP2_WT
6752	4.29762687294774e-40	-0.644494139514668	0.131	0.125	1.19602955874136e-35	METTL3	PP2_KO	PP2_WT	PP2_KO _vs_ PP2_WT
6753	4.41729999758833e-40	3.31098517252901	0.05	0.003	1.22933458932883e-35	FST	PP2_KO	PP2_WT	PP2_KO _vs_ PP2_WT
6754	4.45015837386105e-40	-0.216019869584114	0.139	0.096	1.23847907544553e-35	NDC1	PP2_KO	PP2_WT	PP2_KO _vs_ PP2_WT
6755	4.46576671370444e-40	0.408450496137675	0.116	0.056	1.24282287642395e-35	SLC27A3	PP2_KO	PP2_WT	PP2_KO _vs_ PP2_WT
6756	4.51309744154823e-40	-0.156058385843344	0.159	0.108	1.25599501798287e-35	CGNL1	PP2_KO	PP2_WT	PP2_KO _vs_ PP2_WT
6757	4.58744589242118e-40	0.166419700094839	0.163	0.105	1.27668619186082e-35	DALRD3	PP2_KO	PP2_WT	PP2_KO _vs_ PP2_WT
6758	4.59169810324649e-40	0.584170424324134	0.244	0.134	1.2778695821335e-35	CKS1B	PP2_KO	PP2_WT	PP2_KO _vs_ PP2_WT
6759	4.62275060146697e-40	1.78668607059852	0.084	0.018	1.28651149238826e-35	LINC01895	PP2_KO	PP2_WT	PP2_KO _vs_ PP2_WT
6760	4.66754801733383e-40	-0.381785047393036	0.136	0.104	1.298978613224e-35	RBKS	PP2_KO	PP2_WT	PP2_KO _vs_ PP2_WT
6761	4.96906624681379e-40	-1.2533916610979	0.098	0.133	1.38289113648828e-35	CABLES1	PP2_KO	PP2_WT	PP2_KO _vs_ PP2_WT
6762	5.04104459967897e-40	-1.00432196049012	0.119	0.147	1.40292271209066e-35	TSPAN15	PP2_KO	PP2_WT	PP2_KO _vs_ PP2_WT
6763	5.09303879628214e-40	-0.14992052198931	0.134	0.095	1.41739269700532e-35	ZNF830	PP2_KO	PP2_WT	PP2_KO _vs_ PP2_WT
6764	5.14519504398586e-40	-0.503520876386869	0.136	0.12	1.43190778074126e-35	MRNIP	PP2_KO	PP2_WT	PP2_KO _vs_ PP2_WT
6765	5.17713372218724e-40	-0.118473671442469	0.133	0.089	1.44079631488471e-35	RASSF7	PP2_KO	PP2_WT	PP2_KO _vs_ PP2_WT
6766	5.24019868790937e-40	0.37767826405195	0.124	0.062	1.45834729484518e-35	SYNGR1	PP2_KO	PP2_WT	PP2_KO _vs_ PP2_WT
6767	5.2960532032948e-40	0.263071132388823	0.111	0.058	1.47389160647694e-35	NXF1	PP2_KO	PP2_WT	PP2_KO _vs_ PP2_WT
6768	5.30225287323732e-40	-0.846830943828206	0.159	0.165	1.47561697462195e-35	AC139887.2	PP2_KO	PP2_WT	PP2_KO _vs_ PP2_WT
6769	5.34035637601082e-40	-0.112657658591262	0.155	0.105	1.48622117944381e-35	MTFMT	PP2_KO	PP2_WT	PP2_KO _vs_ PP2_WT
6770	5.45800514999002e-40	0.342883384654598	0.11	0.056	1.51896283324222e-35	RTL6	PP2_KO	PP2_WT	PP2_KO _vs_ PP2_WT
6771	5.82750941702656e-40	-0.298940479487347	0.12	0.092	1.62179587075849e-35	ZSCAN9	PP2_KO	PP2_WT	PP2_KO _vs_ PP2_WT
6772	5.8849489884614e-40	-0.37311384296557	0.154	0.129	1.63778130348881e-35	ECSIT	PP2_KO	PP2_WT	PP2_KO _vs_ PP2_WT
6773	6.00649729059876e-40	-0.5073082623316	0.171	0.153	1.67160819597364e-35	POLI	PP2_KO	PP2_WT	PP2_KO _vs_ PP2_WT
6774	6.00996092641468e-40	3.87095904652448	0.046	0.002	1.67257212582121e-35	FLT1	PP2_KO	PP2_WT	PP2_KO _vs_ PP2_WT
6775	6.28732492339609e-40	-0.204704112734656	0.138	0.098	1.74976252618113e-35	USP36	PP2_KO	PP2_WT	PP2_KO _vs_ PP2_WT
6776	6.41689249604264e-40	0.238764229513113	0.107	0.056	1.78582118164867e-35	WTIP	PP2_KO	PP2_WT	PP2_KO _vs_ PP2_WT
6777	6.45331291693113e-40	-0.103231839665914	0.142	0.095	1.79595698478193e-35	RPGRIP1L	PP2_KO	PP2_WT	PP2_KO _vs_ PP2_WT
6778	6.4541887325397e-40	5.44361156415288	0.041	0.001	1.7962007242658e-35	LINC00842	PP2_KO	PP2_WT	PP2_KO _vs_ PP2_WT
6779	6.59171769717469e-40	-0.287028506246938	0.147	0.108	1.83447503512372e-35	DNAJC18	PP2_KO	PP2_WT	PP2_KO _vs_ PP2_WT
6780	6.76561371524987e-40	-0.403363626752252	0.164	0.135	1.88287029695404e-35	DKK3	PP2_KO	PP2_WT	PP2_KO _vs_ PP2_WT
6781	6.82158353380514e-40	-0.487832009405988	0.107	0.088	1.89844669745797e-35	MPPE1	PP2_KO	PP2_WT	PP2_KO _vs_ PP2_WT
6782	6.84356666484009e-40	0.132980139437425	0.153	0.092	1.904564602825e-35	SMPD4	PP2_KO	PP2_WT	PP2_KO _vs_ PP2_WT
6783	6.92864265507643e-40	-0.154052477879389	0.159	0.112	1.92824125090777e-35	ARMC2	PP2_KO	PP2_WT	PP2_KO _vs_ PP2_WT
6784	6.98294847084701e-40	1.01544865657807	0.353	0.206	1.94335455943672e-35	ACSM3	PP2_KO	PP2_WT	PP2_KO _vs_ PP2_WT
6785	7.11965481731142e-40	0.501527251390166	0.106	0.048	1.98139993565777e-35	MTURN	PP2_KO	PP2_WT	PP2_KO _vs_ PP2_WT
6786	7.35340836755204e-40	0.44218939619669	0.117	0.058	2.04645354868973e-35	SLC39A3	PP2_KO	PP2_WT	PP2_KO _vs_ PP2_WT
6787	7.43415608175219e-40	0.182005719655014	0.081	0.036	2.06892563755163e-35	IL17RD	PP2_KO	PP2_WT	PP2_KO _vs_ PP2_WT
6788	7.50673535728987e-40	-0.157571211919121	0.146	0.108	2.08912444993377e-35	GSPT2	PP2_KO	PP2_WT	PP2_KO _vs_ PP2_WT
6789	7.71496855244364e-40	0.6995829731287	0.105	0.043	2.14707574814506e-35	SLC26A2	PP2_KO	PP2_WT	PP2_KO _vs_ PP2_WT
6790	7.851807773904e-40	-0.468578162360596	0.125	0.101	2.18515810347748e-35	IRAK4	PP2_KO	PP2_WT	PP2_KO _vs_ PP2_WT
6791	8.32015419881655e-40	-0.359180079522506	0.13	0.107	2.31549891353065e-35	GPANK1	PP2_KO	PP2_WT	PP2_KO _vs_ PP2_WT
6792	8.52826900004722e-40	-0.221032235292034	0.143	0.099	2.37341726271314e-35	PCGF6	PP2_KO	PP2_WT	PP2_KO _vs_ PP2_WT
6793	8.53189969484436e-40	-0.434373142859215	0.175	0.153	2.37442768507518e-35	SLFN5	PP2_KO	PP2_WT	PP2_KO _vs_ PP2_WT
6794	8.83180697223969e-40	-0.226872570390056	0.147	0.107	2.45789188037431e-35	RRN3	PP2_KO	PP2_WT	PP2_KO _vs_ PP2_WT
6795	8.88395224845604e-40	0.494295153469891	0.113	0.052	2.47240391074532e-35	C20orf27	PP2_KO	PP2_WT	PP2_KO _vs_ PP2_WT
6796	8.90035359360702e-40	1.42143510022752	0.113	0.034	2.47696840510083e-35	SFRP5	PP2_KO	PP2_WT	PP2_KO _vs_ PP2_WT
6797	9.03770537575361e-40	-0.573943374989557	0.152	0.135	2.51519340607223e-35	SIN3B	PP2_KO	PP2_WT	PP2_KO _vs_ PP2_WT
6798	9.29312678911613e-40	-0.13539652514502	0.156	0.107	2.58627718541102e-35	MSL3	PP2_KO	PP2_WT	PP2_KO _vs_ PP2_WT
6799	9.62068303100189e-40	-0.182555456393453	0.116	0.078	2.67743608752783e-35	ZNF740	PP2_KO	PP2_WT	PP2_KO _vs_ PP2_WT
6800	1.09149559143076e-39	0.133361523670707	0.133	0.082	3.03763223095181e-35	NAPRT	PP2_KO	PP2_WT	PP2_KO _vs_ PP2_WT
6801	1.09535241727235e-39	-0.281946779422544	0.152	0.116	3.04836577726894e-35	CCDC28B	PP2_KO	PP2_WT	PP2_KO _vs_ PP2_WT
6802	1.1264109530247e-39	0.329765663678413	0.709	0.552	3.13480168226774e-35	DPP10	PP2_KO	PP2_WT	PP2_KO _vs_ PP2_WT
6803	1.12917272283711e-39	-1.270993815621	0.11	0.157	3.14248768765568e-35	MYO15B	PP2_KO	PP2_WT	PP2_KO _vs_ PP2_WT
6804	1.1402113189206e-39	-0.242601197227695	0.125	0.092	3.17320810055603e-35	ESYT1	PP2_KO	PP2_WT	PP2_KO _vs_ PP2_WT
6805	1.14217888387872e-39	-0.438217476753556	0.128	0.1	3.17868383383448e-35	RMDN2	PP2_KO	PP2_WT	PP2_KO _vs_ PP2_WT
6806	1.16194991642891e-39	-0.498119203912348	0.117	0.099	3.23370661742166e-35	POLG2	PP2_KO	PP2_WT	PP2_KO _vs_ PP2_WT
6807	1.16893548110385e-39	-0.353500646248571	0.137	0.107	3.25314744391201e-35	CEP120	PP2_KO	PP2_WT	PP2_KO _vs_ PP2_WT
6808	1.17002895531463e-39	0.357477447830408	0.093	0.042	3.2561905826406e-35	P3H1	PP2_KO	PP2_WT	PP2_KO _vs_ PP2_WT
6809	1.23810168512624e-39	-0.277909920661702	0.134	0.1	3.44563698970632e-35	CC2D1A	PP2_KO	PP2_WT	PP2_KO _vs_ PP2_WT
6810	1.27958340746664e-39	7.81300496101495	0.035	0	3.56108062297967e-35	KRT23	PP2_KO	PP2_WT	PP2_KO _vs_ PP2_WT
6811	1.28137497598201e-39	0.387730058881712	0.115	0.057	3.56606655815793e-35	SPDL1	PP2_KO	PP2_WT	PP2_KO _vs_ PP2_WT
6812	1.29258949075501e-39	0.100851189069322	0.127	0.073	3.5972765527712e-35	POFUT1	PP2_KO	PP2_WT	PP2_KO _vs_ PP2_WT
6813	1.2958455668287e-39	-0.284179474128092	0.126	0.087	3.60633821248429e-35	ATP10D	PP2_KO	PP2_WT	PP2_KO _vs_ PP2_WT
6814	1.31033340322827e-39	-0.413729037873893	0.165	0.138	3.64665786118427e-35	TRMT10B	PP2_KO	PP2_WT	PP2_KO _vs_ PP2_WT
6815	1.324414669075e-39	-0.663406984689257	0.121	0.109	3.68584602403573e-35	RAB40C	PP2_KO	PP2_WT	PP2_KO _vs_ PP2_WT
6816	1.38148703210237e-39	-0.465516183282032	0.127	0.103	3.84467841034089e-35	EFCAB7	PP2_KO	PP2_WT	PP2_KO _vs_ PP2_WT
6817	1.39501482871354e-39	-0.223222524203436	0.117	0.081	3.88232626830977e-35	MAFG	PP2_KO	PP2_WT	PP2_KO _vs_ PP2_WT
6818	1.40100637040358e-39	-0.390534351369702	0.151	0.122	3.89900072883315e-35	TTI1	PP2_KO	PP2_WT	PP2_KO _vs_ PP2_WT
6819	1.43559904321567e-39	-0.295393886748599	0.154	0.123	3.99527213726922e-35	WDR36	PP2_KO	PP2_WT	PP2_KO _vs_ PP2_WT
6820	1.4737423767218e-39	-0.22484926981453	0.117	0.074	4.10142503441676e-35	LINC02301	PP2_KO	PP2_WT	PP2_KO _vs_ PP2_WT
6821	1.50611223079563e-39	-0.302196282343525	0.147	0.112	4.19151033830423e-35	OSBPL2	PP2_KO	PP2_WT	PP2_KO _vs_ PP2_WT
6822	1.56358869633522e-39	-0.125936421704935	0.153	0.108	4.35146734190093e-35	TSC2	PP2_KO	PP2_WT	PP2_KO _vs_ PP2_WT
6823	1.57629399660783e-39	-0.639703919112736	0.129	0.111	4.38682619255959e-35	QTRT2	PP2_KO	PP2_WT	PP2_KO _vs_ PP2_WT
6824	1.58972439495187e-39	-0.278217360519627	0.169	0.128	4.42420299115106e-35	CDKL3	PP2_KO	PP2_WT	PP2_KO _vs_ PP2_WT
6825	1.62368788837164e-39	3.30757452562273	0.052	0.004	4.51872339333826e-35	FAM111B	PP2_KO	PP2_WT	PP2_KO _vs_ PP2_WT
6826	1.64677517891638e-39	-0.690015364525359	0.103	0.094	4.58297532292428e-35	MCEE	PP2_KO	PP2_WT	PP2_KO _vs_ PP2_WT
6827	1.66726375098682e-39	0.206054601797772	0.146	0.087	4.63999501899632e-35	BCKDK	PP2_KO	PP2_WT	PP2_KO _vs_ PP2_WT
6828	1.68863633926823e-39	-0.210837260070341	0.12	0.087	4.69947493218349e-35	ADAT2	PP2_KO	PP2_WT	PP2_KO _vs_ PP2_WT
6829	1.69897839117325e-39	-1.04326856354131	0.157	0.187	4.72825686263517e-35	ERO1B	PP2_KO	PP2_WT	PP2_KO _vs_ PP2_WT
6830	1.78705618776332e-39	-0.785759229165924	0.134	0.138	4.97337737054532e-35	ARHGEF2	PP2_KO	PP2_WT	PP2_KO _vs_ PP2_WT
6831	1.85697285220707e-39	-0.801957518780511	0.158	0.171	5.16795544769227e-35	CPAMD8	PP2_KO	PP2_WT	PP2_KO _vs_ PP2_WT
6832	1.8751842654041e-39	-0.374964438976783	0.112	0.086	5.2186378106196e-35	NEK6	PP2_KO	PP2_WT	PP2_KO _vs_ PP2_WT
6833	1.92533301656682e-39	0.341490398780156	0.135	0.072	5.35820178510546e-35	PKP3	PP2_KO	PP2_WT	PP2_KO _vs_ PP2_WT
6834	1.96100784117755e-39	-0.164279120163451	0.173	0.125	5.45748482199712e-35	RBL1	PP2_KO	PP2_WT	PP2_KO _vs_ PP2_WT
6835	1.96419398146583e-39	-0.558483534893826	0.14	0.114	5.4663518504194e-35	ZNF790	PP2_KO	PP2_WT	PP2_KO _vs_ PP2_WT
6836	1.98429497817758e-39	-0.398355588670881	0.164	0.129	5.52229292426821e-35	GOLGA3	PP2_KO	PP2_WT	PP2_KO _vs_ PP2_WT
6837	1.98822048019961e-39	-0.487289534452108	0.127	0.108	5.53321759639551e-35	ZNF808	PP2_KO	PP2_WT	PP2_KO _vs_ PP2_WT
6838	1.99827097671082e-39	0.761439996326643	0.088	0.034	5.56118812818621e-35	RNF26	PP2_KO	PP2_WT	PP2_KO _vs_ PP2_WT
6839	2.01256689717905e-39	-0.427227856637248	0.153	0.127	5.6009736748493e-35	ZNF529-AS1	PP2_KO	PP2_WT	PP2_KO _vs_ PP2_WT
6840	2.02542389448568e-39	0.634161890306429	0.126	0.055	5.63675469835364e-35	PYGL	PP2_KO	PP2_WT	PP2_KO _vs_ PP2_WT
6841	2.18544027709103e-39	-0.147074821629086	0.156	0.111	6.08208029114433e-35	MAP2K7	PP2_KO	PP2_WT	PP2_KO _vs_ PP2_WT
6842	2.26284000120411e-39	-0.533863583853706	0.13	0.11	6.29748372335104e-35	CCND3	PP2_KO	PP2_WT	PP2_KO _vs_ PP2_WT
6843	2.26360007035119e-39	-0.674047048349214	0.147	0.14	6.29959899578736e-35	ZBTB40	PP2_KO	PP2_WT	PP2_KO _vs_ PP2_WT
6844	2.32027940261644e-39	-0.165173686552246	0.124	0.079	6.45733757748156e-35	AC104806.2	PP2_KO	PP2_WT	PP2_KO _vs_ PP2_WT
6845	2.38837608628676e-39	-0.263152821487588	0.131	0.088	6.64685064813606e-35	ALOX12-AS1	PP2_KO	PP2_WT	PP2_KO _vs_ PP2_WT
6846	2.44676825086247e-39	0.708338769807902	0.195	0.095	6.80935604215025e-35	TNNC1	PP2_KO	PP2_WT	PP2_KO _vs_ PP2_WT
6847	2.55259209753865e-39	-0.520006967595941	0.128	0.105	7.10386380745006e-35	PRIMPOL	PP2_KO	PP2_WT	PP2_KO _vs_ PP2_WT
6848	2.60422172394004e-39	2.67928990015606	0.059	0.007	7.24754905772513e-35	PPP2R2B	PP2_KO	PP2_WT	PP2_KO _vs_ PP2_WT
6849	2.6376744468866e-39	-0.331259622149978	0.114	0.079	7.34064798568541e-35	LRCH2	PP2_KO	PP2_WT	PP2_KO _vs_ PP2_WT
6850	2.77907490856441e-39	-0.400808918384671	0.151	0.126	7.73416547053475e-35	IGSF3	PP2_KO	PP2_WT	PP2_KO _vs_ PP2_WT
6851	2.80315916061449e-39	0.216223840288885	0.123	0.072	7.80119194399014e-35	NTHL1	PP2_KO	PP2_WT	PP2_KO _vs_ PP2_WT
6852	2.88702834665487e-39	-0.440092999906067	0.133	0.108	8.0345998887405e-35	ZNF420	PP2_KO	PP2_WT	PP2_KO _vs_ PP2_WT
6853	2.9406132267049e-39	-0.178203667618245	0.13	0.092	8.18372660991974e-35	SLC41A3	PP2_KO	PP2_WT	PP2_KO _vs_ PP2_WT
6854	2.94892887307933e-39	3.1075714384076	0.051	0.004	8.20686905377978e-35	HLA-DOA	PP2_KO	PP2_WT	PP2_KO _vs_ PP2_WT
6855	2.96239837145658e-39	-0.380908942154721	0.111	0.081	8.24435466776366e-35	SASS6	PP2_KO	PP2_WT	PP2_KO _vs_ PP2_WT
6856	2.97564304305997e-39	0.879596192132611	0.111	0.043	8.2812145888359e-35	AP002360.1	PP2_KO	PP2_WT	PP2_KO _vs_ PP2_WT
6857	3.03971093329956e-39	0.80221385610337	0.103	0.035	8.45951552737268e-35	BCL2	PP2_KO	PP2_WT	PP2_KO _vs_ PP2_WT
6858	3.06495597271765e-39	-1.27793702476013	0.086	0.101	8.52977247207322e-35	LDLR	PP2_KO	PP2_WT	PP2_KO _vs_ PP2_WT
6859	3.07826625854163e-39	0.254520498943083	0.142	0.076	8.56681499752135e-35	COQ10B	PP2_KO	PP2_WT	PP2_KO _vs_ PP2_WT
6860	3.16007819002098e-39	0.446973991567051	0.123	0.055	8.7944976028284e-35	TGFBR3	PP2_KO	PP2_WT	PP2_KO _vs_ PP2_WT
6861	3.19486661392354e-39	-3.04321124780305	0.023	0.092	8.89131378654922e-35	AC005358.1	PP2_KO	PP2_WT	PP2_KO _vs_ PP2_WT
6862	3.23634940023048e-39	-0.238353902249602	0.106	0.072	9.00676038084142e-35	REXO1	PP2_KO	PP2_WT	PP2_KO _vs_ PP2_WT
6863	3.31077021722313e-39	-0.243674920896436	0.146	0.106	9.21387351453197e-35	L3MBTL1	PP2_KO	PP2_WT	PP2_KO _vs_ PP2_WT
6864	3.35774154335968e-39	0.435398326445949	0.14	0.074	9.34459471517e-35	OXLD1	PP2_KO	PP2_WT	PP2_KO _vs_ PP2_WT
6865	3.38116655135077e-39	0.56496157316212	0.098	0.041	9.40978651240919e-35	CHAF1A	PP2_KO	PP2_WT	PP2_KO _vs_ PP2_WT
6866	3.43939844612976e-39	0.196240058110314	0.124	0.071	9.57184587557912e-35	PEX19	PP2_KO	PP2_WT	PP2_KO _vs_ PP2_WT
6867	3.4960669494431e-39	0.182185946211576	0.142	0.08	9.72955432030014e-35	CA13	PP2_KO	PP2_WT	PP2_KO _vs_ PP2_WT
6868	3.52525072891424e-39	0.368805243697295	0.116	0.057	9.81077277856834e-35	MSRB1	PP2_KO	PP2_WT	PP2_KO _vs_ PP2_WT
6869	3.58113941102526e-39	-0.515384888455226	0.103	0.084	9.9663109808833e-35	DZIP1	PP2_KO	PP2_WT	PP2_KO _vs_ PP2_WT
6870	3.78294529816888e-39	4.48591688996691	0.048	0.002	1.0527936764804e-34	CPA6	PP2_KO	PP2_WT	PP2_KO _vs_ PP2_WT
6871	3.79145638513524e-39	0.22579732857161	0.14	0.08	1.05516231198314e-34	INTS1	PP2_KO	PP2_WT	PP2_KO _vs_ PP2_WT
6872	4.03379034156701e-39	0.529873982821495	0.107	0.046	1.1226038520581e-34	BET1L	PP2_KO	PP2_WT	PP2_KO _vs_ PP2_WT
6873	4.06275745387142e-39	-0.569710313806032	0.124	0.112	1.13066539941241e-34	FTSJ1	PP2_KO	PP2_WT	PP2_KO _vs_ PP2_WT
6874	4.43756741346705e-39	1.06442465237589	0.093	0.028	1.23497501116788e-34	AC021146.12	PP2_KO	PP2_WT	PP2_KO _vs_ PP2_WT
6875	4.64176483889742e-39	-0.556303189556802	0.123	0.107	1.29180315466515e-34	ANKRD13D	PP2_KO	PP2_WT	PP2_KO _vs_ PP2_WT
6876	4.69533174430087e-39	-0.953100914121606	0.104	0.116	1.30671082443893e-34	TMEM91	PP2_KO	PP2_WT	PP2_KO _vs_ PP2_WT
6877	4.74833816087922e-39	0.437227648237604	0.125	0.059	1.32146251017269e-34	GLYATL1	PP2_KO	PP2_WT	PP2_KO _vs_ PP2_WT
6878	5.17985198537182e-39	0.184111983442633	0.131	0.074	1.44155280752898e-34	EAF1	PP2_KO	PP2_WT	PP2_KO _vs_ PP2_WT
6879	5.3785228652049e-39	-0.285166537256901	0.125	0.09	1.49684291338652e-34	PTDSS2	PP2_KO	PP2_WT	PP2_KO _vs_ PP2_WT
6880	5.56297541211573e-39	-0.594528790116866	0.111	0.096	1.54817605719181e-34	CD99L2	PP2_KO	PP2_WT	PP2_KO _vs_ PP2_WT
6881	5.79678016418574e-39	0.371032641824085	0.136	0.073	1.61324391969289e-34	RND2	PP2_KO	PP2_WT	PP2_KO _vs_ PP2_WT
6882	5.82006951892925e-39	0.327303420464875	0.129	0.07	1.61972534711801e-34	TRMT6	PP2_KO	PP2_WT	PP2_KO _vs_ PP2_WT
6883	5.83651554554636e-39	7.36016405761907	0.039	0	1.62430227632555e-34	RBP4	PP2_KO	PP2_WT	PP2_KO _vs_ PP2_WT
6884	5.88559165914538e-39	1.90225709572049	0.059	0.009	1.63796015874016e-34	MAP7D2	PP2_KO	PP2_WT	PP2_KO _vs_ PP2_WT
6885	5.91176953899187e-39	-0.53315506279703	0.116	0.103	1.64524546270144e-34	ZNF660	PP2_KO	PP2_WT	PP2_KO _vs_ PP2_WT
6886	5.96215371098532e-39	0.233243820257071	0.114	0.061	1.65926737776722e-34	SMIM27	PP2_KO	PP2_WT	PP2_KO _vs_ PP2_WT
6887	6.03533846436011e-39	-0.108113873968308	0.123	0.082	1.67963469463142e-34	GOLGA2	PP2_KO	PP2_WT	PP2_KO _vs_ PP2_WT
6888	6.15811034960719e-39	-0.260800787328424	0.138	0.101	1.71380211029568e-34	GET1	PP2_KO	PP2_WT	PP2_KO _vs_ PP2_WT
6889	6.18480919043428e-39	0.391824077665783	0.123	0.064	1.72123239769786e-34	COMMD5	PP2_KO	PP2_WT	PP2_KO _vs_ PP2_WT
6890	6.24106708540122e-39	-1.36409212757919	0.09	0.113	1.73688896986716e-34	IPO9-AS1	PP2_KO	PP2_WT	PP2_KO _vs_ PP2_WT
6891	6.29747055955699e-39	0.537835435157145	0.111	0.049	1.75258605672471e-34	SCPEP1	PP2_KO	PP2_WT	PP2_KO _vs_ PP2_WT
6892	6.42898076944264e-39	-0.674993612177772	0.138	0.139	1.78918534813589e-34	NTAN1	PP2_KO	PP2_WT	PP2_KO _vs_ PP2_WT
6893	6.59987155441678e-39	-0.307697967441529	0.095	0.062	1.83674425359419e-34	AC015871.7	PP2_KO	PP2_WT	PP2_KO _vs_ PP2_WT
6894	7.03135161392327e-39	-0.624538207300972	0.135	0.113	1.95682515415485e-34	AC022137.4	PP2_KO	PP2_WT	PP2_KO _vs_ PP2_WT
6895	7.16396970391935e-39	-0.351606062339608	0.118	0.09	1.99373276860075e-34	ZNF862	PP2_KO	PP2_WT	PP2_KO _vs_ PP2_WT
6896	7.16792593403841e-39	0.561417987434583	0.117	0.055	1.99483378744289e-34	MRGBP	PP2_KO	PP2_WT	PP2_KO _vs_ PP2_WT
6897	7.46587894264686e-39	-0.466573292566329	0.145	0.121	2.07775410973862e-34	GPR107	PP2_KO	PP2_WT	PP2_KO _vs_ PP2_WT
6898	7.53696237582857e-39	-0.575106879552032	0.132	0.113	2.09753662919309e-34	AL158152.1	PP2_KO	PP2_WT	PP2_KO _vs_ PP2_WT
6899	7.70357124208561e-39	-0.157096001698799	0.116	0.074	2.14390387667243e-34	PDSS1	PP2_KO	PP2_WT	PP2_KO _vs_ PP2_WT
6900	7.75321001984105e-39	-0.187439097214953	0.122	0.08	2.15771834852177e-34	ERN1	PP2_KO	PP2_WT	PP2_KO _vs_ PP2_WT
6901	7.84831801164631e-39	-0.942150342736174	0.112	0.121	2.18418690264117e-34	CATSPERG	PP2_KO	PP2_WT	PP2_KO _vs_ PP2_WT
6902	7.89291712655397e-39	-1.03083222757707	0.14	0.163	2.19659883631997e-34	ZRANB2-AS2	PP2_KO	PP2_WT	PP2_KO _vs_ PP2_WT
6903	8.08152284768959e-39	-0.222208532847374	0.119	0.08	2.24908780851201e-34	CD58	PP2_KO	PP2_WT	PP2_KO _vs_ PP2_WT
6904	8.09153784777169e-39	0.28064902288448	0.109	0.052	2.25187498303486e-34	LMF2	PP2_KO	PP2_WT	PP2_KO _vs_ PP2_WT
6905	8.27024140527515e-39	-0.114915737061601	0.136	0.093	2.30160818308807e-34	ZDHHC6	PP2_KO	PP2_WT	PP2_KO _vs_ PP2_WT
6906	8.28762619145062e-39	4.37329832634765	0.046	0.002	2.30644636908071e-34	AC074237.1	PP2_KO	PP2_WT	PP2_KO _vs_ PP2_WT
6907	8.34710253370297e-39	2.76954316158522	0.05	0.004	2.32299863512954e-34	UGT3A1	PP2_KO	PP2_WT	PP2_KO _vs_ PP2_WT
6908	8.40942181567843e-39	-0.499281648761007	0.137	0.117	2.34034209130331e-34	ZNF486	PP2_KO	PP2_WT	PP2_KO _vs_ PP2_WT
6909	8.4440205121088e-39	0.278276540044713	0.277	0.177	2.34997090851988e-34	CRABP2	PP2_KO	PP2_WT	PP2_KO _vs_ PP2_WT
6910	8.95283501441141e-39	-0.239192802502063	0.099	0.063	2.4915739845107e-34	PARP2	PP2_KO	PP2_WT	PP2_KO _vs_ PP2_WT
6911	9.00846109103601e-39	-0.260948607342689	0.146	0.106	2.50705472163532e-34	FBXO3	PP2_KO	PP2_WT	PP2_KO _vs_ PP2_WT
6912	9.1782030773953e-39	-0.222574396398017	0.137	0.097	2.55429391643911e-34	INPP5B	PP2_KO	PP2_WT	PP2_KO _vs_ PP2_WT
6913	9.7608874783873e-39	-0.259800978478882	0.136	0.099	2.71645498523519e-34	TBC1D20	PP2_KO	PP2_WT	PP2_KO _vs_ PP2_WT
6914	1.00163172283698e-38	-0.747786535391553	0.119	0.107	2.78754108465532e-34	AC068888.1	PP2_KO	PP2_WT	PP2_KO _vs_ PP2_WT
6915	1.01767617698457e-38	0.724358634657825	0.091	0.036	2.83219280054805e-34	RHNO1	PP2_KO	PP2_WT	PP2_KO _vs_ PP2_WT
6916	1.06289652710478e-38	-0.296202278961289	0.135	0.102	2.95804103493262e-34	C17orf80	PP2_KO	PP2_WT	PP2_KO _vs_ PP2_WT
6917	1.07517800808098e-38	0.110285288958925	0.127	0.077	2.99222039648938e-34	PCED1A	PP2_KO	PP2_WT	PP2_KO _vs_ PP2_WT
6918	1.08735367282961e-38	0.176084160515452	0.093	0.043	3.02610527148481e-34	ITGA9	PP2_KO	PP2_WT	PP2_KO _vs_ PP2_WT
6919	1.10319992411105e-38	0.125587723980591	0.123	0.071	3.07020538880105e-34	SARM1	PP2_KO	PP2_WT	PP2_KO _vs_ PP2_WT
6920	1.124748242232e-38	-0.924325468023756	0.133	0.134	3.13017435813165e-34	TMEM241	PP2_KO	PP2_WT	PP2_KO _vs_ PP2_WT
6921	1.14641013889311e-38	-0.239322049455799	0.15	0.111	3.19045941653953e-34	TTC7A	PP2_KO	PP2_WT	PP2_KO _vs_ PP2_WT
6922	1.17182508228313e-38	-0.563807062843691	0.118	0.094	3.26118920399395e-34	CCDC149	PP2_KO	PP2_WT	PP2_KO _vs_ PP2_WT
6923	1.17256837644743e-38	-0.504340625734709	0.136	0.111	3.26325779165321e-34	BBS4	PP2_KO	PP2_WT	PP2_KO _vs_ PP2_WT
6924	1.1790596499212e-38	-0.521928746254421	0.154	0.135	3.28132300573069e-34	MROH1	PP2_KO	PP2_WT	PP2_KO _vs_ PP2_WT
6925	1.28007381958419e-38	-0.413967449367844	0.137	0.114	3.5624454399028e-34	TEAD3	PP2_KO	PP2_WT	PP2_KO _vs_ PP2_WT
6926	1.28654293391597e-38	-0.493001627313994	0.289	0.279	3.58044898508814e-34	RAPGEF5	PP2_KO	PP2_WT	PP2_KO _vs_ PP2_WT
6927	1.28798244506756e-38	-0.112546218286547	0.12	0.078	3.58445514462303e-34	MXD1	PP2_KO	PP2_WT	PP2_KO _vs_ PP2_WT
6928	1.29195384347613e-38	-0.422086172775282	0.115	0.091	3.59550754639408e-34	ZNF282	PP2_KO	PP2_WT	PP2_KO _vs_ PP2_WT
6929	1.30547462612913e-38	0.387541122034022	0.104	0.045	3.63313588451736e-34	MCTP1	PP2_KO	PP2_WT	PP2_KO _vs_ PP2_WT
6930	1.31146727445878e-38	-0.359990094098725	0.121	0.09	3.64981342481877e-34	MKRN2	PP2_KO	PP2_WT	PP2_KO _vs_ PP2_WT
6931	1.33648017787417e-38	0.922918615196004	0.091	0.031	3.71942433502381e-34	TENT5B	PP2_KO	PP2_WT	PP2_KO _vs_ PP2_WT
6932	1.34788177990997e-38	0.140015349809614	0.139	0.082	3.75115499348944e-34	IL13RA1	PP2_KO	PP2_WT	PP2_KO _vs_ PP2_WT
6933	1.3729412776312e-38	-0.643017177451238	0.152	0.148	3.82089557564762e-34	EGLN1	PP2_KO	PP2_WT	PP2_KO _vs_ PP2_WT
6934	1.43381915948283e-38	0.203584529277161	0.148	0.088	3.99031872084073e-34	NDUFAF4	PP2_KO	PP2_WT	PP2_KO _vs_ PP2_WT
6935	1.45724298844975e-38	-0.448019836824412	0.137	0.114	4.05550723685566e-34	ZNF267	PP2_KO	PP2_WT	PP2_KO _vs_ PP2_WT
6936	1.48900586216061e-38	0.722477375897871	0.104	0.041	4.14390331439297e-34	AC008915.2	PP2_KO	PP2_WT	PP2_KO _vs_ PP2_WT
6937	1.49741548680025e-38	-0.309602247102656	0.146	0.111	4.16730729976509e-34	CROT	PP2_KO	PP2_WT	PP2_KO _vs_ PP2_WT
6938	1.51959254968063e-38	-0.181899830015682	0.132	0.091	4.2290260657612e-34	NBR2	PP2_KO	PP2_WT	PP2_KO _vs_ PP2_WT
6939	1.5453955753666e-38	-0.260424682986057	0.135	0.097	4.30083588624524e-34	VRK3	PP2_KO	PP2_WT	PP2_KO _vs_ PP2_WT
6940	1.55641201772591e-38	0.97055282304863	0.076	0.021	4.33149464533122e-34	ANXA6	PP2_KO	PP2_WT	PP2_KO _vs_ PP2_WT
6941	1.5705366721392e-38	-0.333913331988263	0.114	0.084	4.3708035585634e-34	C12orf4	PP2_KO	PP2_WT	PP2_KO _vs_ PP2_WT
6942	1.6301015166352e-38	-0.504880965618756	0.11	0.092	4.53657252079577e-34	NAA40	PP2_KO	PP2_WT	PP2_KO _vs_ PP2_WT
6943	1.67549158650651e-38	-0.109741905351517	0.142	0.096	4.66289308524762e-34	ITPK1	PP2_KO	PP2_WT	PP2_KO _vs_ PP2_WT
6944	1.70276268598293e-38	0.679818961559531	0.087	0.031	4.73878855509049e-34	SLC16A2	PP2_KO	PP2_WT	PP2_KO _vs_ PP2_WT
6945	1.85320069213131e-38	0.213937910580221	0.106	0.055	5.15745752620144e-34	PIGH	PP2_KO	PP2_WT	PP2_KO _vs_ PP2_WT
6946	1.85738615128411e-38	-0.434964192563375	0.184	0.158	5.16910565902369e-34	ZNF44	PP2_KO	PP2_WT	PP2_KO _vs_ PP2_WT
6947	1.86292674288884e-38	-0.409371341389608	0.118	0.092	5.18452512545965e-34	PGBD1	PP2_KO	PP2_WT	PP2_KO _vs_ PP2_WT
6948	1.88238383378012e-38	0.23489360027752	0.108	0.054	5.23867420941009e-34	NR1H2	PP2_KO	PP2_WT	PP2_KO _vs_ PP2_WT
6949	1.91514456488584e-38	-0.598977043858359	0.135	0.123	5.3298473240773e-34	PARD6G	PP2_KO	PP2_WT	PP2_KO _vs_ PP2_WT
6950	1.93536036613714e-38	0.432328827554254	0.126	0.064	5.38610789895967e-34	SHMT2	PP2_KO	PP2_WT	PP2_KO _vs_ PP2_WT
6951	1.93688426951019e-38	0.541373788927543	0.112	0.049	5.39034892204684e-34	TRIM14	PP2_KO	PP2_WT	PP2_KO _vs_ PP2_WT
6952	1.96212953017071e-38	-0.882309912583444	0.107	0.107	5.46060648246509e-34	AC025682.1	PP2_KO	PP2_WT	PP2_KO _vs_ PP2_WT
6953	1.98630032798252e-38	0.40951408632244	0.094	0.041	5.52787381277535e-34	PCNX3	PP2_KO	PP2_WT	PP2_KO _vs_ PP2_WT
6954	1.9889787285162e-38	0.817806757545538	0.083	0.027	5.53532780146058e-34	SLC12A5	PP2_KO	PP2_WT	PP2_KO _vs_ PP2_WT
6955	2.07080934467264e-38	-0.40770669326454	0.106	0.083	5.76306240622395e-34	ZNF839	PP2_KO	PP2_WT	PP2_KO _vs_ PP2_WT
6956	2.09921641899652e-38	-0.513213725275058	0.158	0.135	5.84211929406731e-34	ZNF627	PP2_KO	PP2_WT	PP2_KO _vs_ PP2_WT
6957	2.16407661545959e-38	-0.120388221361035	0.148	0.101	6.02262522082404e-34	TTC9C	PP2_KO	PP2_WT	PP2_KO _vs_ PP2_WT
6958	2.17635658322546e-38	0.524653314025386	0.129	0.061	6.05680037111644e-34	SHF	PP2_KO	PP2_WT	PP2_KO _vs_ PP2_WT
6959	2.1847441678073e-38	0.122676938452984	0.128	0.075	6.0801430190077e-34	TAF6	PP2_KO	PP2_WT	PP2_KO _vs_ PP2_WT
6960	2.32390860504934e-38	0.163980863754436	0.138	0.084	6.4674376478523e-34	PIGP	PP2_KO	PP2_WT	PP2_KO _vs_ PP2_WT
6961	2.36065273005801e-38	-0.28202190454313	0.124	0.094	6.56969654775143e-34	C19orf12	PP2_KO	PP2_WT	PP2_KO _vs_ PP2_WT
6962	2.36774313849432e-38	1.06876499498239	0.117	0.042	6.58942915442969e-34	SERPINF2	PP2_KO	PP2_WT	PP2_KO _vs_ PP2_WT
6963	2.40361814030302e-38	-0.316855086278881	0.213	0.173	6.6892692844633e-34	LINC02253	PP2_KO	PP2_WT	PP2_KO _vs_ PP2_WT
6964	2.50092862819868e-38	0.350353507019256	0.103	0.051	6.96008437227692e-34	RMI2	PP2_KO	PP2_WT	PP2_KO _vs_ PP2_WT
6965	2.5256194822953e-38	0.308345273948676	0.105	0.05	7.02879901922783e-34	AL021368.2	PP2_KO	PP2_WT	PP2_KO _vs_ PP2_WT
6966	2.55563791860015e-38	0.12027457033246	0.21	0.132	7.11234032746421e-34	RNLS	PP2_KO	PP2_WT	PP2_KO _vs_ PP2_WT
6967	2.67684853842948e-38	-0.150217945303619	0.115	0.084	7.44966948244923e-34	ORAI1	PP2_KO	PP2_WT	PP2_KO _vs_ PP2_WT
6968	2.7391146931139e-38	-0.15699678346047	0.123	0.067	7.62295619093599e-34	AC138305.1	PP2_KO	PP2_WT	PP2_KO _vs_ PP2_WT
6969	2.76693468280457e-38	-0.19583556092791	0.136	0.1	7.70037922224513e-34	C2orf49	PP2_KO	PP2_WT	PP2_KO _vs_ PP2_WT
6970	2.79950326349724e-38	0.35026342607663	0.186	0.098	7.79101758231282e-34	SCGN	PP2_KO	PP2_WT	PP2_KO _vs_ PP2_WT
6971	2.87734841082235e-38	-0.502313889006625	0.13	0.108	8.0076606273186e-34	FGF9	PP2_KO	PP2_WT	PP2_KO _vs_ PP2_WT
6972	3.00272405919413e-38	0.914586689172565	0.169	0.071	8.35658105673725e-34	AC116049.2	PP2_KO	PP2_WT	PP2_KO _vs_ PP2_WT
6973	3.0131706995404e-38	0.239450335148955	0.106	0.057	8.38565405682092e-34	KANSL1-AS1	PP2_KO	PP2_WT	PP2_KO _vs_ PP2_WT
6974	3.08362628845997e-38	0.18440128969568	0.124	0.073	8.58173196078411e-34	PLOD1	PP2_KO	PP2_WT	PP2_KO _vs_ PP2_WT
6975	3.13330130480926e-38	0.11018074748886	0.125	0.075	8.71997753128416e-34	CCDC51	PP2_KO	PP2_WT	PP2_KO _vs_ PP2_WT
6976	3.14866416554699e-38	-0.477829270444077	0.11	0.085	8.76273237271729e-34	IQCE	PP2_KO	PP2_WT	PP2_KO _vs_ PP2_WT
6977	3.17084103440594e-38	-0.180356442377498	0.12	0.083	8.82445059875174e-34	TGFBRAP1	PP2_KO	PP2_WT	PP2_KO _vs_ PP2_WT
6978	3.22039867966602e-38	-0.174224516723373	0.134	0.097	8.96236952551053e-34	ZNF764	PP2_KO	PP2_WT	PP2_KO _vs_ PP2_WT
6979	3.26785736124054e-38	0.296959210603809	0.111	0.058	9.09444703633242e-34	PRKACA	PP2_KO	PP2_WT	PP2_KO _vs_ PP2_WT
6980	3.29482520653347e-38	-0.831406482031832	0.128	0.126	9.16949854978265e-34	PRMT9	PP2_KO	PP2_WT	PP2_KO _vs_ PP2_WT
6981	3.33840966539935e-38	0.22095084496982	0.123	0.072	9.29079409880638e-34	TP53RK	PP2_KO	PP2_WT	PP2_KO _vs_ PP2_WT
6982	3.35926017484905e-38	0.464723014074945	0.096	0.042	9.34882106660492e-34	NFIC	PP2_KO	PP2_WT	PP2_KO _vs_ PP2_WT
6983	3.44811246415391e-38	0.21030557446865	0.142	0.084	9.59609698774034e-34	HIRA	PP2_KO	PP2_WT	PP2_KO _vs_ PP2_WT
6984	3.58890291417346e-38	0.85578908150202	0.162	0.073	9.98791681014474e-34	PCNA	PP2_KO	PP2_WT	PP2_KO _vs_ PP2_WT
6985	3.70477430886972e-38	-0.461623322680528	0.131	0.106	1.03103869015844e-33	BRMS1L	PP2_KO	PP2_WT	PP2_KO _vs_ PP2_WT
6986	3.80301979512023e-38	-0.674745337577545	0.103	0.093	1.05838040898196e-33	NAPB	PP2_KO	PP2_WT	PP2_KO _vs_ PP2_WT
6987	3.81093103762287e-38	0.436279647579383	0.101	0.049	1.06058210777045e-33	HCCS	PP2_KO	PP2_WT	PP2_KO _vs_ PP2_WT
6988	3.84849661867619e-38	-0.722338140290616	0.105	0.104	1.07103660897758e-33	SH2B1	PP2_KO	PP2_WT	PP2_KO _vs_ PP2_WT
6989	3.90069476569268e-38	-0.871667278650002	0.113	0.123	1.08556335329227e-33	AGAP3	PP2_KO	PP2_WT	PP2_KO _vs_ PP2_WT
6990	3.93799241921064e-38	1.25531641515867	0.104	0.032	1.09594329026632e-33	AC010997.3	PP2_KO	PP2_WT	PP2_KO _vs_ PP2_WT
6991	3.98617292127686e-38	0.460565418682613	0.14	0.067	1.10935192399135e-33	WIPF1	PP2_KO	PP2_WT	PP2_KO _vs_ PP2_WT
6992	3.99358990831588e-38	1.77987876734232	0.079	0.016	1.11141607148431e-33	DSCAML1	PP2_KO	PP2_WT	PP2_KO _vs_ PP2_WT
6993	4.01145164834821e-38	-0.401688595448259	0.144	0.116	1.11638699373531e-33	SOCS7	PP2_KO	PP2_WT	PP2_KO _vs_ PP2_WT
6994	4.06026147278685e-38	-0.566305119761337	0.145	0.133	1.12997076787658e-33	DCP1B	PP2_KO	PP2_WT	PP2_KO _vs_ PP2_WT
6995	4.07555518942318e-38	-0.184042745972079	0.2	0.143	1.13422700921647e-33	RAP2C-AS1	PP2_KO	PP2_WT	PP2_KO _vs_ PP2_WT
6996	4.16537652648398e-38	-0.352528492452198	0.148	0.118	1.15922428732049e-33	GMEB1	PP2_KO	PP2_WT	PP2_KO _vs_ PP2_WT
6997	4.18669678926651e-38	-0.198906558011173	0.132	0.096	1.16515771645287e-33	VARS	PP2_KO	PP2_WT	PP2_KO _vs_ PP2_WT
6998	4.19493007304283e-38	-0.349492154368845	0.123	0.092	1.16744903932782e-33	DUSP22	PP2_KO	PP2_WT	PP2_KO _vs_ PP2_WT
6999	4.23912284261651e-38	0.166317558813828	0.137	0.082	1.17974788710018e-33	ZNF620	PP2_KO	PP2_WT	PP2_KO _vs_ PP2_WT
7000	4.58756850551651e-38	-0.530144223335052	0.139	0.123	1.27672031508525e-33	PRPF18	PP2_KO	PP2_WT	PP2_KO _vs_ PP2_WT
7001	4.60552796443225e-38	0.414451380073175	0.111	0.048	1.28171843250149e-33	PLEKHG6	PP2_KO	PP2_WT	PP2_KO _vs_ PP2_WT
7002	4.61098062280483e-38	-1.88499992205939	0.05	0.116	1.28323590732658e-33	TGFB3	PP2_KO	PP2_WT	PP2_KO _vs_ PP2_WT
7003	4.62270994345299e-38	0.777134336229269	0.101	0.039	1.28650017726297e-33	RTL8B	PP2_KO	PP2_WT	PP2_KO _vs_ PP2_WT
7004	4.63102104370702e-38	-1.23826714856579	0.094	0.127	1.28881315646366e-33	PTGIS	PP2_KO	PP2_WT	PP2_KO _vs_ PP2_WT
7005	4.77269136066749e-38	0.123698972275518	0.117	0.066	1.32824000567376e-33	C12orf29	PP2_KO	PP2_WT	PP2_KO _vs_ PP2_WT
7006	4.77847378153039e-38	-0.133356999665	0.131	0.088	1.32984925339991e-33	CUTC	PP2_KO	PP2_WT	PP2_KO _vs_ PP2_WT
7007	4.81893994657237e-38	-0.714012841484122	0.142	0.143	1.34111098713109e-33	TRMT1L	PP2_KO	PP2_WT	PP2_KO _vs_ PP2_WT
7008	5.06424951224259e-38	-0.919381000189662	0.118	0.128	1.40938063925711e-33	DLGAP4-AS1	PP2_KO	PP2_WT	PP2_KO _vs_ PP2_WT
7009	5.19609426890944e-38	-0.620824631255849	0.121	0.107	1.4460730350375e-33	RCL1	PP2_KO	PP2_WT	PP2_KO _vs_ PP2_WT
7010	5.21588796555877e-38	-0.385466465875626	0.132	0.11	1.45158162081501e-33	MRPL30	PP2_KO	PP2_WT	PP2_KO _vs_ PP2_WT
7011	5.22043897723766e-38	-0.362336312076023	0.142	0.114	1.45284816736524e-33	GPAT4	PP2_KO	PP2_WT	PP2_KO _vs_ PP2_WT
7012	5.36693135249731e-38	-0.253367078118656	0.182	0.145	1.4936169954e-33	RAB9A	PP2_KO	PP2_WT	PP2_KO _vs_ PP2_WT
7013	5.48473030282672e-38	-0.270805354235251	0.111	0.084	1.52640044327668e-33	GPR137	PP2_KO	PP2_WT	PP2_KO _vs_ PP2_WT
7014	5.54195463072024e-38	-0.294760887119617	0.161	0.123	1.54232597372944e-33	LIPA	PP2_KO	PP2_WT	PP2_KO _vs_ PP2_WT
7015	5.62131557104514e-38	0.127438717213694	0.247	0.164	1.56441212342186e-33	APLF	PP2_KO	PP2_WT	PP2_KO _vs_ PP2_WT
7016	5.68962642131613e-38	-0.432874151479998	0.145	0.122	1.58342303305228e-33	AC244033.2	PP2_KO	PP2_WT	PP2_KO _vs_ PP2_WT
7017	5.79596618116933e-38	0.136666948284529	0.119	0.071	1.61301738821942e-33	ZBTB33	PP2_KO	PP2_WT	PP2_KO _vs_ PP2_WT
7018	6.22984189391498e-38	-0.181302168683089	0.123	0.088	1.73376499907654e-33	GPN2	PP2_KO	PP2_WT	PP2_KO _vs_ PP2_WT
7019	6.51585854272689e-38	0.872649252209305	0.123	0.047	1.81336343244089e-33	BICC1	PP2_KO	PP2_WT	PP2_KO _vs_ PP2_WT
7020	6.66192092201213e-38	-0.408416437568523	0.142	0.113	1.85401259259598e-33	NUP43	PP2_KO	PP2_WT	PP2_KO _vs_ PP2_WT
7021	6.66791977107433e-38	-0.471002894387837	0.15	0.132	1.85568207228999e-33	DNAJC5	PP2_KO	PP2_WT	PP2_KO _vs_ PP2_WT
7022	6.88175261190531e-38	-0.273385290492864	0.126	0.092	1.91519175189325e-33	SNAPC1	PP2_KO	PP2_WT	PP2_KO _vs_ PP2_WT
7023	6.89837854036175e-38	-0.378166366463205	0.119	0.091	1.91981874778267e-33	DDX55	PP2_KO	PP2_WT	PP2_KO _vs_ PP2_WT
7024	7.14543805713855e-38	-0.186906866015646	0.118	0.083	1.98857541130166e-33	HSDL1	PP2_KO	PP2_WT	PP2_KO _vs_ PP2_WT
7025	7.45990230145851e-38	-0.628756203878459	0.116	0.096	2.0760908104959e-33	ZNF606	PP2_KO	PP2_WT	PP2_KO _vs_ PP2_WT
7026	7.52457633321574e-38	0.402037213391772	0.16	0.091	2.09408959353394e-33	PEF1	PP2_KO	PP2_WT	PP2_KO _vs_ PP2_WT
7027	7.74151310685308e-38	0.184506882020672	0.152	0.091	2.15446309763721e-33	NUFIP1	PP2_KO	PP2_WT	PP2_KO _vs_ PP2_WT
7028	8.13803090471186e-38	-0.300307906934892	0.148	0.115	2.26481400078131e-33	GABPA	PP2_KO	PP2_WT	PP2_KO _vs_ PP2_WT
7029	8.54332964369614e-38	0.279404060014155	0.151	0.082	2.37760863984064e-33	GABRB3	PP2_KO	PP2_WT	PP2_KO _vs_ PP2_WT
7030	8.56488518172307e-38	-0.230108293172091	0.131	0.098	2.38360754607353e-33	MTRES1	PP2_KO	PP2_WT	PP2_KO _vs_ PP2_WT
7031	8.60810102845125e-38	-1.4985059937904	0.091	0.132	2.39563451621798e-33	TMEM178B	PP2_KO	PP2_WT	PP2_KO _vs_ PP2_WT
7032	8.69995644865754e-38	-0.389403595004174	0.152	0.125	2.42119787966139e-33	RAB8B	PP2_KO	PP2_WT	PP2_KO _vs_ PP2_WT
7033	8.75394094916123e-38	-0.236583544562915	0.11	0.075	2.43622176615157e-33	E2F6	PP2_KO	PP2_WT	PP2_KO _vs_ PP2_WT
7034	9.02838371727546e-38	-0.32033956994413	0.155	0.122	2.51259918851776e-33	IPO11	PP2_KO	PP2_WT	PP2_KO _vs_ PP2_WT
7035	9.17311768401863e-38	2.34509452704897	0.061	0.008	2.55287865146239e-33	TNFSF10	PP2_KO	PP2_WT	PP2_KO _vs_ PP2_WT
7036	9.45628723758605e-38	-0.813521409973262	0.139	0.144	2.6316847382202e-33	MCPH1-AS1	PP2_KO	PP2_WT	PP2_KO _vs_ PP2_WT
7037	9.58174742186415e-38	-0.338614433163224	0.144	0.114	2.66660030750479e-33	PRKD2	PP2_KO	PP2_WT	PP2_KO _vs_ PP2_WT
7038	9.59760657966372e-38	-0.821638878294082	0.118	0.129	2.67101391112041e-33	PRSS22	PP2_KO	PP2_WT	PP2_KO _vs_ PP2_WT
7039	9.61791598083472e-38	-0.112642498569987	0.353	0.267	2.6766660174663e-33	MAGI2	PP2_KO	PP2_WT	PP2_KO _vs_ PP2_WT
7040	9.85911897349883e-38	-0.131298400701292	0.204	0.159	2.74379281032472e-33	COL6A1	PP2_KO	PP2_WT	PP2_KO _vs_ PP2_WT
7041	9.89960608602245e-38	-0.488204338511448	0.121	0.099	2.75506037374005e-33	ZNF891	PP2_KO	PP2_WT	PP2_KO _vs_ PP2_WT
7042	1.00214850711733e-37	0.624878977137533	0.11	0.045	2.78897929530753e-33	PLCXD2	PP2_KO	PP2_WT	PP2_KO _vs_ PP2_WT
7043	1.02450169116245e-37	0.706719758512361	0.115	0.051	2.8511882065051e-33	PRAF2	PP2_KO	PP2_WT	PP2_KO _vs_ PP2_WT
7044	1.07769613663009e-37	-0.309318245116899	0.133	0.102	2.99922834824155e-33	EDC3	PP2_KO	PP2_WT	PP2_KO _vs_ PP2_WT
7045	1.09363787399742e-37	-0.207014333364858	0.146	0.105	3.04359420333482e-33	TBC1D12	PP2_KO	PP2_WT	PP2_KO _vs_ PP2_WT
7046	1.14428990887402e-37	0.24806895126604	0.136	0.074	3.1845588163964e-33	AC245297.3	PP2_KO	PP2_WT	PP2_KO _vs_ PP2_WT
7047	1.15024615952388e-37	0.180036408955415	0.138	0.082	3.20113506195496e-33	CANT1	PP2_KO	PP2_WT	PP2_KO _vs_ PP2_WT
7048	1.21982178907016e-37	-0.240956608952404	0.14	0.104	3.39476403898225e-33	LIMK2	PP2_KO	PP2_WT	PP2_KO _vs_ PP2_WT
7049	1.22978353924679e-37	0.223571238783088	0.126	0.069	3.42248758972383e-33	PTDSS1	PP2_KO	PP2_WT	PP2_KO _vs_ PP2_WT
7050	1.24547836622724e-37	-0.960155178447005	0.119	0.121	3.4661662932104e-33	XRRA1	PP2_KO	PP2_WT	PP2_KO _vs_ PP2_WT
7051	1.31657066928358e-37	-1.41805952616354	0.124	0.148	3.66401617261619e-33	SLC9C1	PP2_KO	PP2_WT	PP2_KO _vs_ PP2_WT
7052	1.33192257803705e-37	0.524638473923979	0.106	0.05	3.70674053467712e-33	TAF9B	PP2_KO	PP2_WT	PP2_KO _vs_ PP2_WT
7053	1.37069415512382e-37	0.169645255586691	0.104	0.054	3.8146418337096e-33	CENPK	PP2_KO	PP2_WT	PP2_KO _vs_ PP2_WT
7054	1.42656133126762e-37	0.267892055952631	0.116	0.061	3.97012018491779e-33	SFT2D3	PP2_KO	PP2_WT	PP2_KO _vs_ PP2_WT
7055	1.43471071421341e-37	-0.115266500602878	0.12	0.084	3.99279991765593e-33	BICD2	PP2_KO	PP2_WT	PP2_KO _vs_ PP2_WT
7056	1.45445528365056e-37	-0.298660470494302	0.135	0.104	4.04774905439951e-33	RAB3D	PP2_KO	PP2_WT	PP2_KO _vs_ PP2_WT
7057	1.48029362568125e-37	0.13294307947145	0.117	0.069	4.11965716027092e-33	TMEM70	PP2_KO	PP2_WT	PP2_KO _vs_ PP2_WT
7058	1.5317777488126e-37	0.150567586548847	0.171	0.106	4.26293747494545e-33	TAB3	PP2_KO	PP2_WT	PP2_KO _vs_ PP2_WT
7059	1.54806268078816e-37	-0.103946855310192	0.152	0.101	4.30825844063346e-33	ZNF518B	PP2_KO	PP2_WT	PP2_KO _vs_ PP2_WT
7060	1.56246158225567e-37	-0.434177534262069	0.13	0.108	4.34833058341752e-33	ACOT9	PP2_KO	PP2_WT	PP2_KO _vs_ PP2_WT
7061	1.56430864602618e-37	-0.462608588989854	0.125	0.104	4.35347096189085e-33	HOXA3	PP2_KO	PP2_WT	PP2_KO _vs_ PP2_WT
7062	1.57106377999019e-37	0.153585128357486	0.096	0.054	4.3722704997127e-33	NFKBIB	PP2_KO	PP2_WT	PP2_KO _vs_ PP2_WT
7063	1.58605866140155e-37	0.429346683964448	0.1	0.046	4.4140012546805e-33	MANEA	PP2_KO	PP2_WT	PP2_KO _vs_ PP2_WT
7064	1.59988819522273e-37	4.03389019632586	0.039	0.001	4.45248884730486e-33	PLA2G7	PP2_KO	PP2_WT	PP2_KO _vs_ PP2_WT
7065	1.62666551476504e-37	0.242131621803039	0.137	0.081	4.5270101275911e-33	PPP1R16A	PP2_KO	PP2_WT	PP2_KO _vs_ PP2_WT
7066	1.63126353511396e-37	-0.519069584860292	0.127	0.109	4.53980641822214e-33	KIF1BP	PP2_KO	PP2_WT	PP2_KO _vs_ PP2_WT
7067	1.70628288803065e-37	0.229267445185904	0.114	0.061	4.74858527738929e-33	AGA	PP2_KO	PP2_WT	PP2_KO _vs_ PP2_WT
7068	1.75737193224332e-37	-1.06094760369576	0.133	0.156	4.89076608743317e-33	C5orf66	PP2_KO	PP2_WT	PP2_KO _vs_ PP2_WT
7069	1.78935181106473e-37	-0.321923563161236	0.206	0.169	4.97976609019314e-33	TMEM131L	PP2_KO	PP2_WT	PP2_KO _vs_ PP2_WT
7070	1.83901341749187e-37	-0.43909284118606	0.112	0.082	5.11797434087987e-33	MREG	PP2_KO	PP2_WT	PP2_KO _vs_ PP2_WT
7071	1.85261945154703e-37	-1.47738951563676	0.095	0.157	5.15583993365538e-33	LINC01798	PP2_KO	PP2_WT	PP2_KO _vs_ PP2_WT
7072	1.86723880109871e-37	-0.727585475890481	0.146	0.142	5.19652558345772e-33	TMEM120B	PP2_KO	PP2_WT	PP2_KO _vs_ PP2_WT
7073	1.89616477156869e-37	-0.266500819748862	0.154	0.118	5.27702655927567e-33	APAF1	PP2_KO	PP2_WT	PP2_KO _vs_ PP2_WT
7074	1.94237621542562e-37	-0.236687357095969	0.114	0.079	5.40563300752949e-33	C5orf22	PP2_KO	PP2_WT	PP2_KO _vs_ PP2_WT
7075	1.96324636776925e-37	-0.368986109774259	0.11	0.085	5.46371464150181e-33	PRR3	PP2_KO	PP2_WT	PP2_KO _vs_ PP2_WT
7076	2.03008416169785e-37	0.223099597813706	0.121	0.065	5.64972422200511e-33	ZNF28	PP2_KO	PP2_WT	PP2_KO _vs_ PP2_WT
7077	2.08042517236971e-37	0.505356882069143	0.115	0.054	5.78982325470492e-33	SLC35A4	PP2_KO	PP2_WT	PP2_KO _vs_ PP2_WT
7078	2.20046724580942e-37	2.58514170490831	0.057	0.007	6.12390034508763e-33	B3GALT5-AS1	PP2_KO	PP2_WT	PP2_KO _vs_ PP2_WT
7079	2.26992438588633e-37	-1.17328328767369	0.092	0.112	6.31719956592165e-33	DDB2	PP2_KO	PP2_WT	PP2_KO _vs_ PP2_WT
7080	2.31418607389561e-37	1.06170121750839	0.112	0.037	6.44037984365149e-33	CDH7	PP2_KO	PP2_WT	PP2_KO _vs_ PP2_WT
7081	2.43537443042364e-37	-0.612028003891667	0.128	0.117	6.77764703986899e-33	DYRK1B	PP2_KO	PP2_WT	PP2_KO _vs_ PP2_WT
7082	2.50044226370379e-37	-0.697861299827946	0.136	0.132	6.95873081988764e-33	IFNLR1	PP2_KO	PP2_WT	PP2_KO _vs_ PP2_WT
7083	2.59100942760851e-37	0.166495049977186	0.096	0.049	7.21077923703448e-33	VPS16	PP2_KO	PP2_WT	PP2_KO _vs_ PP2_WT
7084	2.65422617267352e-37	-0.220002917726179	0.157	0.117	7.3867114385504e-33	ATP6V0A2	PP2_KO	PP2_WT	PP2_KO _vs_ PP2_WT
7085	2.65971973782997e-37	-0.729308370817582	0.123	0.1	7.40200003038081e-33	ANGPTL1	PP2_KO	PP2_WT	PP2_KO _vs_ PP2_WT
7086	2.68355283932542e-37	-1.14961072188001	0.099	0.097	7.46832755184263e-33	AC027018.1	PP2_KO	PP2_WT	PP2_KO _vs_ PP2_WT
7087	2.83014091543025e-37	-0.404616892376809	0.1	0.078	7.8762821676424e-33	TFB2M	PP2_KO	PP2_WT	PP2_KO _vs_ PP2_WT
7088	2.85805750592147e-37	-0.471771678854259	0.144	0.121	7.95397403897944e-33	WDR19	PP2_KO	PP2_WT	PP2_KO _vs_ PP2_WT
7089	2.90209524135446e-37	0.270609186955548	0.106	0.055	8.07653105668945e-33	DHRS12	PP2_KO	PP2_WT	PP2_KO _vs_ PP2_WT
7090	2.98291723574361e-37	0.557734510666636	0.256	0.147	8.30145866707446e-33	ESRRG	PP2_KO	PP2_WT	PP2_KO _vs_ PP2_WT
7091	3.14279768701748e-37	0.25627029338574	0.091	0.039	8.74640596296966e-33	PDZK1	PP2_KO	PP2_WT	PP2_KO _vs_ PP2_WT
7092	3.1811731943051e-37	0.256178914667061	0.091	0.042	8.8532049997511e-33	PIP4P2	PP2_KO	PP2_WT	PP2_KO _vs_ PP2_WT
7093	3.21531593536795e-37	-0.301395519289442	0.149	0.115	8.94822424812899e-33	DNAJC17	PP2_KO	PP2_WT	PP2_KO _vs_ PP2_WT
7094	3.35154949300102e-37	-0.511350041952279	0.101	0.078	9.32736223902184e-33	AL450998.2	PP2_KO	PP2_WT	PP2_KO _vs_ PP2_WT
7095	3.40831150308342e-37	-0.38934263726244	0.152	0.123	9.48533091308117e-33	WDR25	PP2_KO	PP2_WT	PP2_KO _vs_ PP2_WT
7096	3.44606653763152e-37	1.28470087803822	0.055	0.013	9.59040317422852e-33	C1orf115	PP2_KO	PP2_WT	PP2_KO _vs_ PP2_WT
7097	3.52081052129849e-37	-0.395336547931889	0.135	0.105	9.79841568077369e-33	SPEF2	PP2_KO	PP2_WT	PP2_KO _vs_ PP2_WT
7098	3.5746758155735e-37	-0.502089395456545	0.157	0.147	9.94832279474105e-33	PCYT1A	PP2_KO	PP2_WT	PP2_KO _vs_ PP2_WT
7099	3.6151230873239e-37	-0.332000674384039	0.121	0.079	1.00608875520224e-32	MCF2L2	PP2_KO	PP2_WT	PP2_KO _vs_ PP2_WT
7100	3.62997457374486e-37	-0.513714083743614	0.175	0.154	1.0102219238732e-32	RNF213-AS1	PP2_KO	PP2_WT	PP2_KO _vs_ PP2_WT
7101	3.66723399324947e-37	0.11769504673605	0.126	0.075	1.02059122032133e-32	GEN1	PP2_KO	PP2_WT	PP2_KO _vs_ PP2_WT
7102	3.77725467861535e-37	0.40004446477561	0.123	0.064	1.05120997705865e-32	EFNA1	PP2_KO	PP2_WT	PP2_KO _vs_ PP2_WT
7103	3.79495770313204e-37	-1.22514452644664	0.08	0.108	1.05613672878165e-32	FAM27C	PP2_KO	PP2_WT	PP2_KO _vs_ PP2_WT
7104	3.80705888423633e-37	-0.313500776902813	0.126	0.096	1.05950448748297e-32	KRBOX4	PP2_KO	PP2_WT	PP2_KO _vs_ PP2_WT
7105	3.8742710832588e-37	-0.616853394576474	0.161	0.155	1.07820964247092e-32	CFAP44	PP2_KO	PP2_WT	PP2_KO _vs_ PP2_WT
7106	3.8800541767438e-37	0.111929629097072	0.15	0.097	1.0798190773878e-32	ELOVL1	PP2_KO	PP2_WT	PP2_KO _vs_ PP2_WT
7107	3.8838214995031e-37	0.810336869637263	0.115	0.046	1.08086752331171e-32	TTC39B	PP2_KO	PP2_WT	PP2_KO _vs_ PP2_WT
7108	3.92466754911768e-37	3.22606374260423	0.048	0.003	1.09223497891945e-32	TOGARAM2	PP2_KO	PP2_WT	PP2_KO _vs_ PP2_WT
7109	3.94897942352374e-37	-0.981423242709351	0.106	0.128	1.09900097356666e-32	CLCF1	PP2_KO	PP2_WT	PP2_KO _vs_ PP2_WT
7110	3.97294700359976e-37	-0.311466805503454	0.137	0.106	1.10567115110181e-32	ZNF529	PP2_KO	PP2_WT	PP2_KO _vs_ PP2_WT
7111	3.99474450029717e-37	0.235032100997762	0.082	0.042	1.1117373944327e-32	AC004148.1	PP2_KO	PP2_WT	PP2_KO _vs_ PP2_WT
7112	4.08247921291921e-37	-0.251669156532272	0.185	0.136	1.13615396495542e-32	AC233296.1	PP2_KO	PP2_WT	PP2_KO _vs_ PP2_WT
7113	4.11557239242164e-37	-0.302095925369494	0.14	0.11	1.14536379681094e-32	CDK5RAP1	PP2_KO	PP2_WT	PP2_KO _vs_ PP2_WT
7114	4.13139114006092e-37	0.423920635723605	0.152	0.076	1.14976615427895e-32	AC025159.1	PP2_KO	PP2_WT	PP2_KO _vs_ PP2_WT
7115	4.16760379655119e-37	-0.148432541567884	0.154	0.11	1.1598441365802e-32	BCLAF3	PP2_KO	PP2_WT	PP2_KO _vs_ PP2_WT
7116	4.23334230116938e-37	0.377922173107831	0.13	0.069	1.17813916241544e-32	LARP6	PP2_KO	PP2_WT	PP2_KO _vs_ PP2_WT
7117	4.38563575418607e-37	0.262923383513971	0.125	0.069	1.22052243038998e-32	PTPN18	PP2_KO	PP2_WT	PP2_KO _vs_ PP2_WT
7118	4.49274815547908e-37	-0.449021884381122	0.129	0.104	1.25033181166983e-32	ARHGAP39	PP2_KO	PP2_WT	PP2_KO _vs_ PP2_WT
7119	4.73300714198443e-37	-1.69286673423687	0.074	0.144	1.31719588761427e-32	CTSE	PP2_KO	PP2_WT	PP2_KO _vs_ PP2_WT
7120	4.73474048736177e-37	-0.118449585708186	0.229	0.153	1.31767827763278e-32	SAMD5	PP2_KO	PP2_WT	PP2_KO _vs_ PP2_WT
7121	4.81905593521704e-37	-0.355795390769553	0.117	0.091	1.3411432667709e-32	AADAT	PP2_KO	PP2_WT	PP2_KO _vs_ PP2_WT
7122	4.94734916010489e-37	0.446231070883997	0.112	0.056	1.37684727125719e-32	TOR2A	PP2_KO	PP2_WT	PP2_KO _vs_ PP2_WT
7123	4.97129693015664e-37	0.499104266167576	0.098	0.044	1.38351193566259e-32	B3GALT6	PP2_KO	PP2_WT	PP2_KO _vs_ PP2_WT
7124	4.97856686786534e-37	-0.249648781477968	0.146	0.111	1.38553515932692e-32	SPHK2	PP2_KO	PP2_WT	PP2_KO _vs_ PP2_WT
7125	5.25185788214437e-37	-0.264116748917606	0.112	0.08	1.46159204860078e-32	ZNF76	PP2_KO	PP2_WT	PP2_KO _vs_ PP2_WT
7126	5.29425442132112e-37	-1.76809345609673	0.073	0.117	1.47339100545367e-32	MIR4435-2HG	PP2_KO	PP2_WT	PP2_KO _vs_ PP2_WT
7127	5.42295945797157e-37	0.187053307565768	0.116	0.064	1.50920961715349e-32	FAM118A	PP2_KO	PP2_WT	PP2_KO _vs_ PP2_WT
7128	5.45860257465362e-37	-0.905337680393992	0.123	0.125	1.5191290965261e-32	IQCH	PP2_KO	PP2_WT	PP2_KO _vs_ PP2_WT
7129	5.51458547407057e-37	1.08251094413299	0.079	0.024	1.53470913743384e-32	ITM2A	PP2_KO	PP2_WT	PP2_KO _vs_ PP2_WT
7130	5.63287803874381e-37	-0.286575978808105	0.162	0.129	1.5676299581824e-32	ZMIZ2	PP2_KO	PP2_WT	PP2_KO _vs_ PP2_WT
7131	5.67757770739597e-37	-0.204062908726614	0.12	0.081	1.5800698759683e-32	WDR5	PP2_KO	PP2_WT	PP2_KO _vs_ PP2_WT
7132	5.70796133432557e-37	0.404376854343583	0.135	0.071	1.58852563934281e-32	E2F4	PP2_KO	PP2_WT	PP2_KO _vs_ PP2_WT
7133	5.7658184935721e-37	-0.805481041125347	0.122	0.125	1.60462728676112e-32	SLC35E2B	PP2_KO	PP2_WT	PP2_KO _vs_ PP2_WT
7134	5.82767398936368e-37	-0.225370255321723	0.106	0.069	1.62184167123991e-32	SLC6A6	PP2_KO	PP2_WT	PP2_KO _vs_ PP2_WT
7135	5.82842868956499e-37	-0.174876208482651	0.139	0.101	1.62205170430594e-32	GDI1	PP2_KO	PP2_WT	PP2_KO _vs_ PP2_WT
7136	6.21918915132314e-37	-0.943874612705506	0.099	0.106	1.73080034081323e-32	TRIM73	PP2_KO	PP2_WT	PP2_KO _vs_ PP2_WT
7137	6.46677309442961e-37	0.139362763539321	0.108	0.06	1.79970295217976e-32	KCNQ1	PP2_KO	PP2_WT	PP2_KO _vs_ PP2_WT
7138	6.52742840921251e-37	-0.392685230553788	0.139	0.113	1.81658332628384e-32	AKAP8	PP2_KO	PP2_WT	PP2_KO _vs_ PP2_WT
7139	6.55562905425524e-37	-0.282614119196995	0.122	0.08	1.82443156579923e-32	TNFAIP8	PP2_KO	PP2_WT	PP2_KO _vs_ PP2_WT
7140	6.58957647576579e-37	-0.462768327519204	0.152	0.132	1.83387913320562e-32	TTC33	PP2_KO	PP2_WT	PP2_KO _vs_ PP2_WT
7141	6.73829156372753e-37	-0.10666545545796	0.106	0.069	1.87526654218537e-32	LXN	PP2_KO	PP2_WT	PP2_KO _vs_ PP2_WT
7142	6.91626556787593e-37	-0.392135596872968	0.127	0.097	1.92479670753987e-32	ZBTB41	PP2_KO	PP2_WT	PP2_KO _vs_ PP2_WT
7143	7.152605566961e-37	-0.301370711326586	0.147	0.108	1.99057012928525e-32	AL049828.2	PP2_KO	PP2_WT	PP2_KO _vs_ PP2_WT
7144	7.16090667545921e-37	-0.277117445038514	0.136	0.102	1.9928803277803e-32	OGG1	PP2_KO	PP2_WT	PP2_KO _vs_ PP2_WT
7145	7.21885259210412e-37	0.994878238934741	0.104	0.037	2.00900667638258e-32	BCAT1	PP2_KO	PP2_WT	PP2_KO _vs_ PP2_WT
7146	7.65770244237641e-37	-0.127173187415602	0.155	0.111	2.13113858971336e-32	H6PD	PP2_KO	PP2_WT	PP2_KO _vs_ PP2_WT
7147	7.81052125132312e-37	-0.38939632012395	0.137	0.11	2.17366806424322e-32	CARS	PP2_KO	PP2_WT	PP2_KO _vs_ PP2_WT
7148	7.85942778995841e-37	-0.15576075889532	0.165	0.122	2.18727875394542e-32	TSR1	PP2_KO	PP2_WT	PP2_KO _vs_ PP2_WT
7149	7.87436878290592e-37	-0.346681047783907	0.123	0.093	2.19143683228272e-32	PPAT	PP2_KO	PP2_WT	PP2_KO _vs_ PP2_WT
7150	7.9302166034506e-37	0.309766047574579	0.079	0.037	2.2069792807403e-32	TSPAN17	PP2_KO	PP2_WT	PP2_KO _vs_ PP2_WT
7151	8.00711331916198e-37	-3.79986327457676	0.008	0.062	2.22837963672278e-32	AL353138.1	PP2_KO	PP2_WT	PP2_KO _vs_ PP2_WT
7152	9.09206489890373e-37	2.9685211972228	0.056	0.006	2.53032166136491e-32	SYT6	PP2_KO	PP2_WT	PP2_KO _vs_ PP2_WT
7153	9.51216707245874e-37	-0.312134346282839	0.162	0.121	2.64723609626527e-32	CAPS2	PP2_KO	PP2_WT	PP2_KO _vs_ PP2_WT
7154	9.61864691930621e-37	-0.269245587180471	0.312	0.276	2.67686943764292e-32	SORD	PP2_KO	PP2_WT	PP2_KO _vs_ PP2_WT
7155	9.63919521239012e-37	-0.415405239714943	0.146	0.123	2.68258802760817e-32	ZNF786	PP2_KO	PP2_WT	PP2_KO _vs_ PP2_WT
7156	9.7281503337923e-37	-0.514930957529554	0.122	0.101	2.7073442378944e-32	RINT1	PP2_KO	PP2_WT	PP2_KO _vs_ PP2_WT
7157	9.84564809151998e-37	-0.373207775352691	0.149	0.121	2.74004386387001e-32	TNKS1BP1	PP2_KO	PP2_WT	PP2_KO _vs_ PP2_WT
7158	1.0448415939497e-36	-0.214628106937889	0.129	0.089	2.90779415596201e-32	CLDN12	PP2_KO	PP2_WT	PP2_KO _vs_ PP2_WT
7159	1.04949862992877e-36	0.552316419160004	0.102	0.042	2.92075468709177e-32	RFC4	PP2_KO	PP2_WT	PP2_KO _vs_ PP2_WT
7160	1.05792712395282e-36	0.244877853548739	0.116	0.063	2.94421118596069e-32	COLGALT1	PP2_KO	PP2_WT	PP2_KO _vs_ PP2_WT
7161	1.16451441447742e-36	0.257735313921974	0.137	0.079	3.24084361549065e-32	GFER	PP2_KO	PP2_WT	PP2_KO _vs_ PP2_WT
7162	1.1741680778135e-36	0.150160533040792	0.105	0.059	3.26770976055496e-32	GTPBP1	PP2_KO	PP2_WT	PP2_KO _vs_ PP2_WT
7163	1.17427237458896e-36	-0.297782839249297	0.137	0.105	3.26800001848108e-32	NUP210	PP2_KO	PP2_WT	PP2_KO _vs_ PP2_WT
7164	1.19606603706231e-36	0.652127679626456	0.538	0.38	3.32865178114441e-32	ANKS1B	PP2_KO	PP2_WT	PP2_KO _vs_ PP2_WT
7165	1.28151785660802e-36	-0.619723643118534	0.107	0.085	3.56646419494013e-32	AP000787.1	PP2_KO	PP2_WT	PP2_KO _vs_ PP2_WT
7166	1.28689802962343e-36	-0.407551001523084	0.105	0.078	3.58143721644202e-32	ZNF623	PP2_KO	PP2_WT	PP2_KO _vs_ PP2_WT
7167	1.31113500408759e-36	-0.213639082879099	0.155	0.115	3.64888871637577e-32	OTUD5	PP2_KO	PP2_WT	PP2_KO _vs_ PP2_WT
7168	1.31886304456366e-36	-0.225824331629377	0.13	0.093	3.67039585302065e-32	VPS37C	PP2_KO	PP2_WT	PP2_KO _vs_ PP2_WT
7169	1.32599119968293e-36	-0.100918211021722	0.191	0.141	3.69023350871758e-32	LRRC75A	PP2_KO	PP2_WT	PP2_KO _vs_ PP2_WT
7170	1.34396249580716e-36	0.856545107373844	0.09	0.033	3.74024762583132e-32	DMTN	PP2_KO	PP2_WT	PP2_KO _vs_ PP2_WT
7171	1.36495555746169e-36	-0.160271277350089	0.131	0.087	3.79867131641589e-32	MPC1	PP2_KO	PP2_WT	PP2_KO _vs_ PP2_WT
7172	1.40690871488142e-36	-0.156013509263468	0.144	0.096	3.91542695351498e-32	ADAMTS12	PP2_KO	PP2_WT	PP2_KO _vs_ PP2_WT
7173	1.4121188361101e-36	-1.38776520426996	0.093	0.109	3.92992672089442e-32	AC023590.1	PP2_KO	PP2_WT	PP2_KO _vs_ PP2_WT
7174	1.42767266880067e-36	-0.724080572851189	0.092	0.086	3.97321303727225e-32	TMEM38A	PP2_KO	PP2_WT	PP2_KO _vs_ PP2_WT
7175	1.4696072695678e-36	-0.396408957074333	0.119	0.09	4.08991703120719e-32	DMWD	PP2_KO	PP2_WT	PP2_KO _vs_ PP2_WT
7176	1.476367757087e-36	0.208152857024296	0.1	0.053	4.10873146797312e-32	TMEM127	PP2_KO	PP2_WT	PP2_KO _vs_ PP2_WT
7177	1.48052492620704e-36	0.333351305691214	0.094	0.045	4.1203008696342e-32	RAVER1	PP2_KO	PP2_WT	PP2_KO _vs_ PP2_WT
7178	1.56269190366775e-36	1.60025801315077	0.07	0.015	4.34897156790736e-32	ALPK1	PP2_KO	PP2_WT	PP2_KO _vs_ PP2_WT
7179	1.57838550932193e-36	0.25904859060105	0.133	0.072	4.39264687244294e-32	B4GALT2	PP2_KO	PP2_WT	PP2_KO _vs_ PP2_WT
7180	1.6301750539641e-36	2.15108943925365	0.063	0.01	4.53677717518209e-32	PYCARD	PP2_KO	PP2_WT	PP2_KO _vs_ PP2_WT
7181	1.63354947882954e-36	0.259524517090818	0.13	0.067	4.54616819958262e-32	ANO5	PP2_KO	PP2_WT	PP2_KO _vs_ PP2_WT
7182	1.68878387258968e-36	-0.181349874285882	0.148	0.107	4.69988551741708e-32	KLHL18	PP2_KO	PP2_WT	PP2_KO _vs_ PP2_WT
7183	1.70079006831248e-36	0.170421762424022	0.141	0.085	4.73329876011362e-32	TMEM128	PP2_KO	PP2_WT	PP2_KO _vs_ PP2_WT
7184	1.70317127204913e-36	-0.40327376126947	0.127	0.1	4.73992565011273e-32	RNF185	PP2_KO	PP2_WT	PP2_KO _vs_ PP2_WT
7185	1.80424836737205e-36	-0.779506760506617	0.094	0.09	5.02122320639641e-32	PTGR2	PP2_KO	PP2_WT	PP2_KO _vs_ PP2_WT
7186	1.81073012406156e-36	0.7493869505405	0.116	0.049	5.03926193526333e-32	MAPK13	PP2_KO	PP2_WT	PP2_KO _vs_ PP2_WT
7187	1.96154609691275e-36	-0.816466925629896	0.136	0.141	5.45898278770819e-32	OTUD7A	PP2_KO	PP2_WT	PP2_KO _vs_ PP2_WT
7188	2.00589659268879e-36	0.776867063185954	0.103	0.039	5.5824102174529e-32	TMCC3	PP2_KO	PP2_WT	PP2_KO _vs_ PP2_WT
7189	2.06334021482996e-36	0.389357120692333	0.109	0.05	5.74227581787177e-32	PSAT1	PP2_KO	PP2_WT	PP2_KO _vs_ PP2_WT
7190	2.10903473395749e-36	0.350624461120682	0.111	0.057	5.86944366460369e-32	DVL2	PP2_KO	PP2_WT	PP2_KO _vs_ PP2_WT
7191	2.15614329495643e-36	0.829436356401154	0.103	0.041	6.00054678986374e-32	RHOD	PP2_KO	PP2_WT	PP2_KO _vs_ PP2_WT
7192	2.19186322808731e-36	-0.279564410264103	0.355	0.295	6.09995536376698e-32	FGF13	PP2_KO	PP2_WT	PP2_KO _vs_ PP2_WT
7193	2.20835590790717e-36	-0.123738703967813	0.129	0.086	6.14585449170564e-32	ZNF224	PP2_KO	PP2_WT	PP2_KO _vs_ PP2_WT
7194	2.30767333673462e-36	-0.407407101634088	0.166	0.14	6.42225489613244e-32	UQCC1	PP2_KO	PP2_WT	PP2_KO _vs_ PP2_WT
7195	2.32309533260427e-36	-0.369661057125103	0.11	0.086	6.46517431063768e-32	MMD	PP2_KO	PP2_WT	PP2_KO _vs_ PP2_WT
7196	2.38778545713206e-36	0.154033801682875	0.11	0.065	6.64520692719853e-32	TBL2	PP2_KO	PP2_WT	PP2_KO _vs_ PP2_WT
7197	2.39182900625965e-36	-0.631690344022451	0.116	0.103	6.65646012442061e-32	DHX35	PP2_KO	PP2_WT	PP2_KO _vs_ PP2_WT
7198	2.56198826535001e-36	-0.215825866658496	0.126	0.091	7.13001334246907e-32	HABP4	PP2_KO	PP2_WT	PP2_KO _vs_ PP2_WT
7199	2.63354817435064e-36	0.198422314737868	0.09	0.046	7.32916456921783e-32	FAM66D	PP2_KO	PP2_WT	PP2_KO _vs_ PP2_WT
7200	2.73308123319689e-36	-0.448890857035493	0.132	0.106	7.60616507198693e-32	RBM14	PP2_KO	PP2_WT	PP2_KO _vs_ PP2_WT
7201	2.82957535610268e-36	-0.503494106123749	0.21	0.187	7.87470821603376e-32	RNF152	PP2_KO	PP2_WT	PP2_KO _vs_ PP2_WT
7202	2.83012424534622e-36	-0.358434014781556	0.173	0.141	7.87623577479853e-32	ZNF19	PP2_KO	PP2_WT	PP2_KO _vs_ PP2_WT
7203	2.91220533633381e-36	0.221985550904847	0.074	0.035	8.10466745101698e-32	GINS4	PP2_KO	PP2_WT	PP2_KO _vs_ PP2_WT
7204	2.94970879217167e-36	0.4276426467032	0.117	0.058	8.20903956861377e-32	CENPH	PP2_KO	PP2_WT	PP2_KO _vs_ PP2_WT
7205	3.00870169340906e-36	-0.246076198405452	0.13	0.099	8.37321681275742e-32	ZNF525	PP2_KO	PP2_WT	PP2_KO _vs_ PP2_WT
7206	3.07988652471068e-36	-0.509197137935776	0.119	0.105	8.57132419826981e-32	ESRP2	PP2_KO	PP2_WT	PP2_KO _vs_ PP2_WT
7207	3.35838050705994e-36	-1.2870386254413	0.104	0.125	9.34637295114782e-32	AC023509.6	PP2_KO	PP2_WT	PP2_KO _vs_ PP2_WT
7208	3.38021699812104e-36	-0.477189497635574	0.128	0.108	9.40714390577087e-32	FKBP15	PP2_KO	PP2_WT	PP2_KO _vs_ PP2_WT
7209	3.44113928394171e-36	1.13108252108599	0.236	0.116	9.57669062720977e-32	IGFBP6	PP2_KO	PP2_WT	PP2_KO _vs_ PP2_WT
7210	3.51617165332417e-36	-0.73771409262503	0.1	0.095	9.78550571120115e-32	FYCO1	PP2_KO	PP2_WT	PP2_KO _vs_ PP2_WT
7211	3.73932463979708e-36	0.960069191176211	0.093	0.033	1.04065404725553e-31	IFI35	PP2_KO	PP2_WT	PP2_KO _vs_ PP2_WT
7212	3.73954181225019e-36	0.475076129056184	0.109	0.047	1.04071448634923e-31	PYGO1	PP2_KO	PP2_WT	PP2_KO _vs_ PP2_WT
7213	3.76971685291166e-36	-0.447042887871334	0.105	0.085	1.04911220016531e-31	ATPAF2	PP2_KO	PP2_WT	PP2_KO _vs_ PP2_WT
7214	4.10299881943366e-36	-0.68267795470104	0.168	0.17	1.14186457144839e-31	SYT17	PP2_KO	PP2_WT	PP2_KO _vs_ PP2_WT
7215	4.19143675234166e-36	0.210676497486444	0.084	0.037	1.16647684817668e-31	AC010260.1	PP2_KO	PP2_WT	PP2_KO _vs_ PP2_WT
7216	4.21409580890579e-36	-0.436899832849633	0.149	0.126	1.17278286361848e-31	ANKRD16	PP2_KO	PP2_WT	PP2_KO _vs_ PP2_WT
7217	4.27219514331191e-36	1.74217586852631	0.071	0.015	1.18895190838371e-31	AC020656.2	PP2_KO	PP2_WT	PP2_KO _vs_ PP2_WT
7218	4.42908567836946e-36	0.195715568140554	0.121	0.067	1.23261454429022e-31	CORO2A	PP2_KO	PP2_WT	PP2_KO _vs_ PP2_WT
7219	4.50098537015357e-36	-0.390645727146111	0.135	0.11	1.25262422851374e-31	LSG1	PP2_KO	PP2_WT	PP2_KO _vs_ PP2_WT
7220	4.50211294291994e-36	0.376878420556845	0.102	0.048	1.25293803201462e-31	LINC01128	PP2_KO	PP2_WT	PP2_KO _vs_ PP2_WT
7221	4.71016044837661e-36	-0.243461919039468	0.088	0.06	1.31083765278321e-31	PFAS	PP2_KO	PP2_WT	PP2_KO _vs_ PP2_WT
7222	4.71716726289617e-36	-1.92982003966985	0.064	0.112	1.312787649264e-31	AP001021.3	PP2_KO	PP2_WT	PP2_KO _vs_ PP2_WT
7223	4.78466232822753e-36	0.151660428971537	0.147	0.088	1.33157152594572e-31	TRIM5	PP2_KO	PP2_WT	PP2_KO _vs_ PP2_WT
7224	4.80964858860918e-36	-0.216374646373306	0.157	0.119	1.33852520220994e-31	UBQLN4	PP2_KO	PP2_WT	PP2_KO _vs_ PP2_WT
7225	4.99663903023288e-36	-0.363766691073368	0.128	0.099	1.39056464211381e-31	TEC	PP2_KO	PP2_WT	PP2_KO _vs_ PP2_WT
7226	5.08955540402053e-36	0.404986185957733	0.09	0.044	1.41642326893891e-31	MIF4GD	PP2_KO	PP2_WT	PP2_KO _vs_ PP2_WT
7227	5.11043416811558e-36	-0.192844275295309	0.107	0.075	1.42223382898656e-31	NABP2	PP2_KO	PP2_WT	PP2_KO _vs_ PP2_WT
7228	5.23519149055146e-36	0.192404420553225	0.121	0.07	1.45695379182047e-31	TAF5L	PP2_KO	PP2_WT	PP2_KO _vs_ PP2_WT
7229	5.58161133891851e-36	-0.389158546787715	0.135	0.11	1.55336243562102e-31	LACTB	PP2_KO	PP2_WT	PP2_KO _vs_ PP2_WT
7230	5.70808841685808e-36	0.219958409849981	0.123	0.07	1.5885610064116e-31	GSS	PP2_KO	PP2_WT	PP2_KO _vs_ PP2_WT
7231	6.01411912568395e-36	-0.57002826260678	0.135	0.12	1.67372935267784e-31	IFIH1	PP2_KO	PP2_WT	PP2_KO _vs_ PP2_WT
7232	6.32421773487361e-36	0.173854471293082	0.164	0.099	1.76002979561533e-31	TIGAR	PP2_KO	PP2_WT	PP2_KO _vs_ PP2_WT
7233	6.47482133979465e-36	-0.334016989240546	0.091	0.064	1.80194277886485e-31	LINC02021	PP2_KO	PP2_WT	PP2_KO _vs_ PP2_WT
7234	6.56345845193475e-36	-0.642354627725853	0.116	0.104	1.82661048717344e-31	SS18L1	PP2_KO	PP2_WT	PP2_KO _vs_ PP2_WT
7235	6.68948827781471e-36	0.256659103480299	0.091	0.043	1.86168458771583e-31	TPST2	PP2_KO	PP2_WT	PP2_KO _vs_ PP2_WT
7236	6.78535595355479e-36	-1.0990025412514	0.118	0.125	1.8883645618743e-31	AC068282.1	PP2_KO	PP2_WT	PP2_KO _vs_ PP2_WT
7237	6.85705493979449e-36	0.942489425571809	0.219	0.107	1.90831838974481e-31	KITLG	PP2_KO	PP2_WT	PP2_KO _vs_ PP2_WT
7238	6.86665865371757e-36	-0.516176004945571	0.132	0.113	1.9109911033296e-31	SLC9A8	PP2_KO	PP2_WT	PP2_KO _vs_ PP2_WT
7239	7.03459075552337e-36	-0.261105579703767	0.098	0.067	1.95772660726215e-31	RMC1	PP2_KO	PP2_WT	PP2_KO _vs_ PP2_WT
7240	7.10265302070427e-36	-0.115285369087428	0.149	0.109	1.976668335662e-31	GNA13	PP2_KO	PP2_WT	PP2_KO _vs_ PP2_WT
7241	7.21668802697671e-36	-0.116571994697537	0.112	0.077	2.00840427790762e-31	SEC61A2	PP2_KO	PP2_WT	PP2_KO _vs_ PP2_WT
7242	7.26641438057603e-36	-0.599177309458291	0.112	0.1	2.02224312211431e-31	ZBTB11	PP2_KO	PP2_WT	PP2_KO _vs_ PP2_WT
7243	7.30499099093897e-36	-0.177379502530705	0.119	0.085	2.03297899277832e-31	ZGPAT	PP2_KO	PP2_WT	PP2_KO _vs_ PP2_WT
7244	7.5205842206393e-36	-0.399844074784746	0.114	0.088	2.09297858860392e-31	ENTPD7	PP2_KO	PP2_WT	PP2_KO _vs_ PP2_WT
7245	7.77344570849797e-36	-0.24019968329851	0.135	0.104	2.16334994067498e-31	WDR3	PP2_KO	PP2_WT	PP2_KO _vs_ PP2_WT
7246	7.92332512304883e-36	-0.330331205434227	0.139	0.111	2.20506138174449e-31	RTKN	PP2_KO	PP2_WT	PP2_KO _vs_ PP2_WT
7247	7.92911346109515e-36	1.63415129584952	0.053	0.009	2.20667227622278e-31	IGSF23	PP2_KO	PP2_WT	PP2_KO _vs_ PP2_WT
7248	8.29005442474362e-36	-0.22738056118111	0.132	0.094	2.30712214640615e-31	MTBP	PP2_KO	PP2_WT	PP2_KO _vs_ PP2_WT
7249	8.37166223140788e-36	0.208627682447316	0.109	0.06	2.32983359900081e-31	TIMM29	PP2_KO	PP2_WT	PP2_KO _vs_ PP2_WT
7250	8.44910455101169e-36	0.883036731812981	0.081	0.027	2.35138579654655e-31	APOM	PP2_KO	PP2_WT	PP2_KO _vs_ PP2_WT
7251	8.48777416911075e-36	-0.202342525714063	0.16	0.123	2.36214755126352e-31	SMAP2	PP2_KO	PP2_WT	PP2_KO _vs_ PP2_WT
7252	8.61841776962688e-36	-0.307559019490481	0.143	0.111	2.39850566528716e-31	RHOQ	PP2_KO	PP2_WT	PP2_KO _vs_ PP2_WT
7253	8.88007014473867e-36	2.53022649103724	0.064	0.01	2.47132352128077e-31	S100A14	PP2_KO	PP2_WT	PP2_KO _vs_ PP2_WT
7254	9.73254051630775e-36	0.67858944499305	0.102	0.039	2.70856602568845e-31	NOL4	PP2_KO	PP2_WT	PP2_KO _vs_ PP2_WT
7255	9.80236907181554e-36	-0.169778493943903	0.123	0.085	2.72799931268627e-31	NCAPD2	PP2_KO	PP2_WT	PP2_KO _vs_ PP2_WT
7256	9.88658790664915e-36	0.276103389333608	0.1	0.051	2.75143741442046e-31	RGMB	PP2_KO	PP2_WT	PP2_KO _vs_ PP2_WT
7257	9.90456126781882e-36	1.53803105227037	0.081	0.019	2.75643940083398e-31	THSD4	PP2_KO	PP2_WT	PP2_KO _vs_ PP2_WT
7258	1.0488247132524e-35	-0.425965131530935	0.148	0.119	2.91887917698143e-31	GAN	PP2_KO	PP2_WT	PP2_KO _vs_ PP2_WT
7259	1.07970941528854e-35	-0.471680820305533	0.222	0.201	3.004831302748e-31	CELF2	PP2_KO	PP2_WT	PP2_KO _vs_ PP2_WT
7260	1.11033514831346e-35	-0.620320761228631	0.115	0.104	3.09006271775636e-31	ALKBH1	PP2_KO	PP2_WT	PP2_KO _vs_ PP2_WT
7261	1.11153655990896e-35	-0.120990193557092	0.112	0.077	3.09340624622664e-31	MTHFD1	PP2_KO	PP2_WT	PP2_KO _vs_ PP2_WT
7262	1.11374651598699e-35	-1.29799304975342	0.089	0.097	3.0995565539918e-31	AL109824.1	PP2_KO	PP2_WT	PP2_KO _vs_ PP2_WT
7263	1.11514055542185e-35	-0.319861728764713	0.104	0.077	3.10343616573902e-31	NBPF1	PP2_KO	PP2_WT	PP2_KO _vs_ PP2_WT
7264	1.13454103147616e-35	-0.636431093432625	0.12	0.101	3.15742769059816e-31	AC007038.1	PP2_KO	PP2_WT	PP2_KO _vs_ PP2_WT
7265	1.16162812659347e-35	0.265292718150283	0.121	0.065	3.23281107630962e-31	HSPA1A	PP2_KO	PP2_WT	PP2_KO _vs_ PP2_WT
7266	1.18815114590912e-35	-0.489781946738933	0.106	0.089	3.30662463906507e-31	TJAP1	PP2_KO	PP2_WT	PP2_KO _vs_ PP2_WT
7267	1.20042928299256e-35	1.04298975375164	0.068	0.017	3.34079469456831e-31	DPP10-AS1	PP2_KO	PP2_WT	PP2_KO _vs_ PP2_WT
7268	1.20671386972236e-35	-0.74816504498295	0.095	0.087	3.35828469943734e-31	AC007216.4	PP2_KO	PP2_WT	PP2_KO _vs_ PP2_WT
7269	1.22164186043189e-35	-0.456396129806744	0.138	0.11	3.39982929758196e-31	CDKL1	PP2_KO	PP2_WT	PP2_KO _vs_ PP2_WT
7270	1.24887647656958e-35	1.5936767629895	0.089	0.023	3.47562323429314e-31	AC110023.1	PP2_KO	PP2_WT	PP2_KO _vs_ PP2_WT
7271	1.27417530017527e-35	-0.406210143017715	0.097	0.07	3.54602986038777e-31	TCF7	PP2_KO	PP2_WT	PP2_KO _vs_ PP2_WT
7272	1.28935799067377e-35	-0.517379456893932	0.117	0.093	3.5882832880451e-31	TTC7B	PP2_KO	PP2_WT	PP2_KO _vs_ PP2_WT
7273	1.30106350170991e-35	0.307406526948235	0.201	0.119	3.62085972525868e-31	PCDH17	PP2_KO	PP2_WT	PP2_KO _vs_ PP2_WT
7274	1.33918839838584e-35	-0.43624653754018	0.126	0.104	3.72696131270779e-31	CWC25	PP2_KO	PP2_WT	PP2_KO _vs_ PP2_WT
7275	1.33991359446401e-35	1.39569138051407	0.088	0.025	3.72897953339335e-31	CEBPA	PP2_KO	PP2_WT	PP2_KO _vs_ PP2_WT
7276	1.35584914574463e-35	-0.281580920950505	0.123	0.094	3.77332817260731e-31	TRABD	PP2_KO	PP2_WT	PP2_KO _vs_ PP2_WT
7277	1.40277987442805e-35	-0.443315226148148	0.097	0.076	3.90393639053327e-31	UBL7-AS1	PP2_KO	PP2_WT	PP2_KO _vs_ PP2_WT
7278	1.40881103142987e-35	0.537231860763517	0.085	0.033	3.92072110046933e-31	AC007681.1	PP2_KO	PP2_WT	PP2_KO _vs_ PP2_WT
7279	1.41438451317747e-35	-0.289360336651039	0.092	0.063	3.93623210017291e-31	C7orf26	PP2_KO	PP2_WT	PP2_KO _vs_ PP2_WT
7280	1.41699224421272e-35	-0.310391337138975	0.087	0.06	3.943489415644e-31	TARS2	PP2_KO	PP2_WT	PP2_KO _vs_ PP2_WT
7281	1.46005739944387e-35	0.209549844260148	0.113	0.057	4.06333974265228e-31	UBALD2	PP2_KO	PP2_WT	PP2_KO _vs_ PP2_WT
7282	1.46863993809669e-35	-0.360868381746007	0.143	0.112	4.08722494772308e-31	CDC37L1	PP2_KO	PP2_WT	PP2_KO _vs_ PP2_WT
7283	1.51238541054398e-35	-0.417106575508675	0.088	0.064	4.2089685975439e-31	C1orf112	PP2_KO	PP2_WT	PP2_KO _vs_ PP2_WT
7284	1.53248311214118e-35	0.231082889970645	0.131	0.074	4.26490050108889e-31	LINC00467	PP2_KO	PP2_WT	PP2_KO _vs_ PP2_WT
7285	1.54756561589092e-35	-0.174322924020613	0.135	0.098	4.30687510902443e-31	SLC18B1	PP2_KO	PP2_WT	PP2_KO _vs_ PP2_WT
7286	1.54862678799438e-35	-0.4601707214568	0.119	0.1	4.30982835098835e-31	TTLL3	PP2_KO	PP2_WT	PP2_KO _vs_ PP2_WT
7287	1.56312757837312e-35	-0.881001941837221	0.139	0.157	4.35018405061239e-31	CPEB4	PP2_KO	PP2_WT	PP2_KO _vs_ PP2_WT
7288	1.57462607072724e-35	-0.166712245931472	0.098	0.068	4.38218435483392e-31	PLOD3	PP2_KO	PP2_WT	PP2_KO _vs_ PP2_WT
7289	1.57974536296758e-35	-0.439614550123044	0.13	0.107	4.39643134513876e-31	ARHGEF17	PP2_KO	PP2_WT	PP2_KO _vs_ PP2_WT
7290	1.62802411583416e-35	0.574257784754612	0.109	0.05	4.53079111436647e-31	MAPK3	PP2_KO	PP2_WT	PP2_KO _vs_ PP2_WT
7291	1.6545309477912e-35	-0.165122408924748	0.139	0.101	4.60455962770291e-31	CBLL1	PP2_KO	PP2_WT	PP2_KO _vs_ PP2_WT
7292	1.68640732612133e-35	-0.674355125374186	0.126	0.111	4.69327158859566e-31	DOCK11	PP2_KO	PP2_WT	PP2_KO _vs_ PP2_WT
7293	1.69754800361354e-35	-0.318298336149127	0.146	0.117	4.72427609405648e-31	NOC3L	PP2_KO	PP2_WT	PP2_KO _vs_ PP2_WT
7294	1.78757056920222e-35	-0.101391839170548	0.136	0.092	4.97480889408978e-31	KIF12	PP2_KO	PP2_WT	PP2_KO _vs_ PP2_WT
7295	1.83554973485781e-35	1.45502236830133	0.076	0.019	5.10833491210928e-31	MDFIC	PP2_KO	PP2_WT	PP2_KO _vs_ PP2_WT
7296	1.83584019596326e-35	0.140601202149599	0.136	0.079	5.10914326536575e-31	FAM174A	PP2_KO	PP2_WT	PP2_KO _vs_ PP2_WT
7297	1.95576011574339e-35	0.309037726710701	0.154	0.09	5.44288040211385e-31	SEZ6L2	PP2_KO	PP2_WT	PP2_KO _vs_ PP2_WT
7298	1.98575389251657e-35	0.162908355509781	0.117	0.067	5.52635308287362e-31	HSPA14.1	PP2_KO	PP2_WT	PP2_KO _vs_ PP2_WT
7299	2.08426256876492e-35	0.174888290013332	0.088	0.044	5.80050272887276e-31	CAPN15	PP2_KO	PP2_WT	PP2_KO _vs_ PP2_WT
7300	2.12542934431415e-35	-0.232321668561818	0.104	0.073	5.91506986522628e-31	LETM1	PP2_KO	PP2_WT	PP2_KO _vs_ PP2_WT
7301	2.15075798317145e-35	-0.293462677514274	0.1	0.073	5.98555946716615e-31	MYNN	PP2_KO	PP2_WT	PP2_KO _vs_ PP2_WT
7302	2.15720012937663e-35	-0.229163588910737	0.125	0.086	6.00348796005515e-31	SLC43A2	PP2_KO	PP2_WT	PP2_KO _vs_ PP2_WT
7303	2.16256523932555e-35	-0.143431911954821	0.118	0.079	6.01841906104302e-31	ZNF354A	PP2_KO	PP2_WT	PP2_KO _vs_ PP2_WT
7304	2.23247201855471e-35	-0.502930898983018	0.122	0.104	6.21296962763777e-31	ZNF398	PP2_KO	PP2_WT	PP2_KO _vs_ PP2_WT
7305	2.28426639852561e-35	-0.342040196541644	0.082	0.052	6.35711338709677e-31	STOX1	PP2_KO	PP2_WT	PP2_KO _vs_ PP2_WT
7306	2.28906620554464e-35	-1.39827595149328	0.093	0.124	6.37047125003072e-31	FRMD3	PP2_KO	PP2_WT	PP2_KO _vs_ PP2_WT
7307	2.30053921716985e-35	-0.3575998760733	0.116	0.088	6.40240064138369e-31	TADA1	PP2_KO	PP2_WT	PP2_KO _vs_ PP2_WT
7308	2.33385359286036e-35	0.377006061963096	0.1	0.05	6.49511454893039e-31	INO80E	PP2_KO	PP2_WT	PP2_KO _vs_ PP2_WT
7309	2.33457072890992e-35	-0.868157771141659	0.094	0.095	6.49711033855631e-31	AC093157.1	PP2_KO	PP2_WT	PP2_KO _vs_ PP2_WT
7310	2.36924490152949e-35	-0.349745806526959	0.124	0.093	6.59360856095657e-31	ANKRD36B	PP2_KO	PP2_WT	PP2_KO _vs_ PP2_WT
7311	2.42950975396323e-35	0.326569052881861	0.114	0.062	6.76132564527968e-31	ZNF395	PP2_KO	PP2_WT	PP2_KO _vs_ PP2_WT
7312	2.47054981796977e-35	0.348408217812366	0.1	0.049	6.87554014340986e-31	IRF7	PP2_KO	PP2_WT	PP2_KO _vs_ PP2_WT
7313	2.54947178352736e-35	-0.640467827368727	0.11	0.101	7.09517997355663e-31	PCTP	PP2_KO	PP2_WT	PP2_KO _vs_ PP2_WT
7314	2.58874748242163e-35	0.542725374587551	0.113	0.055	7.2044842435794e-31	POGLUT3	PP2_KO	PP2_WT	PP2_KO _vs_ PP2_WT
7315	2.59790684037584e-35	-2.29241532259802	0.027	0.091	7.22997473676596e-31	AC009133.3	PP2_KO	PP2_WT	PP2_KO _vs_ PP2_WT
7316	2.62073906463891e-35	0.675559706879627	0.11	0.045	7.29351681689008e-31	ORC6	PP2_KO	PP2_WT	PP2_KO _vs_ PP2_WT
7317	2.7271143693996e-35	-0.240128315449968	0.119	0.087	7.5895592900391e-31	TIPIN	PP2_KO	PP2_WT	PP2_KO _vs_ PP2_WT
7318	2.82260201028269e-35	0.189913744766805	0.126	0.073	7.85530139461672e-31	USP38	PP2_KO	PP2_WT	PP2_KO _vs_ PP2_WT
7319	2.88290427448754e-35	0.721402514936376	0.079	0.028	8.02312259589882e-31	BTBD6	PP2_KO	PP2_WT	PP2_KO _vs_ PP2_WT
7320	2.92932385900567e-35	-0.300228116343222	0.141	0.105	8.15230829961279e-31	PCSK7	PP2_KO	PP2_WT	PP2_KO _vs_ PP2_WT
7321	2.95774749484883e-35	0.213814312546268	0.107	0.061	8.2314112781643e-31	CYB5R1	PP2_KO	PP2_WT	PP2_KO _vs_ PP2_WT
7322	2.96247459333449e-35	0.405421557531813	0.101	0.048	8.24456679324989e-31	PDE4DIP	PP2_KO	PP2_WT	PP2_KO _vs_ PP2_WT
7323	3.08115108850184e-35	-0.260179846051027	0.141	0.108	8.57484347930061e-31	ZNF155	PP2_KO	PP2_WT	PP2_KO _vs_ PP2_WT
7324	3.08897412460741e-35	-0.338293357108924	0.119	0.09	8.59661498878243e-31	ARHGAP19	PP2_KO	PP2_WT	PP2_KO _vs_ PP2_WT
7325	3.12317744445395e-35	0.122248152414034	0.12	0.075	8.69180282791534e-31	POLR2M	PP2_KO	PP2_WT	PP2_KO _vs_ PP2_WT
7326	3.2443622868594e-35	-0.281248518187367	0.12	0.093	9.02906024432971e-31	KEAP1	PP2_KO	PP2_WT	PP2_KO _vs_ PP2_WT
7327	3.27707750452618e-35	-0.475706447320278	0.12	0.102	9.12010669509637e-31	ELMOD3	PP2_KO	PP2_WT	PP2_KO _vs_ PP2_WT
7328	3.30619738320661e-35	-0.53523581645258	0.234	0.243	9.20114731746399e-31	UCHL1	PP2_KO	PP2_WT	PP2_KO _vs_ PP2_WT
7329	3.36885092321784e-35	-0.576025681297913	0.116	0.085	9.37551211931524e-31	NEDD4	PP2_KO	PP2_WT	PP2_KO _vs_ PP2_WT
7330	3.38765388511825e-35	-0.334466433251132	0.122	0.096	9.42784076228409e-31	HDAC5	PP2_KO	PP2_WT	PP2_KO _vs_ PP2_WT
7331	3.54781428476764e-35	-0.325604133948779	0.99	0.989	9.87356715450834e-31	MT-ND4	PP2_KO	PP2_WT	PP2_KO _vs_ PP2_WT
7332	3.5539336271967e-35	1.24146908332492	0.062	0.014	9.89059728448842e-31	FREM1	PP2_KO	PP2_WT	PP2_KO _vs_ PP2_WT
7333	3.56005506034925e-35	-0.917587343614517	0.145	0.163	9.90763323295197e-31	PHACTR1	PP2_KO	PP2_WT	PP2_KO _vs_ PP2_WT
7334	3.61638708857912e-35	-0.221064961664165	0.106	0.075	1.00644052675157e-30	MLX	PP2_KO	PP2_WT	PP2_KO _vs_ PP2_WT
7335	3.62653372186775e-35	0.190135158617448	0.101	0.054	1.00926433479579e-30	EPHA1	PP2_KO	PP2_WT	PP2_KO _vs_ PP2_WT
7336	3.69604240498522e-35	-0.217856521672122	0.104	0.069	1.02860860130739e-30	SYT11	PP2_KO	PP2_WT	PP2_KO _vs_ PP2_WT
7337	3.82090903741263e-35	-0.240035144961731	0.115	0.087	1.06335898511193e-30	HUS1	PP2_KO	PP2_WT	PP2_KO _vs_ PP2_WT
7338	3.83532151383429e-35	0.192637826680951	0.12	0.067	1.06736997730008e-30	RIC8A	PP2_KO	PP2_WT	PP2_KO _vs_ PP2_WT
7339	4.13758289655894e-35	-0.20195331391371	0.121	0.086	1.15148932011235e-30	CNKSR1	PP2_KO	PP2_WT	PP2_KO _vs_ PP2_WT
7340	4.19447887342907e-35	-0.4250230075963	0.125	0.101	1.16732347047531e-30	FKBP14	PP2_KO	PP2_WT	PP2_KO _vs_ PP2_WT
7341	4.71725228326592e-35	0.127989099538637	0.125	0.078	1.31281131043291e-30	PIK3R2	PP2_KO	PP2_WT	PP2_KO _vs_ PP2_WT
7342	4.72843399580933e-35	0.221917415111313	0.133	0.076	1.31592318103374e-30	SPINDOC	PP2_KO	PP2_WT	PP2_KO _vs_ PP2_WT
7343	4.78350031396837e-35	-0.571105587976018	0.096	0.08	1.3312481373774e-30	ERMARD	PP2_KO	PP2_WT	PP2_KO _vs_ PP2_WT
7344	4.96162052248458e-35	-0.279683646891778	0.112	0.082	1.38081899140746e-30	CFL2	PP2_KO	PP2_WT	PP2_KO _vs_ PP2_WT
7345	5.24499805460767e-35	0.860796892206388	0.077	0.027	1.45968295859731e-30	PDLIM2	PP2_KO	PP2_WT	PP2_KO _vs_ PP2_WT
7346	5.28612624302556e-35	0.632775170994472	0.084	0.032	1.47112893343401e-30	SLC7A5	PP2_KO	PP2_WT	PP2_KO _vs_ PP2_WT
7347	5.42957546595836e-35	-0.353097148164607	0.185	0.15	1.51105085217621e-30	LINC00271	PP2_KO	PP2_WT	PP2_KO _vs_ PP2_WT
7348	5.43450404404342e-35	0.168248146184769	0.135	0.081	1.51242247545728e-30	NUDT22	PP2_KO	PP2_WT	PP2_KO _vs_ PP2_WT
7349	5.77579677383022e-35	0.136449941583995	0.137	0.087	1.60740424215695e-30	TBCC	PP2_KO	PP2_WT	PP2_KO _vs_ PP2_WT
7350	5.80144149384164e-35	0.19450145150228	0.149	0.089	1.61454116773613e-30	ZNF761	PP2_KO	PP2_WT	PP2_KO _vs_ PP2_WT
7351	5.87498915942337e-35	0.30203200289613	0.123	0.067	1.63500948306752e-30	SLC52A2	PP2_KO	PP2_WT	PP2_KO _vs_ PP2_WT
7352	6.26275000863474e-35	-0.111281446642318	0.101	0.061	1.74292332740305e-30	SLC9A7	PP2_KO	PP2_WT	PP2_KO _vs_ PP2_WT
7353	7.04786314941752e-35	-0.263153197283261	0.139	0.109	1.9614203144829e-30	INTS6L	PP2_KO	PP2_WT	PP2_KO _vs_ PP2_WT
7354	7.13468235204766e-35	-0.712668613842289	0.126	0.118	1.98558209857486e-30	KLF7	PP2_KO	PP2_WT	PP2_KO _vs_ PP2_WT
7355	7.18515665025423e-35	-0.328868412859766	0.12	0.088	1.99962909576575e-30	SGSM2	PP2_KO	PP2_WT	PP2_KO _vs_ PP2_WT
7356	7.33735461940026e-35	-0.329008246840199	0.135	0.107	2.04198579057909e-30	C2orf68	PP2_KO	PP2_WT	PP2_KO _vs_ PP2_WT
7357	7.36569918276316e-35	0.602325731302806	0.1	0.046	2.04987408256299e-30	UBXN6	PP2_KO	PP2_WT	PP2_KO _vs_ PP2_WT
7358	7.41308619405905e-35	-1.34908833840644	0.109	0.153	2.06306188780663e-30	ZBTB7C	PP2_KO	PP2_WT	PP2_KO _vs_ PP2_WT
7359	7.46161667438388e-35	0.117428036531988	0.106	0.063	2.07656792048103e-30	GIT1	PP2_KO	PP2_WT	PP2_KO _vs_ PP2_WT
7360	7.60592809053754e-35	-0.539457839914575	0.134	0.118	2.1167297875966e-30	OPA3	PP2_KO	PP2_WT	PP2_KO _vs_ PP2_WT
7361	7.71998384919981e-35	-0.752595219974251	0.105	0.113	2.14847150523231e-30	PNP	PP2_KO	PP2_WT	PP2_KO _vs_ PP2_WT
7362	7.76757343876687e-35	0.130508327077828	0.131	0.082	2.16171568800882e-30	PLPP2	PP2_KO	PP2_WT	PP2_KO _vs_ PP2_WT
7363	8.43450449201005e-35	-0.430957006097765	0.126	0.1	2.3473226001264e-30	RBBP5	PP2_KO	PP2_WT	PP2_KO _vs_ PP2_WT
7364	9.03897660391263e-35	0.840477641628829	0.065	0.02	2.51554718886888e-30	CCDC183	PP2_KO	PP2_WT	PP2_KO _vs_ PP2_WT
7365	9.12849042961011e-35	-0.318433493076391	0.166	0.136	2.54045888656049e-30	TMPRSS4	PP2_KO	PP2_WT	PP2_KO _vs_ PP2_WT
7366	9.23261177972952e-35	1.39952894659808	0.072	0.018	2.56943585829873e-30	TIFA	PP2_KO	PP2_WT	PP2_KO _vs_ PP2_WT
7367	9.23854134910767e-35	-3.1891219186634	0.015	0.067	2.57108605745667e-30	TNFRSF9	PP2_KO	PP2_WT	PP2_KO _vs_ PP2_WT
7368	9.29407481323543e-35	0.350585304201342	0.101	0.052	2.58654102052342e-30	CXXC1	PP2_KO	PP2_WT	PP2_KO _vs_ PP2_WT
7369	9.3624486270662e-35	-0.275944514646455	0.137	0.108	2.60556945291252e-30	C21orf91	PP2_KO	PP2_WT	PP2_KO _vs_ PP2_WT
7370	9.55981555978884e-35	-0.540656527621864	0.127	0.116	2.66049667028923e-30	AXL	PP2_KO	PP2_WT	PP2_KO _vs_ PP2_WT
7371	1.00217888203107e-34	-0.646092764033855	0.119	0.111	2.78906382869245e-30	TAF4	PP2_KO	PP2_WT	PP2_KO _vs_ PP2_WT
7372	1.0181649692768e-34	-0.464106268762572	0.121	0.102	2.83355310949735e-30	LMAN2L	PP2_KO	PP2_WT	PP2_KO _vs_ PP2_WT
7373	1.02208363300135e-34	0.35542090640152	0.126	0.069	2.84445875064275e-30	STK16	PP2_KO	PP2_WT	PP2_KO _vs_ PP2_WT
7374	1.09126599106076e-34	0.360003148524849	0.131	0.069	3.0369932531221e-30	AL591506.1	PP2_KO	PP2_WT	PP2_KO _vs_ PP2_WT
7375	1.09847721503976e-34	0.222842224044328	0.118	0.068	3.05706208945566e-30	RFC2	PP2_KO	PP2_WT	PP2_KO _vs_ PP2_WT
7376	1.11190475742241e-34	-0.205542460839792	0.396	0.32	3.09443093990656e-30	RGS7	PP2_KO	PP2_WT	PP2_KO _vs_ PP2_WT
7377	1.12308179790895e-34	0.974094183513372	0.137	0.054	3.12553664358061e-30	AL591519.1	PP2_KO	PP2_WT	PP2_KO _vs_ PP2_WT
7378	1.13049358795561e-34	-0.116304317609393	0.13	0.086	3.14616365528046e-30	AC016705.2	PP2_KO	PP2_WT	PP2_KO _vs_ PP2_WT
7379	1.18991077336025e-34	-2.58718966310003	0.022	0.087	3.31152168226156e-30	ASCL1	PP2_KO	PP2_WT	PP2_KO _vs_ PP2_WT
7380	1.27383835299475e-34	-0.610951939468993	0.11	0.095	3.54509213638438e-30	CENPJ	PP2_KO	PP2_WT	PP2_KO _vs_ PP2_WT
7381	1.29260626632663e-34	-0.463214065476791	0.116	0.097	3.59732323918701e-30	KIF3C	PP2_KO	PP2_WT	PP2_KO _vs_ PP2_WT
7382	1.294372595453e-34	0.477591700092043	0.093	0.044	3.60223893314569e-30	BPGM	PP2_KO	PP2_WT	PP2_KO _vs_ PP2_WT
7383	1.34565998349705e-34	-0.371541110328641	0.109	0.085	3.74497173407228e-30	HID1	PP2_KO	PP2_WT	PP2_KO _vs_ PP2_WT
7384	1.35789777879605e-34	-1.61169927702377	0.072	0.088	3.7790295183894e-30	AC093535.1	PP2_KO	PP2_WT	PP2_KO _vs_ PP2_WT
7385	1.36060113265637e-34	-0.773317072823064	0.132	0.133	3.78655295218268e-30	GDPD1	PP2_KO	PP2_WT	PP2_KO _vs_ PP2_WT
7386	1.3763231988803e-34	-0.140465208994184	0.146	0.109	3.83030746248388e-30	BSPRY	PP2_KO	PP2_WT	PP2_KO _vs_ PP2_WT
7387	1.42074486989255e-34	3.42147198699831	0.053	0.005	3.95393297291097e-30	BRINP3	PP2_KO	PP2_WT	PP2_KO _vs_ PP2_WT
7388	1.48126131147975e-34	1.35640030506879	0.09	0.026	4.12235022984815e-30	BMP2	PP2_KO	PP2_WT	PP2_KO _vs_ PP2_WT
7389	1.48171317482205e-34	-0.407060362079976	0.146	0.123	4.12360776552976e-30	THRA	PP2_KO	PP2_WT	PP2_KO _vs_ PP2_WT
7390	1.48613711868405e-34	0.348531451294495	0.105	0.053	4.1359196012977e-30	SETD9	PP2_KO	PP2_WT	PP2_KO _vs_ PP2_WT
7391	1.5007054514171e-34	-0.461287304046195	0.103	0.082	4.1764632712938e-30	PIP5K1C	PP2_KO	PP2_WT	PP2_KO _vs_ PP2_WT
7392	1.50392893383689e-34	-1.54652309992525	0.08	0.101	4.18543422286805e-30	SHOC1	PP2_KO	PP2_WT	PP2_KO _vs_ PP2_WT
7393	1.52620570022098e-34	-0.940592926498601	0.106	0.121	4.24743046371499e-30	LRRC4	PP2_KO	PP2_WT	PP2_KO _vs_ PP2_WT
7394	1.57700428162567e-34	-0.113940863295572	0.158	0.119	4.38880291576423e-30	NOP14	PP2_KO	PP2_WT	PP2_KO _vs_ PP2_WT
7395	1.58355523403863e-34	-0.540215970863457	0.104	0.087	4.40703421632951e-30	SLC35F2	PP2_KO	PP2_WT	PP2_KO _vs_ PP2_WT
7396	1.60771406801824e-34	-0.42735379360154	0.145	0.123	4.47426825129476e-30	CAPRIN2	PP2_KO	PP2_WT	PP2_KO _vs_ PP2_WT
7397	1.67797327275351e-34	0.135985653132976	0.122	0.068	4.66979961807301e-30	CNTLN	PP2_KO	PP2_WT	PP2_KO _vs_ PP2_WT
7398	1.74052044160967e-34	-0.933306119358612	0.102	0.123	4.8438683889997e-30	AC006329.1	PP2_KO	PP2_WT	PP2_KO _vs_ PP2_WT
7399	1.76752070670317e-34	-0.135026580694737	0.118	0.083	4.91901012675493e-30	RNF31	PP2_KO	PP2_WT	PP2_KO _vs_ PP2_WT
7400	1.87589076585778e-34	-0.425699243414253	0.104	0.08	5.22060400138221e-30	SETDB2	PP2_KO	PP2_WT	PP2_KO _vs_ PP2_WT
7401	1.89031741997501e-34	-0.845012623444332	0.173	0.19	5.26075337979045e-30	SPINK5	PP2_KO	PP2_WT	PP2_KO _vs_ PP2_WT
7402	1.95011137075139e-34	-0.112943176319438	0.111	0.074	5.42715994480111e-30	MAPKAPK3	PP2_KO	PP2_WT	PP2_KO _vs_ PP2_WT
7403	1.97863584590323e-34	-1.12087058512738	0.104	0.132	5.50654355914869e-30	MIR503HG	PP2_KO	PP2_WT	PP2_KO _vs_ PP2_WT
7404	1.99038799299364e-34	-0.364698936622831	0.139	0.112	5.53924978450131e-30	PALM	PP2_KO	PP2_WT	PP2_KO _vs_ PP2_WT
7405	2.02930751536925e-34	-0.194701195565423	0.129	0.09	5.64756281527262e-30	TRIM23	PP2_KO	PP2_WT	PP2_KO _vs_ PP2_WT
7406	2.05545049719301e-34	0.208117410615202	0.113	0.062	5.72031873368814e-30	SNHG17	PP2_KO	PP2_WT	PP2_KO _vs_ PP2_WT
7407	2.10267573203603e-34	0.113177157294679	0.116	0.068	5.85174656225627e-30	CHUK	PP2_KO	PP2_WT	PP2_KO _vs_ PP2_WT
7408	2.20746583727146e-34	-0.402867185285253	0.145	0.121	6.14337742512647e-30	SNRNP48	PP2_KO	PP2_WT	PP2_KO _vs_ PP2_WT
7409	2.21557352433365e-34	-0.383081147911324	0.123	0.1	6.16594111822054e-30	HK1	PP2_KO	PP2_WT	PP2_KO _vs_ PP2_WT
7410	2.22754131708784e-34	0.289495045457331	0.13	0.071	6.19924748545547e-30	DCBLD1	PP2_KO	PP2_WT	PP2_KO _vs_ PP2_WT
7411	2.33890509487474e-34	0.12699239402641	0.096	0.056	6.50917287903641e-30	THAP11	PP2_KO	PP2_WT	PP2_KO _vs_ PP2_WT
7412	2.38151613729836e-34	0.170339401771323	0.13	0.078	6.62775941010134e-30	AKT1S1	PP2_KO	PP2_WT	PP2_KO _vs_ PP2_WT
7413	2.44206974988571e-34	1.02319606883732	0.082	0.027	6.79628011393193e-30	PROC	PP2_KO	PP2_WT	PP2_KO _vs_ PP2_WT
7414	2.47826183996399e-34	0.392264405601575	0.094	0.045	6.89700270061977e-30	CSKMT	PP2_KO	PP2_WT	PP2_KO _vs_ PP2_WT
7415	2.48439072881306e-34	2.67477384751544	0.04	0.003	6.91405939828675e-30	ST7-AS1	PP2_KO	PP2_WT	PP2_KO _vs_ PP2_WT
7416	2.48793669916527e-34	-1.60350227871763	0.088	0.12	6.92392783377694e-30	AC107068.2	PP2_KO	PP2_WT	PP2_KO _vs_ PP2_WT
7417	2.49220648027262e-34	-0.662163033270362	0.155	0.151	6.9358106345987e-30	SWT1	PP2_KO	PP2_WT	PP2_KO _vs_ PP2_WT
7418	2.51773119597979e-34	-0.172407826324172	0.101	0.07	7.00684591841176e-30	C4orf33	PP2_KO	PP2_WT	PP2_KO _vs_ PP2_WT
7419	2.55954403435882e-34	-0.182154404728521	0.133	0.099	7.1232110476206e-30	EEF1AKMT1	PP2_KO	PP2_WT	PP2_KO _vs_ PP2_WT
7420	2.62408720121662e-34	-0.393571585747353	0.113	0.088	7.30283468098584e-30	ZNF273	PP2_KO	PP2_WT	PP2_KO _vs_ PP2_WT
7421	2.6259097140885e-34	-0.34055797879152	0.101	0.074	7.30790673430831e-30	NCLN	PP2_KO	PP2_WT	PP2_KO _vs_ PP2_WT
7422	2.78786647976007e-34	-0.235290841737545	0.119	0.082	7.75863241317227e-30	ACTR3B	PP2_KO	PP2_WT	PP2_KO _vs_ PP2_WT
7423	2.86568927122884e-34	-0.118604290388718	0.102	0.062	7.97521324182986e-30	TAF13	PP2_KO	PP2_WT	PP2_KO _vs_ PP2_WT
7424	2.91836346581157e-34	-0.273252623830046	0.09	0.059	8.1218055253536e-30	KIF1A	PP2_KO	PP2_WT	PP2_KO _vs_ PP2_WT
7425	2.94157629885932e-34	-0.656193963481355	0.108	0.096	8.18640683972548e-30	TAB1	PP2_KO	PP2_WT	PP2_KO _vs_ PP2_WT
7426	3.06740975697439e-34	0.51935807857983	0.097	0.045	8.53660135365974e-30	CCNQ	PP2_KO	PP2_WT	PP2_KO _vs_ PP2_WT
7427	3.14762897239094e-34	0.381758093126019	0.11	0.056	8.75985143016397e-30	SLC2A10	PP2_KO	PP2_WT	PP2_KO _vs_ PP2_WT
7428	3.15190086980261e-34	-0.144730612256079	0.143	0.106	8.77174012066066e-30	TMEM189	PP2_KO	PP2_WT	PP2_KO _vs_ PP2_WT
7429	3.32012742796516e-34	-0.65218200377551	0.125	0.116	9.23991463202704e-30	CEP97	PP2_KO	PP2_WT	PP2_KO _vs_ PP2_WT
7430	3.66067672151838e-34	-0.563173582445492	0.101	0.091	1.01876633159856e-29	OPN3	PP2_KO	PP2_WT	PP2_KO _vs_ PP2_WT
7431	3.87905206718429e-34	-0.394549440201979	0.133	0.111	1.07954019029739e-29	MORC4	PP2_KO	PP2_WT	PP2_KO _vs_ PP2_WT
7432	3.93761915338046e-34	0.601078844154036	0.106	0.048	1.09583941038578e-29	DDIT4	PP2_KO	PP2_WT	PP2_KO _vs_ PP2_WT
7433	4.04813491628102e-34	-0.223090583716306	0.113	0.084	1.12659594720101e-29	CREB3L4	PP2_KO	PP2_WT	PP2_KO _vs_ PP2_WT
7434	4.14005807244503e-34	0.475979801194045	0.101	0.048	1.15217816156145e-29	THAP7	PP2_KO	PP2_WT	PP2_KO _vs_ PP2_WT
7435	4.16688710326174e-34	-1.61702521493326	0.094	0.166	1.15964468083774e-29	PTPRN2	PP2_KO	PP2_WT	PP2_KO _vs_ PP2_WT
7436	4.20671709538522e-34	0.110997572504135	0.137	0.082	1.17072936764571e-29	BRCA1	PP2_KO	PP2_WT	PP2_KO _vs_ PP2_WT
7437	4.33229402393767e-34	-0.511179331008383	0.107	0.093	1.20567742686185e-29	TMEM44	PP2_KO	PP2_WT	PP2_KO _vs_ PP2_WT
7438	4.34446559804677e-34	0.418998327508489	0.1	0.047	1.20906477593641e-29	SMIM1	PP2_KO	PP2_WT	PP2_KO _vs_ PP2_WT
7439	4.35867274321276e-34	-0.296319220488748	0.104	0.076	1.21301862443611e-29	ARHGAP1	PP2_KO	PP2_WT	PP2_KO _vs_ PP2_WT
7440	4.38727679203701e-34	1.56375217095292	0.065	0.014	1.2209791312239e-29	AXIN2	PP2_KO	PP2_WT	PP2_KO _vs_ PP2_WT
7441	4.39982440529107e-34	-0.353728597952794	0.119	0.09	1.2244711319925e-29	NSUN2	PP2_KO	PP2_WT	PP2_KO _vs_ PP2_WT
7442	4.45277136439577e-34	-0.417832522821399	0.116	0.092	1.23920627071134e-29	METTL17	PP2_KO	PP2_WT	PP2_KO _vs_ PP2_WT
7443	4.48178944978292e-34	0.293870232260855	0.139	0.079	1.24728200387459e-29	FUOM	PP2_KO	PP2_WT	PP2_KO _vs_ PP2_WT
7444	4.50997861551288e-34	0.239138969159071	0.117	0.064	1.25512704869723e-29	ADAMTS1	PP2_KO	PP2_WT	PP2_KO _vs_ PP2_WT
7445	4.59029323520636e-34	-0.928490720073536	0.102	0.115	1.27747860735793e-29	SIX4	PP2_KO	PP2_WT	PP2_KO _vs_ PP2_WT
7446	4.7660802074963e-34	0.59078288566471	0.085	0.035	1.32640012174622e-29	GSTM4	PP2_KO	PP2_WT	PP2_KO _vs_ PP2_WT
7447	4.84519699447974e-34	-0.361857046867053	0.165	0.141	1.34841832356371e-29	TSC1	PP2_KO	PP2_WT	PP2_KO _vs_ PP2_WT
7448	4.87224244142986e-34	-0.248355583876372	0.139	0.104	1.35594507144993e-29	BIN3	PP2_KO	PP2_WT	PP2_KO _vs_ PP2_WT
7449	5.07007921120916e-34	-0.457618286031913	0.118	0.094	1.41100304447951e-29	AC092279.1	PP2_KO	PP2_WT	PP2_KO _vs_ PP2_WT
7450	5.1736790446965e-34	0.30508464684088	0.187	0.112	1.43983487813903e-29	SORL1	PP2_KO	PP2_WT	PP2_KO _vs_ PP2_WT
7451	5.33633061497429e-34	-0.398550306894057	0.145	0.115	1.48510081014735e-29	RAB27A	PP2_KO	PP2_WT	PP2_KO _vs_ PP2_WT
7452	5.36079580048458e-34	-0.34076027326108	0.107	0.083	1.49190947127486e-29	THAP5	PP2_KO	PP2_WT	PP2_KO _vs_ PP2_WT
7453	5.46497513846473e-34	0.110795928375284	0.096	0.053	1.52090258103473e-29	DNASE2	PP2_KO	PP2_WT	PP2_KO _vs_ PP2_WT
7454	5.47534803750131e-34	0.132869930944591	0.253	0.166	1.52378935883661e-29	CPNE4	PP2_KO	PP2_WT	PP2_KO _vs_ PP2_WT
7455	5.51903081848206e-34	-0.487279101196029	0.209	0.152	1.53594627678356e-29	SAMD4A	PP2_KO	PP2_WT	PP2_KO _vs_ PP2_WT
7456	5.53682039917001e-34	-0.477523917808768	0.127	0.107	1.54089711708901e-29	ATG4C	PP2_KO	PP2_WT	PP2_KO _vs_ PP2_WT
7457	5.59409100963359e-34	1.11036036036519	0.056	0.013	1.55683552798103e-29	BCL11B	PP2_KO	PP2_WT	PP2_KO _vs_ PP2_WT
7458	5.61951973004993e-34	-0.413498402998452	0.106	0.081	1.5639123408729e-29	LINC00893	PP2_KO	PP2_WT	PP2_KO _vs_ PP2_WT
7459	5.73863059728995e-34	3.48044594432014	0.041	0.002	1.59706089522579e-29	TFAP2C	PP2_KO	PP2_WT	PP2_KO _vs_ PP2_WT
7460	5.74415653643851e-34	0.826494365696239	0.116	0.049	1.59859876409084e-29	PRR15L	PP2_KO	PP2_WT	PP2_KO _vs_ PP2_WT
7461	5.85175372501124e-34	-0.29661993364489	0.135	0.087	1.62854306167063e-29	DLEU7	PP2_KO	PP2_WT	PP2_KO _vs_ PP2_WT
7462	6.03799861229314e-34	0.399151690020323	0.127	0.069	1.68037501380118e-29	SERTAD3	PP2_KO	PP2_WT	PP2_KO _vs_ PP2_WT
7463	6.12491178779886e-34	-0.774937241973801	0.112	0.109	1.70456295054442e-29	KATNAL1	PP2_KO	PP2_WT	PP2_KO _vs_ PP2_WT
7464	6.33828810748952e-34	0.187004233140423	0.1	0.054	1.76394558031433e-29	TMEM107	PP2_KO	PP2_WT	PP2_KO _vs_ PP2_WT
7465	6.46199238258103e-34	1.81887234626068	0.062	0.012	1.7983724800723e-29	HS3ST1	PP2_KO	PP2_WT	PP2_KO _vs_ PP2_WT
7466	6.48692011558099e-34	0.832322586023893	0.085	0.03	1.80530986816619e-29	SH2D4A	PP2_KO	PP2_WT	PP2_KO _vs_ PP2_WT
7467	6.71129556024936e-34	-1.13869077793586	0.145	0.185	1.8677535544174e-29	AC114316.1	PP2_KO	PP2_WT	PP2_KO _vs_ PP2_WT
7468	6.7693128153747e-34	-0.300276449423861	0.12	0.091	1.88389975651878e-29	ZBTB17	PP2_KO	PP2_WT	PP2_KO _vs_ PP2_WT
7469	6.85388975056438e-34	0.406426983864509	0.151	0.077	1.90743751758207e-29	AC007091.1	PP2_KO	PP2_WT	PP2_KO _vs_ PP2_WT
7470	7.13129544648827e-34	-0.581973820868271	0.109	0.097	1.98463952275768e-29	HEATR6	PP2_KO	PP2_WT	PP2_KO _vs_ PP2_WT
7471	7.14831813921848e-34	0.369010028412836	0.112	0.056	1.9893769381445e-29	GNA11	PP2_KO	PP2_WT	PP2_KO _vs_ PP2_WT
7472	7.18815936273071e-34	3.81338537434783	0.036	0.001	2.00046475064796e-29	SOAT2	PP2_KO	PP2_WT	PP2_KO _vs_ PP2_WT
7473	7.375173818698e-34	1.13415615714015	0.074	0.021	2.05251087374365e-29	RIMS4	PP2_KO	PP2_WT	PP2_KO _vs_ PP2_WT
7474	7.83381492878254e-34	-0.158279017979504	0.096	0.063	2.18015069468018e-29	TRIM59	PP2_KO	PP2_WT	PP2_KO _vs_ PP2_WT
7475	8.43680510210997e-34	-0.120364147869198	0.156	0.12	2.3479628599172e-29	FKBP1B	PP2_KO	PP2_WT	PP2_KO _vs_ PP2_WT
7476	8.47417548318024e-34	-0.528707573058996	0.097	0.08	2.35836303696906e-29	PIGB	PP2_KO	PP2_WT	PP2_KO _vs_ PP2_WT
7477	8.55337495195259e-34	-0.7048208743167	0.112	0.113	2.38040424912841e-29	FBXO46	PP2_KO	PP2_WT	PP2_KO _vs_ PP2_WT
7478	8.78681928512916e-34	1.03986157872252	0.089	0.028	2.44537180705145e-29	PNPLA3	PP2_KO	PP2_WT	PP2_KO _vs_ PP2_WT
7479	8.93846591792186e-34	1.21587453444893	0.084	0.024	2.48757506495765e-29	AC013652.1	PP2_KO	PP2_WT	PP2_KO _vs_ PP2_WT
7480	9.0605444148317e-34	-0.563387415081535	0.094	0.078	2.52154951064766e-29	SMYD4	PP2_KO	PP2_WT	PP2_KO _vs_ PP2_WT
7481	9.56545312302723e-34	-0.223136492378012	0.124	0.086	2.66206560413848e-29	SERAC1	PP2_KO	PP2_WT	PP2_KO _vs_ PP2_WT
7482	9.61403747983735e-34	-0.846460635889209	0.118	0.122	2.67558663063873e-29	BTBD8	PP2_KO	PP2_WT	PP2_KO _vs_ PP2_WT
7483	9.67849521391598e-34	0.13384213325309	0.119	0.071	2.69352521803282e-29	PEX16	PP2_KO	PP2_WT	PP2_KO _vs_ PP2_WT
7484	9.73252109331377e-34	-0.364209087876228	0.113	0.092	2.70856062026922e-29	SHPK	PP2_KO	PP2_WT	PP2_KO _vs_ PP2_WT
7485	9.75408063895189e-34	-0.365613950260705	0.121	0.099	2.71456064182031e-29	COG7	PP2_KO	PP2_WT	PP2_KO _vs_ PP2_WT
7486	1.04445424841743e-33	0.186614837327848	0.111	0.063	2.90671617334571e-29	DNAJC25	PP2_KO	PP2_WT	PP2_KO _vs_ PP2_WT
7487	1.04609412899485e-33	-0.150888516524286	0.113	0.079	2.91127996099266e-29	RANGAP1	PP2_KO	PP2_WT	PP2_KO _vs_ PP2_WT
7488	1.05102580635045e-33	-0.417084278071679	0.103	0.079	2.92500481907332e-29	SYNGAP1	PP2_KO	PP2_WT	PP2_KO _vs_ PP2_WT
7489	1.06861631724745e-33	-1.19239968688386	0.072	0.091	2.97395921089966e-29	RGS3	PP2_KO	PP2_WT	PP2_KO _vs_ PP2_WT
7490	1.07135233850477e-33	-0.698322610616208	0.124	0.111	2.98157355805877e-29	FBXL18	PP2_KO	PP2_WT	PP2_KO _vs_ PP2_WT
7491	1.07450012552309e-33	-0.614600757674023	0.143	0.141	2.99033384933075e-29	MYL9	PP2_KO	PP2_WT	PP2_KO _vs_ PP2_WT
7492	1.07622593270561e-33	-0.18748083574882	0.097	0.06	2.9951367707197e-29	PPARD	PP2_KO	PP2_WT	PP2_KO _vs_ PP2_WT
7493	1.07690906089673e-33	-0.422491893347845	0.107	0.084	2.99703791647559e-29	COLQ	PP2_KO	PP2_WT	PP2_KO _vs_ PP2_WT
7494	1.08470368610809e-33	-0.25817030658201	0.11	0.079	3.01873035843882e-29	TBC1D31	PP2_KO	PP2_WT	PP2_KO _vs_ PP2_WT
7495	1.1061246727254e-33	-0.269516227491932	0.1	0.071	3.07834496419479e-29	MPHOSPH9	PP2_KO	PP2_WT	PP2_KO _vs_ PP2_WT
7496	1.11633377745531e-33	-0.217991485089739	0.104	0.074	3.10675690265812e-29	MMP14	PP2_KO	PP2_WT	PP2_KO _vs_ PP2_WT
7497	1.12748824537829e-33	0.970960914109088	0.087	0.031	3.13779978688779e-29	AVPI1	PP2_KO	PP2_WT	PP2_KO _vs_ PP2_WT
7498	1.14815133864825e-33	0.558331138210151	0.096	0.043	3.19530517545808e-29	PINK1	PP2_KO	PP2_WT	PP2_KO _vs_ PP2_WT
7499	1.14857824354164e-33	0.130479039524565	0.106	0.06	3.19649325177639e-29	ZNF134	PP2_KO	PP2_WT	PP2_KO _vs_ PP2_WT
7500	1.15618317317987e-33	-1.7464357811395	0.057	0.106	3.21765777095957e-29	PURPL	PP2_KO	PP2_WT	PP2_KO _vs_ PP2_WT
7501	1.16407503652472e-33	0.377367025576398	0.097	0.045	3.2396208266483e-29	PAPSS2	PP2_KO	PP2_WT	PP2_KO _vs_ PP2_WT
7502	1.1651661694489e-33	-0.131922894093557	0.114	0.076	3.24265744957629e-29	RFT1	PP2_KO	PP2_WT	PP2_KO _vs_ PP2_WT
7503	1.17398767216802e-33	-0.363131106263216	0.109	0.087	3.26720769164361e-29	ORAI2	PP2_KO	PP2_WT	PP2_KO _vs_ PP2_WT
7504	1.19721908328466e-33	0.510277152337881	0.13	0.066	3.33186070878122e-29	ATP2C2	PP2_KO	PP2_WT	PP2_KO _vs_ PP2_WT
7505	1.22572979394275e-33	-0.291248506051714	0.114	0.084	3.41120601654268e-29	LRRC37B	PP2_KO	PP2_WT	PP2_KO _vs_ PP2_WT
7506	1.26034883951195e-33	0.178689627440832	0.101	0.059	3.50755082036175e-29	CHPF	PP2_KO	PP2_WT	PP2_KO _vs_ PP2_WT
7507	1.29230576758432e-33	-0.659919103089313	0.136	0.13	3.59648695118716e-29	CRMP1	PP2_KO	PP2_WT	PP2_KO _vs_ PP2_WT
7508	1.29656918195204e-33	-0.365789572336183	0.1	0.074	3.60835203337253e-29	TPCN1	PP2_KO	PP2_WT	PP2_KO _vs_ PP2_WT
7509	1.30594289648465e-33	-0.14257917986828	0.113	0.08	3.63443908091678e-29	PROSER2	PP2_KO	PP2_WT	PP2_KO _vs_ PP2_WT
7510	1.31618869857805e-33	-1.45392636414481	0.077	0.13	3.66295314814272e-29	IGF2-AS	PP2_KO	PP2_WT	PP2_KO _vs_ PP2_WT
7511	1.31869090748314e-33	-0.159980815060491	0.133	0.092	3.66991679552559e-29	SLC44A4	PP2_KO	PP2_WT	PP2_KO _vs_ PP2_WT
7512	1.32293874043914e-33	-0.385633404476984	0.108	0.085	3.68173851464213e-29	VPS13B-DT	PP2_KO	PP2_WT	PP2_KO _vs_ PP2_WT
7513	1.35376184002507e-33	-0.382476550293812	0.216	0.196	3.76751920078976e-29	SEPTIN6	PP2_KO	PP2_WT	PP2_KO _vs_ PP2_WT
7514	1.35769865797913e-33	-0.907575530247095	0.117	0.139	3.77847536515593e-29	C1orf116	PP2_KO	PP2_WT	PP2_KO _vs_ PP2_WT
7515	1.37468650312623e-33	-0.78493284644904	0.108	0.119	3.8257525382003e-29	SRY	PP2_KO	PP2_WT	PP2_KO _vs_ PP2_WT
7516	1.39246760647308e-33	-0.230180438390907	0.096	0.068	3.87523734881457e-29	ZNF347	PP2_KO	PP2_WT	PP2_KO _vs_ PP2_WT
7517	1.39736055251633e-33	0.228229583488362	0.082	0.041	3.88885441765296e-29	MDC1	PP2_KO	PP2_WT	PP2_KO _vs_ PP2_WT
7518	1.51621102395933e-33	0.144783386032389	0.109	0.063	4.21961527967881e-29	CGRRF1	PP2_KO	PP2_WT	PP2_KO _vs_ PP2_WT
7519	1.5247133485003e-33	-0.404853405488278	0.109	0.084	4.24327724887634e-29	AC084198.2	PP2_KO	PP2_WT	PP2_KO _vs_ PP2_WT
7520	1.5922229551796e-33	1.21194292723629	0.065	0.017	4.43115648426482e-29	FUT4	PP2_KO	PP2_WT	PP2_KO _vs_ PP2_WT
7521	1.620390753711e-33	0.241356940251067	0.087	0.047	4.50954746757772e-29	UPK3BL1	PP2_KO	PP2_WT	PP2_KO _vs_ PP2_WT
7522	1.62873826210467e-33	0.209682121370462	0.129	0.074	4.53277858343729e-29	AL035458.2	PP2_KO	PP2_WT	PP2_KO _vs_ PP2_WT
7523	1.63360340916007e-33	-0.176032424039131	0.09	0.052	4.54631828769247e-29	MGAT3	PP2_KO	PP2_WT	PP2_KO _vs_ PP2_WT
7524	1.64590906067325e-33	-0.155211612342862	0.366	0.298	4.58056491585366e-29	EFNA5	PP2_KO	PP2_WT	PP2_KO _vs_ PP2_WT
7525	1.66838419758803e-33	-0.549644153555176	0.118	0.104	4.6431132218875e-29	ZFP62	PP2_KO	PP2_WT	PP2_KO _vs_ PP2_WT
7526	1.72691646186093e-33	-0.480152297734368	0.107	0.091	4.80600851335896e-29	CCDC77	PP2_KO	PP2_WT	PP2_KO _vs_ PP2_WT
7527	1.75510133599146e-33	-0.222825122717529	0.11	0.077	4.88444701806424e-29	FAM89A	PP2_KO	PP2_WT	PP2_KO _vs_ PP2_WT
7528	1.75534415474009e-33	0.423295855500664	0.09	0.045	4.88512278264168e-29	CMC4	PP2_KO	PP2_WT	PP2_KO _vs_ PP2_WT
7529	1.78384098472418e-33	-0.266657249244892	0.15	0.119	4.9644294604874e-29	ASB7	PP2_KO	PP2_WT	PP2_KO _vs_ PP2_WT
7530	1.80023723114592e-33	-3.07829165697334	0.022	0.08	5.0100602142791e-29	KCNQ5	PP2_KO	PP2_WT	PP2_KO _vs_ PP2_WT
7531	1.81622662779177e-33	-0.265300131794764	0.105	0.072	5.0545587051445e-29	NAXD	PP2_KO	PP2_WT	PP2_KO _vs_ PP2_WT
7532	1.83415390185802e-33	0.412776628016138	0.106	0.051	5.10445030887086e-29	GINS2	PP2_KO	PP2_WT	PP2_KO _vs_ PP2_WT
7533	1.8527260877463e-33	-0.246235357009534	0.102	0.075	5.15613670219795e-29	WDR74	PP2_KO	PP2_WT	PP2_KO _vs_ PP2_WT
7534	1.8675351369433e-33	-2.84942802008254	0.019	0.077	5.19735028611319e-29	OVCH1	PP2_KO	PP2_WT	PP2_KO _vs_ PP2_WT
7535	1.88362853222987e-33	1.68635831860099	0.068	0.015	5.24213820519573e-29	RASSF8-AS1	PP2_KO	PP2_WT	PP2_KO _vs_ PP2_WT
7536	1.91657585583583e-33	0.20688047473664	0.156	0.096	5.33383060679113e-29	TMEM47	PP2_KO	PP2_WT	PP2_KO _vs_ PP2_WT
7537	1.92255066957682e-33	-0.614106579524329	0.107	0.091	5.35045851343228e-29	NHEJ1	PP2_KO	PP2_WT	PP2_KO _vs_ PP2_WT
7538	1.93765938259081e-33	-0.297414531422465	0.098	0.075	5.39250606175021e-29	RANGRF	PP2_KO	PP2_WT	PP2_KO _vs_ PP2_WT
7539	2.0237476664244e-33	-1.99031569932156	0.046	0.109	5.63208975565911e-29	CDH26	PP2_KO	PP2_WT	PP2_KO _vs_ PP2_WT
7540	2.04133298683804e-33	0.404846727719284	0.103	0.05	5.68102970237028e-29	PTK2B	PP2_KO	PP2_WT	PP2_KO _vs_ PP2_WT
7541	2.04979102678504e-33	-0.275339291536565	0.115	0.086	5.70456842754276e-29	TSNARE1	PP2_KO	PP2_WT	PP2_KO _vs_ PP2_WT
7542	2.05735407791715e-33	-0.354990552426734	0.101	0.078	5.72561639884342e-29	TTLL1	PP2_KO	PP2_WT	PP2_KO _vs_ PP2_WT
7543	2.05999095151594e-33	-0.786911677774472	0.124	0.126	5.73295481806887e-29	AC011043.1	PP2_KO	PP2_WT	PP2_KO _vs_ PP2_WT
7544	2.06212429681353e-33	-0.601493024973016	0.111	0.092	5.73889191803205e-29	GNE	PP2_KO	PP2_WT	PP2_KO _vs_ PP2_WT
7545	2.09759565784428e-33	-0.25178809567005	0.145	0.115	5.83760871578063e-29	TMEM43	PP2_KO	PP2_WT	PP2_KO _vs_ PP2_WT
7546	2.12217630211229e-33	-0.561468600426385	0.09	0.078	5.9060166487785e-29	GPATCH1	PP2_KO	PP2_WT	PP2_KO _vs_ PP2_WT
7547	2.17914029834583e-33	0.154397701492544	0.1	0.059	6.06454745029644e-29	HTRA2	PP2_KO	PP2_WT	PP2_KO _vs_ PP2_WT
7548	2.19144777233029e-33	0.273578497715026	0.107	0.06	6.09879915039519e-29	ZNF503-AS2	PP2_KO	PP2_WT	PP2_KO _vs_ PP2_WT
7549	2.20669702102119e-33	0.169754597541665	0.094	0.052	6.14123780950196e-29	C1GALT1C1	PP2_KO	PP2_WT	PP2_KO _vs_ PP2_WT
7550	2.23222867826945e-33	-0.512676598596527	0.104	0.09	6.21229241162389e-29	METTL22	PP2_KO	PP2_WT	PP2_KO _vs_ PP2_WT
7551	2.26848861237313e-33	0.266640580630085	0.111	0.062	6.31320380823443e-29	OGFR	PP2_KO	PP2_WT	PP2_KO _vs_ PP2_WT
7552	2.28365064432309e-33	-0.40634283901743	0.114	0.088	6.35539974315117e-29	ZNF280C	PP2_KO	PP2_WT	PP2_KO _vs_ PP2_WT
7553	2.29741761074679e-33	0.468619258790789	0.138	0.071	6.39371321070832e-29	IFIT1	PP2_KO	PP2_WT	PP2_KO _vs_ PP2_WT
7554	2.34561430819006e-33	-0.451162131020864	0.144	0.119	6.52784461969294e-29	AL139260.1	PP2_KO	PP2_WT	PP2_KO _vs_ PP2_WT
7555	2.43833956439761e-33	0.303735089319833	0.105	0.052	6.78589900771855e-29	CLIP4	PP2_KO	PP2_WT	PP2_KO _vs_ PP2_WT
7556	2.45518044153245e-33	-0.383706974204506	0.111	0.088	6.83276716878482e-29	MTG2	PP2_KO	PP2_WT	PP2_KO _vs_ PP2_WT
7557	2.48661191493084e-33	-0.696722953518321	0.11	0.104	6.92024095925252e-29	AL162253.2	PP2_KO	PP2_WT	PP2_KO _vs_ PP2_WT
7558	2.52012544991171e-33	1.26699384142572	0.096	0.03	7.01350912710428e-29	PTPRZ1	PP2_KO	PP2_WT	PP2_KO _vs_ PP2_WT
7559	2.58472493823369e-33	-0.114182923228308	0.125	0.089	7.19328950310436e-29	LPAR2	PP2_KO	PP2_WT	PP2_KO _vs_ PP2_WT
7560	2.65586784643578e-33	0.269707348057397	0.098	0.05	7.39128021663079e-29	DUSP18	PP2_KO	PP2_WT	PP2_KO _vs_ PP2_WT
7561	2.65744230282311e-33	-0.294384043561899	0.101	0.078	7.39566192875672e-29	ALDH16A1	PP2_KO	PP2_WT	PP2_KO _vs_ PP2_WT
7562	2.68978196571256e-33	-0.706567873411926	0.132	0.13	7.48566321057806e-29	C1orf159	PP2_KO	PP2_WT	PP2_KO _vs_ PP2_WT
7563	2.77281902480007e-33	-1.31499083846371	0.096	0.11	7.71675534601859e-29	AC060809.1	PP2_KO	PP2_WT	PP2_KO _vs_ PP2_WT
7564	2.81668354037931e-33	-1.92026071888903	0.066	0.108	7.83883029287563e-29	AL133480.1	PP2_KO	PP2_WT	PP2_KO _vs_ PP2_WT
7565	2.86881568425684e-33	-0.221337959388853	0.117	0.088	7.98391404928678e-29	VAMP7	PP2_KO	PP2_WT	PP2_KO _vs_ PP2_WT
7566	2.88001801178545e-33	-0.276196940568143	0.149	0.114	8.01509012679891e-29	LRRIQ1	PP2_KO	PP2_WT	PP2_KO _vs_ PP2_WT
7567	2.98328647128318e-33	-0.316377901468424	0.129	0.099	8.30248624958108e-29	BORCS5	PP2_KO	PP2_WT	PP2_KO _vs_ PP2_WT
7568	3.10878444660527e-33	2.13932649942565	0.08	0.018	8.65174711490248e-29	AOAH	PP2_KO	PP2_WT	PP2_KO _vs_ PP2_WT
7569	3.11084020522928e-33	-1.06046502573445	0.098	0.098	8.65746829115308e-29	KIAA1324	PP2_KO	PP2_WT	PP2_KO _vs_ PP2_WT
7570	3.13724848911017e-33	-0.252101673185096	0.105	0.078	8.73096254519359e-29	NAGPA	PP2_KO	PP2_WT	PP2_KO _vs_ PP2_WT
7571	3.23664525324483e-33	-0.280834978686109	0.126	0.094	9.00758373978037e-29	LRRC37A3	PP2_KO	PP2_WT	PP2_KO _vs_ PP2_WT
7572	3.24225612866247e-33	1.24655012519326	0.075	0.02	9.02319880606765e-29	NFKBIZ	PP2_KO	PP2_WT	PP2_KO _vs_ PP2_WT
7573	3.3037044104043e-33	0.386767653463937	0.104	0.051	9.19420937415518e-29	DEXI	PP2_KO	PP2_WT	PP2_KO _vs_ PP2_WT
7574	3.30621134316296e-33	4.22711559946679	0.042	0.002	9.20118616802251e-29	SPHKAP	PP2_KO	PP2_WT	PP2_KO _vs_ PP2_WT
7575	3.35380144457099e-33	-0.645785462832698	0.115	0.099	9.33362942024107e-29	RORA-AS1	PP2_KO	PP2_WT	PP2_KO _vs_ PP2_WT
7576	3.43059413347102e-33	-0.20663815052929	0.105	0.073	9.54734347344985e-29	ETFDH	PP2_KO	PP2_WT	PP2_KO _vs_ PP2_WT
7577	3.43498885188616e-33	-0.212539464516669	0.077	0.051	9.55957397479917e-29	TRIM11	PP2_KO	PP2_WT	PP2_KO _vs_ PP2_WT
7578	3.58754668374946e-33	-0.696760206237858	0.109	0.102	9.98414242087475e-29	KDM1B	PP2_KO	PP2_WT	PP2_KO _vs_ PP2_WT
7579	3.59571397575622e-33	-0.240925621569573	0.263	0.213	1.00068719945296e-28	PDE4D	PP2_KO	PP2_WT	PP2_KO _vs_ PP2_WT
7580	3.64669987793605e-33	1.07558312361051	0.101	0.036	1.0148765760296e-28	NAT1	PP2_KO	PP2_WT	PP2_KO _vs_ PP2_WT
7581	3.70696198973127e-33	0.350592979967092	0.152	0.086	1.03164752174221e-28	POLD3	PP2_KO	PP2_WT	PP2_KO _vs_ PP2_WT
7582	3.79716297635752e-33	-0.325662238078877	0.12	0.092	1.0567504563203e-28	KIAA0895	PP2_KO	PP2_WT	PP2_KO _vs_ PP2_WT
7583	3.89236784722426e-33	-0.550931791586543	0.13	0.112	1.08324597188251e-28	SRC	PP2_KO	PP2_WT	PP2_KO _vs_ PP2_WT
7584	4.06315881257383e-33	-0.145773156053901	0.109	0.076	1.1307770975393e-28	FAM200A	PP2_KO	PP2_WT	PP2_KO _vs_ PP2_WT
7585	4.51685330258259e-33	-0.235221358674844	0.096	0.068	1.25704027410873e-28	RPARP-AS1	PP2_KO	PP2_WT	PP2_KO _vs_ PP2_WT
7586	4.56145382277981e-33	-1.05705869595643	0.097	0.097	1.26945259887962e-28	ENO4	PP2_KO	PP2_WT	PP2_KO _vs_ PP2_WT
7587	4.75559461893089e-33	0.124080708624352	0.119	0.072	1.32348198244847e-28	CCDC85B	PP2_KO	PP2_WT	PP2_KO _vs_ PP2_WT
7588	4.81424894676126e-33	2.30879933177009	0.052	0.007	1.33980548188366e-28	EPS8L3	PP2_KO	PP2_WT	PP2_KO _vs_ PP2_WT
7589	4.91037932486122e-33	-0.678944453775826	0.116	0.111	1.36655856610888e-28	RASSF9	PP2_KO	PP2_WT	PP2_KO _vs_ PP2_WT
7590	4.93630194059272e-33	0.234677804106157	0.11	0.063	1.37377283006695e-28	TRPT1	PP2_KO	PP2_WT	PP2_KO _vs_ PP2_WT
7591	5.06901923544737e-33	1.29989335211165	0.074	0.021	1.410708053225e-28	C6orf52	PP2_KO	PP2_WT	PP2_KO _vs_ PP2_WT
7592	5.21670543190208e-33	-0.113683437025345	0.098	0.06	1.45180912169835e-28	ZFAND4	PP2_KO	PP2_WT	PP2_KO _vs_ PP2_WT
7593	5.30747052428788e-33	-0.549676120072913	0.123	0.108	1.47706904690932e-28	PER2	PP2_KO	PP2_WT	PP2_KO _vs_ PP2_WT
7594	5.34315856191788e-33	-0.385549575483829	0.137	0.112	1.48700102778175e-28	MTM1	PP2_KO	PP2_WT	PP2_KO _vs_ PP2_WT
7595	5.45444296365523e-33	-0.148296224263737	0.121	0.087	1.51797147678525e-28	PTPN23	PP2_KO	PP2_WT	PP2_KO _vs_ PP2_WT
7596	5.50205124256711e-33	0.155100620234018	0.125	0.075	1.53122086080643e-28	SAMD1	PP2_KO	PP2_WT	PP2_KO _vs_ PP2_WT
7597	5.68205942991366e-33	1.26781692832345	0.077	0.023	1.58131713934497e-28	LINC02562	PP2_KO	PP2_WT	PP2_KO _vs_ PP2_WT
7598	5.73077400548682e-33	3.59286550852734	0.036	0.002	1.59487440572698e-28	ADGRD1	PP2_KO	PP2_WT	PP2_KO _vs_ PP2_WT
7599	5.85096120310243e-33	-0.106043543654937	0.093	0.058	1.62832250282341e-28	CASP7	PP2_KO	PP2_WT	PP2_KO _vs_ PP2_WT
7600	5.95499219735086e-33	-0.154832910726496	0.123	0.082	1.65727432852275e-28	EDNRA	PP2_KO	PP2_WT	PP2_KO _vs_ PP2_WT
7601	5.97259605202021e-33	-0.205434938342364	0.114	0.078	1.66217348127722e-28	LHPP	PP2_KO	PP2_WT	PP2_KO _vs_ PP2_WT
7602	5.97712558589725e-33	-0.197581339329046	0.13	0.097	1.66343405055521e-28	GEMIN7	PP2_KO	PP2_WT	PP2_KO _vs_ PP2_WT
7603	5.98473987106908e-33	-3.20844949522583	0.014	0.067	1.66555310611852e-28	AP000331.1	PP2_KO	PP2_WT	PP2_KO _vs_ PP2_WT
7604	5.99082912292673e-33	0.195409663377685	0.139	0.087	1.66724774491051e-28	GABARAPL1	PP2_KO	PP2_WT	PP2_KO _vs_ PP2_WT
7605	6.01646549556298e-33	-0.580116249028737	0.138	0.129	1.67438234741518e-28	EIF1B-AS1	PP2_KO	PP2_WT	PP2_KO _vs_ PP2_WT
7606	6.04362087067289e-33	-0.477940411444425	0.118	0.104	1.68193968830826e-28	ZNF337	PP2_KO	PP2_WT	PP2_KO _vs_ PP2_WT
7607	6.14569795338619e-33	0.3202742625672	0.091	0.044	1.71034774042738e-28	NUAK2	PP2_KO	PP2_WT	PP2_KO _vs_ PP2_WT
7608	6.25041786937327e-33	0.326727336475677	0.375	0.256	1.73949129304658e-28	HS6ST2	PP2_KO	PP2_WT	PP2_KO _vs_ PP2_WT
7609	6.25835591420868e-33	-0.806110272696557	0.079	0.076	1.74170045092428e-28	SPTY2D1OS	PP2_KO	PP2_WT	PP2_KO _vs_ PP2_WT
7610	6.33911426898493e-33	0.299769197110246	0.095	0.049	1.7641755010585e-28	CREBL2	PP2_KO	PP2_WT	PP2_KO _vs_ PP2_WT
7611	6.43520546633839e-33	-0.329314923925602	0.138	0.11	1.79091768128197e-28	PCDHB2	PP2_KO	PP2_WT	PP2_KO _vs_ PP2_WT
7612	6.45925066982118e-33	-0.247757296683958	0.102	0.068	1.79760946141123e-28	BEND3	PP2_KO	PP2_WT	PP2_KO _vs_ PP2_WT
7613	6.71588789432477e-33	-0.134660693908155	0.123	0.09	1.86903160099058e-28	ZNF585A	PP2_KO	PP2_WT	PP2_KO _vs_ PP2_WT
7614	6.80784061335695e-33	0.467186661706363	0.08	0.036	1.89462204269724e-28	NPM2	PP2_KO	PP2_WT	PP2_KO _vs_ PP2_WT
7615	6.87185721071044e-33	-0.49776494004676	0.091	0.076	1.91243786174072e-28	POLR1B	PP2_KO	PP2_WT	PP2_KO _vs_ PP2_WT
7616	7.19033682733254e-33	-0.576526520016457	0.106	0.094	2.00107073904665e-28	CUEDC1	PP2_KO	PP2_WT	PP2_KO _vs_ PP2_WT
7617	7.23816302349244e-33	2.2342725679324	0.056	0.008	2.01438076943795e-28	SGK1	PP2_KO	PP2_WT	PP2_KO _vs_ PP2_WT
7618	7.44676025302568e-33	0.550045958875493	0.084	0.034	2.07243337841705e-28	SLC2A1	PP2_KO	PP2_WT	PP2_KO _vs_ PP2_WT
7619	7.70227007011896e-33	0.347053769317463	0.093	0.045	2.14354176051411e-28	NRSN2	PP2_KO	PP2_WT	PP2_KO _vs_ PP2_WT
7620	7.94417841540686e-33	1.07031949919076	0.091	0.029	2.21086485300773e-28	SHISA6	PP2_KO	PP2_WT	PP2_KO _vs_ PP2_WT
7621	7.95138339720735e-33	-1.09346266015309	0.154	0.195	2.2128699994428e-28	LRFN5	PP2_KO	PP2_WT	PP2_KO _vs_ PP2_WT
7622	7.98965683089802e-33	-0.330211810060668	0.098	0.076	2.22352149603892e-28	GPR180	PP2_KO	PP2_WT	PP2_KO _vs_ PP2_WT
7623	7.99097882164042e-33	-0.467889744424568	0.131	0.105	2.22388940606253e-28	FAM227A	PP2_KO	PP2_WT	PP2_KO _vs_ PP2_WT
7624	8.07235754550894e-33	0.14363950954767	0.116	0.069	2.24653710491514e-28	PDIK1L	PP2_KO	PP2_WT	PP2_KO _vs_ PP2_WT
7625	8.20030039578836e-33	-0.677408891574576	0.135	0.126	2.2821436001479e-28	CCN1	PP2_KO	PP2_WT	PP2_KO _vs_ PP2_WT
7626	8.21922541503491e-33	0.347246886204695	0.113	0.061	2.28741043300421e-28	DDX41	PP2_KO	PP2_WT	PP2_KO _vs_ PP2_WT
7627	8.26162526213395e-33	-0.176647746186713	0.12	0.086	2.29921031045188e-28	ZER1	PP2_KO	PP2_WT	PP2_KO _vs_ PP2_WT
7628	8.36951514994113e-33	0.404355307153667	0.111	0.054	2.32923606622862e-28	AC119674.1	PP2_KO	PP2_WT	PP2_KO _vs_ PP2_WT
7629	8.53888902147468e-33	-0.134286105152917	0.129	0.092	2.3763728146764e-28	PLEKHG2	PP2_KO	PP2_WT	PP2_KO _vs_ PP2_WT
7630	8.78341637463281e-33	3.80303325821442	0.038	0.002	2.44442477706031e-28	TRPM6	PP2_KO	PP2_WT	PP2_KO _vs_ PP2_WT
7631	8.93195104019603e-33	-0.783400850359085	0.104	0.092	2.48576197448656e-28	GPSM2	PP2_KO	PP2_WT	PP2_KO _vs_ PP2_WT
7632	8.95460943304011e-33	-0.255404539145227	0.085	0.061	2.49206780521506e-28	EFNB1	PP2_KO	PP2_WT	PP2_KO _vs_ PP2_WT
7633	9.47683824140979e-33	-0.344127260667815	0.089	0.066	2.63740408258434e-28	NOP2	PP2_KO	PP2_WT	PP2_KO _vs_ PP2_WT
7634	9.51002859703355e-33	0.801882911189857	0.099	0.036	2.64664095855444e-28	CHRM3	PP2_KO	PP2_WT	PP2_KO _vs_ PP2_WT
7635	9.68779516174937e-33	2.03934730861757	0.061	0.011	2.69611339351485e-28	LINC01605	PP2_KO	PP2_WT	PP2_KO _vs_ PP2_WT
7636	9.69426888274076e-33	-0.986783248633294	0.11	0.116	2.69791503006675e-28	USP3-AS1	PP2_KO	PP2_WT	PP2_KO _vs_ PP2_WT
7637	9.91462166485218e-33	0.370347244834355	0.108	0.058	2.75923920932836e-28	GUCD1	PP2_KO	PP2_WT	PP2_KO _vs_ PP2_WT
7638	9.93461485432493e-33	-0.930417776311617	0.109	0.119	2.76480331395863e-28	PLS1	PP2_KO	PP2_WT	PP2_KO _vs_ PP2_WT
7639	9.94559671806051e-33	-0.124929146929322	0.153	0.114	2.76785956663624e-28	CBR1	PP2_KO	PP2_WT	PP2_KO _vs_ PP2_WT
7640	1.000394772314e-32	-0.109215693893079	0.109	0.072	2.78409865134988e-28	MARCH2	PP2_KO	PP2_WT	PP2_KO _vs_ PP2_WT
7641	1.02489343029944e-32	-0.469223342770465	0.137	0.122	2.85227841652334e-28	MIR3936HG	PP2_KO	PP2_WT	PP2_KO _vs_ PP2_WT
7642	1.04648889352909e-32	0.24941937642232	0.087	0.044	2.91237859069147e-28	POFUT2	PP2_KO	PP2_WT	PP2_KO _vs_ PP2_WT
7643	1.0640299089115e-32	-0.139755409267946	0.132	0.09	2.96119523650069e-28	TMEM209	PP2_KO	PP2_WT	PP2_KO _vs_ PP2_WT
7644	1.12905065122601e-32	-0.425791550862995	0.152	0.119	3.142147962362e-28	BDNF-AS	PP2_KO	PP2_WT	PP2_KO _vs_ PP2_WT
7645	1.13690894666984e-32	0.770455981858146	0.093	0.039	3.16401759858217e-28	RBM43	PP2_KO	PP2_WT	PP2_KO _vs_ PP2_WT
7646	1.14346809878343e-32	-0.457164287033815	0.1	0.081	3.18227171891428e-28	PANX1	PP2_KO	PP2_WT	PP2_KO _vs_ PP2_WT
7647	1.14921904774776e-32	-1.0001221139643	0.108	0.123	3.19827660988201e-28	RASSF6	PP2_KO	PP2_WT	PP2_KO _vs_ PP2_WT
7648	1.1733249072707e-32	-0.500464608122877	0.115	0.097	3.26536321693437e-28	NNT-AS1	PP2_KO	PP2_WT	PP2_KO _vs_ PP2_WT
7649	1.18395788997002e-32	0.146509565317439	0.135	0.08	3.29495480778657e-28	NXPH2	PP2_KO	PP2_WT	PP2_KO _vs_ PP2_WT
7650	1.22215234074902e-32	3.42915613987378	0.042	0.003	3.40124996430453e-28	GEM	PP2_KO	PP2_WT	PP2_KO _vs_ PP2_WT
7651	1.2244564091508e-32	-0.187921811109272	0.095	0.065	3.40766218666667e-28	RRP12	PP2_KO	PP2_WT	PP2_KO _vs_ PP2_WT
7652	1.22490235654055e-32	0.250919409599074	0.106	0.055	3.40890325825234e-28	AC027279.1	PP2_KO	PP2_WT	PP2_KO _vs_ PP2_WT
7653	1.23237220391889e-32	0.174719946434662	0.122	0.073	3.42969184350627e-28	LYAR	PP2_KO	PP2_WT	PP2_KO _vs_ PP2_WT
7654	1.27537236490104e-32	0.503971484173515	0.087	0.041	3.54936129151958e-28	PLSCR3	PP2_KO	PP2_WT	PP2_KO _vs_ PP2_WT
7655	1.28421576612404e-32	3.25389213220075	0.041	0.003	3.57397247712319e-28	MIR181A1HG	PP2_KO	PP2_WT	PP2_KO _vs_ PP2_WT
7656	1.28748142868346e-32	-0.362471316573697	0.119	0.094	3.58306081602606e-28	DPP9	PP2_KO	PP2_WT	PP2_KO _vs_ PP2_WT
7657	1.30869583028163e-32	0.175012845481777	0.105	0.061	3.64210049567378e-28	CSK	PP2_KO	PP2_WT	PP2_KO _vs_ PP2_WT
7658	1.34927940303419e-32	0.577803137098411	0.094	0.045	3.75504457864415e-28	TMEM109	PP2_KO	PP2_WT	PP2_KO _vs_ PP2_WT
7659	1.36595341036715e-32	0.479822214842504	0.108	0.051	3.80144834105177e-28	FANCI	PP2_KO	PP2_WT	PP2_KO _vs_ PP2_WT
7660	1.38250356890225e-32	-0.964560094464851	0.087	0.084	3.84750743225495e-28	AC011092.2	PP2_KO	PP2_WT	PP2_KO _vs_ PP2_WT
7661	1.41809243991898e-32	1.60004103622005	0.061	0.012	3.94655126029451e-28	STK17B	PP2_KO	PP2_WT	PP2_KO _vs_ PP2_WT
7662	1.45749101315811e-32	-0.283608915063394	0.096	0.065	4.05619748961902e-28	FGD1	PP2_KO	PP2_WT	PP2_KO _vs_ PP2_WT
7663	1.46315083623185e-32	-0.353129719634652	0.098	0.072	4.07194877723323e-28	CDIP1	PP2_KO	PP2_WT	PP2_KO _vs_ PP2_WT
7664	1.4764063270184e-32	4.56871421703634	0.038	0.001	4.10883880809219e-28	IRX3	PP2_KO	PP2_WT	PP2_KO _vs_ PP2_WT
7665	1.56510084126613e-32	-0.707453127164384	0.11	0.107	4.35567564124363e-28	FANCM	PP2_KO	PP2_WT	PP2_KO _vs_ PP2_WT
7666	1.60684231328074e-32	-0.649182343885485	0.111	0.1	4.47184215786029e-28	MTMR10	PP2_KO	PP2_WT	PP2_KO _vs_ PP2_WT
7667	1.6370101423952e-32	-0.587389974147351	0.099	0.084	4.55579922628584e-28	DZANK1	PP2_KO	PP2_WT	PP2_KO _vs_ PP2_WT
7668	1.67272221911562e-32	0.179623264829916	0.136	0.086	4.65518593579877e-28	BEND5	PP2_KO	PP2_WT	PP2_KO _vs_ PP2_WT
7669	1.70969468452822e-32	-0.651819612916975	0.132	0.128	4.75808030704205e-28	NIPAL3	PP2_KO	PP2_WT	PP2_KO _vs_ PP2_WT
7670	1.72102570127715e-32	-0.358933617015351	0.16	0.134	4.78961452665432e-28	SP110	PP2_KO	PP2_WT	PP2_KO _vs_ PP2_WT
7671	1.73677765941336e-32	-0.568057782985777	0.143	0.141	4.83345222614738e-28	DNAJB1	PP2_KO	PP2_WT	PP2_KO _vs_ PP2_WT
7672	1.77643929336426e-32	-0.296264850606444	0.127	0.099	4.94383055343273e-28	SETD4	PP2_KO	PP2_WT	PP2_KO _vs_ PP2_WT
7673	1.80350045696668e-32	-0.863018597314699	0.082	0.07	5.01914177173827e-28	ACSM6	PP2_KO	PP2_WT	PP2_KO _vs_ PP2_WT
7674	1.82480767512602e-32	-0.570417305805541	0.112	0.096	5.07843975987572e-28	INTS2	PP2_KO	PP2_WT	PP2_KO _vs_ PP2_WT
7675	1.83469016145551e-32	2.18854260620933	0.051	0.007	5.10594271933068e-28	TPPP3	PP2_KO	PP2_WT	PP2_KO _vs_ PP2_WT
7676	1.84708784805407e-32	-0.718727468379771	0.103	0.101	5.14044548113448e-28	RABL2A	PP2_KO	PP2_WT	PP2_KO _vs_ PP2_WT
7677	1.9104560622423e-32	-0.713988053328451	0.126	0.129	5.31679922122031e-28	MYO1C	PP2_KO	PP2_WT	PP2_KO _vs_ PP2_WT
7678	1.9146118876825e-32	-0.161101423613635	0.119	0.082	5.32836488342038e-28	RAD18	PP2_KO	PP2_WT	PP2_KO _vs_ PP2_WT
7679	1.9856363363724e-32	0.399178906194108	0.14	0.07	5.52602592412439e-28	SPOCK3	PP2_KO	PP2_WT	PP2_KO _vs_ PP2_WT
7680	2.02528908808696e-32	0.45114805321158	0.096	0.046	5.63637953214601e-28	C6orf226	PP2_KO	PP2_WT	PP2_KO _vs_ PP2_WT
7681	2.04152618290172e-32	0.178446858489307	0.084	0.045	5.6815673670155e-28	FUT11	PP2_KO	PP2_WT	PP2_KO _vs_ PP2_WT
7682	2.05224217592094e-32	-0.551094469705258	0.116	0.102	5.71138997558797e-28	ARRDC1	PP2_KO	PP2_WT	PP2_KO _vs_ PP2_WT
7683	2.09672498468807e-32	0.44048914049774	0.088	0.042	5.8351856323869e-28	DNAL4	PP2_KO	PP2_WT	PP2_KO _vs_ PP2_WT
7684	2.17300018240108e-32	0.214791259842531	0.114	0.063	6.04745950762222e-28	C10orf82	PP2_KO	PP2_WT	PP2_KO _vs_ PP2_WT
7685	2.1985665752795e-32	-0.67069688758274	0.136	0.129	6.11861077900285e-28	NOS1AP	PP2_KO	PP2_WT	PP2_KO _vs_ PP2_WT
7686	2.25301103801813e-32	0.138723130084438	0.119	0.074	6.27012971880445e-28	MED30	PP2_KO	PP2_WT	PP2_KO _vs_ PP2_WT
7687	2.29498296228933e-32	2.47837796621604	0.05	0.006	6.38693758405121e-28	LAMA3	PP2_KO	PP2_WT	PP2_KO _vs_ PP2_WT
7688	2.29881749860623e-32	0.991210200539145	0.073	0.024	6.39760909862114e-28	RDH5	PP2_KO	PP2_WT	PP2_KO _vs_ PP2_WT
7689	2.37064195673402e-32	1.96582324916759	0.044	0.006	6.59749656559077e-28	PRKCA-AS1	PP2_KO	PP2_WT	PP2_KO _vs_ PP2_WT
7690	2.39643377198129e-32	0.675325570296452	0.087	0.035	6.66927518742392e-28	PRR7	PP2_KO	PP2_WT	PP2_KO _vs_ PP2_WT
7691	2.44623026048512e-32	-1.26542894944005	0.082	0.113	6.80785881493009e-28	CHST3	PP2_KO	PP2_WT	PP2_KO _vs_ PP2_WT
7692	2.4566120593911e-32	-0.7171287620413	0.134	0.14	6.83675136128544e-28	STAP2	PP2_KO	PP2_WT	PP2_KO _vs_ PP2_WT
7693	2.48075659102981e-32	-0.121440290804699	0.09	0.061	6.90394559283595e-28	ALG1	PP2_KO	PP2_WT	PP2_KO _vs_ PP2_WT
7694	2.48224482540028e-32	0.176738243034442	0.078	0.04	6.90808734908898e-28	B3GALNT1	PP2_KO	PP2_WT	PP2_KO _vs_ PP2_WT
7695	2.51191603654173e-32	-0.37493524309291	0.094	0.065	6.99066232969563e-28	AC245060.5	PP2_KO	PP2_WT	PP2_KO _vs_ PP2_WT
7696	2.75552426089178e-32	-0.66654120722566	0.126	0.12	7.66862401806183e-28	AC114763.1	PP2_KO	PP2_WT	PP2_KO _vs_ PP2_WT
7697	2.77182404454274e-32	-1.61868532305573	0.049	0.089	7.71398631596243e-28	HOXC4	PP2_KO	PP2_WT	PP2_KO _vs_ PP2_WT
7698	2.79788509494455e-32	0.559501172863061	0.057	0.018	7.78651421923068e-28	CLIP3	PP2_KO	PP2_WT	PP2_KO _vs_ PP2_WT
7699	2.91790944774683e-32	-0.329680473934334	0.105	0.077	8.12054199307942e-28	NECTIN1	PP2_KO	PP2_WT	PP2_KO _vs_ PP2_WT
7700	2.96198877559973e-32	4.47092087892622	0.035	0.001	8.24321476249404e-28	OLFM3	PP2_KO	PP2_WT	PP2_KO _vs_ PP2_WT
7701	3.00249435572475e-32	-0.629816417485073	0.126	0.118	8.35594179198197e-28	LCA5	PP2_KO	PP2_WT	PP2_KO _vs_ PP2_WT
7702	3.09151376609591e-32	0.429848936515752	0.116	0.059	8.60368281104491e-28	SDE2	PP2_KO	PP2_WT	PP2_KO _vs_ PP2_WT
7703	3.19468651027214e-32	-0.19968880244209	0.098	0.073	8.89081255808736e-28	PUS3	PP2_KO	PP2_WT	PP2_KO _vs_ PP2_WT
7704	3.26979789885219e-32	0.113963309835353	0.116	0.07	9.09984755250563e-28	ENTPD5	PP2_KO	PP2_WT	PP2_KO _vs_ PP2_WT
7705	3.37895939151228e-32	0.106157437816004	0.085	0.042	9.40364398657869e-28	SLC4A8	PP2_KO	PP2_WT	PP2_KO _vs_ PP2_WT
7706	3.42673517606513e-32	0.144727957308346	0.089	0.052	9.53660399498925e-28	C2orf15	PP2_KO	PP2_WT	PP2_KO _vs_ PP2_WT
7707	3.48726999647447e-32	0.110587224295711	0.118	0.073	9.70507240018844e-28	ADAT1	PP2_KO	PP2_WT	PP2_KO _vs_ PP2_WT
7708	3.5476320580607e-32	0.101207313799422	0.117	0.075	9.87306001758292e-28	GTF2H4	PP2_KO	PP2_WT	PP2_KO _vs_ PP2_WT
7709	3.56946905306308e-32	-1.65835598677202	0.059	0.106	9.93383237467454e-28	TRIM46	PP2_KO	PP2_WT	PP2_KO _vs_ PP2_WT
7710	3.70939968798718e-32	-0.961731575475982	0.12	0.139	1.03232593316683e-27	FYB2	PP2_KO	PP2_WT	PP2_KO _vs_ PP2_WT
7711	3.85642411287358e-32	0.238662592427373	0.091	0.049	1.07324283061272e-27	COA7	PP2_KO	PP2_WT	PP2_KO _vs_ PP2_WT
7712	3.94233286362473e-32	-0.212207037742631	0.116	0.082	1.09715123594676e-27	NUP35	PP2_KO	PP2_WT	PP2_KO _vs_ PP2_WT
7713	3.97103943551653e-32	-0.24866372232894	0.127	0.097	1.10514027490425e-27	ZNF213-AS1	PP2_KO	PP2_WT	PP2_KO _vs_ PP2_WT
7714	4.02054320864138e-32	-0.391005869345268	0.121	0.101	1.1189171749649e-27	RHBDD3	PP2_KO	PP2_WT	PP2_KO _vs_ PP2_WT
7715	4.18994656003011e-32	-0.100129140190361	0.134	0.094	1.16606212765638e-27	DTX4	PP2_KO	PP2_WT	PP2_KO _vs_ PP2_WT
7716	4.27852233436516e-32	-0.509143816989723	0.158	0.14	1.19071276565382e-27	TMEM182	PP2_KO	PP2_WT	PP2_KO _vs_ PP2_WT
7717	4.29808906400273e-32	-0.406466712765469	0.14	0.115	1.19615818651196e-27	FAM185A	PP2_KO	PP2_WT	PP2_KO _vs_ PP2_WT
7718	4.31684025537158e-32	-0.351759966314746	0.122	0.099	1.20137664306991e-27	CALCOCO1	PP2_KO	PP2_WT	PP2_KO _vs_ PP2_WT
7719	4.56269491111038e-32	-0.303635168222112	0.135	0.095	1.26979799376202e-27	PID1	PP2_KO	PP2_WT	PP2_KO _vs_ PP2_WT
7720	4.64948957090835e-32	0.335181731535801	0.133	0.07	1.29395294758379e-27	AL022068.1	PP2_KO	PP2_WT	PP2_KO _vs_ PP2_WT
7721	4.69176604850021e-32	-0.446877084799755	0.107	0.088	1.30571849129761e-27	LAD1	PP2_KO	PP2_WT	PP2_KO _vs_ PP2_WT
7722	4.74581698088794e-32	-0.313282217523327	0.096	0.074	1.32076086578111e-27	CIC	PP2_KO	PP2_WT	PP2_KO _vs_ PP2_WT
7723	4.87132103159221e-32	-0.206442299904022	0.173	0.13	1.35568864309211e-27	CCDC148	PP2_KO	PP2_WT	PP2_KO _vs_ PP2_WT
7724	5.24639118986285e-32	-0.528684969971872	0.104	0.09	1.46007066813883e-27	TRMT2B	PP2_KO	PP2_WT	PP2_KO _vs_ PP2_WT
7725	5.34412287512743e-32	-0.37298510619337	0.143	0.121	1.48726939614796e-27	ARHGEF10	PP2_KO	PP2_WT	PP2_KO _vs_ PP2_WT
7726	5.64873880447044e-32	-0.394223809748496	0.08	0.055	1.57204400928412e-27	GNPDA2	PP2_KO	PP2_WT	PP2_KO _vs_ PP2_WT
7727	5.68578601715345e-32	-0.803275318799903	0.082	0.073	1.5823542485738e-27	SEMA4B	PP2_KO	PP2_WT	PP2_KO _vs_ PP2_WT
7728	5.71541763687907e-32	0.432547605908074	0.14	0.077	1.59060072834344e-27	YKT6	PP2_KO	PP2_WT	PP2_KO _vs_ PP2_WT
7729	5.74898592857403e-32	-0.177935805678929	0.119	0.086	1.59994278392215e-27	TC2N	PP2_KO	PP2_WT	PP2_KO _vs_ PP2_WT
7730	6.10829142562278e-32	0.675233548262532	0.109	0.046	1.69993750375082e-27	KIAA1549L	PP2_KO	PP2_WT	PP2_KO _vs_ PP2_WT
7731	6.2001086669278e-32	-0.585460539277752	0.111	0.107	1.72549024200601e-27	MPZL2	PP2_KO	PP2_WT	PP2_KO _vs_ PP2_WT
7732	6.2274610043739e-32	-0.807182816663051	0.104	0.104	1.73310239751726e-27	NCK1-DT	PP2_KO	PP2_WT	PP2_KO _vs_ PP2_WT
7733	6.3495736223977e-32	0.597675374582869	0.081	0.034	1.76708633911328e-27	ETNK2	PP2_KO	PP2_WT	PP2_KO _vs_ PP2_WT
7734	6.57263605553092e-32	-0.174669962853547	0.083	0.054	1.82916461425426e-27	VPS11	PP2_KO	PP2_WT	PP2_KO _vs_ PP2_WT
7735	6.60876205348646e-32	0.187928878863217	0.106	0.062	1.83921847948528e-27	PEX11B	PP2_KO	PP2_WT	PP2_KO _vs_ PP2_WT
7736	7.08614972718571e-32	-0.238741876277352	0.107	0.078	1.97207546907578e-27	PRRG2	PP2_KO	PP2_WT	PP2_KO _vs_ PP2_WT
7737	7.36687033296676e-32	-0.225078461691254	0.088	0.055	2.05020001366465e-27	CTBS	PP2_KO	PP2_WT	PP2_KO _vs_ PP2_WT
7738	7.37864035397166e-32	0.145546354891493	0.146	0.091	2.05347561051031e-27	SLCO1A2	PP2_KO	PP2_WT	PP2_KO _vs_ PP2_WT
7739	7.54740664774277e-32	0.131697337242669	0.084	0.049	2.10044327006681e-27	GRWD1	PP2_KO	PP2_WT	PP2_KO _vs_ PP2_WT
7740	7.78308968888381e-32	1.53853601238781	0.082	0.023	2.16603386041636e-27	ASCL2	PP2_KO	PP2_WT	PP2_KO _vs_ PP2_WT
7741	8.04021263670628e-32	0.440165430300776	0.082	0.036	2.23759117679536e-27	CDC7	PP2_KO	PP2_WT	PP2_KO _vs_ PP2_WT
7742	8.29327544443773e-32	-0.552404575077531	0.08	0.067	2.30801855618702e-27	METTL4	PP2_KO	PP2_WT	PP2_KO _vs_ PP2_WT
7743	8.33586696402102e-32	0.259847749363692	0.12	0.067	2.31987177608705e-27	CREB3L1	PP2_KO	PP2_WT	PP2_KO _vs_ PP2_WT
7744	8.37986593121369e-32	-0.471425440184321	0.113	0.095	2.33211668865677e-27	AP4M1	PP2_KO	PP2_WT	PP2_KO _vs_ PP2_WT
7745	8.40797563721834e-32	0.147908571634463	0.111	0.068	2.33993961983786e-27	TOP1MT	PP2_KO	PP2_WT	PP2_KO _vs_ PP2_WT
7746	8.45058923429588e-32	-0.907198443810732	0.084	0.077	2.35179898390454e-27	ZNF451-AS1	PP2_KO	PP2_WT	PP2_KO _vs_ PP2_WT
7747	8.80136143849819e-32	0.998681216061942	0.066	0.017	2.44941888833405e-27	PWRN4	PP2_KO	PP2_WT	PP2_KO _vs_ PP2_WT
7748	8.89110486708851e-32	-0.404491461728679	0.151	0.13	2.47439448451073e-27	CEP104	PP2_KO	PP2_WT	PP2_KO _vs_ PP2_WT
7749	9.05953714903333e-32	0.139354622745321	0.113	0.067	2.52126918857598e-27	AL157834.1	PP2_KO	PP2_WT	PP2_KO _vs_ PP2_WT
7750	9.06919225129204e-32	-0.294500290571344	0.11	0.08	2.52395620353458e-27	ZNF180	PP2_KO	PP2_WT	PP2_KO _vs_ PP2_WT
7751	9.09024647883153e-32	-0.222399346532088	0.082	0.054	2.52981559505882e-27	TAZ	PP2_KO	PP2_WT	PP2_KO _vs_ PP2_WT
7752	9.39498809102496e-32	0.318463274838829	0.087	0.045	2.61462518573225e-27	HSD11B1L	PP2_KO	PP2_WT	PP2_KO _vs_ PP2_WT
7753	9.42527656570266e-32	-0.593251761524249	0.112	0.1	2.62305446823505e-27	SPIN3	PP2_KO	PP2_WT	PP2_KO _vs_ PP2_WT
7754	9.65151267254336e-32	-0.443998429122297	0.095	0.07	2.68601597676882e-27	ANKRD23	PP2_KO	PP2_WT	PP2_KO _vs_ PP2_WT
7755	9.82351548322128e-32	0.230843287402983	0.122	0.073	2.73388435898048e-27	UBL7	PP2_KO	PP2_WT	PP2_KO _vs_ PP2_WT
7756	9.97290244905386e-32	1.221818172736	0.092	0.03	2.77545875157169e-27	CLSPN	PP2_KO	PP2_WT	PP2_KO _vs_ PP2_WT
7757	1.01569187810004e-31	0.163818047844727	0.14	0.092	2.8266704967524e-27	DAXX	PP2_KO	PP2_WT	PP2_KO _vs_ PP2_WT
7758	1.02228299356758e-31	0.253415936787515	0.083	0.045	2.84501357109858e-27	AC016747.1	PP2_KO	PP2_WT	PP2_KO _vs_ PP2_WT
7759	1.1574111676899e-31	1.06568500899452	0.085	0.027	3.22107527968098e-27	RMST	PP2_KO	PP2_WT	PP2_KO _vs_ PP2_WT
7760	1.21782349199339e-31	-0.373555525362946	0.117	0.093	3.38920277821759e-27	NUP85	PP2_KO	PP2_WT	PP2_KO _vs_ PP2_WT
7761	1.23391067332612e-31	0.362860728484454	0.083	0.039	3.43397340386659e-27	NCAPG2	PP2_KO	PP2_WT	PP2_KO _vs_ PP2_WT
7762	1.26737825203168e-31	-0.538239633771025	0.123	0.104	3.52711367540417e-27	CYP27C1	PP2_KO	PP2_WT	PP2_KO _vs_ PP2_WT
7763	1.3261886764003e-31	-0.397608813648192	0.097	0.077	3.69078308642203e-27	MTMR6	PP2_KO	PP2_WT	PP2_KO _vs_ PP2_WT
7764	1.35459853578676e-31	-0.472066955632866	0.109	0.091	3.76984772509456e-27	SNX16	PP2_KO	PP2_WT	PP2_KO _vs_ PP2_WT
7765	1.35725942535418e-31	0.300231309714685	0.077	0.037	3.77725298076068e-27	DHRS4	PP2_KO	PP2_WT	PP2_KO _vs_ PP2_WT
7766	1.36774876671542e-31	-0.27296903775336	0.102	0.073	3.80644481776903e-27	AAR2	PP2_KO	PP2_WT	PP2_KO _vs_ PP2_WT
7767	1.39085560224597e-31	1.05616566992061	0.081	0.026	3.87075114105052e-27	MARVELD1	PP2_KO	PP2_WT	PP2_KO _vs_ PP2_WT
7768	1.41160496232325e-31	-1.37411976182932	0.087	0.102	3.9284966101456e-27	EYS	PP2_KO	PP2_WT	PP2_KO _vs_ PP2_WT
7769	1.46824165446476e-31	-0.521933588786365	0.095	0.081	4.08611652437541e-27	LRRC37A2	PP2_KO	PP2_WT	PP2_KO _vs_ PP2_WT
7770	1.51117339279869e-31	-0.34198957851497	0.123	0.101	4.20559555215876e-27	RABL2B	PP2_KO	PP2_WT	PP2_KO _vs_ PP2_WT
7771	1.55260682067659e-31	0.375843834309501	0.103	0.05	4.32090478194296e-27	SPAG1	PP2_KO	PP2_WT	PP2_KO _vs_ PP2_WT
7772	1.61170310392102e-31	0.709368944551722	0.087	0.033	4.48536973821221e-27	COCH	PP2_KO	PP2_WT	PP2_KO _vs_ PP2_WT
7773	1.61438668393749e-31	-0.586938196458338	0.101	0.089	4.49283814139803e-27	CEP57L1	PP2_KO	PP2_WT	PP2_KO _vs_ PP2_WT
7774	1.67340370854534e-31	0.316549934417969	0.101	0.054	4.65708252088167e-27	DNAJC30	PP2_KO	PP2_WT	PP2_KO _vs_ PP2_WT
7775	1.67828628446702e-31	0.272934607944756	0.147	0.084	4.6706707296717e-27	TBC1D4	PP2_KO	PP2_WT	PP2_KO _vs_ PP2_WT
7776	1.74473502266681e-31	-0.334605536462528	0.1	0.075	4.85559756808172e-27	AC087500.1	PP2_KO	PP2_WT	PP2_KO _vs_ PP2_WT
7777	1.77148884384281e-31	0.175025215030762	0.106	0.06	4.93005345241455e-27	LIG1	PP2_KO	PP2_WT	PP2_KO _vs_ PP2_WT
7778	1.84801732588027e-31	-0.334667300647218	0.22	0.186	5.1430322179248e-27	SLIT2	PP2_KO	PP2_WT	PP2_KO _vs_ PP2_WT
7779	1.93710104395676e-31	-0.172090490584123	0.083	0.052	5.39095220533167e-27	CBWD5	PP2_KO	PP2_WT	PP2_KO _vs_ PP2_WT
7780	1.9561124865587e-31	-0.469633023829591	0.111	0.096	5.44386105009286e-27	ZSCAN21	PP2_KO	PP2_WT	PP2_KO _vs_ PP2_WT
7781	2.0738084510248e-31	4.40049594895131	0.042	0.003	5.77140891920202e-27	APOC2	PP2_KO	PP2_WT	PP2_KO _vs_ PP2_WT
7782	2.11432971366378e-31	-0.328715561130886	0.112	0.089	5.8841795931263e-27	OCRL	PP2_KO	PP2_WT	PP2_KO _vs_ PP2_WT
7783	2.11673577093267e-31	-1.19000016175138	0.087	0.107	5.89087565050563e-27	RTN4RL1	PP2_KO	PP2_WT	PP2_KO _vs_ PP2_WT
7784	2.14030211276051e-31	-0.884679250756946	0.101	0.115	5.95646077981251e-27	GNG7	PP2_KO	PP2_WT	PP2_KO _vs_ PP2_WT
7785	2.15323516393714e-31	-0.10523262100438	0.097	0.064	5.99245346123705e-27	LRRC57	PP2_KO	PP2_WT	PP2_KO _vs_ PP2_WT
7786	2.15683457210051e-31	3.30310030647029	0.042	0.003	6.00247061415571e-27	HAS2	PP2_KO	PP2_WT	PP2_KO _vs_ PP2_WT
7787	2.278445964475e-31	-0.531859523313559	0.153	0.129	6.34091511913394e-27	PIP5K1B	PP2_KO	PP2_WT	PP2_KO _vs_ PP2_WT
7788	2.29381995889145e-31	0.106880751282686	0.103	0.064	6.38370094559492e-27	ILF3-DT	PP2_KO	PP2_WT	PP2_KO _vs_ PP2_WT
7789	2.29713510730489e-31	-0.21667686997895	0.126	0.088	6.39292700362952e-27	ST3GAL3	PP2_KO	PP2_WT	PP2_KO _vs_ PP2_WT
7790	2.37004926222021e-31	-0.800812984060952	0.11	0.118	6.59584709675885e-27	HOMER2	PP2_KO	PP2_WT	PP2_KO _vs_ PP2_WT
7791	2.37539792923014e-31	-0.13732028691591	0.111	0.079	6.61073243704748e-27	DGKZ	PP2_KO	PP2_WT	PP2_KO _vs_ PP2_WT
7792	2.4115994773531e-31	-0.478253359715934	0.127	0.104	6.71148134547369e-27	RUSC2	PP2_KO	PP2_WT	PP2_KO _vs_ PP2_WT
7793	2.50478532725011e-31	0.109333394403684	0.09	0.052	6.97081756573706e-27	SH3BP2	PP2_KO	PP2_WT	PP2_KO _vs_ PP2_WT
7794	2.59939259257786e-31	0.930033560326875	0.121	0.049	7.2341095851442e-27	SORCS1	PP2_KO	PP2_WT	PP2_KO _vs_ PP2_WT
7795	2.61354865740087e-31	-0.543682233621464	0.122	0.112	7.27350591354661e-27	RBM19	PP2_KO	PP2_WT	PP2_KO _vs_ PP2_WT
7796	2.78149241538508e-31	-0.491475592794357	0.107	0.091	7.74089339201667e-27	TMEM39B	PP2_KO	PP2_WT	PP2_KO _vs_ PP2_WT
7797	2.78847301322023e-31	0.75288566194362	0.08	0.032	7.76032039579189e-27	AL355001.2	PP2_KO	PP2_WT	PP2_KO _vs_ PP2_WT
7798	2.86580435761869e-31	-0.417349924452036	0.132	0.104	7.97553352725282e-27	AC023480.1	PP2_KO	PP2_WT	PP2_KO _vs_ PP2_WT
7799	2.95685797961323e-31	0.49297112527778	0.103	0.048	8.22893575726361e-27	SGO2	PP2_KO	PP2_WT	PP2_KO _vs_ PP2_WT
7800	2.98375077123269e-31	0.94507226366976	0.074	0.023	8.30377839634057e-27	TVP23A	PP2_KO	PP2_WT	PP2_KO _vs_ PP2_WT
7801	2.99847251232346e-31	-0.336703885426059	0.132	0.102	8.3447490017962e-27	AC123912.4	PP2_KO	PP2_WT	PP2_KO _vs_ PP2_WT
7802	3.00206157283257e-31	-0.64563028951817	0.097	0.088	8.35473735719303e-27	MYO18A	PP2_KO	PP2_WT	PP2_KO _vs_ PP2_WT
7803	3.00390893812163e-31	2.19012940927211	0.054	0.008	8.35987857479251e-27	PROX1-AS1	PP2_KO	PP2_WT	PP2_KO _vs_ PP2_WT
7804	3.01742015722532e-31	-0.479312362275753	0.101	0.083	8.39748029755806e-27	CWF19L1	PP2_KO	PP2_WT	PP2_KO _vs_ PP2_WT
7805	3.0195511042285e-31	-0.341898714431438	0.1	0.072	8.4034107230679e-27	CCDC65	PP2_KO	PP2_WT	PP2_KO _vs_ PP2_WT
7806	3.04356386338652e-31	0.374073778795502	0.105	0.055	8.47023823180468e-27	SRRD	PP2_KO	PP2_WT	PP2_KO _vs_ PP2_WT
7807	3.06825909647841e-31	-0.268107805236634	0.104	0.081	8.53896506549942e-27	DEDD	PP2_KO	PP2_WT	PP2_KO _vs_ PP2_WT
7808	3.07738052068001e-31	-0.575977338331386	0.108	0.097	8.56434998905246e-27	RFX1	PP2_KO	PP2_WT	PP2_KO _vs_ PP2_WT
7809	3.08995114688894e-31	0.452224102464986	0.114	0.054	8.59933404179191e-27	AC093791.2	PP2_KO	PP2_WT	PP2_KO _vs_ PP2_WT
7810	3.13493171949284e-31	-0.957038965345066	0.079	0.085	8.72451497534857e-27	DBF4B	PP2_KO	PP2_WT	PP2_KO _vs_ PP2_WT
7811	3.13662263443511e-31	-0.20396031548769	0.1	0.067	8.72922079163291e-27	ALDH5A1	PP2_KO	PP2_WT	PP2_KO _vs_ PP2_WT
7812	3.15469628205479e-31	-0.527958282933931	0.077	0.058	8.77951975295849e-27	ANKRD54	PP2_KO	PP2_WT	PP2_KO _vs_ PP2_WT
7813	3.4069774150534e-31	4.47271778982917	0.034	0.001	9.4816181460936e-27	KCNK10	PP2_KO	PP2_WT	PP2_KO _vs_ PP2_WT
7814	3.47730505463406e-31	0.818305357473823	0.092	0.038	9.67733996704659e-27	MYL5	PP2_KO	PP2_WT	PP2_KO _vs_ PP2_WT
7815	3.5221218256563e-31	0.235476621970434	0.074	0.036	9.8020650408015e-27	SRCIN1	PP2_KO	PP2_WT	PP2_KO _vs_ PP2_WT
7816	3.55083869684701e-31	-1.23808899621326	0.084	0.101	9.88198409332523e-27	AP001442.1	PP2_KO	PP2_WT	PP2_KO _vs_ PP2_WT
7817	3.6382780710648e-31	-0.420704367657202	0.094	0.072	1.01253278717733e-26	MINDY4	PP2_KO	PP2_WT	PP2_KO _vs_ PP2_WT
7818	3.73236922205449e-31	1.39869209591591	0.065	0.016	1.03871835449776e-26	SNHG26	PP2_KO	PP2_WT	PP2_KO _vs_ PP2_WT
7819	3.86267382425501e-31	-1.49031962286749	0.076	0.121	1.07498212529017e-26	POT1-AS1	PP2_KO	PP2_WT	PP2_KO _vs_ PP2_WT
7820	3.88482886399832e-31	-0.648090747412669	0.075	0.063	1.08114787285073e-26	GORAB	PP2_KO	PP2_WT	PP2_KO _vs_ PP2_WT
7821	3.94006731889277e-31	-0.118610527838184	0.124	0.086	1.09652073484786e-26	FAXC	PP2_KO	PP2_WT	PP2_KO _vs_ PP2_WT
7822	3.98039902181761e-31	-0.486320561993139	0.137	0.121	1.10774504777184e-26	CCDC7	PP2_KO	PP2_WT	PP2_KO _vs_ PP2_WT
7823	4.015786892719e-31	0.9148290368159	0.064	0.02	1.1175934922437e-26	SAMD14	PP2_KO	PP2_WT	PP2_KO _vs_ PP2_WT
7824	4.19396893465247e-31	2.13894112326692	0.053	0.008	1.16718155451378e-26	HMCN1	PP2_KO	PP2_WT	PP2_KO _vs_ PP2_WT
7825	4.23443953188235e-31	-0.904342176832735	0.146	0.159	1.17844452172286e-26	PACRG	PP2_KO	PP2_WT	PP2_KO _vs_ PP2_WT
7826	4.34689567300099e-31	-0.285477575713318	0.12	0.091	1.20974106579618e-26	LMBR1L	PP2_KO	PP2_WT	PP2_KO _vs_ PP2_WT
7827	4.40901853539682e-31	-0.547183043645417	0.118	0.103	1.22702985840093e-26	BTN2A1	PP2_KO	PP2_WT	PP2_KO _vs_ PP2_WT
7828	4.42776728808523e-31	1.00612509368421	0.062	0.019	1.23224763627412e-26	CDT1	PP2_KO	PP2_WT	PP2_KO _vs_ PP2_WT
7829	4.43295441299684e-31	-0.740491806962725	0.112	0.1	1.23369121313702e-26	AL157392.3	PP2_KO	PP2_WT	PP2_KO _vs_ PP2_WT
7830	4.49699843627395e-31	-0.275644099558491	0.113	0.085	1.25151466481504e-26	NOM1	PP2_KO	PP2_WT	PP2_KO _vs_ PP2_WT
7831	4.83823665236201e-31	-0.133545424482225	0.077	0.048	1.34648126035235e-26	LINC00641	PP2_KO	PP2_WT	PP2_KO _vs_ PP2_WT
7832	4.84212309058101e-31	-0.473795563000083	0.108	0.093	1.3475628561087e-26	PMS2	PP2_KO	PP2_WT	PP2_KO _vs_ PP2_WT
7833	4.91879289100611e-31	0.266268184922358	0.072	0.034	1.368900061567e-26	ABHD14B	PP2_KO	PP2_WT	PP2_KO _vs_ PP2_WT
7834	5.0559000502419e-31	-0.144950917889547	0.113	0.078	1.40705698398232e-26	ZNF649	PP2_KO	PP2_WT	PP2_KO _vs_ PP2_WT
7835	5.06236250494039e-31	-0.166184795108932	0.218	0.181	1.40885548512491e-26	PDX1	PP2_KO	PP2_WT	PP2_KO _vs_ PP2_WT
7836	5.12463547329836e-31	-0.602909715473661	0.085	0.074	1.42618605221893e-26	RANBP6	PP2_KO	PP2_WT	PP2_KO _vs_ PP2_WT
7837	5.18266357491119e-31	-0.292233035264057	0.137	0.108	1.44233527289778e-26	METAP1D	PP2_KO	PP2_WT	PP2_KO _vs_ PP2_WT
7838	5.24811555615767e-31	-0.174739847140653	0.103	0.068	1.46055055927868e-26	SUV39H2	PP2_KO	PP2_WT	PP2_KO _vs_ PP2_WT
7839	5.26447967735511e-31	0.194861043519909	0.133	0.081	1.46510469420793e-26	EHD1	PP2_KO	PP2_WT	PP2_KO _vs_ PP2_WT
7840	5.47919626718662e-31	-0.418412795588007	0.106	0.082	1.52486032115803e-26	IQANK1	PP2_KO	PP2_WT	PP2_KO _vs_ PP2_WT
7841	5.49776056232364e-31	-0.231112935145691	0.112	0.083	1.53002676449467e-26	ELK4	PP2_KO	PP2_WT	PP2_KO _vs_ PP2_WT
7842	5.54286152256386e-31	-0.407052195742854	0.097	0.078	1.54257836172952e-26	PLXNA1	PP2_KO	PP2_WT	PP2_KO _vs_ PP2_WT
7843	5.70929128513956e-31	-0.617480731886898	0.112	0.103	1.58889576465434e-26	ARHGEF1	PP2_KO	PP2_WT	PP2_KO _vs_ PP2_WT
7844	5.81230777002395e-31	2.43492319923952	0.041	0.004	1.61756525239766e-26	AF064860.1	PP2_KO	PP2_WT	PP2_KO _vs_ PP2_WT
7845	5.86728083721496e-31	-0.287016228182586	0.111	0.083	1.63286425699692e-26	KATNA1	PP2_KO	PP2_WT	PP2_KO _vs_ PP2_WT
7846	6.08188512983557e-31	0.272240363136601	0.087	0.047	1.69258863163324e-26	DECR2	PP2_KO	PP2_WT	PP2_KO _vs_ PP2_WT
7847	6.36628664652931e-31	-0.93863668251033	0.076	0.084	1.77173757372911e-26	PPIL6	PP2_KO	PP2_WT	PP2_KO _vs_ PP2_WT
7848	6.46337562613234e-31	-0.263348659518709	0.104	0.077	1.79875743675263e-26	ZBTB37	PP2_KO	PP2_WT	PP2_KO _vs_ PP2_WT
7849	6.53447402913298e-31	-0.537989877009235	0.112	0.093	1.81854412230771e-26	SDCBP2-AS1	PP2_KO	PP2_WT	PP2_KO _vs_ PP2_WT
7850	6.64556935690995e-31	-0.718783450436032	0.068	0.053	1.84946195202804e-26	HNF4A-AS1	PP2_KO	PP2_WT	PP2_KO _vs_ PP2_WT
7851	6.71313813194699e-31	-0.889607220217988	0.103	0.12	1.86826634212085e-26	HIST1H1E	PP2_KO	PP2_WT	PP2_KO _vs_ PP2_WT
7852	6.84296933601454e-31	-0.397457825672533	0.117	0.092	1.90439836621285e-26	DET1	PP2_KO	PP2_WT	PP2_KO _vs_ PP2_WT
7853	7.06856923257319e-31	-0.319308731567634	0.111	0.088	1.96718281742512e-26	BBS2	PP2_KO	PP2_WT	PP2_KO _vs_ PP2_WT
7854	7.17917356651926e-31	-0.180845196217157	0.098	0.065	1.99796400356231e-26	TRIB2	PP2_KO	PP2_WT	PP2_KO _vs_ PP2_WT
7855	7.37801499076193e-31	-0.478362632170025	0.087	0.068	2.05330157192904e-26	ZNF510	PP2_KO	PP2_WT	PP2_KO _vs_ PP2_WT
7856	7.59326119984829e-31	-0.471969365791654	0.148	0.131	2.11320459191778e-26	DOCK8	PP2_KO	PP2_WT	PP2_KO _vs_ PP2_WT
7857	7.72173488740442e-31	0.139166409455719	0.275	0.198	2.14895881916465e-26	MAF	PP2_KO	PP2_WT	PP2_KO _vs_ PP2_WT
7858	8.18008109549553e-31	-0.302284516893789	0.088	0.066	2.27651656887641e-26	POMT1	PP2_KO	PP2_WT	PP2_KO _vs_ PP2_WT
7859	8.37844771941144e-31	0.580845503348376	0.081	0.036	2.3317220003122e-26	PCIF1	PP2_KO	PP2_WT	PP2_KO _vs_ PP2_WT
7860	8.4982884167725e-31	0.792195903745413	0.105	0.043	2.36507366638779e-26	GLTPD2	PP2_KO	PP2_WT	PP2_KO _vs_ PP2_WT
7861	8.59243213474162e-31	-0.223456846694689	0.098	0.071	2.39127386309859e-26	ABHD17C	PP2_KO	PP2_WT	PP2_KO _vs_ PP2_WT
7862	8.60426503910809e-31	-0.354251463713919	0.131	0.109	2.39456696038378e-26	CCNJ	PP2_KO	PP2_WT	PP2_KO _vs_ PP2_WT
7863	8.60448462418484e-31	0.505360606819489	0.078	0.033	2.39462807091064e-26	SLC25A44	PP2_KO	PP2_WT	PP2_KO _vs_ PP2_WT
7864	8.72475226965183e-31	1.33138722696862	0.054	0.011	2.4280985566441e-26	AC090348.1	PP2_KO	PP2_WT	PP2_KO _vs_ PP2_WT
7865	8.8036904868999e-31	-0.535938243044713	0.2	0.201	2.45006706250424e-26	DUSP4	PP2_KO	PP2_WT	PP2_KO _vs_ PP2_WT
7866	9.0228777287089e-31	0.150977417888871	0.116	0.07	2.51106687189969e-26	TOR3A	PP2_KO	PP2_WT	PP2_KO _vs_ PP2_WT
7867	9.14133278868526e-31	-0.29653193281478	0.084	0.057	2.54403291509111e-26	ALKBH4	PP2_KO	PP2_WT	PP2_KO _vs_ PP2_WT
7868	9.22700957761651e-31	-0.190954841985179	0.131	0.097	2.56787676545068e-26	WARS	PP2_KO	PP2_WT	PP2_KO _vs_ PP2_WT
7869	9.29831976319263e-31	0.281241223055615	0.094	0.049	2.58772239009651e-26	CCDC71L	PP2_KO	PP2_WT	PP2_KO _vs_ PP2_WT
7870	9.33603547729559e-31	0.64042443077817	0.073	0.03	2.59821867333136e-26	NCAPH2	PP2_KO	PP2_WT	PP2_KO _vs_ PP2_WT
7871	9.36538578912351e-31	0.139140567265032	0.081	0.047	2.60638686511307e-26	ARFRP1	PP2_KO	PP2_WT	PP2_KO _vs_ PP2_WT
7872	9.49548673897628e-31	-0.10246107709842	0.101	0.065	2.6425939594571e-26	KNTC1	PP2_KO	PP2_WT	PP2_KO _vs_ PP2_WT
7873	9.53725469775514e-31	-0.334234338912628	0.153	0.118	2.65421798238526e-26	CEP128	PP2_KO	PP2_WT	PP2_KO _vs_ PP2_WT
7874	9.64578160091484e-31	-0.298491834197431	0.121	0.096	2.6844210195346e-26	DHX16	PP2_KO	PP2_WT	PP2_KO _vs_ PP2_WT
7875	1.04783623122598e-30	0.141213103707251	0.109	0.069	2.91612823150189e-26	RELA	PP2_KO	PP2_WT	PP2_KO _vs_ PP2_WT
7876	1.05826010710762e-30	0.43987887827162	0.078	0.035	2.94513787808051e-26	UCK1	PP2_KO	PP2_WT	PP2_KO _vs_ PP2_WT
7877	1.09049285604609e-30	-0.314658515862766	0.119	0.095	3.03484161837627e-26	FOXP4-AS1	PP2_KO	PP2_WT	PP2_KO _vs_ PP2_WT
7878	1.11262895256067e-30	-0.157604375768244	0.107	0.077	3.09644637497634e-26	OMA1	PP2_KO	PP2_WT	PP2_KO _vs_ PP2_WT
7879	1.1476092296485e-30	0.286431006655572	0.09	0.044	3.19379648611177e-26	NT5DC3	PP2_KO	PP2_WT	PP2_KO _vs_ PP2_WT
7880	1.17510308370831e-30	-0.221329823119403	0.109	0.084	3.27031188196024e-26	C5orf51	PP2_KO	PP2_WT	PP2_KO _vs_ PP2_WT
7881	1.18775421236602e-30	0.678270935497723	0.082	0.033	3.30551997301462e-26	C1orf53	PP2_KO	PP2_WT	PP2_KO _vs_ PP2_WT
7882	1.29198365367858e-30	-0.286243988762335	0.09	0.066	3.5955905081875e-26	TYK2	PP2_KO	PP2_WT	PP2_KO _vs_ PP2_WT
7883	1.29239996733389e-30	-0.208385019750816	0.1	0.073	3.59674910909022e-26	TPMT	PP2_KO	PP2_WT	PP2_KO _vs_ PP2_WT
7884	1.43041006939816e-30	-1.2786260842352	0.076	0.112	3.98083122313507e-26	SDK2	PP2_KO	PP2_WT	PP2_KO _vs_ PP2_WT
7885	1.44650183521356e-30	0.275828027826408	0.092	0.05	4.02561460739933e-26	EFNA2	PP2_KO	PP2_WT	PP2_KO _vs_ PP2_WT
7886	1.45203029916849e-30	-0.470109223337917	0.113	0.093	4.0410003225859e-26	IPMK	PP2_KO	PP2_WT	PP2_KO _vs_ PP2_WT
7887	1.45605073145241e-30	-0.141780527122664	0.108	0.074	4.05218918563207e-26	STRIP1	PP2_KO	PP2_WT	PP2_KO _vs_ PP2_WT
7888	1.50697775675423e-30	-0.1048941170997	0.106	0.07	4.19391909704703e-26	GCLM	PP2_KO	PP2_WT	PP2_KO _vs_ PP2_WT
7889	1.55777063731601e-30	-0.141951961690289	0.114	0.079	4.33527568365044e-26	KCTD10	PP2_KO	PP2_WT	PP2_KO _vs_ PP2_WT
7890	1.55923378070839e-30	-0.451308551209864	0.085	0.072	4.33934761171145e-26	OCEL1	PP2_KO	PP2_WT	PP2_KO _vs_ PP2_WT
7891	1.60375817641438e-30	-0.231764279967019	0.098	0.068	4.46325900496122e-26	ANKRD52	PP2_KO	PP2_WT	PP2_KO _vs_ PP2_WT
7892	1.6233346856525e-30	0.570867276030845	0.074	0.031	4.5177404301709e-26	SERP2	PP2_KO	PP2_WT	PP2_KO _vs_ PP2_WT
7893	1.68344081024245e-30	0.971794459964366	0.058	0.016	4.68501577490473e-26	ELAVL4	PP2_KO	PP2_WT	PP2_KO _vs_ PP2_WT
7894	1.72914536592681e-30	0.688719995735072	0.093	0.042	4.81221155337432e-26	HCG11	PP2_KO	PP2_WT	PP2_KO _vs_ PP2_WT
7895	1.75645188602485e-30	-0.652616471612329	0.108	0.098	4.88820559880716e-26	NOCT	PP2_KO	PP2_WT	PP2_KO _vs_ PP2_WT
7896	1.76191658269754e-30	0.909697737996504	0.057	0.017	4.90341384964727e-26	SLC39A13	PP2_KO	PP2_WT	PP2_KO _vs_ PP2_WT
7897	1.86857233057661e-30	-0.17930818962411	0.117	0.085	5.2002367959947e-26	PIP4K2C	PP2_KO	PP2_WT	PP2_KO _vs_ PP2_WT
7898	1.91269312509959e-30	-0.764849697392108	0.098	0.095	5.32302496715216e-26	AC008969.1	PP2_KO	PP2_WT	PP2_KO _vs_ PP2_WT
7899	1.95964030166382e-30	-0.660983580932534	0.238	0.25	5.4536789595304e-26	LINC00278	PP2_KO	PP2_WT	PP2_KO _vs_ PP2_WT
7900	1.96751497673944e-30	2.8461508126301	0.048	0.005	5.47559418026586e-26	JCAD	PP2_KO	PP2_WT	PP2_KO _vs_ PP2_WT
7901	2.01655108534456e-30	-0.642919807035325	0.084	0.081	5.6120616705139e-26	EGFL7	PP2_KO	PP2_WT	PP2_KO _vs_ PP2_WT
7902	2.05071692601567e-30	1.00447424392493	0.077	0.026	5.70714520510161e-26	STRA6	PP2_KO	PP2_WT	PP2_KO _vs_ PP2_WT
7903	2.10299797174956e-30	0.417223201112176	0.073	0.033	5.85264335537901e-26	CTU1	PP2_KO	PP2_WT	PP2_KO _vs_ PP2_WT
7904	2.11530345854797e-30	-0.761888015600372	0.094	0.087	5.88688952513901e-26	EFCAB13	PP2_KO	PP2_WT	PP2_KO _vs_ PP2_WT
7905	2.11929417854497e-30	0.305775665569426	0.101	0.054	5.89799569889066e-26	DEDD2	PP2_KO	PP2_WT	PP2_KO _vs_ PP2_WT
7906	2.12264270848456e-30	0.373014776979383	0.119	0.062	5.90731465771254e-26	CELF4	PP2_KO	PP2_WT	PP2_KO _vs_ PP2_WT
7907	2.12315196078875e-30	-0.736381443468533	0.091	0.089	5.90873190687508e-26	ZFYVE1	PP2_KO	PP2_WT	PP2_KO _vs_ PP2_WT
7908	2.1496394657605e-30	-0.454484554701271	0.11	0.091	5.98244663321146e-26	MADD	PP2_KO	PP2_WT	PP2_KO _vs_ PP2_WT
7909	2.16512072120631e-30	0.122638543429819	0.091	0.05	6.02553096711717e-26	TTC39A	PP2_KO	PP2_WT	PP2_KO _vs_ PP2_WT
7910	2.19531172494705e-30	0.217296768818458	0.084	0.043	6.10955253052763e-26	POLRMT	PP2_KO	PP2_WT	PP2_KO _vs_ PP2_WT
7911	2.21189050013218e-30	-1.19639529203197	0.079	0.103	6.15569126186785e-26	GANC	PP2_KO	PP2_WT	PP2_KO _vs_ PP2_WT
7912	2.31348613591856e-30	-0.461135249071473	0.093	0.077	6.43843191626136e-26	SPRY2	PP2_KO	PP2_WT	PP2_KO _vs_ PP2_WT
7913	2.342564518749e-30	0.291093570109725	0.104	0.059	6.51935705567848e-26	TINF2	PP2_KO	PP2_WT	PP2_KO _vs_ PP2_WT
7914	2.39025851670816e-30	1.40582960072754	0.044	0.009	6.6520894519988e-26	ARL4D	PP2_KO	PP2_WT	PP2_KO _vs_ PP2_WT
7915	2.41565921286333e-30	-0.885017805322666	0.114	0.135	6.72277958939865e-26	SOX21-AS1	PP2_KO	PP2_WT	PP2_KO _vs_ PP2_WT
7916	2.43469502313687e-30	0.677658521701873	0.076	0.031	6.77575624938992e-26	RWDD2B	PP2_KO	PP2_WT	PP2_KO _vs_ PP2_WT
7917	2.48308207715696e-30	-0.347074320374515	0.104	0.081	6.91041742072782e-26	AC004816.1	PP2_KO	PP2_WT	PP2_KO _vs_ PP2_WT
7918	2.48518969707004e-30	-0.127318931957037	0.102	0.07	6.91628292694592e-26	RRNAD1	PP2_KO	PP2_WT	PP2_KO _vs_ PP2_WT
7919	2.52047280838688e-30	0.843073955401506	0.069	0.023	7.01447582574069e-26	PRNP	PP2_KO	PP2_WT	PP2_KO _vs_ PP2_WT
7920	2.59588421364677e-30	-0.237536201136099	0.148	0.114	7.22434576657896e-26	STK40	PP2_KO	PP2_WT	PP2_KO _vs_ PP2_WT
7921	2.60069953298735e-30	-0.233833887867116	0.1	0.071	7.2377468003038e-26	FAM114A2	PP2_KO	PP2_WT	PP2_KO _vs_ PP2_WT
7922	2.65434982316611e-30	-0.378649079971228	0.091	0.069	7.3870555578713e-26	EZH1	PP2_KO	PP2_WT	PP2_KO _vs_ PP2_WT
7923	2.77001358941321e-30	0.417123897755232	0.092	0.045	7.70894781933696e-26	DPAGT1	PP2_KO	PP2_WT	PP2_KO _vs_ PP2_WT
7924	2.87030020302927e-30	-0.292530562274831	0.094	0.071	7.98804546503046e-26	LTO1	PP2_KO	PP2_WT	PP2_KO _vs_ PP2_WT
7925	2.93255508079155e-30	0.74316116117793	0.115	0.052	8.16130078984289e-26	GALNT4	PP2_KO	PP2_WT	PP2_KO _vs_ PP2_WT
7926	2.97609357386486e-30	0.328952376250053	0.096	0.051	8.2824684160659e-26	DOK4	PP2_KO	PP2_WT	PP2_KO _vs_ PP2_WT
7927	2.98693977074009e-30	-0.525936023284916	0.105	0.09	8.31265338196966e-26	LRRC6	PP2_KO	PP2_WT	PP2_KO _vs_ PP2_WT
7928	3.09190939160712e-30	0.346697025810629	0.094	0.047	8.6047838368426e-26	TPRA1	PP2_KO	PP2_WT	PP2_KO _vs_ PP2_WT
7929	3.10458758188692e-30	-0.625621649147211	0.094	0.077	8.6400672403913e-26	ABCG2	PP2_KO	PP2_WT	PP2_KO _vs_ PP2_WT
7930	3.18606757375622e-30	-0.287449904240022	0.073	0.051	8.86682605776356e-26	EXOSC2	PP2_KO	PP2_WT	PP2_KO _vs_ PP2_WT
7931	3.24426944478693e-30	0.309559661696519	0.108	0.056	9.02880186484202e-26	SNHG15	PP2_KO	PP2_WT	PP2_KO _vs_ PP2_WT
7932	3.36995594571542e-30	-0.220441349853131	0.097	0.064	9.37858739692602e-26	GRK4	PP2_KO	PP2_WT	PP2_KO _vs_ PP2_WT
7933	3.37711860082442e-30	-0.581843642325121	0.134	0.12	9.39852106609435e-26	RAB3C	PP2_KO	PP2_WT	PP2_KO _vs_ PP2_WT
7934	3.41088081622116e-30	-0.584383444280352	0.101	0.086	9.49248131154349e-26	CATSPERE	PP2_KO	PP2_WT	PP2_KO _vs_ PP2_WT
7935	3.4357818391295e-30	-0.210995732826515	0.128	0.095	9.5617808582974e-26	AJUBA	PP2_KO	PP2_WT	PP2_KO _vs_ PP2_WT
7936	3.4631314029137e-30	-0.441591735978835	0.105	0.084	9.63789469430882e-26	ZUP1	PP2_KO	PP2_WT	PP2_KO _vs_ PP2_WT
7937	3.48449616386049e-30	0.283149114128027	0.087	0.043	9.69735282402375e-26	KIAA1257	PP2_KO	PP2_WT	PP2_KO _vs_ PP2_WT
7938	3.60598419305378e-30	-0.465646039288444	0.094	0.076	1.00354540092687e-25	PSKH1	PP2_KO	PP2_WT	PP2_KO _vs_ PP2_WT
7939	3.61225145911199e-30	-0.685466250676957	0.095	0.078	1.00528958107087e-25	C2orf88	PP2_KO	PP2_WT	PP2_KO _vs_ PP2_WT
7940	3.80485290268142e-30	0.559673285200239	0.073	0.03	1.05889056281624e-25	C9orf64	PP2_KO	PP2_WT	PP2_KO _vs_ PP2_WT
7941	3.88690439706811e-30	-0.278336197825863	0.075	0.052	1.08172549370406e-25	BCL2L2	PP2_KO	PP2_WT	PP2_KO _vs_ PP2_WT
7942	3.90410486770849e-30	-0.70957040589909	0.11	0.103	1.08651238468327e-25	JAG1	PP2_KO	PP2_WT	PP2_KO _vs_ PP2_WT
7943	4.01980867881246e-30	-0.439520100638678	0.116	0.096	1.11871275531351e-25	LINC02062	PP2_KO	PP2_WT	PP2_KO _vs_ PP2_WT
7944	4.06010324016426e-30	-0.234586146764073	0.086	0.059	1.12992673173771e-25	TMEM80	PP2_KO	PP2_WT	PP2_KO _vs_ PP2_WT
7945	4.10982614808766e-30	0.151343412008653	0.075	0.038	1.1437646170128e-25	MRAS	PP2_KO	PP2_WT	PP2_KO _vs_ PP2_WT
7946	4.17354003707689e-30	0.103676870321202	0.094	0.053	1.1614961923185e-25	FAM66C	PP2_KO	PP2_WT	PP2_KO _vs_ PP2_WT
7947	4.24428306305573e-30	5.04486101085715	0.032	0.001	1.18118397644841e-25	RBMS3-AS2	PP2_KO	PP2_WT	PP2_KO _vs_ PP2_WT
7948	4.42995901939177e-30	3.00035587135217	0.042	0.004	1.23285759509673e-25	SLC15A1	PP2_KO	PP2_WT	PP2_KO _vs_ PP2_WT
7949	4.47249334431835e-30	-0.109677668880181	0.116	0.076	1.2446948977238e-25	ABCC10	PP2_KO	PP2_WT	PP2_KO _vs_ PP2_WT
7950	4.4858611816506e-30	-0.639827468220477	0.107	0.1	1.24841516685336e-25	CLK4	PP2_KO	PP2_WT	PP2_KO _vs_ PP2_WT
7951	4.52633690193301e-30	-0.117888238536513	0.082	0.05	1.25967955980796e-25	LTBP3	PP2_KO	PP2_WT	PP2_KO _vs_ PP2_WT
7952	4.54187590976592e-30	-0.27377871213833	0.125	0.094	1.26400406568786e-25	BRF1	PP2_KO	PP2_WT	PP2_KO _vs_ PP2_WT
7953	4.59702905367781e-30	4.51468928266185	0.032	0.001	1.27935318563853e-25	APOH	PP2_KO	PP2_WT	PP2_KO _vs_ PP2_WT
7954	4.62633303258265e-30	0.684902853330316	0.142	0.068	1.28750848296775e-25	LINGO2	PP2_KO	PP2_WT	PP2_KO _vs_ PP2_WT
7955	4.80220157433409e-30	-0.412559281517893	0.094	0.075	1.33645269813718e-25	MXRA8	PP2_KO	PP2_WT	PP2_KO _vs_ PP2_WT
7956	4.90592636564563e-30	-0.357553001756574	0.106	0.081	1.36531930755918e-25	WDR92	PP2_KO	PP2_WT	PP2_KO _vs_ PP2_WT
7957	4.94140078224684e-30	-0.288863666826747	0.175	0.132	1.37519183769929e-25	AL157778.1	PP2_KO	PP2_WT	PP2_KO _vs_ PP2_WT
7958	4.9430883646652e-30	1.76107177642441	0.072	0.017	1.37566149188632e-25	ADAMTS18	PP2_KO	PP2_WT	PP2_KO _vs_ PP2_WT
7959	4.96634195325374e-30	0.116233132949392	0.064	0.028	1.38213296559052e-25	MND1	PP2_KO	PP2_WT	PP2_KO _vs_ PP2_WT
7960	5.11124323754927e-30	0.20700609015338	0.546	0.453	1.42245899300996e-25	HIST1H4C	PP2_KO	PP2_WT	PP2_KO _vs_ PP2_WT
7961	5.14557181004786e-30	0.199775755870047	0.098	0.051	1.43201263473632e-25	MBNL3	PP2_KO	PP2_WT	PP2_KO _vs_ PP2_WT
7962	5.15605615325702e-30	3.66174304908384	0.032	0.001	1.43493042745143e-25	ARSJ	PP2_KO	PP2_WT	PP2_KO _vs_ PP2_WT
7963	5.19570886423114e-30	0.308259263281268	0.085	0.043	1.44596577691553e-25	DNAJC14	PP2_KO	PP2_WT	PP2_KO _vs_ PP2_WT
7964	5.32314959626701e-30	-0.987919361405355	0.152	0.211	1.48143253264111e-25	LINC01889	PP2_KO	PP2_WT	PP2_KO _vs_ PP2_WT
7965	5.38684619922779e-30	4.43046481695454	0.033	0.001	1.49915929724509e-25	CA5A	PP2_KO	PP2_WT	PP2_KO _vs_ PP2_WT
7966	5.663495227474e-30	-0.523119511027233	0.102	0.087	1.57615072180601e-25	MTPAP	PP2_KO	PP2_WT	PP2_KO _vs_ PP2_WT
7967	5.70594108838557e-30	0.573291920997248	0.069	0.028	1.5879634048977e-25	CDCA4	PP2_KO	PP2_WT	PP2_KO _vs_ PP2_WT
7968	5.72750849798176e-30	3.68253407171813	0.042	0.003	1.59396561498832e-25	CALB1	PP2_KO	PP2_WT	PP2_KO _vs_ PP2_WT
7969	5.77266732917155e-30	-0.238086348981168	0.092	0.066	1.60653331770844e-25	PPAN	PP2_KO	PP2_WT	PP2_KO _vs_ PP2_WT
7970	5.81721425804478e-30	-0.892778979359708	0.096	0.1	1.61893072801386e-25	GRAMD4	PP2_KO	PP2_WT	PP2_KO _vs_ PP2_WT
7971	5.82257065989238e-30	-0.638438970736976	0.081	0.071	1.62042141464805e-25	AC009262.1	PP2_KO	PP2_WT	PP2_KO _vs_ PP2_WT
7972	5.86274393434873e-30	-0.592241811453636	0.096	0.081	1.63160163692925e-25	AC004889.1	PP2_KO	PP2_WT	PP2_KO _vs_ PP2_WT
7973	5.97289536431859e-30	-0.132900546791368	0.101	0.07	1.66225677988986e-25	VCPKMT	PP2_KO	PP2_WT	PP2_KO _vs_ PP2_WT
7974	5.9910168891197e-30	0.737948333042349	0.077	0.029	1.66730000024201e-25	FTCD	PP2_KO	PP2_WT	PP2_KO _vs_ PP2_WT
7975	6.0799687878188e-30	0.138598189335266	0.113	0.071	1.69205531364997e-25	SNUPN	PP2_KO	PP2_WT	PP2_KO _vs_ PP2_WT
7976	6.20315907627039e-30	-0.195200108543397	0.077	0.05	1.72633917092605e-25	C1orf56	PP2_KO	PP2_WT	PP2_KO _vs_ PP2_WT
7977	6.31545575452725e-30	-0.192514328277372	0.094	0.064	1.75759133648493e-25	FLCN	PP2_KO	PP2_WT	PP2_KO _vs_ PP2_WT
7978	6.39561342108357e-30	0.491784901315405	0.061	0.026	1.77989921508756e-25	AL136454.1	PP2_KO	PP2_WT	PP2_KO _vs_ PP2_WT
7979	6.44614892639462e-30	0.427427945202001	0.083	0.039	1.79396324621562e-25	PRXL2C	PP2_KO	PP2_WT	PP2_KO _vs_ PP2_WT
7980	6.58759502440442e-30	-0.291945043875938	0.145	0.113	1.83332769529175e-25	ZNF337-AS1	PP2_KO	PP2_WT	PP2_KO _vs_ PP2_WT
7981	6.6174638878994e-30	2.49777321384084	0.052	0.007	1.8416402000024e-25	NTNG1	PP2_KO	PP2_WT	PP2_KO _vs_ PP2_WT
7982	6.65682699349362e-30	1.42366282907467	0.045	0.008	1.85259495228927e-25	ITGA1	PP2_KO	PP2_WT	PP2_KO _vs_ PP2_WT
7983	6.70013460595575e-30	0.882140582187761	0.094	0.035	1.86464746083748e-25	MAMLD1	PP2_KO	PP2_WT	PP2_KO _vs_ PP2_WT
7984	6.95023095337359e-30	0.187110243601212	0.081	0.043	1.93424927432387e-25	SLC5A6	PP2_KO	PP2_WT	PP2_KO _vs_ PP2_WT
7985	6.9680775074717e-30	-0.548767479323438	0.128	0.116	1.93921597032937e-25	EFCAB6	PP2_KO	PP2_WT	PP2_KO _vs_ PP2_WT
7986	7.03090436550397e-30	-0.748007448330274	0.107	0.103	1.95670068491975e-25	MSH5	PP2_KO	PP2_WT	PP2_KO _vs_ PP2_WT
7987	7.03094566962821e-30	1.04100604371674	0.064	0.018	1.95671217985753e-25	LRRC4C	PP2_KO	PP2_WT	PP2_KO _vs_ PP2_WT
7988	7.12978320608894e-30	-1.18746670509529	0.076	0.101	1.98421866625455e-25	CHST15	PP2_KO	PP2_WT	PP2_KO _vs_ PP2_WT
7989	7.23784820963842e-30	-0.341303892207999	0.115	0.096	2.01429315674237e-25	ZNFX1	PP2_KO	PP2_WT	PP2_KO _vs_ PP2_WT
7990	7.48880175834026e-30	0.184824147805097	0.096	0.054	2.08413352934609e-25	IKBIP	PP2_KO	PP2_WT	PP2_KO _vs_ PP2_WT
7991	7.79690589564908e-30	-0.297639479492846	0.114	0.084	2.16987891075914e-25	BCL2L11	PP2_KO	PP2_WT	PP2_KO _vs_ PP2_WT
7992	7.93286861484675e-30	-0.347310509762549	0.146	0.118	2.20771733551185e-25	WDR78	PP2_KO	PP2_WT	PP2_KO _vs_ PP2_WT
7993	7.96534420949075e-30	5.43898255851981	0.03	0	2.21675529350128e-25	SLC17A4	PP2_KO	PP2_WT	PP2_KO _vs_ PP2_WT
7994	8.05973878359777e-30	-0.675375369756831	0.089	0.084	2.24302530347526e-25	ACSF3	PP2_KO	PP2_WT	PP2_KO _vs_ PP2_WT
7995	8.12987528668766e-30	-0.459734713719031	0.088	0.072	2.26254429228517e-25	PYROXD1	PP2_KO	PP2_WT	PP2_KO _vs_ PP2_WT
7996	8.24494284149157e-30	0.190446672804621	0.109	0.065	2.29456759278711e-25	TMEM25	PP2_KO	PP2_WT	PP2_KO _vs_ PP2_WT
7997	8.53641751850314e-30	-0.535966809345403	0.151	0.138	2.37568499539943e-25	JAZF1	PP2_KO	PP2_WT	PP2_KO _vs_ PP2_WT
7998	8.66207283081417e-30	-0.206407086193503	0.079	0.049	2.41065486881558e-25	ANKDD1A	PP2_KO	PP2_WT	PP2_KO _vs_ PP2_WT
7999	8.72666628932707e-30	-0.401847922465861	0.116	0.1	2.42863122831972e-25	PM20D2	PP2_KO	PP2_WT	PP2_KO _vs_ PP2_WT
8000	9.33933095991245e-30	0.935363783738418	0.09	0.034	2.59913580614363e-25	CLEC11A	PP2_KO	PP2_WT	PP2_KO _vs_ PP2_WT
8001	9.35461968943688e-30	0.193042146022286	0.092	0.052	2.60339065957028e-25	PTP4A3	PP2_KO	PP2_WT	PP2_KO _vs_ PP2_WT
8002	9.47798131893404e-30	-1.00386253908067	0.091	0.094	2.63772220105934e-25	AC006059.1	PP2_KO	PP2_WT	PP2_KO _vs_ PP2_WT
8003	9.63189313245202e-30	0.465031410565324	0.07	0.032	2.6805558587614e-25	RASSF10	PP2_KO	PP2_WT	PP2_KO _vs_ PP2_WT
8004	1.01003164206968e-29	0.124237433678845	0.1	0.061	2.81091805987992e-25	PIP4P1	PP2_KO	PP2_WT	PP2_KO _vs_ PP2_WT
8005	1.01282502987629e-29	0.419087682783058	0.092	0.047	2.81869205814571e-25	NOC4L	PP2_KO	PP2_WT	PP2_KO _vs_ PP2_WT
8006	1.01711991503591e-29	-0.444665548603043	0.111	0.097	2.83064472354494e-25	HDAC6	PP2_KO	PP2_WT	PP2_KO _vs_ PP2_WT
8007	1.03087635231817e-29	-0.643501127248153	0.078	0.066	2.86892888850147e-25	ATG16L2	PP2_KO	PP2_WT	PP2_KO _vs_ PP2_WT
8008	1.06488793595555e-29	-0.178285122632883	0.106	0.077	2.9635831257643e-25	CEP44	PP2_KO	PP2_WT	PP2_KO _vs_ PP2_WT
8009	1.06843362105658e-29	-0.559228616759582	0.073	0.057	2.97345076740045e-25	AC007448.5	PP2_KO	PP2_WT	PP2_KO _vs_ PP2_WT
8010	1.09270001305798e-29	0.171706212223482	0.099	0.06	3.04098413634035e-25	HMBS	PP2_KO	PP2_WT	PP2_KO _vs_ PP2_WT
8011	1.13205335380853e-29	0.164859594697406	0.102	0.059	3.15050448364913e-25	UNC119B	PP2_KO	PP2_WT	PP2_KO _vs_ PP2_WT
8012	1.17012843762333e-29	0.19433468922226	0.087	0.045	3.25646744190572e-25	HIST1H2AC	PP2_KO	PP2_WT	PP2_KO _vs_ PP2_WT
8013	1.21266533452914e-29	1.13385123350512	0.066	0.02	3.3748476259946e-25	PIFO	PP2_KO	PP2_WT	PP2_KO _vs_ PP2_WT
8014	1.23411780718054e-29	0.426993081016752	0.122	0.063	3.43454985738344e-25	ARRDC4	PP2_KO	PP2_WT	PP2_KO _vs_ PP2_WT
8015	1.29486688901247e-29	-0.618004893957678	0.088	0.07	3.60361455212169e-25	DNM3	PP2_KO	PP2_WT	PP2_KO _vs_ PP2_WT
8016	1.29790210002179e-29	0.40587476176705	0.114	0.061	3.61206154436064e-25	MCM5	PP2_KO	PP2_WT	PP2_KO _vs_ PP2_WT
8017	1.30468428032025e-29	-0.258761930830142	0.08	0.055	3.63093635213127e-25	MTERF3	PP2_KO	PP2_WT	PP2_KO _vs_ PP2_WT
8018	1.31360027956207e-29	-0.485265600393453	0.114	0.096	3.65574957802123e-25	AFDN-DT	PP2_KO	PP2_WT	PP2_KO _vs_ PP2_WT
8019	1.31375766747813e-29	0.202649412688479	0.094	0.056	3.65618758859164e-25	FAM189B	PP2_KO	PP2_WT	PP2_KO _vs_ PP2_WT
8020	1.31615049326412e-29	0.789479980455695	0.077	0.027	3.66284682275404e-25	NOSTRIN	PP2_KO	PP2_WT	PP2_KO _vs_ PP2_WT
8021	1.33146992537998e-29	0.125748588906927	0.097	0.059	3.70548080233248e-25	RABIF	PP2_KO	PP2_WT	PP2_KO _vs_ PP2_WT
8022	1.34173924647504e-29	-0.189768077957644	0.068	0.041	3.73406032294004e-25	KPTN	PP2_KO	PP2_WT	PP2_KO _vs_ PP2_WT
8023	1.35175113594534e-29	-0.637974202523865	0.084	0.076	3.76192341133589e-25	TFRC	PP2_KO	PP2_WT	PP2_KO _vs_ PP2_WT
8024	1.35955618708584e-29	-0.286440833781612	0.121	0.092	3.78364486865989e-25	DDX60L	PP2_KO	PP2_WT	PP2_KO _vs_ PP2_WT
8025	1.3735117524905e-29	0.945664655298305	0.098	0.037	3.82248320718107e-25	CENPW	PP2_KO	PP2_WT	PP2_KO _vs_ PP2_WT
8026	1.39711143621131e-29	-0.161118749079914	0.155	0.116	3.88816112697608e-25	CCDC88A	PP2_KO	PP2_WT	PP2_KO _vs_ PP2_WT
8027	1.40606231476576e-29	0.551051624020495	0.068	0.027	3.91307142199312e-25	LPCAT2	PP2_KO	PP2_WT	PP2_KO _vs_ PP2_WT
8028	1.43399390539561e-29	1.0839686308502	0.059	0.017	3.99080503871597e-25	TMEM139	PP2_KO	PP2_WT	PP2_KO _vs_ PP2_WT
8029	1.46547166622862e-29	0.186274151416111	0.101	0.057	4.07840764711424e-25	PSD4	PP2_KO	PP2_WT	PP2_KO _vs_ PP2_WT
8030	1.46894662570366e-29	-0.357545646613979	0.09	0.073	4.08807845933329e-25	STIMATE	PP2_KO	PP2_WT	PP2_KO _vs_ PP2_WT
8031	1.48223292366209e-29	-0.235891931097364	0.113	0.084	4.12505422655161e-25	CSRNP2	PP2_KO	PP2_WT	PP2_KO _vs_ PP2_WT
8032	1.48485728338761e-29	-0.425268004583235	0.091	0.075	4.13235781966771e-25	ZNF681	PP2_KO	PP2_WT	PP2_KO _vs_ PP2_WT
8033	1.49006128767756e-29	-1.03015810892866	0.062	0.063	4.14684056360665e-25	AL391840.3	PP2_KO	PP2_WT	PP2_KO _vs_ PP2_WT
8034	1.49542815383796e-29	0.29419112444147	0.211	0.135	4.16177655213103e-25	SMC4	PP2_KO	PP2_WT	PP2_KO _vs_ PP2_WT
8035	1.50596991558969e-29	0.373795188138232	0.091	0.047	4.19111427508612e-25	YRDC	PP2_KO	PP2_WT	PP2_KO _vs_ PP2_WT
8036	1.52054588842001e-29	-0.610832111195208	0.098	0.086	4.23167920747288e-25	TVP23B	PP2_KO	PP2_WT	PP2_KO _vs_ PP2_WT
8037	1.5214214270894e-29	-1.7719148121861	0.048	0.076	4.2341158315898e-25	AL139317.5	PP2_KO	PP2_WT	PP2_KO _vs_ PP2_WT
8038	1.58643133605739e-29	-0.480630324496375	0.113	0.096	4.41503840824772e-25	ZNF432	PP2_KO	PP2_WT	PP2_KO _vs_ PP2_WT
8039	1.59251326266991e-29	-0.549363872407375	0.132	0.113	4.43196441001037e-25	AC090015.1	PP2_KO	PP2_WT	PP2_KO _vs_ PP2_WT
8040	1.62844505502779e-29	-0.227292210167879	0.109	0.08	4.53196258814233e-25	VPS52	PP2_KO	PP2_WT	PP2_KO _vs_ PP2_WT
8041	1.64494485950299e-29	-0.109588545310076	0.081	0.051	4.57788154399683e-25	LINC00910	PP2_KO	PP2_WT	PP2_KO _vs_ PP2_WT
8042	1.65128305612039e-29	-0.525008741640939	0.087	0.076	4.59552074518306e-25	ANKZF1	PP2_KO	PP2_WT	PP2_KO _vs_ PP2_WT
8043	1.66667256290299e-29	-0.3191132546366	0.103	0.078	4.63834974255902e-25	HOXA-AS2	PP2_KO	PP2_WT	PP2_KO _vs_ PP2_WT
8044	1.67036495911787e-29	-0.360655539096484	0.097	0.078	4.64862568122502e-25	POLG	PP2_KO	PP2_WT	PP2_KO _vs_ PP2_WT
8045	1.68394759806845e-29	-0.341074439677651	0.116	0.091	4.6864261654245e-25	CLYBL	PP2_KO	PP2_WT	PP2_KO _vs_ PP2_WT
8046	1.70387854411618e-29	-0.557143188411715	0.101	0.091	4.74189398827533e-25	NFYA	PP2_KO	PP2_WT	PP2_KO _vs_ PP2_WT
8047	1.72138545069195e-29	-0.256953613907176	0.12	0.094	4.79061570927568e-25	ZMAT1	PP2_KO	PP2_WT	PP2_KO _vs_ PP2_WT
8048	1.78119626235865e-29	-0.488784348018486	0.314	0.326	4.95706919814412e-25	CRIP1	PP2_KO	PP2_WT	PP2_KO _vs_ PP2_WT
8049	1.80030745919728e-29	7.61793009288351	0.026	0	5.01025565894603e-25	REG4	PP2_KO	PP2_WT	PP2_KO _vs_ PP2_WT
8050	1.82182074040833e-29	-0.172335231764095	0.08	0.053	5.07012712055639e-25	PINLYP	PP2_KO	PP2_WT	PP2_KO _vs_ PP2_WT
8051	1.82655642381377e-29	-1.52613779677946	0.043	0.071	5.08330652747372e-25	NR4A2	PP2_KO	PP2_WT	PP2_KO _vs_ PP2_WT
8052	1.86833993253979e-29	0.386119306056148	0.087	0.042	5.19959003225822e-25	PIAS3	PP2_KO	PP2_WT	PP2_KO _vs_ PP2_WT
8053	1.88840192710117e-29	4.42199881128598	0.033	0.001	5.25542256312256e-25	MAOB	PP2_KO	PP2_WT	PP2_KO _vs_ PP2_WT
8054	1.90884748119741e-29	2.52083595408543	0.041	0.004	5.31232254017239e-25	GJB1	PP2_KO	PP2_WT	PP2_KO _vs_ PP2_WT
8055	1.97790256865271e-29	5.75661752084194	0.029	0	5.50450284856048e-25	HECW2-AS1	PP2_KO	PP2_WT	PP2_KO _vs_ PP2_WT
8056	1.97803414039586e-29	1.43266712690705	0.069	0.019	5.50486901272167e-25	SERPINA5	PP2_KO	PP2_WT	PP2_KO _vs_ PP2_WT
8057	1.98475441838539e-29	0.28533893574761	0.105	0.058	5.52357154636655e-25	ZSCAN16	PP2_KO	PP2_WT	PP2_KO _vs_ PP2_WT
8058	1.99109976959059e-29	-2.14824501985892	0.044	0.093	5.54123065877063e-25	AC017101.1	PP2_KO	PP2_WT	PP2_KO _vs_ PP2_WT
8059	2.01152679365409e-29	2.78840960472113	0.045	0.005	5.59807906673934e-25	STOM	PP2_KO	PP2_WT	PP2_KO _vs_ PP2_WT
8060	2.02950009277713e-29	0.763591084324127	0.084	0.033	5.64809875819874e-25	UBE2T	PP2_KO	PP2_WT	PP2_KO _vs_ PP2_WT
8061	2.12140768664326e-29	0.131810759292318	0.113	0.069	5.9038775919282e-25	C11orf52	PP2_KO	PP2_WT	PP2_KO _vs_ PP2_WT
8062	2.16172889005064e-29	5.03245545306808	0.033	0.001	6.01609150101094e-25	RELN	PP2_KO	PP2_WT	PP2_KO _vs_ PP2_WT
8063	2.18246266595689e-29	0.274925859892466	0.097	0.049	6.07379359935801e-25	DNAJC6	PP2_KO	PP2_WT	PP2_KO _vs_ PP2_WT
8064	2.20721558049053e-29	-2.52638672854348	0.022	0.067	6.14268096050516e-25	GALNT9	PP2_KO	PP2_WT	PP2_KO _vs_ PP2_WT
8065	2.25577274674146e-29	0.348089520828339	0.073	0.035	6.27781555418147e-25	KCTD5	PP2_KO	PP2_WT	PP2_KO _vs_ PP2_WT
8066	2.2844269944998e-29	-1.21449271307293	0.072	0.089	6.35756032569293e-25	TMEM9B-AS1	PP2_KO	PP2_WT	PP2_KO _vs_ PP2_WT
8067	2.28781075057393e-29	-0.422721375152536	0.162	0.149	6.36697731884724e-25	FRY	PP2_KO	PP2_WT	PP2_KO _vs_ PP2_WT
8068	2.40515171743385e-29	2.65144795061001	0.037	0.003	6.69353722961839e-25	LINC01996	PP2_KO	PP2_WT	PP2_KO _vs_ PP2_WT
8069	2.45677714265725e-29	-0.612700248938803	0.108	0.103	6.83721078801512e-25	FAM210A	PP2_KO	PP2_WT	PP2_KO _vs_ PP2_WT
8070	2.50791542974541e-29	0.256410824636369	0.084	0.043	6.97952864098147e-25	RFC5	PP2_KO	PP2_WT	PP2_KO _vs_ PP2_WT
8071	2.51885897142463e-29	-0.818476666360661	0.08	0.081	7.00998451747475e-25	STMN3	PP2_KO	PP2_WT	PP2_KO _vs_ PP2_WT
8072	2.57152967574571e-29	-0.477230988232932	0.109	0.097	7.15656708760032e-25	SFI1	PP2_KO	PP2_WT	PP2_KO _vs_ PP2_WT
8073	2.57175219738079e-29	0.459778866635523	0.101	0.053	7.15718636531075e-25	TMEM92	PP2_KO	PP2_WT	PP2_KO _vs_ PP2_WT
8074	2.58230256406055e-29	-1.40329689388782	0.071	0.086	7.1865480357805e-25	CASC19	PP2_KO	PP2_WT	PP2_KO _vs_ PP2_WT
8075	2.65338562695214e-29	-0.37241035130012	0.28	0.25	7.38437219980781e-25	GALNT13	PP2_KO	PP2_WT	PP2_KO _vs_ PP2_WT
8076	2.663518532072e-29	1.57898721510935	0.076	0.02	7.41257207475637e-25	ZNF385D	PP2_KO	PP2_WT	PP2_KO _vs_ PP2_WT
8077	2.67047981568533e-29	-0.290509594350977	0.098	0.069	7.43194532705226e-25	MTRR	PP2_KO	PP2_WT	PP2_KO _vs_ PP2_WT
8078	2.7546680199924e-29	-0.621889429526767	0.104	0.079	7.66624109963885e-25	CCDC144NL	PP2_KO	PP2_WT	PP2_KO _vs_ PP2_WT
8079	2.75801739696381e-29	-0.612325341323103	0.098	0.087	7.67556241575028e-25	AC083798.2	PP2_KO	PP2_WT	PP2_KO _vs_ PP2_WT
8080	2.89438563864071e-29	-0.435832637885082	0.115	0.098	8.0550752323371e-25	MFSD9	PP2_KO	PP2_WT	PP2_KO _vs_ PP2_WT
8081	2.96182168941068e-29	-0.122733096016444	0.087	0.053	8.24274976162994e-25	OAS3	PP2_KO	PP2_WT	PP2_KO _vs_ PP2_WT
8082	3.07775239429361e-29	1.21879209801036	0.057	0.016	8.56538491331912e-25	CD27-AS1	PP2_KO	PP2_WT	PP2_KO _vs_ PP2_WT
8083	3.0865583312486e-29	-0.508968153271162	0.093	0.08	8.58989183586484e-25	NIFK-AS1	PP2_KO	PP2_WT	PP2_KO _vs_ PP2_WT
8084	3.09554111014047e-29	-0.297260444365466	0.105	0.08	8.61489090952093e-25	PLEKHG3	PP2_KO	PP2_WT	PP2_KO _vs_ PP2_WT
8085	3.11661188678559e-29	-0.23530869085729	0.092	0.067	8.6735308809243e-25	ELL	PP2_KO	PP2_WT	PP2_KO _vs_ PP2_WT
8086	3.16422010839888e-29	-0.30910429052826	0.124	0.098	8.80602456167408e-25	WDR35	PP2_KO	PP2_WT	PP2_KO _vs_ PP2_WT
8087	3.25751634382938e-29	-0.176692962200868	0.085	0.059	9.06566798487717e-25	TOM1	PP2_KO	PP2_WT	PP2_KO _vs_ PP2_WT
8088	3.36775222552974e-29	2.89724174805805	0.039	0.003	9.37245444364928e-25	MCM10	PP2_KO	PP2_WT	PP2_KO _vs_ PP2_WT
8089	3.37473524958906e-29	0.126603505927362	0.072	0.038	9.39188819960636e-25	CAMK1	PP2_KO	PP2_WT	PP2_KO _vs_ PP2_WT
8090	3.39222785791616e-29	-0.356000238008503	0.099	0.079	9.44057012858068e-25	ZNF749	PP2_KO	PP2_WT	PP2_KO _vs_ PP2_WT
8091	3.4706216685152e-29	0.477406577396537	0.096	0.044	9.65874010347779e-25	AL360015.1	PP2_KO	PP2_WT	PP2_KO _vs_ PP2_WT
8092	3.49107358701531e-29	-0.823419526990558	0.077	0.074	9.71565779266361e-25	OTULINL	PP2_KO	PP2_WT	PP2_KO _vs_ PP2_WT
8093	3.50238583615498e-29	2.56179149759927	0.075	0.019	9.74713978201931e-25	AL139815.1	PP2_KO	PP2_WT	PP2_KO _vs_ PP2_WT
8094	3.66825420531984e-29	-0.692112049787853	0.099	0.091	1.02087514534051e-24	AC025171.1	PP2_KO	PP2_WT	PP2_KO _vs_ PP2_WT
8095	3.74761172854581e-29	-1.49243921650369	0.048	0.085	1.0429603440543e-24	ESPN	PP2_KO	PP2_WT	PP2_KO _vs_ PP2_WT
8096	3.77550204043711e-29	0.895138245097967	0.099	0.039	1.05072221785365e-24	AC091078.1	PP2_KO	PP2_WT	PP2_KO _vs_ PP2_WT
8097	4.04182687495538e-29	-0.171638831844682	0.104	0.065	1.12484041930008e-24	TMEM108	PP2_KO	PP2_WT	PP2_KO _vs_ PP2_WT
8098	4.13833429492066e-29	-0.431280622015621	0.131	0.114	1.15169843427642e-24	MICAL1	PP2_KO	PP2_WT	PP2_KO _vs_ PP2_WT
8099	4.43950324554708e-29	-0.173528447177997	0.102	0.074	1.23551375323575e-24	LMBRD2	PP2_KO	PP2_WT	PP2_KO _vs_ PP2_WT
8100	4.4588856317537e-29	0.324539363547226	0.073	0.039	1.24090787131706e-24	ADO	PP2_KO	PP2_WT	PP2_KO _vs_ PP2_WT
8101	4.52297832215389e-29	-0.656948708580111	0.096	0.081	1.25874486705543e-24	NMNAT3	PP2_KO	PP2_WT	PP2_KO _vs_ PP2_WT
8102	4.52416019969987e-29	-0.443517702198668	0.11	0.093	1.25907378357647e-24	FBXL19	PP2_KO	PP2_WT	PP2_KO _vs_ PP2_WT
8103	4.60893430737485e-29	0.739821917009204	0.078	0.03	1.28266641774242e-24	ZWINT	PP2_KO	PP2_WT	PP2_KO _vs_ PP2_WT
8104	4.71344067184275e-29	0.184238909607927	0.095	0.055	1.31175053897384e-24	MAD2L1BP	PP2_KO	PP2_WT	PP2_KO _vs_ PP2_WT
8105	4.74117834895597e-29	-0.304514111507707	0.099	0.072	1.31946993451445e-24	AXIN1	PP2_KO	PP2_WT	PP2_KO _vs_ PP2_WT
8106	4.74715444490057e-29	-1.30205952025833	0.067	0.095	1.32113308201583e-24	TRIM45	PP2_KO	PP2_WT	PP2_KO _vs_ PP2_WT
8107	4.76412359004663e-29	0.526224210199345	0.093	0.045	1.32585559510998e-24	ORAI3	PP2_KO	PP2_WT	PP2_KO _vs_ PP2_WT
8108	4.97712292474155e-29	-0.809071367964577	0.091	0.092	1.38513330995557e-24	IFT172	PP2_KO	PP2_WT	PP2_KO _vs_ PP2_WT
8109	4.98949636800477e-29	-0.741065426655639	0.095	0.087	1.38857683921573e-24	AC079921.1	PP2_KO	PP2_WT	PP2_KO _vs_ PP2_WT
8110	5.00252033205574e-29	-0.442485503821599	0.094	0.076	1.39220140841111e-24	GPR89B	PP2_KO	PP2_WT	PP2_KO _vs_ PP2_WT
8111	5.03578053694329e-29	-0.887183623215698	0.073	0.068	1.40145772343132e-24	AL022323.4	PP2_KO	PP2_WT	PP2_KO _vs_ PP2_WT
8112	5.28981496178569e-29	0.178276802786557	0.113	0.068	1.47215550386496e-24	DYRK4	PP2_KO	PP2_WT	PP2_KO _vs_ PP2_WT
8113	5.30414377122646e-29	-0.199237983795383	0.127	0.099	1.47614321153233e-24	BPNT1	PP2_KO	PP2_WT	PP2_KO _vs_ PP2_WT
8114	5.33277640025095e-29	0.248124878360459	0.109	0.06	1.48411167218984e-24	CCDC136	PP2_KO	PP2_WT	PP2_KO _vs_ PP2_WT
8115	5.39004449503407e-29	-0.197421504043436	0.109	0.08	1.50004938296798e-24	TRAF6	PP2_KO	PP2_WT	PP2_KO _vs_ PP2_WT
8116	5.42501198032898e-29	0.230740785630502	0.088	0.049	1.50978083412555e-24	RAB33B	PP2_KO	PP2_WT	PP2_KO _vs_ PP2_WT
8117	5.53417001145656e-29	-0.21538792356001	0.117	0.084	1.54015951418836e-24	ATL1	PP2_KO	PP2_WT	PP2_KO _vs_ PP2_WT
8118	5.60513891384651e-29	-0.54618771291732	0.123	0.116	1.55991015972348e-24	AL590652.1	PP2_KO	PP2_WT	PP2_KO _vs_ PP2_WT
8119	5.81068022281685e-29	0.399211902658347	0.076	0.035	1.61711230600993e-24	TMEM231	PP2_KO	PP2_WT	PP2_KO _vs_ PP2_WT
8120	5.82443202341704e-29	-0.188995856975676	0.11	0.077	1.62093943211696e-24	DNAJB9	PP2_KO	PP2_WT	PP2_KO _vs_ PP2_WT
8121	5.92804661707354e-29	-2.60334739374533	0.022	0.065	1.64977537353157e-24	IRAK2	PP2_KO	PP2_WT	PP2_KO _vs_ PP2_WT
8122	6.04343314528216e-29	0.376076812090449	0.088	0.044	1.68188744433203e-24	CARD19	PP2_KO	PP2_WT	PP2_KO _vs_ PP2_WT
8123	6.16575441393009e-29	-1.42023218154727	0.065	0.088	1.71592945339674e-24	AL513327.1	PP2_KO	PP2_WT	PP2_KO _vs_ PP2_WT
8124	6.2836550099093e-29	-0.139287706560905	0.106	0.072	1.74874118925776e-24	VEPH1	PP2_KO	PP2_WT	PP2_KO _vs_ PP2_WT
8125	6.29939547078524e-29	1.00548319201909	0.056	0.017	1.75312175951953e-24	AC015922.3	PP2_KO	PP2_WT	PP2_KO _vs_ PP2_WT
8126	6.39907730133645e-29	-0.491904785905974	0.102	0.085	1.78086321296193e-24	WDR89	PP2_KO	PP2_WT	PP2_KO _vs_ PP2_WT
8127	6.59565830371205e-29	-0.624661766900021	0.097	0.085	1.83557170592306e-24	INTS13	PP2_KO	PP2_WT	PP2_KO _vs_ PP2_WT
8128	6.67663713111987e-29	1.73244645303638	0.043	0.006	1.85810811359066e-24	SPC25	PP2_KO	PP2_WT	PP2_KO _vs_ PP2_WT
8129	6.8668331391377e-29	-0.233835278906913	0.088	0.061	1.91103966262202e-24	ZBTB26	PP2_KO	PP2_WT	PP2_KO _vs_ PP2_WT
8130	7.02611143273145e-29	-0.382798586279142	0.097	0.078	1.95536681172916e-24	RBM18	PP2_KO	PP2_WT	PP2_KO _vs_ PP2_WT
8131	7.08861502405019e-29	-0.920785285327124	0.058	0.06	1.97276156119317e-24	ACYP1	PP2_KO	PP2_WT	PP2_KO _vs_ PP2_WT
8132	7.19349834471418e-29	0.792002374904948	0.129	0.058	2.00195058933396e-24	AP000676.5	PP2_KO	PP2_WT	PP2_KO _vs_ PP2_WT
8133	7.23318703944559e-29	-0.632394687761818	0.117	0.109	2.01299595307771e-24	LINC00662	PP2_KO	PP2_WT	PP2_KO _vs_ PP2_WT
8134	7.28256931514562e-29	-1.32192848580999	0.084	0.12	2.02673904040503e-24	AC092944.1	PP2_KO	PP2_WT	PP2_KO _vs_ PP2_WT
8135	7.30501124205716e-29	-0.610514865974062	0.087	0.073	2.03298462866451e-24	MTF1	PP2_KO	PP2_WT	PP2_KO _vs_ PP2_WT
8136	7.5614154413292e-29	0.236218439170754	0.079	0.039	2.10434191732192e-24	MTFP1	PP2_KO	PP2_WT	PP2_KO _vs_ PP2_WT
8137	7.75287499258147e-29	-0.196224799858805	0.11	0.077	2.15762511043542e-24	RBAK	PP2_KO	PP2_WT	PP2_KO _vs_ PP2_WT
8138	7.78538455153286e-29	0.372349758148437	0.078	0.038	2.16667252069159e-24	SLC25A28	PP2_KO	PP2_WT	PP2_KO _vs_ PP2_WT
8139	7.78557101911942e-29	-0.436058362398948	0.149	0.129	2.16672441462093e-24	OVOL2	PP2_KO	PP2_WT	PP2_KO _vs_ PP2_WT
8140	7.79745061925681e-29	-0.1957289087806	0.083	0.054	2.17003050733917e-24	VWA2	PP2_KO	PP2_WT	PP2_KO _vs_ PP2_WT
8141	7.8248820931155e-29	-0.476193377430362	0.088	0.073	2.17766468651404e-24	MORN1	PP2_KO	PP2_WT	PP2_KO _vs_ PP2_WT
8142	7.82489324299981e-29	0.444212426833349	0.106	0.055	2.17766778952685e-24	CHMP6	PP2_KO	PP2_WT	PP2_KO _vs_ PP2_WT
8143	7.94509432828833e-29	-0.261679210002118	0.111	0.084	2.21111975156264e-24	MMP15	PP2_KO	PP2_WT	PP2_KO _vs_ PP2_WT
8144	8.06890905166868e-29	-0.420042834307359	0.087	0.066	2.24557738907939e-24	RABEPK	PP2_KO	PP2_WT	PP2_KO _vs_ PP2_WT
8145	8.21689482682728e-29	0.379891601927789	0.074	0.035	2.28676183030603e-24	SNHG11	PP2_KO	PP2_WT	PP2_KO _vs_ PP2_WT
8146	8.37732665954833e-29	-0.471791534026897	0.074	0.059	2.3314100093523e-24	PTPRU	PP2_KO	PP2_WT	PP2_KO _vs_ PP2_WT
8147	8.50740806003695e-29	-0.616166146346777	0.091	0.084	2.36761166310828e-24	FAM160A2	PP2_KO	PP2_WT	PP2_KO _vs_ PP2_WT
8148	8.84091182201228e-29	4.93051521162864	0.038	0.003	2.46042576006602e-24	CPA2	PP2_KO	PP2_WT	PP2_KO _vs_ PP2_WT
8149	8.85026887172249e-29	-0.351102190978665	0.098	0.078	2.46302982700037e-24	BIVM	PP2_KO	PP2_WT	PP2_KO _vs_ PP2_WT
8150	8.98806337976568e-29	0.171500508763863	0.095	0.056	2.50137803858879e-24	TMEM138	PP2_KO	PP2_WT	PP2_KO _vs_ PP2_WT
8151	8.98914549295619e-29	-0.328541693356013	0.087	0.062	2.50167919068971e-24	CENPT	PP2_KO	PP2_WT	PP2_KO _vs_ PP2_WT
8152	9.03004052880799e-29	0.250576429232152	0.094	0.052	2.51306027916726e-24	AC008124.1	PP2_KO	PP2_WT	PP2_KO _vs_ PP2_WT
8153	9.16338173570256e-29	-0.779241452934404	0.077	0.072	2.55016913704602e-24	CCZ1B	PP2_KO	PP2_WT	PP2_KO _vs_ PP2_WT
8154	9.27070622589963e-29	0.116027457281707	0.082	0.043	2.58003754266787e-24	HYMAI	PP2_KO	PP2_WT	PP2_KO _vs_ PP2_WT
8155	9.34721668462009e-29	-3.77613026474362	0.011	0.054	2.60133040332977e-24	ACOXL	PP2_KO	PP2_WT	PP2_KO _vs_ PP2_WT
8156	9.4936393486599e-29	-0.134547376390885	0.127	0.091	2.64207983073205e-24	SUGP1	PP2_KO	PP2_WT	PP2_KO _vs_ PP2_WT
8157	9.75232991568388e-29	0.193181222412481	0.074	0.038	2.71407341553482e-24	STEAP1B	PP2_KO	PP2_WT	PP2_KO _vs_ PP2_WT
8158	9.78441278259052e-29	-0.165423352562381	0.084	0.058	2.72300207739494e-24	TRMT5	PP2_KO	PP2_WT	PP2_KO _vs_ PP2_WT
8159	1.0110779920235e-28	-0.451603973444981	0.064	0.045	2.81383005180141e-24	SRGAP2B	PP2_KO	PP2_WT	PP2_KO _vs_ PP2_WT
8160	1.02192743258961e-28	-1.47200774319742	0.07	0.092	2.84402404489688e-24	AC007384.1	PP2_KO	PP2_WT	PP2_KO _vs_ PP2_WT
8161	1.02201095645088e-28	-0.434833554741299	0.088	0.068	2.84425649180279e-24	MTO1	PP2_KO	PP2_WT	PP2_KO _vs_ PP2_WT
8162	1.04869335794905e-28	-0.719801944404931	0.09	0.09	2.9185136151722e-24	CYLD	PP2_KO	PP2_WT	PP2_KO _vs_ PP2_WT
8163	1.07337556532259e-28	-0.361782611646199	0.11	0.086	2.98720419829277e-24	GYS1	PP2_KO	PP2_WT	PP2_KO _vs_ PP2_WT
8164	1.07546860606177e-28	0.192605783412052	0.081	0.044	2.99302913066991e-24	PIGQ	PP2_KO	PP2_WT	PP2_KO _vs_ PP2_WT
8165	1.09786006164062e-28	-0.556983040574905	0.114	0.114	3.05534455154585e-24	NDRG3	PP2_KO	PP2_WT	PP2_KO _vs_ PP2_WT
8166	1.1056806572469e-28	0.528120474296303	0.058	0.021	3.07710926911811e-24	KCTD17	PP2_KO	PP2_WT	PP2_KO _vs_ PP2_WT
8167	1.10997615358416e-28	-0.198911673970756	0.091	0.061	3.08906363542472e-24	PRDM11	PP2_KO	PP2_WT	PP2_KO _vs_ PP2_WT
8168	1.14587249076081e-28	-0.361517657550324	0.074	0.05	3.18896314178733e-24	LINC01409	PP2_KO	PP2_WT	PP2_KO _vs_ PP2_WT
8169	1.1743589697209e-28	-0.23176485940788	0.082	0.061	3.26824101273327e-24	MMGT1	PP2_KO	PP2_WT	PP2_KO _vs_ PP2_WT
8170	1.19048243158234e-28	-0.241233071083202	0.153	0.125	3.31311260709365e-24	HIST1H1C	PP2_KO	PP2_WT	PP2_KO _vs_ PP2_WT
8171	1.23618348531036e-28	1.97060798001588	0.043	0.006	3.44029863961874e-24	AC091946.1	PP2_KO	PP2_WT	PP2_KO _vs_ PP2_WT
8172	1.25351877685295e-28	-0.344819105680124	0.101	0.077	3.48854275598177e-24	ERI2	PP2_KO	PP2_WT	PP2_KO _vs_ PP2_WT
8173	1.26447112295677e-28	-0.638929435015638	0.09	0.08	3.5190231351887e-24	ZFHX2	PP2_KO	PP2_WT	PP2_KO _vs_ PP2_WT
8174	1.30587232520262e-28	2.38946121326048	0.045	0.006	3.63424268103889e-24	VSTM2L	PP2_KO	PP2_WT	PP2_KO _vs_ PP2_WT
8175	1.31461968688705e-28	0.137798398420759	0.097	0.059	3.65858658860665e-24	EPHB6	PP2_KO	PP2_WT	PP2_KO _vs_ PP2_WT
8176	1.33434617772936e-28	5.8221745793691	0.028	0	3.71348541262082e-24	ASGR2	PP2_KO	PP2_WT	PP2_KO _vs_ PP2_WT
8177	1.34695449494895e-28	1.02681978048026	0.055	0.016	3.74857435944293e-24	LTC4S	PP2_KO	PP2_WT	PP2_KO _vs_ PP2_WT
8178	1.3607642963525e-28	3.33468002804108	0.036	0.002	3.78700703674901e-24	VAT1L	PP2_KO	PP2_WT	PP2_KO _vs_ PP2_WT
8179	1.37400607753684e-28	-0.508083305677679	0.1	0.088	3.82385891378502e-24	LAMB2	PP2_KO	PP2_WT	PP2_KO _vs_ PP2_WT
8180	1.37443943867194e-28	0.245615854687931	0.065	0.03	3.82506495782401e-24	TYSND1	PP2_KO	PP2_WT	PP2_KO _vs_ PP2_WT
8181	1.38014523925459e-28	-0.284138180083725	0.146	0.119	3.84094420084552e-24	AC004943.2	PP2_KO	PP2_WT	PP2_KO _vs_ PP2_WT
8182	1.41007213080123e-28	-1.46554784657107	0.053	0.088	3.92423074001984e-24	RRAS	PP2_KO	PP2_WT	PP2_KO _vs_ PP2_WT
8183	1.42964675288201e-28	-0.12893669944068	0.121	0.09	3.97870691327065e-24	AK1	PP2_KO	PP2_WT	PP2_KO _vs_ PP2_WT
8184	1.43638804540262e-28	-0.944682184911335	0.073	0.067	3.99746793035549e-24	LINC00624	PP2_KO	PP2_WT	PP2_KO _vs_ PP2_WT
8185	1.46485679698579e-28	-0.370435340598665	0.12	0.097	4.07669646601146e-24	PLEC	PP2_KO	PP2_WT	PP2_KO _vs_ PP2_WT
8186	1.50348937714253e-28	0.360806438993	0.096	0.048	4.18421093658767e-24	ATP13A1	PP2_KO	PP2_WT	PP2_KO _vs_ PP2_WT
8187	1.54729098140483e-28	-0.391034159416409	0.088	0.071	4.30611080124964e-24	TTC31	PP2_KO	PP2_WT	PP2_KO _vs_ PP2_WT
8188	1.59098483951534e-28	0.494673597608301	0.065	0.028	4.4277108083712e-24	ATP23	PP2_KO	PP2_WT	PP2_KO _vs_ PP2_WT
8189	1.63210339627399e-28	0.18874266843665	0.096	0.053	4.54214375183052e-24	CNEP1R1	PP2_KO	PP2_WT	PP2_KO _vs_ PP2_WT
8190	1.65318897704864e-28	-2.15243151678286	0.044	0.073	4.60082492312636e-24	ZBTB20-AS5	PP2_KO	PP2_WT	PP2_KO _vs_ PP2_WT
8191	1.65866391373905e-28	0.272088393502793	0.074	0.038	4.61606167193578e-24	MVD	PP2_KO	PP2_WT	PP2_KO _vs_ PP2_WT
8192	1.67030100258042e-28	0.500862033930621	0.07	0.03	4.64844769018131e-24	SPRY1	PP2_KO	PP2_WT	PP2_KO _vs_ PP2_WT
8193	1.72814767273258e-28	-0.720309515281485	0.125	0.126	4.80943497321478e-24	CASC2	PP2_KO	PP2_WT	PP2_KO _vs_ PP2_WT
8194	1.82130794805783e-28	0.18287888470033	0.082	0.044	5.06870001944494e-24	FBXO4	PP2_KO	PP2_WT	PP2_KO _vs_ PP2_WT
8195	1.84158617129066e-28	1.74797743139726	0.056	0.011	5.12513431470191e-24	DTL	PP2_KO	PP2_WT	PP2_KO _vs_ PP2_WT
8196	1.89023199197192e-28	-0.216298495220562	0.083	0.059	5.26051563365784e-24	UCKL1	PP2_KO	PP2_WT	PP2_KO _vs_ PP2_WT
8197	1.93279228238744e-28	-0.421462808445027	0.097	0.078	5.37896092188424e-24	MTHFR	PP2_KO	PP2_WT	PP2_KO _vs_ PP2_WT
8198	2.02490564775994e-28	0.44884992869398	0.11	0.058	5.63531241771592e-24	SEPTIN8	PP2_KO	PP2_WT	PP2_KO _vs_ PP2_WT
8199	2.07397987670562e-28	-0.607955581505033	0.105	0.086	5.77188599687174e-24	C9orf147	PP2_KO	PP2_WT	PP2_KO _vs_ PP2_WT
8200	2.07717785177732e-28	-0.121865082337057	0.09	0.061	5.78078596149628e-24	C16orf58	PP2_KO	PP2_WT	PP2_KO _vs_ PP2_WT
8201	2.08898440350796e-28	-0.732921688074094	0.084	0.081	5.81364359496264e-24	ZFAT	PP2_KO	PP2_WT	PP2_KO _vs_ PP2_WT
8202	2.11364661869423e-28	0.707492178907307	0.059	0.021	5.88227853982603e-24	AC004918.1	PP2_KO	PP2_WT	PP2_KO _vs_ PP2_WT
8203	2.18212467071477e-28	-2.18294969716162	0.033	0.076	6.07285295859921e-24	KRT7	PP2_KO	PP2_WT	PP2_KO _vs_ PP2_WT
8204	2.26632752675841e-28	0.9582914603886	0.058	0.018	6.30718950696865e-24	QPCT	PP2_KO	PP2_WT	PP2_KO _vs_ PP2_WT
8205	2.34097019300713e-28	-0.745889163307642	0.08	0.075	6.51492004713884e-24	TNK2	PP2_KO	PP2_WT	PP2_KO _vs_ PP2_WT
8206	2.3923122018027e-28	-0.441571345112644	0.078	0.063	6.65780485761692e-24	MKNK1	PP2_KO	PP2_WT	PP2_KO _vs_ PP2_WT
8207	2.45380882195166e-28	-0.796503803888229	0.099	0.1	6.82894995149147e-24	PDE6D	PP2_KO	PP2_WT	PP2_KO _vs_ PP2_WT
8208	2.48997475661547e-28	-0.591222324664445	0.1	0.089	6.92959974766086e-24	MOB3A	PP2_KO	PP2_WT	PP2_KO _vs_ PP2_WT
8209	2.59399174078292e-28	0.892413288138496	0.07	0.022	7.21907901459886e-24	APOLD1	PP2_KO	PP2_WT	PP2_KO _vs_ PP2_WT
8210	2.64876545620776e-28	-0.544546441140767	0.137	0.125	7.37151426462621e-24	CASZ1	PP2_KO	PP2_WT	PP2_KO _vs_ PP2_WT
8211	2.65783181629164e-28	-2.67978349132792	0.015	0.06	7.39674594473963e-24	HOXC5	PP2_KO	PP2_WT	PP2_KO _vs_ PP2_WT
8212	2.74205055513303e-28	-0.272328457374252	0.087	0.063	7.63112669493521e-24	CASP9	PP2_KO	PP2_WT	PP2_KO _vs_ PP2_WT
8213	2.7572753619512e-28	0.400711003093115	0.045	0.019	7.67349733231018e-24	EIF1AD	PP2_KO	PP2_WT	PP2_KO _vs_ PP2_WT
8214	2.79231075852512e-28	-1.62173744464592	0.064	0.086	7.7710008409754e-24	AL024474.2	PP2_KO	PP2_WT	PP2_KO _vs_ PP2_WT
8215	2.80447320035743e-28	0.184827017051199	0.084	0.047	7.80484891659472e-24	GSTT2B	PP2_KO	PP2_WT	PP2_KO _vs_ PP2_WT
8216	2.82398069665592e-28	-0.749033038836223	0.097	0.091	7.85913827879343e-24	TRIM66	PP2_KO	PP2_WT	PP2_KO _vs_ PP2_WT
8217	2.88863616840574e-28	-0.248511558225004	0.111	0.081	8.03907445667319e-24	MORN4	PP2_KO	PP2_WT	PP2_KO _vs_ PP2_WT
8218	2.94730536151205e-28	-1.31822630832347	0.07	0.099	8.20235082108803e-24	GEMIN7-AS1	PP2_KO	PP2_WT	PP2_KO _vs_ PP2_WT
8219	3.02448870982463e-28	-0.266733603905628	0.081	0.054	8.41715207944195e-24	TMEM170B	PP2_KO	PP2_WT	PP2_KO _vs_ PP2_WT
8220	3.03813095493673e-28	-0.527391478650899	0.093	0.077	8.45511844758891e-24	ZW10	PP2_KO	PP2_WT	PP2_KO _vs_ PP2_WT
8221	3.06341463610453e-28	3.28402022155814	0.033	0.002	8.52548293227892e-24	AKR1D1	PP2_KO	PP2_WT	PP2_KO _vs_ PP2_WT
8222	3.20005748495202e-28	-0.847557741269705	0.076	0.074	8.90575998062146e-24	SEC14L2	PP2_KO	PP2_WT	PP2_KO _vs_ PP2_WT
8223	3.37761957460622e-28	-0.23957063036405	0.1	0.072	9.39991527612912e-24	SNAP47	PP2_KO	PP2_WT	PP2_KO _vs_ PP2_WT
8224	3.42592228023534e-28	-0.533560912340205	0.096	0.083	9.53434170589496e-24	FAN1	PP2_KO	PP2_WT	PP2_KO _vs_ PP2_WT
8225	3.44931678307872e-28	-0.519537105811828	0.084	0.071	9.59944860730809e-24	VASH1	PP2_KO	PP2_WT	PP2_KO _vs_ PP2_WT
8226	3.59804545127668e-28	-0.119762700693761	0.088	0.059	1.0013360490903e-23	GATD1	PP2_KO	PP2_WT	PP2_KO _vs_ PP2_WT
8227	3.60851996181132e-28	-0.365859558487208	0.08	0.059	1.00425110537209e-23	MIER2	PP2_KO	PP2_WT	PP2_KO _vs_ PP2_WT
8228	3.65148932211412e-28	-0.707106192485516	0.104	0.104	1.01620947834436e-23	FBXO36	PP2_KO	PP2_WT	PP2_KO _vs_ PP2_WT
8229	3.66836829081891e-28	-0.477198571244589	0.093	0.077	1.0209068953349e-23	SCYL3	PP2_KO	PP2_WT	PP2_KO _vs_ PP2_WT
8230	3.80162731320606e-28	-0.107070782294577	0.076	0.045	1.05799288126525e-23	LOXL1	PP2_KO	PP2_WT	PP2_KO _vs_ PP2_WT
8231	3.8296349046195e-28	0.147836679320369	0.08	0.044	1.06578739395561e-23	POLR3G	PP2_KO	PP2_WT	PP2_KO _vs_ PP2_WT
8232	3.87478686018728e-28	-0.380423574493546	0.078	0.057	1.07835318319012e-23	AC011603.2	PP2_KO	PP2_WT	PP2_KO _vs_ PP2_WT
8233	3.96241841636574e-28	0.415056590164991	0.101	0.052	1.10274104527459e-23	CCDC80	PP2_KO	PP2_WT	PP2_KO _vs_ PP2_WT
8234	4.12944659460109e-28	1.56672334360997	0.056	0.012	1.14922498727748e-23	PRSS12	PP2_KO	PP2_WT	PP2_KO _vs_ PP2_WT
8235	4.21158039515881e-28	-0.896109283814343	0.11	0.114	1.1720828239727e-23	FAM189A1	PP2_KO	PP2_WT	PP2_KO _vs_ PP2_WT
8236	4.54234341899435e-28	-0.17752717322479	0.105	0.077	1.26413417350613e-23	POC5	PP2_KO	PP2_WT	PP2_KO _vs_ PP2_WT
8237	4.61485764559468e-28	0.602741169634112	0.081	0.035	1.284314882769e-23	TIMM8A	PP2_KO	PP2_WT	PP2_KO _vs_ PP2_WT
8238	4.7605403323832e-28	-0.551898553737409	0.093	0.081	1.32485837450224e-23	OSTF1	PP2_KO	PP2_WT	PP2_KO _vs_ PP2_WT
8239	4.87300639972049e-28	-0.398714710831518	0.094	0.075	1.35615768104221e-23	EEF2K	PP2_KO	PP2_WT	PP2_KO _vs_ PP2_WT
8240	4.88074458921098e-28	-0.28977202774235	0.08	0.054	1.35831121917741e-23	NCS1	PP2_KO	PP2_WT	PP2_KO _vs_ PP2_WT
8241	4.89281650690826e-28	-0.289365660927059	0.119	0.093	1.36167083387257e-23	CMTR2	PP2_KO	PP2_WT	PP2_KO _vs_ PP2_WT
8242	4.95874286680061e-28	-0.513685956098524	0.087	0.074	1.38001813983061e-23	ZNF823	PP2_KO	PP2_WT	PP2_KO _vs_ PP2_WT
8243	4.98608503979416e-28	0.215303109305556	0.097	0.055	1.38762746657471e-23	MTHFD2	PP2_KO	PP2_WT	PP2_KO _vs_ PP2_WT
8244	4.99877479364491e-28	0.257769191167164	0.098	0.056	1.39115902507138e-23	CDC42EP1	PP2_KO	PP2_WT	PP2_KO _vs_ PP2_WT
8245	5.03084796699207e-28	-0.622235650644696	0.089	0.077	1.40008498921389e-23	BAG2	PP2_KO	PP2_WT	PP2_KO _vs_ PP2_WT
8246	5.33041152937772e-28	0.564319573804355	0.057	0.022	1.48345352862582e-23	BGLAP	PP2_KO	PP2_WT	PP2_KO _vs_ PP2_WT
8247	5.41165130966897e-28	-0.692141665614352	0.139	0.124	1.50606255948087e-23	THSD7A	PP2_KO	PP2_WT	PP2_KO _vs_ PP2_WT
8248	5.61570890397594e-28	-0.458799580548831	0.083	0.061	1.5628517879765e-23	SLC16A4	PP2_KO	PP2_WT	PP2_KO _vs_ PP2_WT
8249	5.62208951337796e-28	0.146184864967277	0.076	0.042	1.56462751157309e-23	CXorf56	PP2_KO	PP2_WT	PP2_KO _vs_ PP2_WT
8250	5.64909358916014e-28	-0.316938165719462	0.108	0.09	1.57214274586327e-23	ALG6	PP2_KO	PP2_WT	PP2_KO _vs_ PP2_WT
8251	5.91123658009189e-28	-0.191569399611595	0.095	0.068	1.64509714023957e-23	LPXN	PP2_KO	PP2_WT	PP2_KO _vs_ PP2_WT
8252	6.01546256578775e-28	0.125678995696042	0.072	0.043	1.67410323205873e-23	RILPL2	PP2_KO	PP2_WT	PP2_KO _vs_ PP2_WT
8253	6.09115416830736e-28	-0.716797528626122	0.091	0.09	1.69516820503994e-23	CTBP1-DT	PP2_KO	PP2_WT	PP2_KO _vs_ PP2_WT
8254	6.26156456640697e-28	-0.174652443664145	0.101	0.071	1.74259341883106e-23	MAN2C1	PP2_KO	PP2_WT	PP2_KO _vs_ PP2_WT
8255	6.30763481478688e-28	-0.379554611851124	0.1	0.078	1.75541476895519e-23	AC103923.1	PP2_KO	PP2_WT	PP2_KO _vs_ PP2_WT
8256	6.45142746995935e-28	0.701603985876131	0.057	0.021	1.79543226488969e-23	REEP4	PP2_KO	PP2_WT	PP2_KO _vs_ PP2_WT
8257	6.51631284358528e-28	0.550055898636324	0.091	0.041	1.81348986436978e-23	FAM20C	PP2_KO	PP2_WT	PP2_KO _vs_ PP2_WT
8258	6.5679742123258e-28	-0.569156923435225	0.081	0.067	1.82786722329027e-23	AL132780.2	PP2_KO	PP2_WT	PP2_KO _vs_ PP2_WT
8259	6.74000344409659e-28	-0.429873913451307	0.085	0.059	1.87574295849208e-23	BMERB1	PP2_KO	PP2_WT	PP2_KO _vs_ PP2_WT
8260	6.74453299443303e-28	0.414745416617107	0.061	0.027	1.87700353235071e-23	TCFL5	PP2_KO	PP2_WT	PP2_KO _vs_ PP2_WT
8261	6.74702669973832e-28	2.04226489249314	0.064	0.014	1.87769753053717e-23	MKI67	PP2_KO	PP2_WT	PP2_KO _vs_ PP2_WT
8262	6.87404742538522e-28	2.84735361766428	0.035	0.002	1.91304739848471e-23	LINC01767	PP2_KO	PP2_WT	PP2_KO _vs_ PP2_WT
8263	6.89047457303212e-28	-0.171656779746002	0.12	0.094	1.91761907367484e-23	SYS1	PP2_KO	PP2_WT	PP2_KO _vs_ PP2_WT
8264	7.03816108779938e-28	-0.573516821080885	0.096	0.09	1.95872023073457e-23	MID1IP1	PP2_KO	PP2_WT	PP2_KO _vs_ PP2_WT
8265	7.26373427879916e-28	-0.344286067681558	0.075	0.053	2.0214972497898e-23	AC112196.1	PP2_KO	PP2_WT	PP2_KO _vs_ PP2_WT
8266	7.60482800695111e-28	-0.256724984165293	0.105	0.081	2.11642363433449e-23	ALAS1	PP2_KO	PP2_WT	PP2_KO _vs_ PP2_WT
8267	7.71835683556386e-28	1.15379669139287	0.074	0.024	2.14801870733742e-23	C6orf141	PP2_KO	PP2_WT	PP2_KO _vs_ PP2_WT
8268	7.75251341503044e-28	-1.20409983953539	0.095	0.123	2.15752448340297e-23	OSBPL3	PP2_KO	PP2_WT	PP2_KO _vs_ PP2_WT
8269	7.76026128269501e-28	0.916827433144101	0.056	0.017	2.15968071497402e-23	AL162411.1	PP2_KO	PP2_WT	PP2_KO _vs_ PP2_WT
8270	7.96800821255623e-28	0.280271447507153	0.077	0.041	2.2174966855544e-23	ZBTB22	PP2_KO	PP2_WT	PP2_KO _vs_ PP2_WT
8271	8.01312025009835e-28	-0.164013626718979	0.098	0.07	2.23005136560237e-23	RAB11B-AS1	PP2_KO	PP2_WT	PP2_KO _vs_ PP2_WT
8272	8.22296096329901e-28	-0.673960610779261	0.096	0.098	2.28845003608611e-23	CAPG	PP2_KO	PP2_WT	PP2_KO _vs_ PP2_WT
8273	8.30710439606766e-28	0.815082239425769	0.074	0.028	2.31186715342563e-23	CENPN	PP2_KO	PP2_WT	PP2_KO _vs_ PP2_WT
8274	8.63805119861903e-28	-0.612943828020524	0.103	0.094	2.40396964857567e-23	AC008443.1	PP2_KO	PP2_WT	PP2_KO _vs_ PP2_WT
8275	8.8061332908853e-28	0.570050603038753	0.082	0.035	2.45074689485338e-23	BRCA2	PP2_KO	PP2_WT	PP2_KO _vs_ PP2_WT
8276	8.85525585885562e-28	-0.794097376501548	0.074	0.076	2.46441770551952e-23	COX18	PP2_KO	PP2_WT	PP2_KO _vs_ PP2_WT
8277	8.94337174825998e-28	-0.296835896210501	0.097	0.075	2.48894035754075e-23	TSPOAP1	PP2_KO	PP2_WT	PP2_KO _vs_ PP2_WT
8278	9.18347949446949e-28	-0.401975358513116	0.122	0.106	2.55576234331086e-23	PHLDB1	PP2_KO	PP2_WT	PP2_KO _vs_ PP2_WT
8279	9.60959914667428e-28	0.673791863318825	0.075	0.031	2.67435144251945e-23	DDIT3	PP2_KO	PP2_WT	PP2_KO _vs_ PP2_WT
8280	9.9565610917085e-28	-1.38579948885133	0.072	0.101	2.77091095182248e-23	ATF3	PP2_KO	PP2_WT	PP2_KO _vs_ PP2_WT
8281	9.95989782842908e-28	-0.241630296169857	0.099	0.072	2.77183956565181e-23	DNAJA3	PP2_KO	PP2_WT	PP2_KO _vs_ PP2_WT
8282	9.97313270025938e-28	0.157665919982031	0.082	0.044	2.77552283048219e-23	FADD	PP2_KO	PP2_WT	PP2_KO _vs_ PP2_WT
8283	1.02826790553388e-27	-0.225880999997988	0.073	0.047	2.86166958110078e-23	GTF3C5	PP2_KO	PP2_WT	PP2_KO _vs_ PP2_WT
8284	1.04636772898425e-27	0.124166258399418	0.06	0.033	2.91204138976318e-23	BRF2	PP2_KO	PP2_WT	PP2_KO _vs_ PP2_WT
8285	1.05276489024293e-27	0.332979353200967	0.096	0.05	2.92984468954606e-23	RNF212	PP2_KO	PP2_WT	PP2_KO _vs_ PP2_WT
8286	1.06762693254489e-27	0.385259480709059	0.059	0.024	2.97120575327244e-23	VASH2	PP2_KO	PP2_WT	PP2_KO _vs_ PP2_WT
8287	1.07093953167463e-27	-1.1815643752186	0.069	0.091	2.98042471665049e-23	ADA	PP2_KO	PP2_WT	PP2_KO _vs_ PP2_WT
8288	1.08859870754209e-27	0.283307362081556	0.074	0.037	3.02957020308964e-23	LINC01918	PP2_KO	PP2_WT	PP2_KO _vs_ PP2_WT
8289	1.10635591338012e-27	1.99120937304886	0.04	0.005	3.07898850693687e-23	NKD1	PP2_KO	PP2_WT	PP2_KO _vs_ PP2_WT
8290	1.12359400112927e-27	0.646985740618943	0.089	0.039	3.12696210514275e-23	NRM	PP2_KO	PP2_WT	PP2_KO _vs_ PP2_WT
8291	1.15022226368218e-27	-1.73651336335332	0.046	0.064	3.20106855982751e-23	HIF1A-AS3	PP2_KO	PP2_WT	PP2_KO _vs_ PP2_WT
8292	1.15509876355684e-27	0.305976301820937	0.097	0.055	3.2146398589787e-23	MRPL49	PP2_KO	PP2_WT	PP2_KO _vs_ PP2_WT
8293	1.17287967434779e-27	-0.60165313286562	0.093	0.089	3.26412413370991e-23	THAP2	PP2_KO	PP2_WT	PP2_KO _vs_ PP2_WT
8294	1.20866600133562e-27	-0.531093253151953	0.084	0.071	3.36371748171703e-23	TATDN2	PP2_KO	PP2_WT	PP2_KO _vs_ PP2_WT
8295	1.21425036002562e-27	-0.283759426676455	0.071	0.05	3.37925875195131e-23	ZBTB18	PP2_KO	PP2_WT	PP2_KO _vs_ PP2_WT
8296	1.21793853185096e-27	-0.180919752605476	0.096	0.064	3.38952293414121e-23	GSAP	PP2_KO	PP2_WT	PP2_KO _vs_ PP2_WT
8297	1.22870702789174e-27	-0.109907945749135	0.089	0.048	3.41949165862272e-23	NPSR1-AS1	PP2_KO	PP2_WT	PP2_KO _vs_ PP2_WT
8298	1.24000500105035e-27	-0.274957926529814	0.068	0.042	3.45093391792311e-23	CKMT2	PP2_KO	PP2_WT	PP2_KO _vs_ PP2_WT
8299	1.2718294165819e-27	-0.337707430456342	0.101	0.08	3.53950126634743e-23	RNF215	PP2_KO	PP2_WT	PP2_KO _vs_ PP2_WT
8300	1.2860112640704e-27	1.19649275360195	0.052	0.014	3.57896934790793e-23	JADE2	PP2_KO	PP2_WT	PP2_KO _vs_ PP2_WT
8301	1.3863222090199e-27	-1.96213827125393	0.051	0.09	3.85813470770238e-23	AC079052.1	PP2_KO	PP2_WT	PP2_KO _vs_ PP2_WT
8302	1.38884576164432e-27	0.59888099126036	0.045	0.014	3.86515775465616e-23	LRP4	PP2_KO	PP2_WT	PP2_KO _vs_ PP2_WT
8303	1.42071594077825e-27	1.01747144494569	0.139	0.061	3.95385246318586e-23	IL1RAPL1	PP2_KO	PP2_WT	PP2_KO _vs_ PP2_WT
8304	1.42493594182364e-27	0.29493340737872	0.1	0.056	3.96559672609519e-23	APBB1	PP2_KO	PP2_WT	PP2_KO _vs_ PP2_WT
8305	1.42945686377579e-27	0.849716106134203	0.078	0.03	3.97817845188803e-23	AL162231.1	PP2_KO	PP2_WT	PP2_KO _vs_ PP2_WT
8306	1.43883166984364e-27	-0.185265374784012	0.086	0.058	4.00426853717484e-23	ARL10	PP2_KO	PP2_WT	PP2_KO _vs_ PP2_WT
8307	1.46052866296225e-27	1.44767117502173	0.044	0.009	4.06465126902394e-23	STAMBPL1	PP2_KO	PP2_WT	PP2_KO _vs_ PP2_WT
8308	1.51041708658516e-27	0.377912012403534	0.078	0.039	4.2034907519665e-23	PSMB10	PP2_KO	PP2_WT	PP2_KO _vs_ PP2_WT
8309	1.53324355795241e-27	-0.436335474471313	0.095	0.08	4.26701682178155e-23	ZNF768	PP2_KO	PP2_WT	PP2_KO _vs_ PP2_WT
8310	1.53400762228953e-27	-0.534729293773355	0.069	0.057	4.26914321283175e-23	AC005726.1	PP2_KO	PP2_WT	PP2_KO _vs_ PP2_WT
8311	1.54404280776156e-27	0.161232339207853	0.073	0.039	4.29707113400043e-23	APCDD1	PP2_KO	PP2_WT	PP2_KO _vs_ PP2_WT
8312	1.54427266277401e-27	-0.338702027490434	0.993	0.994	4.29771082050007e-23	MT-CO1	PP2_KO	PP2_WT	PP2_KO _vs_ PP2_WT
8313	1.71172263071692e-27	-0.329533642202601	0.084	0.06	4.76372408128519e-23	PALB2	PP2_KO	PP2_WT	PP2_KO _vs_ PP2_WT
8314	1.72408962964195e-27	-0.582633112930901	0.124	0.12	4.79814143929354e-23	AP000662.1	PP2_KO	PP2_WT	PP2_KO _vs_ PP2_WT
8315	1.75636782720547e-27	-0.794078068319215	0.07	0.07	4.88797166311283e-23	SLC27A1	PP2_KO	PP2_WT	PP2_KO _vs_ PP2_WT
8316	1.76089174409281e-27	0.566972987529808	0.09	0.04	4.90056172381029e-23	SNCA	PP2_KO	PP2_WT	PP2_KO _vs_ PP2_WT
8317	1.76304588370004e-27	3.38117553126678	0.034	0.002	4.90655669433721e-23	P3H3	PP2_KO	PP2_WT	PP2_KO _vs_ PP2_WT
8318	1.85946404449167e-27	0.515984948359336	0.067	0.028	5.1748884358203e-23	LTBR	PP2_KO	PP2_WT	PP2_KO _vs_ PP2_WT
8319	1.88223256393992e-27	0.173248329358149	0.101	0.058	5.23825322544481e-23	LINC02802	PP2_KO	PP2_WT	PP2_KO _vs_ PP2_WT
8320	1.88667793727438e-27	-1.51335473952747	0.068	0.083	5.2506246994346e-23	AC020611.2	PP2_KO	PP2_WT	PP2_KO _vs_ PP2_WT
8321	1.9035029769308e-27	7.64035653427095	0.024	0	5.29744878479841e-23	SERPINB13	PP2_KO	PP2_WT	PP2_KO _vs_ PP2_WT
8322	1.94727526045053e-27	-0.26323278134966	0.092	0.069	5.41926704983384e-23	RBM48	PP2_KO	PP2_WT	PP2_KO _vs_ PP2_WT
8323	2.02017728548421e-27	-0.33558221869243	0.111	0.092	5.62215338550255e-23	RPAP1	PP2_KO	PP2_WT	PP2_KO _vs_ PP2_WT
8324	2.0979289802644e-27	-0.238017682451077	0.146	0.112	5.83853635207582e-23	AC073475.1	PP2_KO	PP2_WT	PP2_KO _vs_ PP2_WT
8325	2.14712562773973e-27	-1.15475709194183	0.077	0.109	5.97545062199966e-23	SSC4D	PP2_KO	PP2_WT	PP2_KO _vs_ PP2_WT
8326	2.15242323292832e-27	-0.389121760922848	0.091	0.071	5.99019385723953e-23	LINC01089	PP2_KO	PP2_WT	PP2_KO _vs_ PP2_WT
8327	2.16484737775082e-27	-0.460848720061522	0.117	0.098	6.02477025228054e-23	LIAS	PP2_KO	PP2_WT	PP2_KO _vs_ PP2_WT
8328	2.19744987748917e-27	-1.4412963467625	0.059	0.07	6.11550300905237e-23	AC139769.2	PP2_KO	PP2_WT	PP2_KO _vs_ PP2_WT
8329	2.20083850988454e-27	0.620766974928251	0.078	0.032	6.12493357300869e-23	RNF19B	PP2_KO	PP2_WT	PP2_KO _vs_ PP2_WT
8330	2.20300875264716e-27	-0.201742204963458	0.1	0.067	6.13097335861704e-23	AL133346.1	PP2_KO	PP2_WT	PP2_KO _vs_ PP2_WT
8331	2.2410312726554e-27	-0.225699502984736	0.109	0.079	6.23679003179997e-23	ARSB	PP2_KO	PP2_WT	PP2_KO _vs_ PP2_WT
8332	2.28441326456455e-27	6.0611286083188	0.027	0	6.35752211528315e-23	LGR5	PP2_KO	PP2_WT	PP2_KO _vs_ PP2_WT
8333	2.2913439626541e-27	-0.38780471448329	0.092	0.071	6.37681024806637e-23	CTDP1	PP2_KO	PP2_WT	PP2_KO _vs_ PP2_WT
8334	2.39048946888057e-27	-0.181586384498636	0.096	0.069	6.65273219189462e-23	ACADSB	PP2_KO	PP2_WT	PP2_KO _vs_ PP2_WT
8335	2.45416643298906e-27	-0.176049342556433	0.085	0.058	6.82994518300856e-23	AL022311.1	PP2_KO	PP2_WT	PP2_KO _vs_ PP2_WT
8336	2.45888511825538e-27	-0.114778746230924	0.063	0.034	6.84307728410473e-23	DONSON	PP2_KO	PP2_WT	PP2_KO _vs_ PP2_WT
8337	2.55450303937151e-27	0.320130416893605	0.063	0.029	7.10918195857092e-23	DHRS13	PP2_KO	PP2_WT	PP2_KO _vs_ PP2_WT
8338	2.63160817590187e-27	-0.177443209085382	0.1	0.072	7.32376555353492e-23	C3orf35	PP2_KO	PP2_WT	PP2_KO _vs_ PP2_WT
8339	2.70667151873295e-27	-0.111493228816391	0.095	0.065	7.5326668366338e-23	BRI3BP	PP2_KO	PP2_WT	PP2_KO _vs_ PP2_WT
8340	2.74169969378182e-27	2.09766359036386	0.058	0.011	7.6301502477948e-23	NPHS1	PP2_KO	PP2_WT	PP2_KO _vs_ PP2_WT
8341	2.74656040819596e-27	-0.217396348098368	0.078	0.055	7.64367761600937e-23	CDR2L	PP2_KO	PP2_WT	PP2_KO _vs_ PP2_WT
8342	2.75560169829191e-27	0.334364086540723	0.093	0.048	7.6688395263464e-23	P4HA2	PP2_KO	PP2_WT	PP2_KO _vs_ PP2_WT
8343	2.77484037212291e-27	0.585896726578413	0.092	0.041	7.72238075561806e-23	CHDH	PP2_KO	PP2_WT	PP2_KO _vs_ PP2_WT
8344	2.85910422616004e-27	-0.122063758530091	0.11	0.083	7.95688706140338e-23	RAC3	PP2_KO	PP2_WT	PP2_KO _vs_ PP2_WT
8345	2.86161320767881e-27	0.752576487452625	0.085	0.034	7.96386955697012e-23	AC127526.2	PP2_KO	PP2_WT	PP2_KO _vs_ PP2_WT
8346	2.93900641297897e-27	0.83720414837104	0.067	0.025	8.17925484732047e-23	SLC35A2	PP2_KO	PP2_WT	PP2_KO _vs_ PP2_WT
8347	2.94212517334578e-27	-0.278448956514878	0.107	0.08	8.1879343574213e-23	ZNF135	PP2_KO	PP2_WT	PP2_KO _vs_ PP2_WT
8348	3.00802414767447e-27	-1.66093568359868	0.059	0.098	8.37133120297806e-23	NGF	PP2_KO	PP2_WT	PP2_KO _vs_ PP2_WT
8349	3.40384774144279e-27	-0.186828591609408	0.075	0.051	9.47290826443528e-23	PRIM1	PP2_KO	PP2_WT	PP2_KO _vs_ PP2_WT
8350	3.48015181889964e-27	-0.803451085047912	0.094	0.094	9.68526251199769e-23	PFKFB3	PP2_KO	PP2_WT	PP2_KO _vs_ PP2_WT
8351	3.48467521472978e-27	-0.163183559239073	0.093	0.065	9.69785112259298e-23	SOHLH2	PP2_KO	PP2_WT	PP2_KO _vs_ PP2_WT
8352	3.49517510643252e-27	2.78296819851882	0.039	0.004	9.72707232120169e-23	GRIK4	PP2_KO	PP2_WT	PP2_KO _vs_ PP2_WT
8353	3.52548326688445e-27	-1.16253048260372	0.075	0.087	9.81141993173943e-23	ESR2	PP2_KO	PP2_WT	PP2_KO _vs_ PP2_WT
8354	3.56189186331051e-27	-3.51424053303269	0.004	0.043	9.91274505559314e-23	LINC02753	PP2_KO	PP2_WT	PP2_KO _vs_ PP2_WT
8355	3.58233307832359e-27	-0.160932769361592	0.103	0.077	9.96963295697455e-23	RAB40B	PP2_KO	PP2_WT	PP2_KO _vs_ PP2_WT
8356	3.77445840862122e-27	-0.641309356841286	0.101	0.097	1.05043177511929e-22	ZSCAN23	PP2_KO	PP2_WT	PP2_KO _vs_ PP2_WT
8357	3.77958153448937e-27	-0.156295510096987	0.078	0.054	1.05185754104839e-22	USP51	PP2_KO	PP2_WT	PP2_KO _vs_ PP2_WT
8358	3.80358660385472e-27	0.936267398952324	0.083	0.031	1.05853815185277e-22	MAD2L1	PP2_KO	PP2_WT	PP2_KO _vs_ PP2_WT
8359	3.88329513538209e-27	-0.223820885111398	0.068	0.046	1.08072103617684e-22	NEU3	PP2_KO	PP2_WT	PP2_KO _vs_ PP2_WT
8360	3.89718864282634e-27	0.76885360815699	0.083	0.034	1.08458759929857e-22	GRK6	PP2_KO	PP2_WT	PP2_KO _vs_ PP2_WT
8361	3.98829226641215e-27	-0.429729164879279	0.073	0.047	1.1099417377425e-22	HMGA2-AS1	PP2_KO	PP2_WT	PP2_KO _vs_ PP2_WT
8362	4.13615251539836e-27	-0.105017019600997	0.074	0.045	1.15109124503536e-22	SEPTIN1	PP2_KO	PP2_WT	PP2_KO _vs_ PP2_WT
8363	4.16615868574211e-27	-0.536758347810365	0.091	0.078	1.15944196224203e-22	AL513318.2	PP2_KO	PP2_WT	PP2_KO _vs_ PP2_WT
8364	4.31323373560642e-27	-0.402691600876171	0.1	0.079	1.20037294861927e-22	TATDN3	PP2_KO	PP2_WT	PP2_KO _vs_ PP2_WT
8365	4.31608692187496e-27	3.36361963497603	0.037	0.003	1.2011669903578e-22	GABRB1	PP2_KO	PP2_WT	PP2_KO _vs_ PP2_WT
8366	4.34998279732096e-27	4.74012247667843	0.029	0.001	1.21060021249442e-22	APELA	PP2_KO	PP2_WT	PP2_KO _vs_ PP2_WT
8367	4.40556958076614e-27	1.03342409671675	0.061	0.019	1.22607001432722e-22	SCART1	PP2_KO	PP2_WT	PP2_KO _vs_ PP2_WT
8368	4.52952167598578e-27	-0.114491749542887	0.099	0.068	1.26056588242684e-22	SAP30	PP2_KO	PP2_WT	PP2_KO _vs_ PP2_WT
8369	4.60938860445706e-27	-0.894324185124397	0.081	0.086	1.2827928486204e-22	WDR47	PP2_KO	PP2_WT	PP2_KO _vs_ PP2_WT
8370	4.63080231057289e-27	1.44306295939232	0.052	0.012	1.28875228303243e-22	CCNE1	PP2_KO	PP2_WT	PP2_KO _vs_ PP2_WT
8371	4.63804165074287e-27	3.35382356004647	0.037	0.003	1.29076699140174e-22	SLC2A14	PP2_KO	PP2_WT	PP2_KO _vs_ PP2_WT
8372	4.72380884793967e-27	0.795188471022818	0.048	0.014	1.31463600238161e-22	NCALD	PP2_KO	PP2_WT	PP2_KO _vs_ PP2_WT
8373	4.85878847338436e-27	0.1911279721148	0.078	0.041	1.35220083214287e-22	ACADS	PP2_KO	PP2_WT	PP2_KO _vs_ PP2_WT
8374	4.96094192045751e-27	-0.88145674219372	0.093	0.092	1.38063013646333e-22	AP002812.2	PP2_KO	PP2_WT	PP2_KO _vs_ PP2_WT
8375	5.00877403524024e-27	2.03543429610382	0.043	0.006	1.39394181400736e-22	MYBL2	PP2_KO	PP2_WT	PP2_KO _vs_ PP2_WT
8376	5.0734297519193e-27	-0.199213255611808	0.088	0.062	1.41193549995914e-22	TBCE	PP2_KO	PP2_WT	PP2_KO _vs_ PP2_WT
8377	5.2775898148268e-27	-0.202262377772298	0.106	0.079	1.4687532454663e-22	GATB	PP2_KO	PP2_WT	PP2_KO _vs_ PP2_WT
8378	5.38097836302452e-27	-0.160261260449044	0.09	0.064	1.49752627842972e-22	ZNF514	PP2_KO	PP2_WT	PP2_KO _vs_ PP2_WT
8379	5.45384685827365e-27	-0.752898026038825	0.061	0.049	1.51780558065756e-22	DEPDC4	PP2_KO	PP2_WT	PP2_KO _vs_ PP2_WT
8380	5.59543798465302e-27	0.628806240071148	0.082	0.036	1.55721039112894e-22	ACAD8	PP2_KO	PP2_WT	PP2_KO _vs_ PP2_WT
8381	5.76753244568754e-27	-0.254951725485169	0.074	0.048	1.60510427963484e-22	STARD7-AS1	PP2_KO	PP2_WT	PP2_KO _vs_ PP2_WT
8382	5.76987070032364e-27	-0.482481541230458	0.071	0.054	1.60575501590007e-22	AL035530.2	PP2_KO	PP2_WT	PP2_KO _vs_ PP2_WT
8383	5.78172150930045e-27	-0.708475298506071	0.072	0.07	1.60905309603832e-22	RCOR2	PP2_KO	PP2_WT	PP2_KO _vs_ PP2_WT
8384	5.79729444844809e-27	0.50981946499818	0.087	0.041	1.6133870450031e-22	NTMT1	PP2_KO	PP2_WT	PP2_KO _vs_ PP2_WT
8385	5.79851816317435e-27	0.18979390213598	0.079	0.041	1.61372760481142e-22	PIM3	PP2_KO	PP2_WT	PP2_KO _vs_ PP2_WT
8386	5.80657172981122e-27	1.69673971608713	0.052	0.011	1.61596891240646e-22	PTPN5	PP2_KO	PP2_WT	PP2_KO _vs_ PP2_WT
8387	5.86894864454332e-27	-0.623176266935499	0.069	0.058	1.63332840777641e-22	MATR3.1	PP2_KO	PP2_WT	PP2_KO _vs_ PP2_WT
8388	5.93897920034163e-27	2.4417714807241	0.037	0.004	1.65281791145508e-22	AC002454.1	PP2_KO	PP2_WT	PP2_KO _vs_ PP2_WT
8389	6.13080533739564e-27	-0.168788312669831	0.067	0.041	1.70620312539721e-22	AC130324.2	PP2_KO	PP2_WT	PP2_KO _vs_ PP2_WT
8390	6.13422371804465e-27	1.03978838949379	0.067	0.022	1.70715446073183e-22	SNHG9	PP2_KO	PP2_WT	PP2_KO _vs_ PP2_WT
8391	6.16625615169391e-27	-0.156489323318599	0.113	0.08	1.71606908701642e-22	URB1	PP2_KO	PP2_WT	PP2_KO _vs_ PP2_WT
8392	6.2439295081797e-27	-0.442441137265216	0.078	0.059	1.73768558212641e-22	TNFRSF10D	PP2_KO	PP2_WT	PP2_KO _vs_ PP2_WT
8393	6.27767899596367e-27	5.31291835507756	0.031	0.001	1.74707806457669e-22	RBPJL	PP2_KO	PP2_WT	PP2_KO _vs_ PP2_WT
8394	6.36806095981998e-27	0.678155362761358	0.084	0.036	1.7722313651179e-22	SLC2A8	PP2_KO	PP2_WT	PP2_KO _vs_ PP2_WT
8395	6.71441032684661e-27	0.381672843676729	0.071	0.033	1.86862039396141e-22	KCNC3	PP2_KO	PP2_WT	PP2_KO _vs_ PP2_WT
8396	6.84645871419486e-27	-0.161391846952661	0.105	0.075	1.90536946016043e-22	IRGQ	PP2_KO	PP2_WT	PP2_KO _vs_ PP2_WT
8397	6.92418756345458e-27	-0.852372354869692	0.073	0.073	1.92700139890941e-22	C14orf93	PP2_KO	PP2_WT	PP2_KO _vs_ PP2_WT
8398	6.9998199403074e-27	-0.308099445410631	0.075	0.05	1.94804988938755e-22	C21orf58	PP2_KO	PP2_WT	PP2_KO _vs_ PP2_WT
8399	7.27445650527853e-27	-0.292180365691721	0.108	0.081	2.02448124541901e-22	VCPIP1	PP2_KO	PP2_WT	PP2_KO _vs_ PP2_WT
8400	7.29749184514062e-27	-1.22335859802442	0.067	0.071	2.03089198050263e-22	INSYN2A	PP2_KO	PP2_WT	PP2_KO _vs_ PP2_WT
8401	7.3648459755676e-27	1.11451190044532	0.19	0.096	2.04963663500046e-22	DCC	PP2_KO	PP2_WT	PP2_KO _vs_ PP2_WT
8402	7.45082432836753e-27	-0.29253792004749	0.09	0.064	2.07356441058468e-22	SLC25A40	PP2_KO	PP2_WT	PP2_KO _vs_ PP2_WT
8403	7.5372994848493e-27	-0.117909244357538	0.116	0.081	2.09763044663356e-22	EVC2	PP2_KO	PP2_WT	PP2_KO _vs_ PP2_WT
8404	7.6011709013045e-27	0.117809378645263	0.085	0.05	2.11540586183304e-22	DDX20	PP2_KO	PP2_WT	PP2_KO _vs_ PP2_WT
8405	7.72308821402252e-27	-0.242220897852539	0.251	0.216	2.14933544996247e-22	TAFA2	PP2_KO	PP2_WT	PP2_KO _vs_ PP2_WT
8406	8.12454627387167e-27	-0.37117741125047	0.084	0.067	2.26106122801849e-22	SETD1B	PP2_KO	PP2_WT	PP2_KO _vs_ PP2_WT
8407	8.4620540257918e-27	0.904607756397857	0.043	0.011	2.35498963537786e-22	FHOD3	PP2_KO	PP2_WT	PP2_KO _vs_ PP2_WT
8408	8.48487919600727e-27	-0.513157876759341	0.083	0.075	2.36134188024882e-22	ZNF688	PP2_KO	PP2_WT	PP2_KO _vs_ PP2_WT
8409	8.58485891181215e-27	-0.430026341484706	0.071	0.053	2.38916623515732e-22	B3GNTL1	PP2_KO	PP2_WT	PP2_KO _vs_ PP2_WT
8410	8.5999791122772e-27	0.480420148849937	0.078	0.034	2.39337418694675e-22	AL157911.1	PP2_KO	PP2_WT	PP2_KO _vs_ PP2_WT
8411	8.73777594866058e-27	-0.772216981594521	0.098	0.1	2.43172304651224e-22	ZNF490	PP2_KO	PP2_WT	PP2_KO _vs_ PP2_WT
8412	8.75015180023495e-27	0.149392436173297	0.085	0.049	2.43516724600539e-22	IRS2	PP2_KO	PP2_WT	PP2_KO _vs_ PP2_WT
8413	8.75523780037409e-27	-0.813937718779606	0.083	0.083	2.43658267984411e-22	FMO4	PP2_KO	PP2_WT	PP2_KO _vs_ PP2_WT
8414	8.77091386480724e-27	-0.747764558264326	0.084	0.083	2.44094532857586e-22	GTF2H2C	PP2_KO	PP2_WT	PP2_KO _vs_ PP2_WT
8415	8.81007616462032e-27	-0.685266838516327	0.066	0.058	2.45184419661383e-22	TRMT44	PP2_KO	PP2_WT	PP2_KO _vs_ PP2_WT
8416	8.86140028481362e-27	0.411749402331305	0.085	0.043	2.46612769926363e-22	TOE1	PP2_KO	PP2_WT	PP2_KO _vs_ PP2_WT
8417	8.94374620660041e-27	0.351022437761573	0.12	0.062	2.48904456929689e-22	PRKCH	PP2_KO	PP2_WT	PP2_KO _vs_ PP2_WT
8418	9.06606180738882e-27	0.130509034147492	0.104	0.064	2.52308500099631e-22	ETV3	PP2_KO	PP2_WT	PP2_KO _vs_ PP2_WT
8419	9.25952452078202e-27	-0.588797781058103	0.073	0.061	2.57692567413364e-22	QSOX2	PP2_KO	PP2_WT	PP2_KO _vs_ PP2_WT
8420	9.26382609150001e-27	1.65147260181277	0.049	0.01	2.57812280126445e-22	C8orf34-AS1	PP2_KO	PP2_WT	PP2_KO _vs_ PP2_WT
8421	9.27953475927291e-27	-0.329129335245181	0.07	0.048	2.58249452350565e-22	TRIM52	PP2_KO	PP2_WT	PP2_KO _vs_ PP2_WT
8422	9.4156972687681e-27	1.27683769226341	0.058	0.016	2.62038854989816e-22	TSPAN33	PP2_KO	PP2_WT	PP2_KO _vs_ PP2_WT
8423	9.4234584438172e-27	0.233548867107007	0.078	0.043	2.62254848491433e-22	TSKU	PP2_KO	PP2_WT	PP2_KO _vs_ PP2_WT
8424	9.50236233883316e-27	0.166787375576	0.081	0.044	2.64450743889727e-22	PXK	PP2_KO	PP2_WT	PP2_KO _vs_ PP2_WT
8425	9.50398996296862e-27	-0.556939141365397	0.072	0.056	2.64496040669417e-22	AC020915.2	PP2_KO	PP2_WT	PP2_KO _vs_ PP2_WT
8426	9.50502181278019e-27	1.24277743287735	0.043	0.01	2.64524757049673e-22	FAM222A	PP2_KO	PP2_WT	PP2_KO _vs_ PP2_WT
8427	9.71807305883326e-27	0.534513126129805	0.116	0.059	2.7045397322733e-22	KIF20B	PP2_KO	PP2_WT	PP2_KO _vs_ PP2_WT
8428	9.86602891567782e-27	-0.341707757749937	0.071	0.052	2.74571584723314e-22	PLCXD1	PP2_KO	PP2_WT	PP2_KO _vs_ PP2_WT
8429	9.91671473462345e-27	0.241142104921281	0.087	0.048	2.75982171064571e-22	AFMID	PP2_KO	PP2_WT	PP2_KO _vs_ PP2_WT
8430	1.00432155752921e-26	0.344102973882851	0.073	0.037	2.79502689460379e-22	KBTBD4	PP2_KO	PP2_WT	PP2_KO _vs_ PP2_WT
8431	1.01044920956105e-26	-0.372133825652369	0.096	0.075	2.81208015020839e-22	SDHAF4	PP2_KO	PP2_WT	PP2_KO _vs_ PP2_WT
8432	1.01322706610501e-26	-0.214873066314242	0.101	0.073	2.81981092497023e-22	AC104162.2	PP2_KO	PP2_WT	PP2_KO _vs_ PP2_WT
8433	1.02865297739608e-26	0.420195547838969	0.087	0.039	2.86274123609329e-22	SLC7A11	PP2_KO	PP2_WT	PP2_KO _vs_ PP2_WT
8434	1.03525289452628e-26	-0.159276405943612	0.098	0.066	2.88110880546664e-22	DNA2	PP2_KO	PP2_WT	PP2_KO _vs_ PP2_WT
8435	1.0582567767742e-26	0.139069843421177	0.09	0.054	2.94512860976259e-22	GEMIN2	PP2_KO	PP2_WT	PP2_KO _vs_ PP2_WT
8436	1.09595560000718e-26	-0.397482819500921	0.075	0.056	3.05004443481998e-22	HSD17B14	PP2_KO	PP2_WT	PP2_KO _vs_ PP2_WT
8437	1.11355610616697e-26	-0.491619803570434	0.082	0.068	3.09902664346268e-22	RMI1	PP2_KO	PP2_WT	PP2_KO _vs_ PP2_WT
8438	1.14103507666685e-26	-0.398577913463185	0.091	0.071	3.17550061836384e-22	AC009126.1	PP2_KO	PP2_WT	PP2_KO _vs_ PP2_WT
8439	1.15382210235792e-26	0.135354222390623	0.071	0.04	3.21108691086208e-22	TMSB15B-AS1	PP2_KO	PP2_WT	PP2_KO _vs_ PP2_WT
8440	1.17915271923989e-26	2.57870601533584	0.037	0.004	3.28158201764462e-22	ZNF667	PP2_KO	PP2_WT	PP2_KO _vs_ PP2_WT
8441	1.18590979539728e-26	-1.41310665587474	0.054	0.066	3.30038696059062e-22	SLFNL1-AS1	PP2_KO	PP2_WT	PP2_KO _vs_ PP2_WT
8442	1.20168205596326e-26	0.434011481754782	0.061	0.027	3.34428116174575e-22	GPX3	PP2_KO	PP2_WT	PP2_KO _vs_ PP2_WT
8443	1.21524612334652e-26	0.896865342299177	0.059	0.02	3.38202996127338e-22	ZNF433-AS1	PP2_KO	PP2_WT	PP2_KO _vs_ PP2_WT
8444	1.2206597894742e-26	0.129075474168236	0.092	0.052	3.39709619410669e-22	PCCA-DT	PP2_KO	PP2_WT	PP2_KO _vs_ PP2_WT
8445	1.23325441768209e-26	-0.905075483566305	0.078	0.077	3.43214704440925e-22	ATP1A1-AS1	PP2_KO	PP2_WT	PP2_KO _vs_ PP2_WT
8446	1.2992250010981e-26	-0.158196751154589	0.116	0.087	3.615743178056e-22	SLC25A51	PP2_KO	PP2_WT	PP2_KO _vs_ PP2_WT
8447	1.34070779278953e-26	-0.658565787048467	0.086	0.08	3.73118978733326e-22	ZSWIM4	PP2_KO	PP2_WT	PP2_KO _vs_ PP2_WT
8448	1.34074935925262e-26	-0.369858874364872	0.132	0.114	3.73130546680004e-22	SCRN3	PP2_KO	PP2_WT	PP2_KO _vs_ PP2_WT
8449	1.40886040881047e-26	-1.28527455196532	0.082	0.131	3.92085851771954e-22	CLIC6	PP2_KO	PP2_WT	PP2_KO _vs_ PP2_WT
8450	1.54659420697922e-26	-2.53552788958151	0.027	0.069	4.30417167802318e-22	AC104827.1	PP2_KO	PP2_WT	PP2_KO _vs_ PP2_WT
8451	1.582141795142e-26	-0.279998824541192	0.09	0.068	4.40310061588019e-22	NADK	PP2_KO	PP2_WT	PP2_KO _vs_ PP2_WT
8452	1.58870967883906e-26	-0.269386492372585	0.086	0.063	4.4213790362091e-22	ZNF595	PP2_KO	PP2_WT	PP2_KO _vs_ PP2_WT
8453	1.62881486166848e-26	0.774564239388321	0.061	0.021	4.53299176002339e-22	TMEM220-AS1	PP2_KO	PP2_WT	PP2_KO _vs_ PP2_WT
8454	1.69490472730827e-26	-1.04891574582858	0.059	0.064	4.71691985609893e-22	LINC02249	PP2_KO	PP2_WT	PP2_KO _vs_ PP2_WT
8455	1.69766421003051e-26	0.748831179968497	0.074	0.029	4.72459949651491e-22	PTCH2	PP2_KO	PP2_WT	PP2_KO _vs_ PP2_WT
8456	1.7395631692105e-26	0.640682083221677	0.072	0.029	4.84120429991281e-22	FBXO32	PP2_KO	PP2_WT	PP2_KO _vs_ PP2_WT
8457	1.79045828650305e-26	-0.585349809642894	0.068	0.057	4.98284541133799e-22	ZNF487	PP2_KO	PP2_WT	PP2_KO _vs_ PP2_WT
8458	1.79442721452026e-26	-0.790849151082216	0.09	0.09	4.99389093800988e-22	CNR1	PP2_KO	PP2_WT	PP2_KO _vs_ PP2_WT
8459	1.81734565711942e-26	-0.368060603419685	0.097	0.073	5.05767296376333e-22	INF2	PP2_KO	PP2_WT	PP2_KO _vs_ PP2_WT
8460	1.81972767395988e-26	-0.899959049818835	0.107	0.123	5.06430211663036e-22	WIPF3	PP2_KO	PP2_WT	PP2_KO _vs_ PP2_WT
8461	2.0620093718356e-26	-0.204907540213124	0.059	0.035	5.73857208181848e-22	AP000442.1	PP2_KO	PP2_WT	PP2_KO _vs_ PP2_WT
8462	2.09963389686855e-26	0.217250506097617	0.077	0.042	5.84328113498518e-22	TMEM8B	PP2_KO	PP2_WT	PP2_KO _vs_ PP2_WT
8463	2.20801429291148e-26	0.128644578163902	0.093	0.056	6.14490377717265e-22	TARBP2	PP2_KO	PP2_WT	PP2_KO _vs_ PP2_WT
8464	2.23716324548859e-26	-0.493987947605895	0.09	0.072	6.22602531219475e-22	IL4R	PP2_KO	PP2_WT	PP2_KO _vs_ PP2_WT
8465	2.24037269970676e-26	-0.419380594320135	0.085	0.067	6.23495722328393e-22	SLC43A1	PP2_KO	PP2_WT	PP2_KO _vs_ PP2_WT
8466	2.24280759950794e-26	-1.88725803450794	0.051	0.075	6.24173354943058e-22	AL590006.1	PP2_KO	PP2_WT	PP2_KO _vs_ PP2_WT
8467	2.24924523940099e-26	0.45211696179872	0.077	0.038	6.25964950125294e-22	CHPF2	PP2_KO	PP2_WT	PP2_KO _vs_ PP2_WT
8468	2.27627787046332e-26	2.68397138966512	0.042	0.005	6.33488131349943e-22	LINC00578	PP2_KO	PP2_WT	PP2_KO _vs_ PP2_WT
8469	2.2886750690593e-26	1.05944114030489	0.07	0.023	6.36938271719203e-22	ZNF844	PP2_KO	PP2_WT	PP2_KO _vs_ PP2_WT
8470	2.31061484009573e-26	-0.319319831012688	0.066	0.042	6.4304410999864e-22	C16orf70	PP2_KO	PP2_WT	PP2_KO _vs_ PP2_WT
8471	2.32459468711478e-26	-0.502810779437918	0.101	0.09	6.46934701424044e-22	GYG1	PP2_KO	PP2_WT	PP2_KO _vs_ PP2_WT
8472	2.36198913592702e-26	-0.425905581596505	0.075	0.055	6.57341576528488e-22	LYRM7	PP2_KO	PP2_WT	PP2_KO _vs_ PP2_WT
8473	2.40518323461366e-26	-0.193672813367363	0.072	0.05	6.69362494192981e-22	TRUB2	PP2_KO	PP2_WT	PP2_KO _vs_ PP2_WT
8474	2.41149320292715e-26	-0.293471814524389	0.101	0.077	6.71118558374625e-22	RAB23	PP2_KO	PP2_WT	PP2_KO _vs_ PP2_WT
8475	2.42321977778515e-26	0.741820238381098	0.075	0.029	6.74382064157607e-22	RTKN2	PP2_KO	PP2_WT	PP2_KO _vs_ PP2_WT
8476	2.47471642437481e-26	-1.03973681127167	0.074	0.086	6.88713580903511e-22	ARMH1	PP2_KO	PP2_WT	PP2_KO _vs_ PP2_WT
8477	2.56392034404081e-26	0.153315721289639	0.087	0.051	7.13539031746557e-22	ALG12	PP2_KO	PP2_WT	PP2_KO _vs_ PP2_WT
8478	2.5722090424218e-26	-0.991073241903443	0.061	0.055	7.15845776505988e-22	AMZ1	PP2_KO	PP2_WT	PP2_KO _vs_ PP2_WT
8479	2.58385384740509e-26	0.18952122100985	0.083	0.047	7.19086525732837e-22	IRS1	PP2_KO	PP2_WT	PP2_KO _vs_ PP2_WT
8480	2.74349005656369e-26	-1.27637295725989	0.061	0.079	7.63513282741674e-22	LENG8-AS1	PP2_KO	PP2_WT	PP2_KO _vs_ PP2_WT
8481	2.82864839866441e-26	-0.891086519046409	0.138	0.159	7.87212849348306e-22	AC093865.1	PP2_KO	PP2_WT	PP2_KO _vs_ PP2_WT
8482	2.95796757168786e-26	-1.24150666612227	0.068	0.071	8.23202375200733e-22	MYCBP2-AS1	PP2_KO	PP2_WT	PP2_KO _vs_ PP2_WT
8483	2.97023000418405e-26	0.837752277099521	0.1	0.04	8.2661501016442e-22	RAB31	PP2_KO	PP2_WT	PP2_KO _vs_ PP2_WT
8484	3.02968932486902e-26	-0.139936832696232	0.071	0.047	8.43162539111048e-22	ZNF576	PP2_KO	PP2_WT	PP2_KO _vs_ PP2_WT
8485	3.04249238660939e-26	-0.508072756605154	0.071	0.057	8.46725631193392e-22	ZNF484	PP2_KO	PP2_WT	PP2_KO _vs_ PP2_WT
8486	3.15386739958224e-26	3.15969588465695	0.032	0.002	8.77721297303738e-22	ITPKA	PP2_KO	PP2_WT	PP2_KO _vs_ PP2_WT
8487	3.21297776463362e-26	-0.246971653935431	0.112	0.086	8.94171711897538e-22	SLC25A53	PP2_KO	PP2_WT	PP2_KO _vs_ PP2_WT
8488	3.27903018727951e-26	0.352134652928615	0.059	0.027	9.12554101119889e-22	LINC00535	PP2_KO	PP2_WT	PP2_KO _vs_ PP2_WT
8489	3.3470370714492e-26	-0.349192709830278	0.07	0.054	9.31480416984311e-22	FBXO31	PP2_KO	PP2_WT	PP2_KO _vs_ PP2_WT
8490	3.40308331656287e-26	-0.626973058891813	0.057	0.047	9.47078086999448e-22	OSGEPL1	PP2_KO	PP2_WT	PP2_KO _vs_ PP2_WT
8491	3.4254643820422e-26	-0.999470426992208	0.069	0.072	9.53306737522343e-22	MKRN2OS	PP2_KO	PP2_WT	PP2_KO _vs_ PP2_WT
8492	3.43633870242197e-26	-0.875320662085089	0.095	0.106	9.56333060884033e-22	ZNF573	PP2_KO	PP2_WT	PP2_KO _vs_ PP2_WT
8493	3.92569564914507e-26	-0.716129981286259	0.069	0.066	1.09252109915707e-21	STX1A	PP2_KO	PP2_WT	PP2_KO _vs_ PP2_WT
8494	3.93695070341357e-26	-0.340561865143231	0.066	0.046	1.09565338076e-21	SYT13	PP2_KO	PP2_WT	PP2_KO _vs_ PP2_WT
8495	3.93829611755478e-26	2.29417291432586	0.032	0.003	1.09602780951549e-21	AC017100.1	PP2_KO	PP2_WT	PP2_KO _vs_ PP2_WT
8496	4.03327836256337e-26	-2.93346375731032	0.014	0.056	1.12246136830139e-21	MIR34AHG	PP2_KO	PP2_WT	PP2_KO _vs_ PP2_WT
8497	4.12620820164914e-26	2.35920866006977	0.032	0.003	1.14832374251895e-21	LRRC61	PP2_KO	PP2_WT	PP2_KO _vs_ PP2_WT
8498	4.13799108037986e-26	-0.190180057749338	0.109	0.083	1.15160291766972e-21	ZNF7	PP2_KO	PP2_WT	PP2_KO _vs_ PP2_WT
8499	4.17672746958498e-26	-0.523416303178281	0.081	0.069	1.1623832547855e-21	AP000873.2	PP2_KO	PP2_WT	PP2_KO _vs_ PP2_WT
8500	4.31130692419839e-26	-0.873086299935173	0.071	0.079	1.19983671700441e-21	MEGF6	PP2_KO	PP2_WT	PP2_KO _vs_ PP2_WT
8501	4.49895681976111e-26	0.36174249045489	0.103	0.054	1.25205968293952e-21	NPY1R	PP2_KO	PP2_WT	PP2_KO _vs_ PP2_WT
8502	4.50832214709317e-26	0.30423342714007	0.065	0.032	1.25466605353603e-21	FBXO27	PP2_KO	PP2_WT	PP2_KO _vs_ PP2_WT
8503	4.62782201286789e-26	-0.208336811492146	0.156	0.118	1.28792286618113e-21	AUXG01000058.1	PP2_KO	PP2_WT	PP2_KO _vs_ PP2_WT
8504	4.68074255401403e-26	-0.150806806463865	0.25	0.192	1.3026506527821e-21	AGBL4	PP2_KO	PP2_WT	PP2_KO _vs_ PP2_WT
8505	4.71717860126107e-26	-0.418239462987075	0.085	0.066	1.31279080473096e-21	OTUD3	PP2_KO	PP2_WT	PP2_KO _vs_ PP2_WT
8506	4.74150931680324e-26	-0.237076466091217	0.061	0.039	1.31956204286634e-21	CBWD3	PP2_KO	PP2_WT	PP2_KO _vs_ PP2_WT
8507	4.74251007361037e-26	-0.730490213631072	0.065	0.066	1.31984055348577e-21	VWA1	PP2_KO	PP2_WT	PP2_KO _vs_ PP2_WT
8508	4.82167492889883e-26	0.493150218998164	0.065	0.029	1.34187213271254e-21	FECH	PP2_KO	PP2_WT	PP2_KO _vs_ PP2_WT
8509	4.84657108991312e-26	-0.575317277220255	0.081	0.069	1.34880073432282e-21	AL603839.3	PP2_KO	PP2_WT	PP2_KO _vs_ PP2_WT
8510	4.89964335626397e-26	-0.927319976502166	0.107	0.122	1.36357074604826e-21	DPH6-DT	PP2_KO	PP2_WT	PP2_KO _vs_ PP2_WT
8511	5.07654749239553e-26	0.714817472634356	0.057	0.021	1.41280316713368e-21	RPUSD1	PP2_KO	PP2_WT	PP2_KO _vs_ PP2_WT
8512	5.15104760136663e-26	0.611424614768514	0.107	0.05	1.43353654746033e-21	LINC01695	PP2_KO	PP2_WT	PP2_KO _vs_ PP2_WT
8513	5.25613425743453e-26	-0.46148632652125	0.071	0.054	1.46278216384403e-21	ZNF669	PP2_KO	PP2_WT	PP2_KO _vs_ PP2_WT
8514	5.27438593352874e-26	0.327753657896462	0.066	0.034	1.46786160530105e-21	ZBTB14	PP2_KO	PP2_WT	PP2_KO _vs_ PP2_WT
8515	5.29083159191391e-26	-0.126857676388417	0.082	0.056	1.47243843202964e-21	NECAP1	PP2_KO	PP2_WT	PP2_KO _vs_ PP2_WT
8516	5.31424609012367e-26	-0.224264398878592	0.079	0.054	1.47895468688142e-21	AC007566.1	PP2_KO	PP2_WT	PP2_KO _vs_ PP2_WT
8517	5.31877720547354e-26	-0.567802384758465	0.105	0.092	1.48021569628329e-21	SPATA17	PP2_KO	PP2_WT	PP2_KO _vs_ PP2_WT
8518	5.35986789129288e-26	-0.601265432614023	0.082	0.069	1.49165123414681e-21	AC010201.3	PP2_KO	PP2_WT	PP2_KO _vs_ PP2_WT
8519	5.41169871045374e-26	-0.18993178727745	0.075	0.047	1.50607575111928e-21	DUOX1	PP2_KO	PP2_WT	PP2_KO _vs_ PP2_WT
8520	5.42906725593677e-26	0.984596700243677	0.071	0.026	1.5109094173272e-21	FRAT1	PP2_KO	PP2_WT	PP2_KO _vs_ PP2_WT
8521	5.67395150763899e-26	-0.323374756733259	0.08	0.058	1.57906070457593e-21	ZNF112	PP2_KO	PP2_WT	PP2_KO _vs_ PP2_WT
8522	5.77084696152703e-26	0.120002074618351	0.077	0.044	1.60602670939297e-21	PDRG1	PP2_KO	PP2_WT	PP2_KO _vs_ PP2_WT
8523	5.78368008014835e-26	0.973051707478404	0.059	0.019	1.60959816630529e-21	TUSC1	PP2_KO	PP2_WT	PP2_KO _vs_ PP2_WT
8524	5.85764521128151e-26	0.430949881623441	0.061	0.027	1.63018266229964e-21	ELF4	PP2_KO	PP2_WT	PP2_KO _vs_ PP2_WT
8525	5.86308072880001e-26	0.614972369548553	0.072	0.032	1.63169536682504e-21	AC090152.1	PP2_KO	PP2_WT	PP2_KO _vs_ PP2_WT
8526	5.89037446759402e-26	2.21030754073032	0.035	0.004	1.63929121433142e-21	MALL	PP2_KO	PP2_WT	PP2_KO _vs_ PP2_WT
8527	6.00771647081905e-26	0.495067459397768	0.072	0.035	1.67194749382894e-21	GM2A	PP2_KO	PP2_WT	PP2_KO _vs_ PP2_WT
8528	6.055462969774e-26	-0.330140489875633	0.111	0.086	1.68523534448811e-21	AC098588.3	PP2_KO	PP2_WT	PP2_KO _vs_ PP2_WT
8529	6.35573288793981e-26	0.376679847943135	0.078	0.037	1.76880046271365e-21	TESK1	PP2_KO	PP2_WT	PP2_KO _vs_ PP2_WT
8530	6.75971112877775e-26	-0.605937951227407	0.088	0.073	1.88122760713885e-21	NME5	PP2_KO	PP2_WT	PP2_KO _vs_ PP2_WT
8531	6.78953204141927e-26	2.15216579854188	0.049	0.008	1.88952676712698e-21	ZNF502	PP2_KO	PP2_WT	PP2_KO _vs_ PP2_WT
8532	7.03899128535561e-26	-0.615586005063043	0.064	0.057	1.95895127471447e-21	UNC93B1	PP2_KO	PP2_WT	PP2_KO _vs_ PP2_WT
8533	7.33477302067105e-26	0.493495453964323	0.158	0.087	2.04126733165275e-21	HEG1	PP2_KO	PP2_WT	PP2_KO _vs_ PP2_WT
8534	7.647491763673e-26	1.03675913415352	0.064	0.02	2.12829695783019e-21	INPP4B	PP2_KO	PP2_WT	PP2_KO _vs_ PP2_WT
8535	7.88899140307852e-26	0.974036727151421	0.062	0.021	2.19550630747675e-21	LINC01224	PP2_KO	PP2_WT	PP2_KO _vs_ PP2_WT
8536	8.16852145862771e-26	0.243271587953338	0.092	0.052	2.27329952193609e-21	MYD88	PP2_KO	PP2_WT	PP2_KO _vs_ PP2_WT
8537	8.29506094788023e-26	-1.1632887310481	0.067	0.069	2.30851546179507e-21	AL157938.2	PP2_KO	PP2_WT	PP2_KO _vs_ PP2_WT
8538	8.30521515685015e-26	-0.903442127428203	0.204	0.277	2.3113413781514e-21	AC008415.1	PP2_KO	PP2_WT	PP2_KO _vs_ PP2_WT
8539	8.35566857093441e-26	-1.8227476669206	0.051	0.093	2.32538256329105e-21	AL591501.1	PP2_KO	PP2_WT	PP2_KO _vs_ PP2_WT
8540	8.44081096009559e-26	-0.260815976013716	0.098	0.075	2.3490776901946e-21	PJA1	PP2_KO	PP2_WT	PP2_KO _vs_ PP2_WT
8541	8.49081789773503e-26	0.505249592814038	0.081	0.039	2.36299462093966e-21	BAIAP2-DT	PP2_KO	PP2_WT	PP2_KO _vs_ PP2_WT
8542	8.54640595044906e-26	-0.309576350814428	0.1	0.082	2.37846477600997e-21	DUSP9	PP2_KO	PP2_WT	PP2_KO _vs_ PP2_WT
8543	8.81181512986983e-26	-0.735876808307426	0.097	0.098	2.45232815064277e-21	TANGO6	PP2_KO	PP2_WT	PP2_KO _vs_ PP2_WT
8544	9.1564841114485e-26	0.389003771209595	0.042	0.013	2.54824952821612e-21	HSD17B2	PP2_KO	PP2_WT	PP2_KO _vs_ PP2_WT
8545	9.4330435224864e-26	0.850841595932841	0.062	0.022	2.62521601230797e-21	FLVCR1-DT	PP2_KO	PP2_WT	PP2_KO _vs_ PP2_WT
8546	9.43513931465872e-26	6.07462525002041	0.025	0	2.62579927126952e-21	AC010931.2	PP2_KO	PP2_WT	PP2_KO _vs_ PP2_WT
8547	9.47110097635824e-26	-0.515980570609175	0.101	0.093	2.6358074017205e-21	PRKCD	PP2_KO	PP2_WT	PP2_KO _vs_ PP2_WT
8548	9.59400112143166e-26	0.258094087527001	0.065	0.032	2.67001051209443e-21	SLC35F6	PP2_KO	PP2_WT	PP2_KO _vs_ PP2_WT
8549	9.79610294716832e-26	-0.22299634505055	0.09	0.068	2.72625545019694e-21	RARA	PP2_KO	PP2_WT	PP2_KO _vs_ PP2_WT
8550	1.02896249844551e-25	-0.412565024684552	0.072	0.057	2.86360263317387e-21	PTCD2	PP2_KO	PP2_WT	PP2_KO _vs_ PP2_WT
8551	1.03153955311586e-25	-0.540823141889505	0.088	0.074	2.87077457632144e-21	CCDC40	PP2_KO	PP2_WT	PP2_KO _vs_ PP2_WT
8552	1.04967128297244e-25	0.544625775588363	0.097	0.044	2.92123518051231e-21	MPPED2	PP2_KO	PP2_WT	PP2_KO _vs_ PP2_WT
8553	1.06193648850396e-25	-0.871040160633496	0.058	0.045	2.95536924750652e-21	WASF3-AS1	PP2_KO	PP2_WT	PP2_KO _vs_ PP2_WT
8554	1.09800500299096e-25	0.671037298732193	0.07	0.031	3.05574792332384e-21	BX284668.5	PP2_KO	PP2_WT	PP2_KO _vs_ PP2_WT
8555	1.10357329311498e-25	-0.143480039867974	0.084	0.058	3.07124447473899e-21	ZNF300	PP2_KO	PP2_WT	PP2_KO _vs_ PP2_WT
8556	1.11967220416112e-25	-0.705311959100157	0.122	0.129	3.11604774418038e-21	FBXO2	PP2_KO	PP2_WT	PP2_KO _vs_ PP2_WT
8557	1.12247135848367e-25	-0.148422842764266	0.072	0.042	3.12383779066006e-21	GOLGA8A	PP2_KO	PP2_WT	PP2_KO _vs_ PP2_WT
8558	1.12721753920582e-25	0.724002600746263	0.08	0.034	3.13704641160981e-21	DHRS11	PP2_KO	PP2_WT	PP2_KO _vs_ PP2_WT
8559	1.13138532038297e-25	-0.752575893068842	0.082	0.08	3.1486453466258e-21	DUSP5	PP2_KO	PP2_WT	PP2_KO _vs_ PP2_WT
8560	1.15002667025489e-25	-0.176159477518517	0.085	0.06	3.20052422331935e-21	GALNS	PP2_KO	PP2_WT	PP2_KO _vs_ PP2_WT
8561	1.15709316486539e-25	0.651270296424701	0.226	0.131	3.22019027782037e-21	SLC1A3	PP2_KO	PP2_WT	PP2_KO _vs_ PP2_WT
8562	1.18550904577355e-25	-0.160737000294828	0.069	0.043	3.29927167438779e-21	PLSCR2	PP2_KO	PP2_WT	PP2_KO _vs_ PP2_WT
8563	1.20646218558258e-25	0.548993518178335	0.068	0.029	3.35758426247631e-21	CCKBR	PP2_KO	PP2_WT	PP2_KO _vs_ PP2_WT
8564	1.25756493307764e-25	0.264467985656393	0.08	0.046	3.49980320875507e-21	NOP16	PP2_KO	PP2_WT	PP2_KO _vs_ PP2_WT
8565	1.28753926309094e-25	-0.290062664075957	0.097	0.078	3.58322176918208e-21	SP2	PP2_KO	PP2_WT	PP2_KO _vs_ PP2_WT
8566	1.30176932435289e-25	-0.615325937950018	0.096	0.092	3.62282402967409e-21	MTRF1	PP2_KO	PP2_WT	PP2_KO _vs_ PP2_WT
8567	1.3032963197646e-25	-0.24380502175673	0.075	0.053	3.62707365790488e-21	ZNF335	PP2_KO	PP2_WT	PP2_KO _vs_ PP2_WT
8568	1.31157983688875e-25	-0.104991494003674	0.105	0.073	3.6501266860614e-21	ZNF136	PP2_KO	PP2_WT	PP2_KO _vs_ PP2_WT
8569	1.34367377193454e-25	-0.545078639696056	0.079	0.07	3.73944410729381e-21	ZNF234	PP2_KO	PP2_WT	PP2_KO _vs_ PP2_WT
8570	1.35230880167772e-25	0.187146276778579	0.069	0.039	3.7634753950691e-21	SCAMP1-AS1	PP2_KO	PP2_WT	PP2_KO _vs_ PP2_WT
8571	1.36885038651331e-25	-0.209762148207111	0.091	0.068	3.80951062566654e-21	TGDS	PP2_KO	PP2_WT	PP2_KO _vs_ PP2_WT
8572	1.39409885182531e-25	-0.328289419531418	0.084	0.062	3.87977710462984e-21	ZNF777	PP2_KO	PP2_WT	PP2_KO _vs_ PP2_WT
8573	1.41332254553774e-25	-2.3213100553979	0.03	0.07	3.93327664423153e-21	PPFIA2	PP2_KO	PP2_WT	PP2_KO _vs_ PP2_WT
8574	1.41789898481069e-25	-1.34425200845541	0.069	0.1	3.94601287472816e-21	RELB	PP2_KO	PP2_WT	PP2_KO _vs_ PP2_WT
8575	1.4295293950638e-25	-0.184211025981857	0.088	0.065	3.97838030646256e-21	RFX5	PP2_KO	PP2_WT	PP2_KO _vs_ PP2_WT
8576	1.44928865457054e-25	0.472540024730144	0.077	0.036	4.0333703256698e-21	PDPN	PP2_KO	PP2_WT	PP2_KO _vs_ PP2_WT
8577	1.46869502516303e-25	-0.484450771953174	0.081	0.063	4.08737825502871e-21	MIR762HG	PP2_KO	PP2_WT	PP2_KO _vs_ PP2_WT
8578	1.49777717458916e-25	0.118887260806222	0.072	0.042	4.16831387688164e-21	PELO	PP2_KO	PP2_WT	PP2_KO _vs_ PP2_WT
8579	1.51028273300304e-25	0.352288351033313	0.108	0.059	4.20311684594747e-21	PRC1	PP2_KO	PP2_WT	PP2_KO _vs_ PP2_WT
8580	1.51157569491612e-25	-0.155672019922358	0.08	0.056	4.20671515895157e-21	CHST12	PP2_KO	PP2_WT	PP2_KO _vs_ PP2_WT
8581	1.51302876605435e-25	0.170618180745935	0.063	0.034	4.21075905592925e-21	AC005332.6	PP2_KO	PP2_WT	PP2_KO _vs_ PP2_WT
8582	1.58902771164552e-25	0.473430676653949	0.07	0.031	4.42226412150948e-21	SDC3	PP2_KO	PP2_WT	PP2_KO _vs_ PP2_WT
8583	1.59891951508511e-25	-0.255648914875092	0.093	0.072	4.44979301048186e-21	LDB1	PP2_KO	PP2_WT	PP2_KO _vs_ PP2_WT
8584	1.60625419331264e-25	-0.178756386579833	0.072	0.048	4.47020541998907e-21	L3MBTL2	PP2_KO	PP2_WT	PP2_KO _vs_ PP2_WT
8585	1.61168824643319e-25	-0.355368846560623	0.082	0.06	4.48532838982358e-21	KBTBD11	PP2_KO	PP2_WT	PP2_KO _vs_ PP2_WT
8586	1.62328098456895e-25	-0.697309503754691	0.099	0.101	4.51759098005538e-21	PRR15	PP2_KO	PP2_WT	PP2_KO _vs_ PP2_WT
