## Supplementary Table 1 for "ER stress and cell fate: FKBP2 regulates proinsulin folding and α- vs. β cell differentiation via NFAT and HDAC9" (part 2 of 3)

	p_val	log_fc	rate1	rate2	padj	feature	group1	group2	comp
8587	1.68646110007819e-25	0.255759992965785	0.109	0.063	4.69342124151759e-21	TIMELESS	PP2_KO	PP2_WT	PP2_KO _vs_ PP2_WT
8588	1.69271709661998e-25	-0.129233833174232	0.085	0.057	4.71083167989341e-21	AC027644.3	PP2_KO	PP2_WT	PP2_KO _vs_ PP2_WT
8589	1.70035149678512e-25	0.108756602207638	0.068	0.037	4.732078215553e-21	UBR7	PP2_KO	PP2_WT	PP2_KO _vs_ PP2_WT
8590	1.70926650171721e-25	-0.590034223204158	0.08	0.071	4.75688867427899e-21	HIP1R	PP2_KO	PP2_WT	PP2_KO _vs_ PP2_WT
8591	1.72153542428503e-25	-0.839577541117204	0.071	0.072	4.79103308578525e-21	ZNF154	PP2_KO	PP2_WT	PP2_KO _vs_ PP2_WT
8592	1.73026989706275e-25	0.30709512669172	0.066	0.033	4.81534112352563e-21	SDHAF1	PP2_KO	PP2_WT	PP2_KO _vs_ PP2_WT
8593	1.73347298634422e-25	1.03282795554197	0.06	0.019	4.82425532099595e-21	MOXD1	PP2_KO	PP2_WT	PP2_KO _vs_ PP2_WT
8594	1.74621495169727e-25	-0.467919436382403	0.094	0.075	4.8597162105735e-21	KSR2	PP2_KO	PP2_WT	PP2_KO _vs_ PP2_WT
8595	1.79197488123484e-25	-0.373639281073192	0.082	0.065	4.98706609447655e-21	AC006141.1	PP2_KO	PP2_WT	PP2_KO _vs_ PP2_WT
8596	1.79748178938725e-25	-0.161235540208867	0.088	0.061	5.00239181986472e-21	COG8	PP2_KO	PP2_WT	PP2_KO _vs_ PP2_WT
8597	1.81099191396941e-25	0.224154212218155	0.078	0.041	5.03999049657687e-21	ST6GALNAC1	PP2_KO	PP2_WT	PP2_KO _vs_ PP2_WT
8598	1.81702511517817e-25	0.240075365255995	0.084	0.048	5.05678089554085e-21	PDK2	PP2_KO	PP2_WT	PP2_KO _vs_ PP2_WT
8599	1.84793269867939e-25	0.437614747083426	0.069	0.033	5.14279670042473e-21	KLHL15	PP2_KO	PP2_WT	PP2_KO _vs_ PP2_WT
8600	1.85127536612923e-25	-0.81674242271482	0.073	0.076	5.15209934393766e-21	ZNF610	PP2_KO	PP2_WT	PP2_KO _vs_ PP2_WT
8601	1.85637014761744e-25	-0.671849167830592	0.071	0.061	5.16627812081932e-21	MUS81	PP2_KO	PP2_WT	PP2_KO _vs_ PP2_WT
8602	1.866461768952e-25	-0.615009852855871	0.081	0.071	5.19436310299341e-21	AL357153.2	PP2_KO	PP2_WT	PP2_KO _vs_ PP2_WT
8603	2.01378424839028e-25	-0.420952051740513	0.118	0.1	5.60436156327014e-21	RAB30	PP2_KO	PP2_WT	PP2_KO _vs_ PP2_WT
8604	2.02872428748482e-25	-0.529384736395955	0.071	0.059	5.64593969207025e-21	ZNF697	PP2_KO	PP2_WT	PP2_KO _vs_ PP2_WT
8605	2.03911686028646e-25	0.98470997908869	0.064	0.02	5.67486222217723e-21	ACOT11	PP2_KO	PP2_WT	PP2_KO _vs_ PP2_WT
8606	2.0796484379189e-25	0.374408570757427	0.087	0.045	5.78766160272829e-21	RAB35	PP2_KO	PP2_WT	PP2_KO _vs_ PP2_WT
8607	2.08590357477731e-25	-1.43807597036807	0.061	0.1	5.80506964860526e-21	PLXNA2	PP2_KO	PP2_WT	PP2_KO _vs_ PP2_WT
8608	2.09070959204113e-25	-0.248165967237969	0.093	0.069	5.81844479465046e-21	TXNRD3	PP2_KO	PP2_WT	PP2_KO _vs_ PP2_WT
8609	2.13228080103828e-25	-0.568394146860734	0.085	0.078	5.93413746928954e-21	ZBTB5	PP2_KO	PP2_WT	PP2_KO _vs_ PP2_WT
8610	2.16730200068476e-25	0.320147723243788	0.078	0.04	6.03160146790569e-21	ZBTB6	PP2_KO	PP2_WT	PP2_KO _vs_ PP2_WT
8611	2.18393648504724e-25	-1.12593474910313	0.067	0.074	6.07789523788647e-21	AC012404.1	PP2_KO	PP2_WT	PP2_KO _vs_ PP2_WT
8612	2.24431518687458e-25	-0.43395319627039	0.09	0.074	6.24592916507195e-21	SLC2A11	PP2_KO	PP2_WT	PP2_KO _vs_ PP2_WT
8613	2.27435084296114e-25	-0.503921297242514	0.084	0.071	6.32951839596085e-21	QTRT1	PP2_KO	PP2_WT	PP2_KO _vs_ PP2_WT
8614	2.3190320666779e-25	-0.129301996556143	0.087	0.063	6.4538662415646e-21	KBTBD7	PP2_KO	PP2_WT	PP2_KO _vs_ PP2_WT
8615	2.35679815641221e-25	0.451229430787459	0.061	0.026	6.55896926929518e-21	CIP2A	PP2_KO	PP2_WT	PP2_KO _vs_ PP2_WT
8616	2.35704081103285e-25	1.0602185211239	0.071	0.024	6.55964457710441e-21	SNHG18	PP2_KO	PP2_WT	PP2_KO _vs_ PP2_WT
8617	2.36380953224185e-25	-0.507288450078858	0.084	0.072	6.57848192822907e-21	CYP2R1	PP2_KO	PP2_WT	PP2_KO _vs_ PP2_WT
8618	2.50751350702377e-25	0.950290812401572	0.069	0.023	6.97841009004717e-21	PLAAT5	PP2_KO	PP2_WT	PP2_KO _vs_ PP2_WT
8619	2.53722620646677e-25	0.529166734010155	0.068	0.031	7.06110053259703e-21	DUSP6	PP2_KO	PP2_WT	PP2_KO _vs_ PP2_WT
8620	2.56517097002221e-25	-0.231472783585962	0.067	0.045	7.1388708095718e-21	PKD1	PP2_KO	PP2_WT	PP2_KO _vs_ PP2_WT
8621	2.61442053403929e-25	-1.53974563281309	0.051	0.077	7.27593234623133e-21	TRIM36	PP2_KO	PP2_WT	PP2_KO _vs_ PP2_WT
8622	2.66467203304977e-25	0.303942452832498	0.072	0.036	7.4157822679775e-21	SLC6A8	PP2_KO	PP2_WT	PP2_KO _vs_ PP2_WT
8623	2.68266456312039e-25	0.512830657506901	0.076	0.034	7.46585547916404e-21	SPARCL1	PP2_KO	PP2_WT	PP2_KO _vs_ PP2_WT
8624	2.70404310016736e-25	-0.109997581251457	0.082	0.053	7.52535194776575e-21	RBMXL1	PP2_KO	PP2_WT	PP2_KO _vs_ PP2_WT
8625	2.71709758412059e-25	0.111259899766112	0.091	0.056	7.5616825766076e-21	SAC3D1	PP2_KO	PP2_WT	PP2_KO _vs_ PP2_WT
8626	2.72877603057756e-25	-0.644596445484741	0.101	0.097	7.59418369309735e-21	CRTC3-AS1	PP2_KO	PP2_WT	PP2_KO _vs_ PP2_WT
8627	2.74883332013004e-25	2.25506416227796	0.048	0.008	7.6500031299219e-21	ITLN2	PP2_KO	PP2_WT	PP2_KO _vs_ PP2_WT
8628	2.81060537437438e-25	-0.550237994781446	0.057	0.045	7.82191475688389e-21	ZNF780A	PP2_KO	PP2_WT	PP2_KO _vs_ PP2_WT
8629	2.85057491535855e-25	-0.824412618909313	0.067	0.063	7.93314998944284e-21	GCC2-AS1	PP2_KO	PP2_WT	PP2_KO _vs_ PP2_WT
8630	2.85586256469966e-25	-0.231474453991293	0.075	0.055	7.94786551755915e-21	PPRC1	PP2_KO	PP2_WT	PP2_KO _vs_ PP2_WT
8631	2.85985777994381e-25	-0.208800088063855	0.069	0.043	7.95898420158363e-21	SENP3	PP2_KO	PP2_WT	PP2_KO _vs_ PP2_WT
8632	2.8647951667528e-25	0.209773606230855	0.082	0.045	7.97272494907303e-21	ENDOG	PP2_KO	PP2_WT	PP2_KO _vs_ PP2_WT
8633	2.888624580405e-25	-0.315241484926543	0.089	0.065	8.03904220726711e-21	AKNAD1	PP2_KO	PP2_WT	PP2_KO _vs_ PP2_WT
8634	2.93405620788325e-25	0.164989107091158	0.085	0.052	8.16547842653909e-21	POLR1E	PP2_KO	PP2_WT	PP2_KO _vs_ PP2_WT
8635	2.93554755776517e-25	-0.249998776009539	0.087	0.067	8.16962885326046e-21	RRP8	PP2_KO	PP2_WT	PP2_KO _vs_ PP2_WT
8636	2.9684938386674e-25	-0.195356417711775	0.088	0.064	8.26131835301139e-21	DTX2	PP2_KO	PP2_WT	PP2_KO _vs_ PP2_WT
8637	2.974797078866e-25	2.46662101575217	0.039	0.005	8.27886027048407e-21	SUSD3	PP2_KO	PP2_WT	PP2_KO _vs_ PP2_WT
8638	3.00166903164099e-25	0.322943021336134	0.078	0.042	8.35364491505687e-21	FBXO45	PP2_KO	PP2_WT	PP2_KO _vs_ PP2_WT
8639	3.01760670323521e-25	-0.699543580689774	0.067	0.059	8.39799945510359e-21	GTPBP2	PP2_KO	PP2_WT	PP2_KO _vs_ PP2_WT
8640	3.03208415369782e-25	-2.12669267472686	0.028	0.07	8.43829019974104e-21	AK7	PP2_KO	PP2_WT	PP2_KO _vs_ PP2_WT
8641	3.06336061253077e-25	0.402321147010693	0.06	0.027	8.52533258467313e-21	ZNF415	PP2_KO	PP2_WT	PP2_KO _vs_ PP2_WT
8642	3.08366426407496e-25	1.01840132456147	0.085	0.032	8.58183764692062e-21	UHRF1	PP2_KO	PP2_WT	PP2_KO _vs_ PP2_WT
8643	3.13637379002842e-25	-0.208486511727206	0.084	0.059	8.72852825764909e-21	DUS2	PP2_KO	PP2_WT	PP2_KO _vs_ PP2_WT
8644	3.16432652657619e-25	0.144896820843205	0.093	0.054	8.80632072346153e-21	GVQW3	PP2_KO	PP2_WT	PP2_KO _vs_ PP2_WT
8645	3.26540188412931e-25	-0.215988017175014	0.108	0.076	9.08761344353187e-21	POU6F2	PP2_KO	PP2_WT	PP2_KO _vs_ PP2_WT
8646	3.36214083507095e-25	0.505899945935283	0.069	0.032	9.35683794400245e-21	HECA	PP2_KO	PP2_WT	PP2_KO _vs_ PP2_WT
8647	3.37203174910221e-25	0.499938735505936	0.23	0.141	9.38436435775144e-21	SYT1	PP2_KO	PP2_WT	PP2_KO _vs_ PP2_WT
8648	3.38576092299388e-25	-0.129560141379045	0.085	0.059	9.42257264869197e-21	STN1	PP2_KO	PP2_WT	PP2_KO _vs_ PP2_WT
8649	3.46541164014505e-25	0.730471293213554	0.077	0.033	9.64424059452368e-21	ZNF468	PP2_KO	PP2_WT	PP2_KO _vs_ PP2_WT
8650	3.54698056317757e-25	-0.570727722006022	0.157	0.162	9.87124690732318e-21	HIST1H1D	PP2_KO	PP2_WT	PP2_KO _vs_ PP2_WT
8651	3.63019733429923e-25	-0.626011934205146	0.075	0.066	1.01028391813548e-20	AC107214.1	PP2_KO	PP2_WT	PP2_KO _vs_ PP2_WT
8652	3.63345953213374e-25	-0.168298056898114	0.097	0.066	1.01119178779282e-20	DNAH7	PP2_KO	PP2_WT	PP2_KO _vs_ PP2_WT
8653	3.83100879142097e-25	0.384411501957748	0.069	0.034	1.06616974665245e-20	GMPPA	PP2_KO	PP2_WT	PP2_KO _vs_ PP2_WT
8654	3.85480323512632e-25	-0.476096912847991	0.084	0.069	1.07279174033565e-20	ZNF16	PP2_KO	PP2_WT	PP2_KO _vs_ PP2_WT
8655	3.89353997674684e-25	0.255820877419786	0.088	0.05	1.08357217552864e-20	MOSPD3	PP2_KO	PP2_WT	PP2_KO _vs_ PP2_WT
8656	3.89601986318405e-25	-0.161595113055105	0.094	0.064	1.08426232792412e-20	CCDC169	PP2_KO	PP2_WT	PP2_KO _vs_ PP2_WT
8657	3.91607466326575e-25	-1.58686697426686	0.054	0.074	1.08984357878686e-20	AC131571.1	PP2_KO	PP2_WT	PP2_KO _vs_ PP2_WT
8658	4.03460610307439e-25	-0.250019478973329	0.093	0.07	1.1228308784856e-20	NAT9	PP2_KO	PP2_WT	PP2_KO _vs_ PP2_WT
8659	4.28354996325709e-25	0.320273225510843	0.164	0.101	1.19211195477445e-20	S100A4	PP2_KO	PP2_WT	PP2_KO _vs_ PP2_WT
8660	4.33164794346957e-25	-0.751466292842459	0.09	0.083	1.20549762266758e-20	PABPC1L	PP2_KO	PP2_WT	PP2_KO _vs_ PP2_WT
8661	4.34304138118005e-25	0.292671754657144	0.133	0.076	1.20866841638241e-20	BX284613.2	PP2_KO	PP2_WT	PP2_KO _vs_ PP2_WT
8662	4.48376157051346e-25	-0.66245471634371	0.066	0.055	1.2478308450739e-20	LPIN1	PP2_KO	PP2_WT	PP2_KO _vs_ PP2_WT
8663	4.50124892975537e-25	-0.420984036590016	0.077	0.059	1.25269757715092e-20	DNM1	PP2_KO	PP2_WT	PP2_KO _vs_ PP2_WT
8664	4.59199004112799e-25	-0.132786597610894	0.112	0.079	1.27795082844592e-20	VIPAS39	PP2_KO	PP2_WT	PP2_KO _vs_ PP2_WT
8665	4.65973284220139e-25	-0.644711195723492	0.072	0.065	1.29680364998465e-20	LRRC27	PP2_KO	PP2_WT	PP2_KO _vs_ PP2_WT
8666	4.81873165448769e-25	-0.438002897760615	0.106	0.096	1.34105301944392e-20	CCDC97	PP2_KO	PP2_WT	PP2_KO _vs_ PP2_WT
8667	4.87553709945031e-25	-0.46969964156621	0.119	0.11	1.35686197477702e-20	LRSAM1	PP2_KO	PP2_WT	PP2_KO _vs_ PP2_WT
8668	4.9058431793151e-25	-0.237099291131996	0.07	0.047	1.36529615680339e-20	BRSK1	PP2_KO	PP2_WT	PP2_KO _vs_ PP2_WT
8669	4.91871292736453e-25	0.845226797946869	0.052	0.018	1.36887780768555e-20	CCDC86	PP2_KO	PP2_WT	PP2_KO _vs_ PP2_WT
8670	4.95781765053466e-25	-0.977798274503957	0.084	0.095	1.37976065214379e-20	JPH3	PP2_KO	PP2_WT	PP2_KO _vs_ PP2_WT
8671	5.07111292066619e-25	-0.431446796838606	0.072	0.052	1.4112907258214e-20	AC092338.3	PP2_KO	PP2_WT	PP2_KO _vs_ PP2_WT
8672	5.13833781107535e-25	0.268299717486843	0.07	0.034	1.42999941282227e-20	POC1B-AS1	PP2_KO	PP2_WT	PP2_KO _vs_ PP2_WT
8673	5.19890596559435e-25	-0.454120608283314	0.072	0.059	1.44685553022491e-20	NRSN2-AS1	PP2_KO	PP2_WT	PP2_KO _vs_ PP2_WT
8674	5.20956558295589e-25	-0.282373657347587	0.09	0.067	1.44982210173662e-20	TBC1D2B	PP2_KO	PP2_WT	PP2_KO _vs_ PP2_WT
8675	5.22541412505733e-25	-0.433772267978092	0.087	0.073	1.45423275100346e-20	CASP8	PP2_KO	PP2_WT	PP2_KO _vs_ PP2_WT
8676	5.24785359544885e-25	-0.30390463820532	0.067	0.05	1.46047765561342e-20	KCTD2	PP2_KO	PP2_WT	PP2_KO _vs_ PP2_WT
8677	5.75794649411947e-25	-0.594871437911436	0.091	0.083	1.60243650931345e-20	LINC02615	PP2_KO	PP2_WT	PP2_KO _vs_ PP2_WT
8678	6.01322871755259e-25	-0.147452226095805	0.082	0.056	1.67348155209489e-20	SMG9	PP2_KO	PP2_WT	PP2_KO _vs_ PP2_WT
8679	6.02687237565923e-25	-0.254044008429795	0.07	0.045	1.67727858214596e-20	MED9	PP2_KO	PP2_WT	PP2_KO _vs_ PP2_WT
8680	6.17039614094943e-25	1.04122574039923	0.049	0.013	1.71722124602623e-20	PITPNM2	PP2_KO	PP2_WT	PP2_KO _vs_ PP2_WT
8681	6.31554144919736e-25	0.218131603426292	0.064	0.034	1.75761518531162e-20	ZNF793-AS1	PP2_KO	PP2_WT	PP2_KO _vs_ PP2_WT
8682	6.44201047656591e-25	-0.83709564020062	0.056	0.051	1.79281151562829e-20	LHFPL5	PP2_KO	PP2_WT	PP2_KO _vs_ PP2_WT
8683	6.6064765211526e-25	-0.10380883785472	0.069	0.045	1.83858241583677e-20	C19orf54	PP2_KO	PP2_WT	PP2_KO _vs_ PP2_WT
8684	6.79731178626595e-25	-0.632548004410126	0.079	0.069	1.89169187011782e-20	RUBCN	PP2_KO	PP2_WT	PP2_KO _vs_ PP2_WT
8685	6.86004604692723e-25	-0.401243880827894	0.078	0.061	1.90915081485985e-20	STK36	PP2_KO	PP2_WT	PP2_KO _vs_ PP2_WT
8686	6.93475096728168e-25	-0.190611401041717	0.099	0.074	1.92994119419449e-20	HSPA1B	PP2_KO	PP2_WT	PP2_KO _vs_ PP2_WT
8687	6.94408823340984e-25	-0.886831103371735	0.087	0.097	1.93253975535796e-20	AC078785.1	PP2_KO	PP2_WT	PP2_KO _vs_ PP2_WT
8688	7.0426482777399e-25	-0.618244799797359	0.079	0.076	1.95996901569501e-20	MLF1	PP2_KO	PP2_WT	PP2_KO _vs_ PP2_WT
8689	7.18304344639158e-25	0.159124274844961	0.062	0.035	1.99904099113078e-20	ZNF747	PP2_KO	PP2_WT	PP2_KO _vs_ PP2_WT
8690	7.25333329369383e-25	-0.441383218835009	0.079	0.06	2.01860265563499e-20	FKRP	PP2_KO	PP2_WT	PP2_KO _vs_ PP2_WT
8691	7.57187654904674e-25	-0.752185916496041	0.066	0.064	2.10725324359971e-20	ABHD8	PP2_KO	PP2_WT	PP2_KO _vs_ PP2_WT
8692	7.68161232889079e-25	0.635082287261829	0.07	0.028	2.13779271113031e-20	NR4A1	PP2_KO	PP2_WT	PP2_KO _vs_ PP2_WT
8693	7.86481483671411e-25	1.50483447462044	0.049	0.011	2.18877796905754e-20	SLC19A3	PP2_KO	PP2_WT	PP2_KO _vs_ PP2_WT
8694	7.88312803738042e-25	0.437476477946297	0.061	0.028	2.19387453280297e-20	ZMYND19	PP2_KO	PP2_WT	PP2_KO _vs_ PP2_WT
8695	7.88832857738868e-25	-0.206066795442736	0.16	0.123	2.19532184308727e-20	SCG5	PP2_KO	PP2_WT	PP2_KO _vs_ PP2_WT
8696	8.00457748608674e-25	-0.709644195371786	0.086	0.083	2.22767391437794e-20	DAGLB	PP2_KO	PP2_WT	PP2_KO _vs_ PP2_WT
8697	8.13420612645389e-25	-0.383130666143989	0.062	0.042	2.26374956499212e-20	ZKSCAN2-DT	PP2_KO	PP2_WT	PP2_KO _vs_ PP2_WT
8698	8.16620049544272e-25	-0.262925583584684	0.083	0.062	2.27265359788171e-20	ALKBH8	PP2_KO	PP2_WT	PP2_KO _vs_ PP2_WT
8699	8.24075556348532e-25	1.65504974288067	0.063	0.016	2.29340227331797e-20	PCDH11Y	PP2_KO	PP2_WT	PP2_KO _vs_ PP2_WT
8700	8.28501350634641e-25	0.198319681441723	0.076	0.044	2.30571925881621e-20	INO80B	PP2_KO	PP2_WT	PP2_KO _vs_ PP2_WT
8701	8.32327490310366e-25	-0.252334606144038	0.081	0.059	2.31636740553375e-20	TTC26	PP2_KO	PP2_WT	PP2_KO _vs_ PP2_WT
8702	8.3326252359079e-25	5.10675261715865	0.026	0	2.31896960315317e-20	SLC34A2	PP2_KO	PP2_WT	PP2_KO _vs_ PP2_WT
8703	8.34603902024415e-25	-0.853067656159209	0.068	0.064	2.32270265933395e-20	MICAL2	PP2_KO	PP2_WT	PP2_KO _vs_ PP2_WT
8704	8.89283615404328e-25	2.57820973464554	0.042	0.006	2.47487630167024e-20	ADORA2A-AS1	PP2_KO	PP2_WT	PP2_KO _vs_ PP2_WT
8705	8.90920006634529e-25	-0.333356695914643	0.061	0.046	2.47943037846389e-20	WRAP73	PP2_KO	PP2_WT	PP2_KO _vs_ PP2_WT
8706	9.2382338068473e-25	-0.361769070006654	0.082	0.063	2.5710004684456e-20	ME3	PP2_KO	PP2_WT	PP2_KO _vs_ PP2_WT
8707	9.34857248812229e-25	-0.648061734034054	0.071	0.067	2.60170772344443e-20	PRDM16-DT	PP2_KO	PP2_WT	PP2_KO _vs_ PP2_WT
8708	9.45230601360111e-25	0.26908147763019	0.062	0.032	2.63057676358519e-20	ZNF440	PP2_KO	PP2_WT	PP2_KO _vs_ PP2_WT
8709	9.72449551797409e-25	0.430781135605577	0.065	0.029	2.70632710265219e-20	STBD1	PP2_KO	PP2_WT	PP2_KO _vs_ PP2_WT
8710	1.09433462241641e-24	0.547528336999491	0.083	0.04	3.04553325418486e-20	RCE1	PP2_KO	PP2_WT	PP2_KO _vs_ PP2_WT
8711	1.09827998034342e-24	0.498982189346077	0.051	0.019	3.05651318529574e-20	LINC01237	PP2_KO	PP2_WT	PP2_KO _vs_ PP2_WT
8712	1.11414377609397e-24	-0.161467983259376	0.093	0.068	3.10066212886951e-20	RGP1	PP2_KO	PP2_WT	PP2_KO _vs_ PP2_WT
8713	1.1405425401969e-24	1.79277724783178	0.04	0.007	3.17412988936797e-20	PXDC1	PP2_KO	PP2_WT	PP2_KO _vs_ PP2_WT
8714	1.15363054105989e-24	2.14081759831107	0.06	0.013	3.21055379576967e-20	RRM2	PP2_KO	PP2_WT	PP2_KO _vs_ PP2_WT
8715	1.16543838913988e-24	1.53795434751739	0.048	0.011	3.24341503697628e-20	RADX	PP2_KO	PP2_WT	PP2_KO _vs_ PP2_WT
8716	1.16772320263413e-24	0.158238547071057	0.104	0.065	3.24977367293079e-20	NMB	PP2_KO	PP2_WT	PP2_KO _vs_ PP2_WT
8717	1.18723828145078e-24	-0.266910517898243	0.115	0.085	3.30408413727752e-20	AL078459.1	PP2_KO	PP2_WT	PP2_KO _vs_ PP2_WT
8718	1.19128578552871e-24	0.329360092573972	0.057	0.027	3.31534834112639e-20	POMGNT2	PP2_KO	PP2_WT	PP2_KO _vs_ PP2_WT
8719	1.23319040544663e-24	-0.272793710563654	0.104	0.082	3.43196889835796e-20	SHB	PP2_KO	PP2_WT	PP2_KO _vs_ PP2_WT
8720	1.24990994991009e-24	-0.405093388077364	0.079	0.058	3.47849939059977e-20	SPACA6	PP2_KO	PP2_WT	PP2_KO _vs_ PP2_WT
8721	1.25022209210214e-24	-0.711016163181966	0.085	0.082	3.47936808232026e-20	MAP3K14	PP2_KO	PP2_WT	PP2_KO _vs_ PP2_WT
8722	1.27007756694036e-24	-0.517634256786505	0.106	0.094	3.53462586879502e-20	CFAP70	PP2_KO	PP2_WT	PP2_KO _vs_ PP2_WT
8723	1.29346408635584e-24	-2.08459258955726	0.026	0.066	3.59971055232831e-20	MEIS1-AS3	PP2_KO	PP2_WT	PP2_KO _vs_ PP2_WT
8724	1.31162487947771e-24	0.330835363554974	0.074	0.035	3.65025203958647e-20	NMI	PP2_KO	PP2_WT	PP2_KO _vs_ PP2_WT
8725	1.33029689261682e-24	-0.648686207564106	0.078	0.071	3.70221625215262e-20	AC138150.1	PP2_KO	PP2_WT	PP2_KO _vs_ PP2_WT
8726	1.33494143862082e-24	-0.468247858867735	0.074	0.058	3.71514202368173e-20	ZFP37	PP2_KO	PP2_WT	PP2_KO _vs_ PP2_WT
8727	1.34257737373231e-24	-0.436045006034693	0.107	0.094	3.73639283109702e-20	PAIP2B	PP2_KO	PP2_WT	PP2_KO _vs_ PP2_WT
8728	1.35280637260526e-24	2.59710855186247	0.031	0.003	3.76486013496043e-20	ERVMER34-1	PP2_KO	PP2_WT	PP2_KO _vs_ PP2_WT
8729	1.3597575580496e-24	0.107223650746784	0.064	0.035	3.78420528405203e-20	TBL3	PP2_KO	PP2_WT	PP2_KO _vs_ PP2_WT
8730	1.36531162431224e-24	0.118423500771768	0.101	0.065	3.79966225046097e-20	ZNF513	PP2_KO	PP2_WT	PP2_KO _vs_ PP2_WT
8731	1.37329604810569e-24	0.387017562192381	0.09	0.049	3.82188290187814e-20	AL391069.2	PP2_KO	PP2_WT	PP2_KO _vs_ PP2_WT
8732	1.37837044942434e-24	-0.251331900485539	0.094	0.074	3.83600496074793e-20	ERLIN1	PP2_KO	PP2_WT	PP2_KO _vs_ PP2_WT
8733	1.39362525522066e-24	0.190579396990764	0.066	0.036	3.8784590852791e-20	ABCF3	PP2_KO	PP2_WT	PP2_KO _vs_ PP2_WT
8734	1.39767862135685e-24	-0.777642213854882	0.072	0.076	3.88973960323611e-20	UVSSA	PP2_KO	PP2_WT	PP2_KO _vs_ PP2_WT
8735	1.39965193077384e-24	-0.351269445122024	0.079	0.059	3.89523132334359e-20	GEMIN8	PP2_KO	PP2_WT	PP2_KO _vs_ PP2_WT
8736	1.43950520704602e-24	-0.455227087821708	0.089	0.069	4.00614299120906e-20	SRGAP2	PP2_KO	PP2_WT	PP2_KO _vs_ PP2_WT
8737	1.45856327341533e-24	-0.302996690560266	0.078	0.062	4.05918158991485e-20	NRARP	PP2_KO	PP2_WT	PP2_KO _vs_ PP2_WT
8738	1.45940006209111e-24	0.396423686856927	0.137	0.079	4.06151037279956e-20	HLA-B	PP2_KO	PP2_WT	PP2_KO _vs_ PP2_WT
8739	1.49189529712662e-24	-0.109513428797948	0.081	0.053	4.15194461190337e-20	PWWP2B	PP2_KO	PP2_WT	PP2_KO _vs_ PP2_WT
8740	1.56553083159093e-24	0.203237851120991	0.076	0.04	4.35687230431757e-20	MKKS	PP2_KO	PP2_WT	PP2_KO _vs_ PP2_WT
8741	1.5775106510453e-24	-0.832762055440132	0.066	0.064	4.39021214185907e-20	MICALL1	PP2_KO	PP2_WT	PP2_KO _vs_ PP2_WT
8742	1.58256212423798e-24	0.395315560526354	0.065	0.032	4.40427039175431e-20	LIPT2	PP2_KO	PP2_WT	PP2_KO _vs_ PP2_WT
8743	1.58621015374878e-24	0.148268890352032	0.105	0.064	4.41442285788285e-20	EGFL8	PP2_KO	PP2_WT	PP2_KO _vs_ PP2_WT
8744	1.64024182177181e-24	0.771795528558617	0.068	0.028	4.56479298999096e-20	C17orf58	PP2_KO	PP2_WT	PP2_KO _vs_ PP2_WT
8745	1.65805296311585e-24	0.187798841271022	0.059	0.029	4.61436139635141e-20	ALDH1B1	PP2_KO	PP2_WT	PP2_KO _vs_ PP2_WT
8746	1.7314969000796e-24	-0.639501600708497	0.067	0.059	4.81875587292152e-20	MIR17HG	PP2_KO	PP2_WT	PP2_KO _vs_ PP2_WT
8747	1.76053135637677e-24	-0.273829095647817	0.088	0.065	4.89955876479656e-20	KCTD9	PP2_KO	PP2_WT	PP2_KO _vs_ PP2_WT
8748	1.82166946979139e-24	-0.692094234741333	0.063	0.05	5.06970613442944e-20	SYNDIG1	PP2_KO	PP2_WT	PP2_KO _vs_ PP2_WT
8749	1.8858899793083e-24	-0.384707437146341	0.08	0.061	5.24843181241501e-20	MFSD12	PP2_KO	PP2_WT	PP2_KO _vs_ PP2_WT
8750	1.90170727253204e-24	-0.739387205802643	0.076	0.073	5.29245133945666e-20	EXOC3L4	PP2_KO	PP2_WT	PP2_KO _vs_ PP2_WT
8751	1.90298156101466e-24	3.42918480000154	0.031	0.002	5.29599768430379e-20	ANO3	PP2_KO	PP2_WT	PP2_KO _vs_ PP2_WT
8752	1.91789447803967e-24	5.00486238461822	0.025	0	5.3375003323844e-20	RBMS3-AS3	PP2_KO	PP2_WT	PP2_KO _vs_ PP2_WT
8753	1.9560258228028e-24	-1.09415922936452	0.068	0.085	5.44361986486018e-20	AC092828.1	PP2_KO	PP2_WT	PP2_KO _vs_ PP2_WT
8754	1.99548445871837e-24	-0.438713199520892	0.051	0.033	5.55343324861322e-20	AC079465.1	PP2_KO	PP2_WT	PP2_KO _vs_ PP2_WT
8755	2.01109419109854e-24	-0.665904256903436	0.072	0.059	5.59687513382725e-20	AC046158.1	PP2_KO	PP2_WT	PP2_KO _vs_ PP2_WT
8756	2.0712615998768e-24	0.280907386946593	0.11	0.06	5.76432103245715e-20	XDH	PP2_KO	PP2_WT	PP2_KO _vs_ PP2_WT
8757	2.12416562959071e-24	0.254103643603103	0.056	0.028	5.91155294715094e-20	AL590617.2	PP2_KO	PP2_WT	PP2_KO _vs_ PP2_WT
8758	2.12681197238929e-24	-0.756254281932837	0.085	0.076	5.9189177191594e-20	HDAC9	PP2_KO	PP2_WT	PP2_KO _vs_ PP2_WT
8759	2.19878698864527e-24	-0.186315972075822	0.095	0.07	6.11922418939978e-20	PML	PP2_KO	PP2_WT	PP2_KO _vs_ PP2_WT
8760	2.22951396558681e-24	0.145515806623045	0.151	0.092	6.20473736622809e-20	KCNMA1	PP2_KO	PP2_WT	PP2_KO _vs_ PP2_WT
8761	2.26307899072018e-24	0.403416956251275	0.078	0.037	6.29814883117427e-20	MROH8	PP2_KO	PP2_WT	PP2_KO _vs_ PP2_WT
8762	2.28833304998829e-24	-0.606678824874187	0.106	0.101	6.3684308781174e-20	KREMEN1	PP2_KO	PP2_WT	PP2_KO _vs_ PP2_WT
8763	2.37652355708883e-24	-0.113283216013527	0.113	0.087	6.61386505937822e-20	HIST2H2AC	PP2_KO	PP2_WT	PP2_KO _vs_ PP2_WT
8764	2.38861286511873e-24	-0.505433491088056	0.061	0.052	6.64750960362542e-20	KLHDC9	PP2_KO	PP2_WT	PP2_KO _vs_ PP2_WT
8765	2.40608409531469e-24	-0.568608327668946	0.087	0.076	6.69613203726078e-20	DTD2	PP2_KO	PP2_WT	PP2_KO _vs_ PP2_WT
8766	2.43929385467699e-24	0.321022765772975	0.056	0.025	6.78855479756606e-20	PEA15	PP2_KO	PP2_WT	PP2_KO _vs_ PP2_WT
8767	2.49693680292441e-24	1.23273641594845	0.07	0.023	6.94897512253864e-20	FEN1	PP2_KO	PP2_WT	PP2_KO _vs_ PP2_WT
8768	2.51101021215397e-24	0.271657860507105	0.071	0.035	6.98814142042449e-20	AC008269.1	PP2_KO	PP2_WT	PP2_KO _vs_ PP2_WT
8769	2.51791345719582e-24	0.648995827378225	0.052	0.018	7.00735315137596e-20	LINC00621	PP2_KO	PP2_WT	PP2_KO _vs_ PP2_WT
8770	2.53955124194274e-24	-0.441189422451885	0.107	0.091	7.06757110632664e-20	CCDC102B	PP2_KO	PP2_WT	PP2_KO _vs_ PP2_WT
8771	2.55197066673728e-24	0.541469000899273	0.062	0.026	7.10213436552986e-20	TMEM129	PP2_KO	PP2_WT	PP2_KO _vs_ PP2_WT
8772	2.56535933539969e-24	-0.373023660332623	0.051	0.027	7.13939503041735e-20	SOX5-AS1	PP2_KO	PP2_WT	PP2_KO _vs_ PP2_WT
8773	2.64486620681928e-24	-0.451680431353692	0.096	0.085	7.36066265357806e-20	EML2	PP2_KO	PP2_WT	PP2_KO _vs_ PP2_WT
8774	2.71100720127554e-24	-0.394232013504828	0.093	0.076	7.54473304114983e-20	SLC17A5	PP2_KO	PP2_WT	PP2_KO _vs_ PP2_WT
8775	2.71208912329024e-24	3.26692883575516	0.031	0.002	7.54774403011673e-20	KIF18B	PP2_KO	PP2_WT	PP2_KO _vs_ PP2_WT
8776	2.71904657289993e-24	-0.293027721899079	0.088	0.069	7.5671066123805e-20	ZNF594	PP2_KO	PP2_WT	PP2_KO _vs_ PP2_WT
8777	2.78083270246152e-24	-0.135272253708218	0.068	0.045	7.73905741095041e-20	TOP3B	PP2_KO	PP2_WT	PP2_KO _vs_ PP2_WT
8778	2.92645994265192e-24	0.174886294487724	0.074	0.043	8.14433802040028e-20	MEPCE	PP2_KO	PP2_WT	PP2_KO _vs_ PP2_WT
8779	2.97721644971345e-24	0.193241284879427	0.047	0.021	8.28559337955254e-20	FANCB	PP2_KO	PP2_WT	PP2_KO _vs_ PP2_WT
8780	2.9800030835756e-24	1.32080372009601	0.075	0.024	8.29334858159089e-20	NUSAP1	PP2_KO	PP2_WT	PP2_KO _vs_ PP2_WT
8781	2.9851788732723e-24	-0.764765406112002	0.071	0.068	8.30775280431682e-20	ACOX3	PP2_KO	PP2_WT	PP2_KO _vs_ PP2_WT
8782	3.01361129348067e-24	0.363032789592786	0.049	0.019	8.3868802297567e-20	MYLK	PP2_KO	PP2_WT	PP2_KO _vs_ PP2_WT
8783	3.10086528177649e-24	0.522251074428992	0.14	0.076	8.62970807918396e-20	AC113414.1	PP2_KO	PP2_WT	PP2_KO _vs_ PP2_WT
8784	3.10493654286225e-24	-0.486825190442784	0.065	0.056	8.64103839878564e-20	SOCS5	PP2_KO	PP2_WT	PP2_KO _vs_ PP2_WT
8785	3.10630276130406e-24	0.628631014593144	0.081	0.038	8.6448405847092e-20	AC010503.4	PP2_KO	PP2_WT	PP2_KO _vs_ PP2_WT
8786	3.14059557446963e-24	0.405082657196829	0.076	0.038	8.74027748374899e-20	AMDHD2	PP2_KO	PP2_WT	PP2_KO _vs_ PP2_WT
8787	3.14714872488804e-24	0.530006931463724	0.056	0.025	8.75851490136342e-20	ZNF385A	PP2_KO	PP2_WT	PP2_KO _vs_ PP2_WT
8788	3.20137473609456e-24	-0.123940092403902	0.06	0.039	8.90942589055117e-20	PGAM5	PP2_KO	PP2_WT	PP2_KO _vs_ PP2_WT
8789	3.26944860333515e-24	-0.352619605292947	0.061	0.038	9.09887546308172e-20	SYT2	PP2_KO	PP2_WT	PP2_KO _vs_ PP2_WT
8790	3.29081807736607e-24	-0.711654989414315	0.103	0.104	9.15834670930978e-20	AC073529.1	PP2_KO	PP2_WT	PP2_KO _vs_ PP2_WT
8791	3.29469878174321e-24	-0.30960648451381	0.105	0.086	9.16914670959135e-20	CLK2	PP2_KO	PP2_WT	PP2_KO _vs_ PP2_WT
8792	3.36965846900204e-24	0.653946791487041	0.069	0.027	9.37775951923268e-20	AL050341.2	PP2_KO	PP2_WT	PP2_KO _vs_ PP2_WT
8793	3.41799483195805e-24	0.100575087881086	0.062	0.036	9.51227961733925e-20	SPIN2B	PP2_KO	PP2_WT	PP2_KO _vs_ PP2_WT
8794	3.44302113210528e-24	-0.326737469663083	0.104	0.079	9.58192781064899e-20	AC104389.5	PP2_KO	PP2_WT	PP2_KO _vs_ PP2_WT
8795	3.45595352243488e-24	0.121170429748087	0.069	0.041	9.61791865293628e-20	KCTD14	PP2_KO	PP2_WT	PP2_KO _vs_ PP2_WT
8796	3.46724233634099e-24	2.13233355520493	0.039	0.006	9.64933542203697e-20	SLC1A5	PP2_KO	PP2_WT	PP2_KO _vs_ PP2_WT
8797	3.47241003070603e-24	-0.454519707777905	0.067	0.052	9.66371711545488e-20	RFXAP	PP2_KO	PP2_WT	PP2_KO _vs_ PP2_WT
8798	3.48751938094688e-24	0.476435400562697	0.051	0.02	9.70576643717517e-20	ZNF350	PP2_KO	PP2_WT	PP2_KO _vs_ PP2_WT
8799	3.50088529303176e-24	-2.49054280805354	0.022	0.052	9.74296377050739e-20	DNAH5	PP2_KO	PP2_WT	PP2_KO _vs_ PP2_WT
8800	3.57036001854828e-24	-0.665267679679935	0.081	0.076	9.93631193161986e-20	KLHL25	PP2_KO	PP2_WT	PP2_KO _vs_ PP2_WT
8801	3.59272231960116e-24	1.14010596334621	0.056	0.017	9.99854621545002e-20	ZNF774	PP2_KO	PP2_WT	PP2_KO _vs_ PP2_WT
8802	3.63643582481188e-24	-0.788111610878859	0.071	0.066	1.01202009004515e-19	WDR11-AS1	PP2_KO	PP2_WT	PP2_KO _vs_ PP2_WT
8803	3.81085277462597e-24	-0.261367993042271	0.078	0.059	1.06056032717841e-19	ZFP1	PP2_KO	PP2_WT	PP2_KO _vs_ PP2_WT
8804	3.83896587791228e-24	-0.591815271948239	0.074	0.066	1.06838420382299e-19	WDR31	PP2_KO	PP2_WT	PP2_KO _vs_ PP2_WT
8805	4.01829130153212e-24	1.24335800038063	0.055	0.015	1.11829046921639e-19	WDR76	PP2_KO	PP2_WT	PP2_KO _vs_ PP2_WT
8806	4.02459499343213e-24	0.279109712328358	0.087	0.047	1.12004478667216e-19	DHRS1	PP2_KO	PP2_WT	PP2_KO _vs_ PP2_WT
8807	4.03176158981495e-24	-0.520956904811644	0.063	0.053	1.1220392504455e-19	ZNF724	PP2_KO	PP2_WT	PP2_KO _vs_ PP2_WT
8808	4.1387687868668e-24	1.16820006401607	0.048	0.012	1.15181935338503e-19	STEAP2-AS1	PP2_KO	PP2_WT	PP2_KO _vs_ PP2_WT
8809	4.17155870151142e-24	0.301198923845713	0.064	0.032	1.16094478663063e-19	NIPSNAP3B	PP2_KO	PP2_WT	PP2_KO _vs_ PP2_WT
8810	4.38550707023915e-24	0.502520146485	0.061	0.027	1.22048661764756e-19	ABHD4	PP2_KO	PP2_WT	PP2_KO _vs_ PP2_WT
8811	4.39295889967772e-24	0.515692616835343	0.072	0.034	1.22256046178031e-19	MUL1	PP2_KO	PP2_WT	PP2_KO _vs_ PP2_WT
8812	4.42808291175912e-24	-0.152124605860437	0.071	0.047	1.23233547434256e-19	TRMT1	PP2_KO	PP2_WT	PP2_KO _vs_ PP2_WT
8813	4.44137732249092e-24	0.100512971547099	0.069	0.039	1.23603530884922e-19	RIN3	PP2_KO	PP2_WT	PP2_KO _vs_ PP2_WT
8814	4.45999444862429e-24	-0.379054314870043	0.08	0.062	1.24121645505214e-19	DDX11	PP2_KO	PP2_WT	PP2_KO _vs_ PP2_WT
8815	4.47137942096769e-24	-0.364539296585737	0.064	0.048	1.24438489285531e-19	TXNL4B	PP2_KO	PP2_WT	PP2_KO _vs_ PP2_WT
8816	4.47843114752795e-24	-0.900806209166694	0.067	0.075	1.24634738835703e-19	ABHD6	PP2_KO	PP2_WT	PP2_KO _vs_ PP2_WT
8817	4.57096765374214e-24	-0.190606914001105	0.195	0.154	1.27210029803644e-19	CDH10	PP2_KO	PP2_WT	PP2_KO _vs_ PP2_WT
8818	4.57800215076737e-24	-0.597544220540303	0.08	0.071	1.27405799855856e-19	PNPLA6	PP2_KO	PP2_WT	PP2_KO _vs_ PP2_WT
8819	4.82927775156819e-24	-0.114264138504259	0.076	0.049	1.34398799826143e-19	DARS2	PP2_KO	PP2_WT	PP2_KO _vs_ PP2_WT
8820	4.85523426165293e-24	0.399997454433121	0.064	0.03	1.35121169501801e-19	TOR1A	PP2_KO	PP2_WT	PP2_KO _vs_ PP2_WT
8821	4.89253887914733e-24	-0.800187437839638	0.082	0.088	1.3615935700667e-19	PCDHA10	PP2_KO	PP2_WT	PP2_KO _vs_ PP2_WT
8822	4.99927916023549e-24	-1.02913394709054	0.053	0.05	1.39129939029354e-19	INKA2	PP2_KO	PP2_WT	PP2_KO _vs_ PP2_WT
8823	5.0748569902399e-24	-0.101258965715223	0.091	0.06	1.41233270038376e-19	SLC41A2	PP2_KO	PP2_WT	PP2_KO _vs_ PP2_WT
8824	5.11706128574337e-24	0.851097375312738	0.055	0.019	1.42407815582238e-19	FAM171A2	PP2_KO	PP2_WT	PP2_KO _vs_ PP2_WT
8825	5.21390809034826e-24	-0.930281263879166	0.072	0.079	1.45103062154392e-19	AL117336.2	PP2_KO	PP2_WT	PP2_KO _vs_ PP2_WT
8826	5.30033655602536e-24	-0.439981922365205	0.103	0.084	1.47508366354186e-19	ACSL4	PP2_KO	PP2_WT	PP2_KO _vs_ PP2_WT
8827	5.35593279683095e-24	1.72028832487383	0.04	0.007	1.49055609735805e-19	AURKB	PP2_KO	PP2_WT	PP2_KO _vs_ PP2_WT
8828	5.5027732656035e-24	-0.550146469558393	0.094	0.084	1.53142179981745e-19	ZHX3	PP2_KO	PP2_WT	PP2_KO _vs_ PP2_WT
8829	5.53760694767892e-24	-1.14378408262953	0.06	0.062	1.54111601353904e-19	AC092574.2	PP2_KO	PP2_WT	PP2_KO _vs_ PP2_WT
8830	5.84825678776794e-24	0.605248125352428	0.068	0.029	1.62756986403582e-19	AC004448.2	PP2_KO	PP2_WT	PP2_KO _vs_ PP2_WT
8831	5.90197470826345e-24	0.705669254873026	0.065	0.025	1.64251956130972e-19	NEURL1	PP2_KO	PP2_WT	PP2_KO _vs_ PP2_WT
8832	6.00460586933276e-24	0.353564974977153	0.087	0.045	1.67108181343531e-19	MAGI2-AS3	PP2_KO	PP2_WT	PP2_KO _vs_ PP2_WT
8833	6.18281324618783e-24	0.584522431855424	0.074	0.034	1.72067692641407e-19	ANKRD9	PP2_KO	PP2_WT	PP2_KO _vs_ PP2_WT
8834	6.22717526570833e-24	0.201975473681692	0.059	0.031	1.73302287644663e-19	LINC02235	PP2_KO	PP2_WT	PP2_KO _vs_ PP2_WT
8835	6.44710657097869e-24	1.32600675707749	0.045	0.011	1.79422975870337e-19	CDCA8	PP2_KO	PP2_WT	PP2_KO _vs_ PP2_WT
8836	6.61131114802453e-24	2.04563785665812	0.036	0.005	1.83992789249523e-19	NEK2	PP2_KO	PP2_WT	PP2_KO _vs_ PP2_WT
8837	6.62508148014026e-24	-0.172672545300902	0.071	0.048	1.84376017592303e-19	OAF	PP2_KO	PP2_WT	PP2_KO _vs_ PP2_WT
8838	6.68985688341842e-24	-0.383602028513771	0.093	0.079	1.86178717065535e-19	ZNF232	PP2_KO	PP2_WT	PP2_KO _vs_ PP2_WT
8839	6.71881171831233e-24	-0.359193866139419	0.084	0.069	1.86984530120632e-19	BCL9L	PP2_KO	PP2_WT	PP2_KO _vs_ PP2_WT
8840	6.86992188412095e-24	1.28263360976466	0.055	0.015	1.91189926035086e-19	MIR205HG	PP2_KO	PP2_WT	PP2_KO _vs_ PP2_WT
8841	6.91839562957496e-24	-0.165261061685133	0.068	0.047	1.92538950371071e-19	HEATR3	PP2_KO	PP2_WT	PP2_KO _vs_ PP2_WT
8842	7.02428813704229e-24	0.54418630890838	0.066	0.029	1.95485938853887e-19	RAB11FIP5	PP2_KO	PP2_WT	PP2_KO _vs_ PP2_WT
8843	7.03449659229631e-24	-0.412102234222425	0.064	0.042	1.95770040163606e-19	PRSS48	PP2_KO	PP2_WT	PP2_KO _vs_ PP2_WT
8844	7.54879890838826e-24	-0.920155310756791	0.087	0.091	2.10083073620445e-19	LAMC2	PP2_KO	PP2_WT	PP2_KO _vs_ PP2_WT
8845	7.81454599334562e-24	-3.05156465357126	0.012	0.05	2.17478814994809e-19	GADL1	PP2_KO	PP2_WT	PP2_KO _vs_ PP2_WT
8846	7.83921608185061e-24	0.668283735387257	0.256	0.154	2.18165383557902e-19	ADARB2	PP2_KO	PP2_WT	PP2_KO _vs_ PP2_WT
8847	7.87026537163449e-24	-0.884167774901488	0.059	0.057	2.19029485292588e-19	AC005480.1	PP2_KO	PP2_WT	PP2_KO _vs_ PP2_WT
8848	7.97171673735449e-24	-0.913422437970098	0.07	0.07	2.21852876800576e-19	HELB	PP2_KO	PP2_WT	PP2_KO _vs_ PP2_WT
8849	7.9916843988714e-24	-0.328809464657	0.094	0.073	2.22408576820591e-19	ZNF329	PP2_KO	PP2_WT	PP2_KO _vs_ PP2_WT
8850	8.10797619095774e-24	1.02693688739689	0.058	0.019	2.25644977394354e-19	ANLN	PP2_KO	PP2_WT	PP2_KO _vs_ PP2_WT
8851	8.20061529764602e-24	-0.430944937910955	0.071	0.058	2.28223123733489e-19	DCPS	PP2_KO	PP2_WT	PP2_KO _vs_ PP2_WT
8852	8.30506220992542e-24	7.01238948466232	0.021	0	2.31129881302224e-19	CDX1	PP2_KO	PP2_WT	PP2_KO _vs_ PP2_WT
8853	8.49916180446451e-24	-0.70753932541757	0.059	0.046	2.36531673018247e-19	AC092296.2	PP2_KO	PP2_WT	PP2_KO _vs_ PP2_WT
8854	8.58822011136378e-24	-0.559897514657986	0.074	0.063	2.39010165699254e-19	TTLL4	PP2_KO	PP2_WT	PP2_KO _vs_ PP2_WT
8855	8.68840658922202e-24	-0.636037928979002	0.08	0.072	2.41798355378049e-19	ZNF169	PP2_KO	PP2_WT	PP2_KO _vs_ PP2_WT
8856	8.76665357547747e-24	0.753757885304088	0.072	0.029	2.43975969005538e-19	RGS14	PP2_KO	PP2_WT	PP2_KO _vs_ PP2_WT
8857	8.78155319052623e-24	1.23682312768027	0.051	0.014	2.44390625292345e-19	TMPRSS6	PP2_KO	PP2_WT	PP2_KO _vs_ PP2_WT
8858	9.01984814421504e-24	-0.503311572576662	0.097	0.086	2.51022373853505e-19	SIRT2	PP2_KO	PP2_WT	PP2_KO _vs_ PP2_WT
8859	9.19334596839157e-24	-0.440244516149143	0.075	0.059	2.55850818300337e-19	ZFP2	PP2_KO	PP2_WT	PP2_KO _vs_ PP2_WT
8860	9.26076994230743e-24	0.736914258348328	0.065	0.027	2.57727227494416e-19	XKR8	PP2_KO	PP2_WT	PP2_KO _vs_ PP2_WT
8861	9.46943340039532e-24	-0.154801778276393	0.062	0.042	2.63534331533002e-19	BTN3A1	PP2_KO	PP2_WT	PP2_KO _vs_ PP2_WT
8862	9.52610294383115e-24	0.401580924687055	0.071	0.035	2.65111444926821e-19	ACD	PP2_KO	PP2_WT	PP2_KO _vs_ PP2_WT
8863	9.52706892313582e-24	0.229391153565028	0.074	0.04	2.6513832813087e-19	RRP9	PP2_KO	PP2_WT	PP2_KO _vs_ PP2_WT
8864	9.79259901530091e-24	-0.192513297973009	0.074	0.053	2.72528030595824e-19	ARHGAP22	PP2_KO	PP2_WT	PP2_KO _vs_ PP2_WT
8865	9.91616961927892e-24	1.51880840545428	0.044	0.009	2.75967000504532e-19	AKR1C1	PP2_KO	PP2_WT	PP2_KO _vs_ PP2_WT
8866	1.00698268211053e-23	1.09248244168611	0.054	0.016	2.8024328043136e-19	SPON2	PP2_KO	PP2_WT	PP2_KO _vs_ PP2_WT
8867	1.01016323714114e-23	0.579982560121884	0.061	0.027	2.8112842889638e-19	TRMT2A	PP2_KO	PP2_WT	PP2_KO _vs_ PP2_WT
8868	1.01404356994167e-23	0.496276308947792	0.043	0.016	2.82208325514767e-19	AC239809.3	PP2_KO	PP2_WT	PP2_KO _vs_ PP2_WT
8869	1.04069105932482e-23	-2.13815234186953	0.032	0.066	2.89624321810098e-19	AL117381.1	PP2_KO	PP2_WT	PP2_KO _vs_ PP2_WT
8870	1.05669583447907e-23	0.17060568210946	0.092	0.056	2.94078450735525e-19	CEP41	PP2_KO	PP2_WT	PP2_KO _vs_ PP2_WT
8871	1.07474297723687e-23	-0.571404050703897	0.069	0.062	2.99100970565021e-19	C1QTNF6	PP2_KO	PP2_WT	PP2_KO _vs_ PP2_WT
8872	1.17722822716824e-23	0.934210492549724	0.063	0.021	3.27622615620921e-19	AC002377.1	PP2_KO	PP2_WT	PP2_KO _vs_ PP2_WT
8873	1.18074666951025e-23	-0.100223667287627	0.084	0.058	3.28601798124702e-19	HRH2	PP2_KO	PP2_WT	PP2_KO _vs_ PP2_WT
8874	1.19458006011432e-23	-0.887289827315396	0.106	0.098	3.32451630729814e-19	CREB5	PP2_KO	PP2_WT	PP2_KO _vs_ PP2_WT
8875	1.21304793315718e-23	-0.439712996605463	0.093	0.081	3.37591239797644e-19	ZNF888	PP2_KO	PP2_WT	PP2_KO _vs_ PP2_WT
8876	1.23535709082945e-23	0.414344209033294	0.089	0.048	3.43799878377836e-19	AL031058.1	PP2_KO	PP2_WT	PP2_KO _vs_ PP2_WT
8877	1.27461740914024e-23	-0.12356790098289	0.095	0.066	3.54726024963728e-19	NPHP4	PP2_KO	PP2_WT	PP2_KO _vs_ PP2_WT
8878	1.28700216862628e-23	-0.404722257956255	0.092	0.073	3.58172703528693e-19	AC073343.2	PP2_KO	PP2_WT	PP2_KO _vs_ PP2_WT
8879	1.34342971195226e-23	0.407694049383903	0.083	0.042	3.73876488836315e-19	RGN	PP2_KO	PP2_WT	PP2_KO _vs_ PP2_WT
8880	1.37929230338943e-23	-0.191972378795442	0.065	0.042	3.83857048033279e-19	BOLA1	PP2_KO	PP2_WT	PP2_KO _vs_ PP2_WT
8881	1.41484875435519e-23	-0.906473012435572	0.061	0.063	3.93752408337048e-19	EPPK1	PP2_KO	PP2_WT	PP2_KO _vs_ PP2_WT
8882	1.41676755421676e-23	-0.460747045545329	0.063	0.048	3.94286410338523e-19	PFKFB4	PP2_KO	PP2_WT	PP2_KO _vs_ PP2_WT
8883	1.41718256822933e-23	0.343106607097921	0.058	0.026	3.94401908738224e-19	AMPD2	PP2_KO	PP2_WT	PP2_KO _vs_ PP2_WT
8884	1.53103945318558e-23	0.166421246118635	0.101	0.062	4.26088279821548e-19	TRAPPC2B	PP2_KO	PP2_WT	PP2_KO _vs_ PP2_WT
8885	1.53990983512486e-23	0.345665006469369	0.078	0.041	4.28556907115249e-19	VPS18	PP2_KO	PP2_WT	PP2_KO _vs_ PP2_WT
8886	1.54979373868823e-23	0.398688119773027	0.055	0.023	4.31307597476934e-19	APLP1	PP2_KO	PP2_WT	PP2_KO _vs_ PP2_WT
8887	1.56562402997621e-23	0.466701791463954	0.069	0.032	4.3571316754238e-19	BAG3	PP2_KO	PP2_WT	PP2_KO _vs_ PP2_WT
8888	1.59851348280357e-23	-0.431791641997378	0.089	0.08	4.44866302264233e-19	AMMECR1L	PP2_KO	PP2_WT	PP2_KO _vs_ PP2_WT
8889	1.62500284021948e-23	-0.390858200796552	0.054	0.04	4.5223829043308e-19	LINC00574	PP2_KO	PP2_WT	PP2_KO _vs_ PP2_WT
8890	1.63947021348401e-23	0.483741164692462	0.056	0.025	4.562645604126e-19	SLC35C1	PP2_KO	PP2_WT	PP2_KO _vs_ PP2_WT
8891	1.65091519100771e-23	5.64394981494613	0.028	0.001	4.59449697657445e-19	TDO2	PP2_KO	PP2_WT	PP2_KO _vs_ PP2_WT
8892	1.67069935996659e-23	-0.561368181645455	0.092	0.083	4.64955631878703e-19	LINC00685	PP2_KO	PP2_WT	PP2_KO _vs_ PP2_WT
8893	1.67495142389726e-23	-0.417773963081247	0.067	0.052	4.66138981270608e-19	PXN-AS1	PP2_KO	PP2_WT	PP2_KO _vs_ PP2_WT
8894	1.71013052133815e-23	-0.827561818452675	0.068	0.069	4.75929324088406e-19	MAP3K3	PP2_KO	PP2_WT	PP2_KO _vs_ PP2_WT
8895	1.72781536686379e-23	-0.44283200259937	0.087	0.074	4.80851016598192e-19	KLF10	PP2_KO	PP2_WT	PP2_KO _vs_ PP2_WT
8896	1.72816326700302e-23	-0.186886800214693	0.114	0.088	4.80947837206939e-19	WASHC2C	PP2_KO	PP2_WT	PP2_KO _vs_ PP2_WT
8897	1.75738500296736e-23	0.802784488890373	0.05	0.017	4.89080246325817e-19	ABHD15	PP2_KO	PP2_WT	PP2_KO _vs_ PP2_WT
8898	1.76505657880972e-23	-0.916329782511352	0.06	0.053	4.91215245882745e-19	IGF2BP2-AS1	PP2_KO	PP2_WT	PP2_KO _vs_ PP2_WT
8899	1.79636866221569e-23	3.62061009029998	0.043	0.007	4.99929398694627e-19	TFF1	PP2_KO	PP2_WT	PP2_KO _vs_ PP2_WT
8900	1.8344148182272e-23	0.167546540065735	0.094	0.056	5.10517643912629e-19	EFNB3	PP2_KO	PP2_WT	PP2_KO _vs_ PP2_WT
8901	1.86832552460315e-23	1.84243969604587	0.041	0.007	5.19954993497057e-19	KIF4A	PP2_KO	PP2_WT	PP2_KO _vs_ PP2_WT
8902	1.86914290618889e-23	-0.842179554725413	0.078	0.075	5.20182470792367e-19	MLXIPL	PP2_KO	PP2_WT	PP2_KO _vs_ PP2_WT
8903	1.8949471422526e-23	0.218504868673868	0.052	0.024	5.27363789688898e-19	AIM2	PP2_KO	PP2_WT	PP2_KO _vs_ PP2_WT
8904	1.9154155127423e-23	-0.904359001683797	0.067	0.072	5.33060137196182e-19	SLC29A3	PP2_KO	PP2_WT	PP2_KO _vs_ PP2_WT
8905	2.00008989204588e-23	-0.116351964427317	0.068	0.045	5.56625016956368e-19	ZNF283	PP2_KO	PP2_WT	PP2_KO _vs_ PP2_WT
8906	2.01255209803396e-23	-0.23930333225921	0.105	0.077	5.6009324888285e-19	CCNT2-AS1	PP2_KO	PP2_WT	PP2_KO _vs_ PP2_WT
8907	2.04879026433994e-23	-0.327960835363824	0.088	0.067	5.70178330565806e-19	ST3GAL1	PP2_KO	PP2_WT	PP2_KO _vs_ PP2_WT
8908	2.08179169142773e-23	-0.544899747453463	0.072	0.061	5.79362627724337e-19	CUL9	PP2_KO	PP2_WT	PP2_KO _vs_ PP2_WT
8909	2.082668336474e-23	0.242622990789126	0.086	0.051	5.79606598040714e-19	FAM71E1	PP2_KO	PP2_WT	PP2_KO _vs_ PP2_WT
8910	2.08763014545845e-23	-1.02481924628392	0.062	0.078	5.80987469481086e-19	TMC6	PP2_KO	PP2_WT	PP2_KO _vs_ PP2_WT
8911	2.09273893072718e-23	0.398280172577361	0.058	0.027	5.82409244421374e-19	MIR200CHG	PP2_KO	PP2_WT	PP2_KO _vs_ PP2_WT
8912	2.10573368485265e-23	-0.530040617498012	0.075	0.066	5.86025684494494e-19	SRD5A1	PP2_KO	PP2_WT	PP2_KO _vs_ PP2_WT
8913	2.15955430295893e-23	-0.381648977729871	0.098	0.081	6.0100396251347e-19	ZC3H3	PP2_KO	PP2_WT	PP2_KO _vs_ PP2_WT
8914	2.24897598075765e-23	-0.297446848504986	0.077	0.057	6.25890015444854e-19	GMEB2	PP2_KO	PP2_WT	PP2_KO _vs_ PP2_WT
8915	2.28449841412693e-23	-0.527093975325091	0.079	0.065	6.35775908651526e-19	EPOR	PP2_KO	PP2_WT	PP2_KO _vs_ PP2_WT
8916	2.30344042047215e-23	-0.867197084159407	0.074	0.075	6.41047469017399e-19	KDM2B-DT	PP2_KO	PP2_WT	PP2_KO _vs_ PP2_WT
8917	2.44164342625127e-23	0.206802505211901	0.081	0.048	6.79509365525728e-19	C6orf47	PP2_KO	PP2_WT	PP2_KO _vs_ PP2_WT
8918	2.46349581938994e-23	-0.87856273179383	0.078	0.082	6.85590886536221e-19	AC116362.1	PP2_KO	PP2_WT	PP2_KO _vs_ PP2_WT
8919	2.48209740087405e-23	0.16833620827267	0.074	0.042	6.90767706663248e-19	CNNM4	PP2_KO	PP2_WT	PP2_KO _vs_ PP2_WT
8920	2.63479155272244e-23	-0.157044402299808	0.099	0.071	7.33262489122656e-19	MAMDC2-AS1	PP2_KO	PP2_WT	PP2_KO _vs_ PP2_WT
8921	2.70855780156744e-23	1.47960430532189	0.045	0.011	7.53791636176219e-19	CCDC160	PP2_KO	PP2_WT	PP2_KO _vs_ PP2_WT
8922	2.7716651367968e-23	-0.708842016778016	0.096	0.098	7.7135440757055e-19	CPT1A	PP2_KO	PP2_WT	PP2_KO _vs_ PP2_WT
8923	2.77516189084964e-23	-0.282377617061567	0.083	0.063	7.72327554223454e-19	RTCA-AS1	PP2_KO	PP2_WT	PP2_KO _vs_ PP2_WT
8924	2.79283921449009e-23	-0.290513686656012	0.069	0.05	7.77247153392592e-19	NOMO1	PP2_KO	PP2_WT	PP2_KO _vs_ PP2_WT
8925	2.80281304038813e-23	2.00362566966753	0.035	0.005	7.80022869140015e-19	IGFBP7	PP2_KO	PP2_WT	PP2_KO _vs_ PP2_WT
8926	2.8209417404633e-23	0.155264948904765	0.098	0.056	7.85068086370938e-19	RIMBP2	PP2_KO	PP2_WT	PP2_KO _vs_ PP2_WT
8927	2.91096028366416e-23	-1.49080710660765	0.054	0.084	8.10120246943735e-19	UPK1B	PP2_KO	PP2_WT	PP2_KO _vs_ PP2_WT
8928	2.91240216690222e-23	-0.704198843078943	0.072	0.064	8.10521523048887e-19	SLC24A1	PP2_KO	PP2_WT	PP2_KO _vs_ PP2_WT
8929	2.92140445323176e-23	-0.191387492386232	0.104	0.075	8.13026859334398e-19	UPRT	PP2_KO	PP2_WT	PP2_KO _vs_ PP2_WT
8930	2.97660253508545e-23	-0.392036521198189	0.08	0.059	8.28388485514282e-19	MAN2B2	PP2_KO	PP2_WT	PP2_KO _vs_ PP2_WT
8931	2.9903803434171e-23	0.944771890579083	0.062	0.021	8.32222849572979e-19	COL5A2	PP2_KO	PP2_WT	PP2_KO _vs_ PP2_WT
8932	3.04136174271337e-23	0.213379806247317	0.079	0.042	8.46410972997131e-19	IL15	PP2_KO	PP2_WT	PP2_KO _vs_ PP2_WT
8933	3.15986441389235e-23	1.08332700575789	0.072	0.024	8.7939026638624e-19	BIRC5	PP2_KO	PP2_WT	PP2_KO _vs_ PP2_WT
8934	3.19763667392646e-23	-1.03017305138948	0.074	0.079	8.89902286353734e-19	AC018362.1	PP2_KO	PP2_WT	PP2_KO _vs_ PP2_WT
8935	3.21381238501817e-23	0.974300153904997	0.056	0.017	8.94403986750556e-19	AL513166.1	PP2_KO	PP2_WT	PP2_KO _vs_ PP2_WT
8936	3.28113089936747e-23	-0.492288245731086	0.091	0.079	9.13138729293967e-19	MTMR8	PP2_KO	PP2_WT	PP2_KO _vs_ PP2_WT
8937	3.31243862717548e-23	-0.320826083787225	0.071	0.053	9.21851669942937e-19	CCP110	PP2_KO	PP2_WT	PP2_KO _vs_ PP2_WT
8938	3.33062658242041e-23	-1.19578616241344	0.056	0.063	9.269133778876e-19	MAMDC2	PP2_KO	PP2_WT	PP2_KO _vs_ PP2_WT
8939	3.46878291869108e-23	-0.549524005712308	0.072	0.063	9.65362286271727e-19	SRF	PP2_KO	PP2_WT	PP2_KO _vs_ PP2_WT
8940	3.58479305813376e-23	1.90431926817442	0.033	0.005	9.97647908078627e-19	IGSF10	PP2_KO	PP2_WT	PP2_KO _vs_ PP2_WT
8941	3.58612047819332e-23	-0.857359465964669	0.11	0.108	9.980173290812e-19	AC011346.1	PP2_KO	PP2_WT	PP2_KO _vs_ PP2_WT
8942	3.64334252782927e-23	0.103611982014418	0.078	0.048	1.01394222549489e-18	PIK3CD-AS2	PP2_KO	PP2_WT	PP2_KO _vs_ PP2_WT
8943	3.68199520885569e-23	0.267707517534743	0.107	0.06	1.02469926662454e-18	HS3ST5	PP2_KO	PP2_WT	PP2_KO _vs_ PP2_WT
8944	3.78699324036138e-23	-0.252713295973044	0.1	0.075	1.05392021879257e-18	AL359232.1	PP2_KO	PP2_WT	PP2_KO _vs_ PP2_WT
8945	3.87083861211064e-23	0.421153343329403	0.059	0.03	1.07725438575039e-18	AC016876.1	PP2_KO	PP2_WT	PP2_KO _vs_ PP2_WT
8946	4.08738141792238e-23	-0.182861694525983	0.086	0.064	1.1375182486078e-18	IFT46	PP2_KO	PP2_WT	PP2_KO _vs_ PP2_WT
8947	4.08889449054935e-23	-0.549461251776791	0.053	0.045	1.13793933671988e-18	TFAP4	PP2_KO	PP2_WT	PP2_KO _vs_ PP2_WT
8948	4.09114075508213e-23	-0.233900255378393	0.083	0.061	1.13856447213936e-18	GTF2E1	PP2_KO	PP2_WT	PP2_KO _vs_ PP2_WT
8949	4.15308934384721e-23	-2.65330010476424	0.014	0.051	1.15580476439268e-18	CALB2	PP2_KO	PP2_WT	PP2_KO _vs_ PP2_WT
8950	4.25907319223421e-23	-0.254181852030763	0.068	0.047	1.18530006939878e-18	STK32C	PP2_KO	PP2_WT	PP2_KO _vs_ PP2_WT
8951	4.27976348275442e-23	-0.877807232787468	0.052	0.048	1.19105817725056e-18	ABCB8	PP2_KO	PP2_WT	PP2_KO _vs_ PP2_WT
8952	4.31657077291401e-23	-1.23324394552593	0.056	0.06	1.20130164610197e-18	CYYR1-AS1	PP2_KO	PP2_WT	PP2_KO _vs_ PP2_WT
8953	4.37486563786212e-23	-0.252988126129055	0.077	0.057	1.21752510701703e-18	BBS5	PP2_KO	PP2_WT	PP2_KO _vs_ PP2_WT
8954	4.44914105423208e-23	-0.274040300941298	0.17	0.134	1.23819595539279e-18	LRRTM4	PP2_KO	PP2_WT	PP2_KO _vs_ PP2_WT
8955	4.53988847491864e-23	-0.524707930194115	0.076	0.067	1.26345096256986e-18	NIBAN2	PP2_KO	PP2_WT	PP2_KO _vs_ PP2_WT
8956	4.55301142086634e-23	0.724242541660876	0.047	0.016	1.2671030784271e-18	TMSB4Y	PP2_KO	PP2_WT	PP2_KO _vs_ PP2_WT
8957	4.55624891443199e-23	-0.250019756945105	0.087	0.067	1.26800407288642e-18	PHYHD1	PP2_KO	PP2_WT	PP2_KO _vs_ PP2_WT
8958	4.569435046791e-23	-0.420598386658031	0.068	0.051	1.27167377352194e-18	AC021851.1	PP2_KO	PP2_WT	PP2_KO _vs_ PP2_WT
8959	4.63502230124319e-23	-0.190670131799437	0.084	0.06	1.28992670643598e-18	MEF2D	PP2_KO	PP2_WT	PP2_KO _vs_ PP2_WT
8960	4.64601944226194e-23	-0.402512240200164	0.221	0.204	1.2929872107815e-18	KCNJ3	PP2_KO	PP2_WT	PP2_KO _vs_ PP2_WT
8961	4.64791270061099e-23	-0.533557920397641	0.091	0.079	1.29351410458004e-18	ZNF564	PP2_KO	PP2_WT	PP2_KO _vs_ PP2_WT
8962	4.7234550968516e-23	-0.192072735538454	0.074	0.05	1.3145375534538e-18	UBTD1	PP2_KO	PP2_WT	PP2_KO _vs_ PP2_WT
8963	4.74590348348599e-23	-0.796322644717655	0.072	0.066	1.32078493945415e-18	AC009505.1	PP2_KO	PP2_WT	PP2_KO _vs_ PP2_WT
8964	4.83231398124577e-23	-0.242680957761575	0.088	0.064	1.3448329809807e-18	STX17-AS1	PP2_KO	PP2_WT	PP2_KO _vs_ PP2_WT
8965	4.86930195778328e-23	0.31521854978961	0.061	0.033	1.35512673485109e-18	NUDT8	PP2_KO	PP2_WT	PP2_KO _vs_ PP2_WT
8966	4.87718707365646e-23	-0.874039984706084	0.059	0.061	1.35732116259859e-18	CU638689.4	PP2_KO	PP2_WT	PP2_KO _vs_ PP2_WT
8967	4.90619479566823e-23	0.440863111729453	0.069	0.035	1.36539401163447e-18	LENG1	PP2_KO	PP2_WT	PP2_KO _vs_ PP2_WT
8968	4.92864684359916e-23	0.910438076600384	0.062	0.023	1.37164241657365e-18	AL358777.1	PP2_KO	PP2_WT	PP2_KO _vs_ PP2_WT
8969	4.94972044032955e-23	-0.889420650076296	0.081	0.084	1.37750719854371e-18	C11orf65	PP2_KO	PP2_WT	PP2_KO _vs_ PP2_WT
8970	4.99323724732397e-23	-0.655255082504373	0.083	0.067	1.38961792593026e-18	CEP85L	PP2_KO	PP2_WT	PP2_KO _vs_ PP2_WT
8971	5.06417452478542e-23	1.6039680535676	0.043	0.009	1.40935977024778e-18	HAPLN3	PP2_KO	PP2_WT	PP2_KO _vs_ PP2_WT
8972	5.10105448523795e-23	-0.163149764354968	0.096	0.071	1.41962346324172e-18	PARP16	PP2_KO	PP2_WT	PP2_KO _vs_ PP2_WT
8973	5.20524636195114e-23	-0.425867580346075	0.078	0.06	1.448620062531e-18	LOXL3	PP2_KO	PP2_WT	PP2_KO _vs_ PP2_WT
8974	5.21680741727078e-23	-0.69901255372212	0.067	0.063	1.45183750422646e-18	HOMEZ	PP2_KO	PP2_WT	PP2_KO _vs_ PP2_WT
8975	5.22296400590186e-23	-0.181249234885948	0.083	0.061	1.45355088284249e-18	PYROXD2	PP2_KO	PP2_WT	PP2_KO _vs_ PP2_WT
8976	5.22738853124596e-23	-0.278543842126716	0.068	0.047	1.45478222824575e-18	SENP8	PP2_KO	PP2_WT	PP2_KO _vs_ PP2_WT
8977	5.34084608305993e-23	7.61246373708009	0.02	0	1.48635746491558e-18	MMP1	PP2_KO	PP2_WT	PP2_KO _vs_ PP2_WT
8978	5.39872879498663e-23	-0.630279614712859	0.081	0.075	1.50246622364478e-18	ATPSCKMT	PP2_KO	PP2_WT	PP2_KO _vs_ PP2_WT
8979	5.40579957411602e-23	0.477942643673317	0.061	0.028	1.50443402147649e-18	GHDC	PP2_KO	PP2_WT	PP2_KO _vs_ PP2_WT
8980	5.64331202830205e-23	1.42635235115316	0.038	0.007	1.57053373747646e-18	KIFC1	PP2_KO	PP2_WT	PP2_KO _vs_ PP2_WT
8981	5.6690526514334e-23	-0.160266735645584	0.111	0.083	1.57769735289392e-18	MEAK7	PP2_KO	PP2_WT	PP2_KO _vs_ PP2_WT
8982	5.71363960086145e-23	-0.891242096785133	0.065	0.073	1.59010590091974e-18	RASSF4	PP2_KO	PP2_WT	PP2_KO _vs_ PP2_WT
8983	5.85165408912186e-23	-0.731708666677249	0.097	0.089	1.62851533300261e-18	RUNX2	PP2_KO	PP2_WT	PP2_KO _vs_ PP2_WT
8984	5.95441985976472e-23	-1.42421541097018	0.044	0.048	1.65711504697252e-18	AC027243.3	PP2_KO	PP2_WT	PP2_KO _vs_ PP2_WT
8985	6.64360848567985e-23	0.258718417106345	0.076	0.04	1.8489162415647e-18	ARMCX5	PP2_KO	PP2_WT	PP2_KO _vs_ PP2_WT
8986	6.65183808448249e-23	-0.505633656911218	0.108	0.101	1.85120653891148e-18	PUS10	PP2_KO	PP2_WT	PP2_KO _vs_ PP2_WT
8987	6.94246913743826e-23	1.84684248222971	0.05	0.011	1.93208916094907e-18	COL21A1	PP2_KO	PP2_WT	PP2_KO _vs_ PP2_WT
8988	7.03435819186101e-23	-0.218751870784803	0.101	0.075	1.95766188479492e-18	DMPK	PP2_KO	PP2_WT	PP2_KO _vs_ PP2_WT
8989	7.03779259725957e-23	0.200951017086116	0.102	0.059	1.95861767981734e-18	RASEF	PP2_KO	PP2_WT	PP2_KO _vs_ PP2_WT
8990	7.05068227739591e-23	0.173760712544668	0.067	0.038	1.96220487779928e-18	RWDD2A	PP2_KO	PP2_WT	PP2_KO _vs_ PP2_WT
8991	7.17073279916559e-23	-1.03783874184011	0.056	0.06	1.99561493800778e-18	AC009690.2	PP2_KO	PP2_WT	PP2_KO _vs_ PP2_WT
8992	7.29907080904419e-23	0.33544550122585	0.064	0.03	2.031331406157e-18	MRPL20-AS1	PP2_KO	PP2_WT	PP2_KO _vs_ PP2_WT
8993	7.53917883615519e-23	-1.2511352794813	0.058	0.066	2.09815347010199e-18	IL7	PP2_KO	PP2_WT	PP2_KO _vs_ PP2_WT
8994	7.65846165157785e-23	-0.454585611902225	0.069	0.055	2.13134987763412e-18	PPP1R37	PP2_KO	PP2_WT	PP2_KO _vs_ PP2_WT
8995	7.66717805587177e-23	-1.16742158201949	0.058	0.072	2.13377565294911e-18	AC026803.3	PP2_KO	PP2_WT	PP2_KO _vs_ PP2_WT
8996	7.70144992837629e-23	-0.48149346259566	0.092	0.076	2.14331351506712e-18	AC025442.2	PP2_KO	PP2_WT	PP2_KO _vs_ PP2_WT
8997	7.75481120242028e-23	-0.391162164375433	0.07	0.055	2.15816395763356e-18	SLC25A14	PP2_KO	PP2_WT	PP2_KO _vs_ PP2_WT
8998	7.92626460408244e-23	0.931619026679365	0.034	0.008	2.20587943931614e-18	NCAPG	PP2_KO	PP2_WT	PP2_KO _vs_ PP2_WT
8999	8.07584550710452e-23	-0.668929453137437	0.056	0.054	2.24750780462719e-18	ENPP5	PP2_KO	PP2_WT	PP2_KO _vs_ PP2_WT
9000	8.12780624644275e-23	-0.236350967343091	0.083	0.059	2.26196847838502e-18	AC009107.2	PP2_KO	PP2_WT	PP2_KO _vs_ PP2_WT
9001	8.14615176310126e-23	-1.0849326567224	0.081	0.105	2.26707403567108e-18	PAK5	PP2_KO	PP2_WT	PP2_KO _vs_ PP2_WT
9002	8.36064240125576e-23	1.75576288328019	0.03	0.004	2.32676678026948e-18	SAMD9	PP2_KO	PP2_WT	PP2_KO _vs_ PP2_WT
9003	8.39887185236789e-23	1.90274610347894	0.032	0.005	2.33740603651398e-18	DEPDC7	PP2_KO	PP2_WT	PP2_KO _vs_ PP2_WT
9004	8.47294821356014e-23	0.151702881436352	0.051	0.027	2.35802148783379e-18	CNPY4	PP2_KO	PP2_WT	PP2_KO _vs_ PP2_WT
9005	8.5315765333005e-23	-0.332374277095366	0.058	0.04	2.37433774921753e-18	ZNF45	PP2_KO	PP2_WT	PP2_KO _vs_ PP2_WT
9006	8.59820436896435e-23	0.273685132078233	0.072	0.039	2.39288027588278e-18	TLNRD1	PP2_KO	PP2_WT	PP2_KO _vs_ PP2_WT
9007	8.77369980055519e-23	3.38119934845569	0.027	0.001	2.44172065449451e-18	ZYG11A	PP2_KO	PP2_WT	PP2_KO _vs_ PP2_WT
9008	8.98174922229768e-23	-0.330496369520589	0.065	0.044	2.49962080856544e-18	PTPRG-AS1	PP2_KO	PP2_WT	PP2_KO _vs_ PP2_WT
9009	9.334929235257e-23	-0.796266750260508	0.074	0.073	2.59791080617202e-18	ZNF320	PP2_KO	PP2_WT	PP2_KO _vs_ PP2_WT
9010	9.5674034630787e-23	-0.324817124962741	0.084	0.065	2.6626083837748e-18	C14orf132	PP2_KO	PP2_WT	PP2_KO _vs_ PP2_WT
9011	9.67553702479954e-23	-0.450695027665925	0.062	0.048	2.69270195400171e-18	FBF1	PP2_KO	PP2_WT	PP2_KO _vs_ PP2_WT
9012	9.68378003897786e-23	-0.163701325265414	0.122	0.085	2.69499598484754e-18	LMCD1-AS1	PP2_KO	PP2_WT	PP2_KO _vs_ PP2_WT
9013	9.86176320991697e-23	0.139826270860465	0.075	0.044	2.74452870131989e-18	PRPS1	PP2_KO	PP2_WT	PP2_KO _vs_ PP2_WT
9014	9.9402562967879e-23	0.319467124183809	0.092	0.052	2.76637332739607e-18	PRMT6	PP2_KO	PP2_WT	PP2_KO _vs_ PP2_WT
9015	1.00785874221521e-22	-0.280785885264705	0.078	0.06	2.80487087958492e-18	FXR2	PP2_KO	PP2_WT	PP2_KO _vs_ PP2_WT
9016	1.01205503248555e-22	0.335524674528813	0.114	0.065	2.8165491554073e-18	DAB2	PP2_KO	PP2_WT	PP2_KO _vs_ PP2_WT
9017	1.01407047087545e-22	0.274574807196228	0.062	0.033	2.82215812044637e-18	TBC1D24	PP2_KO	PP2_WT	PP2_KO _vs_ PP2_WT
9018	1.03325675588395e-22	0.114260239254876	0.071	0.04	2.87555355162502e-18	C3orf14	PP2_KO	PP2_WT	PP2_KO _vs_ PP2_WT
9019	1.04272695523154e-22	-0.741886264347812	0.061	0.052	2.90190911640938e-18	AC026202.2	PP2_KO	PP2_WT	PP2_KO _vs_ PP2_WT
9020	1.07074718840865e-22	-1.56183234397679	0.045	0.066	2.97988942534129e-18	AC011933.4	PP2_KO	PP2_WT	PP2_KO _vs_ PP2_WT
9021	1.12747893979874e-22	-0.417377003795874	0.069	0.051	3.13777388945988e-18	KTN1-AS1	PP2_KO	PP2_WT	PP2_KO _vs_ PP2_WT
9022	1.13067821112644e-22	-0.502865507520087	0.071	0.059	3.14667746156489e-18	ZNF461	PP2_KO	PP2_WT	PP2_KO _vs_ PP2_WT
9023	1.16933391562062e-22	-0.439328066951944	0.106	0.094	3.25425628717218e-18	AC010210.1	PP2_KO	PP2_WT	PP2_KO _vs_ PP2_WT
9024	1.17413044178791e-22	0.625730724938086	0.055	0.023	3.26760501949575e-18	FAM47E	PP2_KO	PP2_WT	PP2_KO _vs_ PP2_WT
9025	1.20786208744645e-22	-0.289370780732973	0.117	0.084	3.36148018936347e-18	LINC01414	PP2_KO	PP2_WT	PP2_KO _vs_ PP2_WT
9026	1.21288260124456e-22	-0.288261383204742	0.09	0.071	3.37545227926361e-18	DNAJC27	PP2_KO	PP2_WT	PP2_KO _vs_ PP2_WT
9027	1.2145987723769e-22	0.46618449464775	0.07	0.03	3.38022838352491e-18	NRG4	PP2_KO	PP2_WT	PP2_KO _vs_ PP2_WT
9028	1.2301033719349e-22	-0.214831599968941	0.088	0.061	3.42337768409482e-18	CCT6B	PP2_KO	PP2_WT	PP2_KO _vs_ PP2_WT
9029	1.23501523652666e-22	-0.471232180919323	0.075	0.065	3.43704740325369e-18	ZNF74	PP2_KO	PP2_WT	PP2_KO _vs_ PP2_WT
9030	1.29073529549199e-22	-0.23702302385109	0.081	0.057	3.5921163273542e-18	DZIP1L	PP2_KO	PP2_WT	PP2_KO _vs_ PP2_WT
9031	1.35355034010062e-22	-0.523305175836598	0.06	0.05	3.76693059650001e-18	TBC1D8B	PP2_KO	PP2_WT	PP2_KO _vs_ PP2_WT
9032	1.35417867006944e-22	7.16431020309952	0.02	0	3.76867923880324e-18	SLC2A2	PP2_KO	PP2_WT	PP2_KO _vs_ PP2_WT
9033	1.35772534492762e-22	2.05374633882693	0.026	0.002	3.77854963493358e-18	LEF1	PP2_KO	PP2_WT	PP2_KO _vs_ PP2_WT
9034	1.40506700612111e-22	-0.216416141833449	0.073	0.051	3.91030147803504e-18	STX2	PP2_KO	PP2_WT	PP2_KO _vs_ PP2_WT
9035	1.41033355883451e-22	0.228899650119491	0.056	0.028	3.92495829423644e-18	C6orf136	PP2_KO	PP2_WT	PP2_KO _vs_ PP2_WT
9036	1.41145943230098e-22	0.17117543891291	0.045	0.022	3.92809160009362e-18	ULBP3	PP2_KO	PP2_WT	PP2_KO _vs_ PP2_WT
9037	1.453532692345e-22	-0.418257657271202	0.051	0.037	4.04518148279613e-18	MEF2B	PP2_KO	PP2_WT	PP2_KO _vs_ PP2_WT
9038	1.46431566410038e-22	-1.69835143979523	0.042	0.062	4.07519049319136e-18	AC092120.3	PP2_KO	PP2_WT	PP2_KO _vs_ PP2_WT
9039	1.46764310980131e-22	-0.188920449376669	0.083	0.059	4.08445077457704e-18	RCAN1	PP2_KO	PP2_WT	PP2_KO _vs_ PP2_WT
9040	1.50267035118014e-22	0.2487840145804	0.053	0.028	4.18193158733434e-18	LRRC45	PP2_KO	PP2_WT	PP2_KO _vs_ PP2_WT
9041	1.51864716108524e-22	0.955606617803639	0.057	0.018	4.22639504930021e-18	AC009318.1	PP2_KO	PP2_WT	PP2_KO _vs_ PP2_WT
9042	1.52486907671306e-22	-0.358867406003008	0.083	0.068	4.24371064049245e-18	ZNF317	PP2_KO	PP2_WT	PP2_KO _vs_ PP2_WT
9043	1.53153229763406e-22	-0.793207570450001	0.077	0.081	4.26225438431559e-18	NEIL1	PP2_KO	PP2_WT	PP2_KO _vs_ PP2_WT
9044	1.55774504441098e-22	0.350159568649834	0.053	0.023	4.33520445859577e-18	PNMA8A	PP2_KO	PP2_WT	PP2_KO _vs_ PP2_WT
9045	1.58608073602693e-22	0.276073264004993	0.153	0.099	4.41406268836293e-18	SOX9	PP2_KO	PP2_WT	PP2_KO _vs_ PP2_WT
9046	1.58831359714283e-22	-0.267946216106436	0.07	0.051	4.42027674084851e-18	MDM1	PP2_KO	PP2_WT	PP2_KO _vs_ PP2_WT
9047	1.59206540046888e-22	-0.751434831838897	0.077	0.073	4.43071800950491e-18	MMP24	PP2_KO	PP2_WT	PP2_KO _vs_ PP2_WT
9048	1.69598478939297e-22	0.658554548803595	0.046	0.018	4.71992566888062e-18	URB1-AS1	PP2_KO	PP2_WT	PP2_KO _vs_ PP2_WT
9049	1.69784575833179e-22	-0.423415392412611	0.076	0.061	4.72510474543738e-18	ZKSCAN5	PP2_KO	PP2_WT	PP2_KO _vs_ PP2_WT
9050	1.7054260358354e-22	0.273330015859775	0.107	0.065	4.74620065772992e-18	MAP3K11	PP2_KO	PP2_WT	PP2_KO _vs_ PP2_WT
9051	1.7591936729252e-22	-0.271610259681908	0.178	0.15	4.89583599175083e-18	NIBAN1	PP2_KO	PP2_WT	PP2_KO _vs_ PP2_WT
9052	1.77749298972174e-22	2.66525382968109	0.037	0.005	4.94676299039559e-18	NDC80	PP2_KO	PP2_WT	PP2_KO _vs_ PP2_WT
9053	1.782922556789e-22	-0.532241189131192	0.065	0.057	4.96187347554379e-18	TUT1	PP2_KO	PP2_WT	PP2_KO _vs_ PP2_WT
9054	1.82343136335514e-22	0.456940488941062	0.081	0.041	5.07460948421737e-18	AC093673.1	PP2_KO	PP2_WT	PP2_KO _vs_ PP2_WT
9055	1.85793881191943e-22	0.784790583936937	0.058	0.021	5.17064371357178e-18	IFIT3	PP2_KO	PP2_WT	PP2_KO _vs_ PP2_WT
9056	1.8675650257808e-22	1.50169795932086	0.046	0.011	5.19743346674796e-18	TMC7	PP2_KO	PP2_WT	PP2_KO _vs_ PP2_WT
9057	1.95510763742688e-22	0.961810225181329	0.075	0.027	5.44106455495901e-18	POF1B	PP2_KO	PP2_WT	PP2_KO _vs_ PP2_WT
9058	1.96627157254887e-22	-0.308475736629435	0.054	0.036	5.47213378640351e-18	BNIP1	PP2_KO	PP2_WT	PP2_KO _vs_ PP2_WT
9059	1.97674311195168e-22	-0.513897395671555	0.07	0.066	5.50127608056152e-18	ENPP4	PP2_KO	PP2_WT	PP2_KO _vs_ PP2_WT
9060	2.01753142135648e-22	-0.123643243177243	0.066	0.04	5.61478994563508e-18	PLUT	PP2_KO	PP2_WT	PP2_KO _vs_ PP2_WT
9061	2.02781701216924e-22	-0.639548024537279	0.097	0.095	5.64341474486699e-18	ZNF641	PP2_KO	PP2_WT	PP2_KO _vs_ PP2_WT
9062	2.05357089371528e-22	-0.71530264559531	0.059	0.056	5.71508779720964e-18	TBC1D2	PP2_KO	PP2_WT	PP2_KO _vs_ PP2_WT
9063	2.05983154514311e-22	0.489644185356541	0.062	0.029	5.73251119013329e-18	MFSD5	PP2_KO	PP2_WT	PP2_KO _vs_ PP2_WT
9064	2.13137403232184e-22	-0.300833827443725	0.103	0.087	5.93161393195167e-18	BAIAP2	PP2_KO	PP2_WT	PP2_KO _vs_ PP2_WT
9065	2.14352654448324e-22	1.23063130386246	0.045	0.012	5.96543437329685e-18	TMEM82	PP2_KO	PP2_WT	PP2_KO _vs_ PP2_WT
9066	2.15932855010199e-22	-0.281431158941979	0.064	0.049	6.00941135493384e-18	ZNF500	PP2_KO	PP2_WT	PP2_KO _vs_ PP2_WT
9067	2.23894811167312e-22	-0.510186267330311	0.099	0.092	6.23099259478628e-18	CLK3	PP2_KO	PP2_WT	PP2_KO _vs_ PP2_WT
9068	2.25538541346015e-22	-1.40302680603544	0.055	0.084	6.27673760565959e-18	SLC2A12	PP2_KO	PP2_WT	PP2_KO _vs_ PP2_WT
9069	2.30620711624918e-22	3.77036793764479	0.03	0.002	6.41817440452146e-18	C20orf204	PP2_KO	PP2_WT	PP2_KO _vs_ PP2_WT
9070	2.31851645799596e-22	1.39259203737979	0.049	0.013	6.45243130260276e-18	FOXM1	PP2_KO	PP2_WT	PP2_KO _vs_ PP2_WT
9071	2.3386535382262e-22	-1.34761147841284	0.053	0.076	6.50847279688352e-18	LAMB3	PP2_KO	PP2_WT	PP2_KO _vs_ PP2_WT
9072	2.35315236841132e-22	-0.210559754603778	0.083	0.059	6.5488230412887e-18	GRB7	PP2_KO	PP2_WT	PP2_KO _vs_ PP2_WT
9073	2.41811655352864e-22	-0.11476284773838	0.111	0.082	6.7296183684702e-18	CNGA1	PP2_KO	PP2_WT	PP2_KO _vs_ PP2_WT
9074	2.42240442634047e-22	-0.303013095014959	0.062	0.042	6.74155151850554e-18	AC020978.5	PP2_KO	PP2_WT	PP2_KO _vs_ PP2_WT
9075	2.43666612904752e-22	-0.383175683908864	0.068	0.053	6.78124183713926e-18	CCDC113	PP2_KO	PP2_WT	PP2_KO _vs_ PP2_WT
9076	2.47700814647621e-22	-0.713991266357003	0.1	0.103	6.89351367164328e-18	ONECUT3	PP2_KO	PP2_WT	PP2_KO _vs_ PP2_WT
9077	2.49858021276492e-22	-0.306131945342381	0.074	0.057	6.95354873212476e-18	TRIB1	PP2_KO	PP2_WT	PP2_KO _vs_ PP2_WT
9078	2.50692674682044e-22	-0.456636218538975	0.159	0.145	6.97677713640128e-18	EDIL3	PP2_KO	PP2_WT	PP2_KO _vs_ PP2_WT
9079	2.52061410323786e-22	-0.320736826154113	0.08	0.062	7.01486904931097e-18	ZNF607	PP2_KO	PP2_WT	PP2_KO _vs_ PP2_WT
9080	2.52140707983102e-22	0.266502082824506	0.055	0.025	7.01707590316974e-18	ELAVL2	PP2_KO	PP2_WT	PP2_KO _vs_ PP2_WT
9081	2.57595543784631e-22	-0.490402370357072	0.063	0.053	7.16888398352628e-18	RBM45	PP2_KO	PP2_WT	PP2_KO _vs_ PP2_WT
9082	2.58262986830294e-22	0.193106458192056	0.064	0.032	7.18745892348707e-18	BUB1B	PP2_KO	PP2_WT	PP2_KO _vs_ PP2_WT
9083	2.61861853734205e-22	-0.658371512154978	0.06	0.052	7.28761538942293e-18	ZNF383	PP2_KO	PP2_WT	PP2_KO _vs_ PP2_WT
9084	2.68252956097384e-22	0.597412772303663	0.048	0.016	7.4654797681902e-18	AC097716.1	PP2_KO	PP2_WT	PP2_KO _vs_ PP2_WT
9085	2.73102473376057e-22	1.33117191976515	0.052	0.013	7.60044183405568e-18	TMEM86B	PP2_KO	PP2_WT	PP2_KO _vs_ PP2_WT
9086	2.81438262094522e-22	0.129521777514095	0.048	0.021	7.83242683409054e-18	AC025887.2	PP2_KO	PP2_WT	PP2_KO _vs_ PP2_WT
9087	2.88632122290985e-22	0.483720208968181	0.064	0.03	8.03263196335812e-18	SLC22A18	PP2_KO	PP2_WT	PP2_KO _vs_ PP2_WT
9088	2.92030827654351e-22	-1.45863971987508	0.056	0.079	8.1272179336206e-18	BAALC-AS1	PP2_KO	PP2_WT	PP2_KO _vs_ PP2_WT
9089	2.96225477192943e-22	0.713917674474418	0.077	0.03	8.24395503027962e-18	PLD5	PP2_KO	PP2_WT	PP2_KO _vs_ PP2_WT
9090	3.01451887065969e-22	0.748320163626115	0.071	0.028	8.38940601704591e-18	TMEM196	PP2_KO	PP2_WT	PP2_KO _vs_ PP2_WT
9091	3.03214046415897e-22	-0.602927884315489	0.083	0.078	8.43844691175441e-18	FA2H	PP2_KO	PP2_WT	PP2_KO _vs_ PP2_WT
9092	3.09767309024821e-22	0.833428086756285	0.065	0.025	8.62082421016078e-18	SMIM22	PP2_KO	PP2_WT	PP2_KO _vs_ PP2_WT
9093	3.09852511326258e-22	-0.740724509754743	0.071	0.062	8.62319539020975e-18	TSPOAP1-AS1	PP2_KO	PP2_WT	PP2_KO _vs_ PP2_WT
9094	3.1087275542831e-22	-1.24923672350048	0.058	0.063	8.65158878356986e-18	AC010976.1	PP2_KO	PP2_WT	PP2_KO _vs_ PP2_WT
9095	3.11079949238715e-22	0.106470632228241	0.055	0.027	8.65735498731345e-18	HELLPAR	PP2_KO	PP2_WT	PP2_KO _vs_ PP2_WT
9096	3.11905704814556e-22	4.27779859051947	0.024	0.001	8.68033576498909e-18	ROS1	PP2_KO	PP2_WT	PP2_KO _vs_ PP2_WT
9097	3.24674361388187e-22	1.65499177825757	0.038	0.007	9.03568747743324e-18	GRID2	PP2_KO	PP2_WT	PP2_KO _vs_ PP2_WT
9098	3.25937063751539e-22	0.641457288105694	0.06	0.021	9.07082848420533e-18	MDGA2	PP2_KO	PP2_WT	PP2_KO _vs_ PP2_WT
9099	3.32811196876144e-22	-0.30991536482827	0.08	0.06	9.2621356090631e-18	WDR55	PP2_KO	PP2_WT	PP2_KO _vs_ PP2_WT
9100	3.34855599154151e-22	-0.369381631708173	0.106	0.088	9.31903132446002e-18	LIX1-AS1	PP2_KO	PP2_WT	PP2_KO _vs_ PP2_WT
9101	3.42357068511981e-22	-0.134667641685162	0.069	0.047	9.52779721668844e-18	PITRM1	PP2_KO	PP2_WT	PP2_KO _vs_ PP2_WT
9102	3.42568006929331e-22	-0.125499670793095	0.082	0.057	9.53366763284328e-18	UBXN8	PP2_KO	PP2_WT	PP2_KO _vs_ PP2_WT
9103	3.43288020889257e-22	-1.49691613369246	0.038	0.057	9.55370562134803e-18	CDC25B	PP2_KO	PP2_WT	PP2_KO _vs_ PP2_WT
9104	3.46110197749543e-22	-0.107957152618926	0.08	0.052	9.63224680336978e-18	WASHC1	PP2_KO	PP2_WT	PP2_KO _vs_ PP2_WT
9105	3.52345810608332e-22	-1.04397851792015	0.06	0.07	9.80578390922989e-18	ADCK1	PP2_KO	PP2_WT	PP2_KO _vs_ PP2_WT
9106	3.56348154018918e-22	0.113028590013786	0.06	0.035	9.91716912634649e-18	GPKOW	PP2_KO	PP2_WT	PP2_KO _vs_ PP2_WT
9107	3.58654004523406e-22	0.799975615990812	0.072	0.028	9.9813409458864e-18	KIF11	PP2_KO	PP2_WT	PP2_KO _vs_ PP2_WT
9108	3.61627546997974e-22	-1.00889541445149	0.061	0.068	1.00640946329536e-17	PTPDC1	PP2_KO	PP2_WT	PP2_KO _vs_ PP2_WT
9109	3.66183770016395e-22	1.39409791025896	0.048	0.012	1.01908943195563e-17	MIR100HG	PP2_KO	PP2_WT	PP2_KO _vs_ PP2_WT
9110	3.70926625439918e-22	-1.01142076354293	0.058	0.063	1.03228879859929e-17	STAG3	PP2_KO	PP2_WT	PP2_KO _vs_ PP2_WT
9111	3.71148890567871e-22	-0.601270908562807	0.062	0.044	1.03290736245039e-17	NME9	PP2_KO	PP2_WT	PP2_KO _vs_ PP2_WT
9112	3.79493826890436e-22	-0.617228601340282	0.065	0.058	1.05613132023608e-17	CASKIN2	PP2_KO	PP2_WT	PP2_KO _vs_ PP2_WT
9113	3.83985683142477e-22	0.20712230469729	0.051	0.025	1.06863215618551e-17	EXOC8	PP2_KO	PP2_WT	PP2_KO _vs_ PP2_WT
9114	3.88454676666976e-22	1.51443938810873	0.046	0.012	1.08106936516419e-17	PSMB8	PP2_KO	PP2_WT	PP2_KO _vs_ PP2_WT
9115	3.93284451949147e-22	-0.367369655273099	0.079	0.068	1.09451062977448e-17	KRI1	PP2_KO	PP2_WT	PP2_KO _vs_ PP2_WT
9116	3.9675984684879e-22	0.58796926867866	0.079	0.036	1.10418265378018e-17	ADAM28	PP2_KO	PP2_WT	PP2_KO _vs_ PP2_WT
9117	4.01241657403884e-22	-0.441533165648062	0.083	0.069	1.11665553255501e-17	DICER1-AS1	PP2_KO	PP2_WT	PP2_KO _vs_ PP2_WT
9118	4.13802493274495e-22	0.878751333990487	0.033	0.01	1.15161233878292e-17	PABPC4L	PP2_KO	PP2_WT	PP2_KO _vs_ PP2_WT
9119	4.20299435812365e-22	-0.434192926918783	0.084	0.071	1.16969332986581e-17	TEP1	PP2_KO	PP2_WT	PP2_KO _vs_ PP2_WT
9120	4.23104768705855e-22	0.380938948006805	0.08	0.039	1.17750057130839e-17	SNED1	PP2_KO	PP2_WT	PP2_KO _vs_ PP2_WT
9121	4.337616599513e-22	-1.01966220122077	0.056	0.065	1.20715869964447e-17	RIMKLA	PP2_KO	PP2_WT	PP2_KO _vs_ PP2_WT
9122	4.42626338943105e-22	0.110852362337929	0.097	0.059	1.23182910127866e-17	DDC	PP2_KO	PP2_WT	PP2_KO _vs_ PP2_WT
9123	4.55807752797439e-22	-0.950289543565476	0.054	0.058	1.26851297603527e-17	ERVK13-1	PP2_KO	PP2_WT	PP2_KO _vs_ PP2_WT
9124	4.61096133409113e-22	0.338442006556255	0.078	0.042	1.28323053927756e-17	RAMAC	PP2_KO	PP2_WT	PP2_KO _vs_ PP2_WT
9125	4.64383686824426e-22	2.14353523708775	0.038	0.006	1.29237980043238e-17	FNDC4	PP2_KO	PP2_WT	PP2_KO _vs_ PP2_WT
9126	4.67825394197347e-22	-0.594257832680155	0.055	0.037	1.30195807205122e-17	AC012409.2	PP2_KO	PP2_WT	PP2_KO _vs_ PP2_WT
9127	4.78858231225305e-22	-0.293054918066944	0.084	0.062	1.33266245750002e-17	CFAP69	PP2_KO	PP2_WT	PP2_KO _vs_ PP2_WT
9128	4.85337693582767e-22	0.971635753146089	0.052	0.017	1.35069480124084e-17	THNSL2	PP2_KO	PP2_WT	PP2_KO _vs_ PP2_WT
9129	4.8629206755152e-22	0.164132218211932	0.062	0.034	1.35335082399588e-17	FBXL6	PP2_KO	PP2_WT	PP2_KO _vs_ PP2_WT
9130	5.07553704445932e-22	0.276907673926684	0.084	0.041	1.41252195947303e-17	PAK3	PP2_KO	PP2_WT	PP2_KO _vs_ PP2_WT
9131	5.10052716279243e-22	-0.752174520141185	0.058	0.049	1.41947670940513e-17	AL512283.2	PP2_KO	PP2_WT	PP2_KO _vs_ PP2_WT
9132	5.11304220765587e-22	2.28250752291481	0.032	0.004	1.42295964639063e-17	GRM1	PP2_KO	PP2_WT	PP2_KO _vs_ PP2_WT
9133	5.31630269095043e-22	-0.214249061239522	0.074	0.054	1.4795270388915e-17	WDR83	PP2_KO	PP2_WT	PP2_KO _vs_ PP2_WT
9134	5.36969159684983e-22	-0.401061612057704	0.06	0.043	1.49438517140331e-17	WEE2-AS1	PP2_KO	PP2_WT	PP2_KO _vs_ PP2_WT
9135	5.3827874668728e-22	0.231171789876055	0.048	0.02	1.4980297520307e-17	ACSM1	PP2_KO	PP2_WT	PP2_KO _vs_ PP2_WT
9136	5.39145185573672e-22	-1.34858841861882	0.052	0.056	1.50044105145153e-17	AC022558.2	PP2_KO	PP2_WT	PP2_KO _vs_ PP2_WT
9137	5.50056178202694e-22	-0.480732048201057	0.086	0.071	1.5308063439381e-17	ZCWPW2	PP2_KO	PP2_WT	PP2_KO _vs_ PP2_WT
9138	5.6065344625494e-22	1.16127535884177	0.177	0.094	1.5602985409275e-17	SCN7A	PP2_KO	PP2_WT	PP2_KO _vs_ PP2_WT
9139	5.64331528655511e-22	-0.298472575860839	0.059	0.042	1.57053464424829e-17	FBXO8	PP2_KO	PP2_WT	PP2_KO _vs_ PP2_WT
9140	5.65986809592202e-22	-0.875693023066439	0.061	0.064	1.5751412910951e-17	NMNAT1	PP2_KO	PP2_WT	PP2_KO _vs_ PP2_WT
9141	5.66429173003921e-22	-0.596985943718373	0.071	0.067	1.57637238846991e-17	FGD3	PP2_KO	PP2_WT	PP2_KO _vs_ PP2_WT
9142	5.67625855378183e-22	0.212393866809836	0.061	0.034	1.57970275551748e-17	XAB2	PP2_KO	PP2_WT	PP2_KO _vs_ PP2_WT
9143	5.74166875667399e-22	-0.41470542793178	0.083	0.067	1.59790641498237e-17	MAP3K12	PP2_KO	PP2_WT	PP2_KO _vs_ PP2_WT
9144	6.03663445768006e-22	-0.516060308460138	0.073	0.062	1.67999536957236e-17	LINC01836	PP2_KO	PP2_WT	PP2_KO _vs_ PP2_WT
9145	6.11238664726645e-22	-0.83196785417553	0.071	0.074	1.70107720393425e-17	LINC02246	PP2_KO	PP2_WT	PP2_KO _vs_ PP2_WT
9146	6.23191788484921e-22	3.01900977897123	0.032	0.003	1.73434274735353e-17	AC107220.1	PP2_KO	PP2_WT	PP2_KO _vs_ PP2_WT
9147	6.40362612598539e-22	-0.275708852650331	0.057	0.039	1.78212915086173e-17	SOCS2-AS1	PP2_KO	PP2_WT	PP2_KO _vs_ PP2_WT
9148	6.40378925923881e-22	-0.507621104713442	0.094	0.081	1.78217455084616e-17	DCDC1	PP2_KO	PP2_WT	PP2_KO _vs_ PP2_WT
9149	6.46023463221566e-22	2.76215542796345	0.033	0.004	1.79788329814562e-17	LPAR3	PP2_KO	PP2_WT	PP2_KO _vs_ PP2_WT
9150	6.4718911931236e-22	-1.15711283490104	0.06	0.083	1.8011273190463e-17	NACC2	PP2_KO	PP2_WT	PP2_KO _vs_ PP2_WT
9151	6.50219234486062e-22	0.904814136573543	0.039	0.011	1.80956012957471e-17	AL512422.1	PP2_KO	PP2_WT	PP2_KO _vs_ PP2_WT
9152	6.5526554578014e-22	0.772031087895852	0.033	0.008	1.82360401390613e-17	SULT1C3	PP2_KO	PP2_WT	PP2_KO _vs_ PP2_WT
9153	6.68195632769263e-22	0.530538933478104	0.067	0.032	1.85958844599686e-17	JMJD4	PP2_KO	PP2_WT	PP2_KO _vs_ PP2_WT
9154	6.73030246361799e-22	-0.563991553180102	0.092	0.088	1.87304317562489e-17	ITPKC	PP2_KO	PP2_WT	PP2_KO _vs_ PP2_WT
9155	6.83662075593675e-22	0.302121227467429	0.054	0.024	1.9026315563772e-17	STK31	PP2_KO	PP2_WT	PP2_KO _vs_ PP2_WT
9156	6.84183972564795e-22	-0.687150010560614	0.092	0.081	1.90408399564782e-17	LMO3	PP2_KO	PP2_WT	PP2_KO _vs_ PP2_WT
9157	6.87013239829153e-22	-0.183731911522448	0.081	0.058	1.91195784644453e-17	ROGDI	PP2_KO	PP2_WT	PP2_KO _vs_ PP2_WT
9158	7.23793852885557e-22	0.674835219797975	0.06	0.024	2.0143182925805e-17	FANCD2	PP2_KO	PP2_WT	PP2_KO _vs_ PP2_WT
9159	7.35659094630853e-22	0.384950219137329	0.12	0.065	2.04733926035766e-17	GRM8	PP2_KO	PP2_WT	PP2_KO _vs_ PP2_WT
9160	7.50830138188574e-22	1.96868563615085	0.038	0.006	2.0895602745788e-17	LINC02772	PP2_KO	PP2_WT	PP2_KO _vs_ PP2_WT
9161	7.51164858823828e-22	-0.381765725442186	0.082	0.068	2.09049180210671e-17	LINS1	PP2_KO	PP2_WT	PP2_KO _vs_ PP2_WT
9162	7.54184505645163e-22	-0.294459601107709	0.164	0.154	2.09889547921049e-17	LIN28A	PP2_KO	PP2_WT	PP2_KO _vs_ PP2_WT
9163	7.71531733378675e-22	-0.334867815101006	0.062	0.046	2.14717281399285e-17	DPYSL4	PP2_KO	PP2_WT	PP2_KO _vs_ PP2_WT
9164	7.76261677868084e-22	0.39246864652533	0.05	0.021	2.16033624950688e-17	SMIM3	PP2_KO	PP2_WT	PP2_KO _vs_ PP2_WT
9165	7.79816718309398e-22	0.189385656969147	0.072	0.039	2.17022992705505e-17	BTN2A2	PP2_KO	PP2_WT	PP2_KO _vs_ PP2_WT
9166	7.92345965367379e-22	-0.462892139991256	0.072	0.057	2.20509882161742e-17	LMTK3	PP2_KO	PP2_WT	PP2_KO _vs_ PP2_WT
9167	8.24362807229253e-22	-0.557861506544904	0.067	0.057	2.29420169251901e-17	ZNF616	PP2_KO	PP2_WT	PP2_KO _vs_ PP2_WT
9168	8.88471229649419e-22	0.758315813468878	0.043	0.015	2.47261543211433e-17	ITIH2	PP2_KO	PP2_WT	PP2_KO _vs_ PP2_WT
9169	8.9960254159024e-22	0.136655094956385	0.069	0.041	2.50359387324564e-17	LINC01003	PP2_KO	PP2_WT	PP2_KO _vs_ PP2_WT
9170	9.02737544908688e-22	1.58423645602974	0.029	0.004	2.51231858748088e-17	KIF2C	PP2_KO	PP2_WT	PP2_KO _vs_ PP2_WT
9171	9.12411800573567e-22	-0.638375007423575	0.072	0.065	2.53924204099624e-17	APOBEC3F	PP2_KO	PP2_WT	PP2_KO _vs_ PP2_WT
9172	9.16781668335881e-22	0.199964421857383	0.057	0.031	2.55140338297876e-17	CHST10	PP2_KO	PP2_WT	PP2_KO _vs_ PP2_WT
9173	9.23275609391427e-22	-0.264216603542967	0.07	0.049	2.56947602093634e-17	ASB16-AS1	PP2_KO	PP2_WT	PP2_KO _vs_ PP2_WT
9174	9.80239159202306e-22	0.655663765991178	0.052	0.022	2.72800558006002e-17	PCYOX1L	PP2_KO	PP2_WT	PP2_KO _vs_ PP2_WT
9175	1.05895851799831e-21	-0.262726566861535	0.083	0.065	2.94708155558928e-17	NUDT12	PP2_KO	PP2_WT	PP2_KO _vs_ PP2_WT
9176	1.07420194292815e-21	2.16204196858085	0.033	0.004	2.98950400716903e-17	STC1	PP2_KO	PP2_WT	PP2_KO _vs_ PP2_WT
9177	1.08101240123473e-21	0.324908390740258	0.067	0.033	3.00845751263625e-17	CISD3	PP2_KO	PP2_WT	PP2_KO _vs_ PP2_WT
9178	1.12954623554444e-21	-0.644809782868039	0.072	0.062	3.14352717352016e-17	OSCP1	PP2_KO	PP2_WT	PP2_KO _vs_ PP2_WT
9179	1.1306320833648e-21	1.37320900588993	0.047	0.012	3.14654908800425e-17	MID2	PP2_KO	PP2_WT	PP2_KO _vs_ PP2_WT
9180	1.13620834822517e-21	0.174399992187577	0.081	0.047	3.16206783311066e-17	AC064807.1	PP2_KO	PP2_WT	PP2_KO _vs_ PP2_WT
9181	1.16430732182181e-21	-2.86645033364606	0.01	0.042	3.24026727663011e-17	AC023794.3	PP2_KO	PP2_WT	PP2_KO _vs_ PP2_WT
9182	1.16864343953492e-21	-0.574891704029439	0.08	0.069	3.25233469222568e-17	FAM215B	PP2_KO	PP2_WT	PP2_KO _vs_ PP2_WT
9183	1.24592092407664e-21	-0.985689860789923	0.114	0.139	3.46739793170528e-17	AC098829.1	PP2_KO	PP2_WT	PP2_KO _vs_ PP2_WT
9184	1.24643617849534e-21	-1.0006823575464	0.06	0.059	3.46883188475253e-17	LINC02250	PP2_KO	PP2_WT	PP2_KO _vs_ PP2_WT
9185	1.28472099795618e-21	1.83097617254248	0.048	0.01	3.57537853731206e-17	POLQ	PP2_KO	PP2_WT	PP2_KO _vs_ PP2_WT
9186	1.33839747746884e-21	-0.276393469839882	0.06	0.039	3.72476017979577e-17	NEK5	PP2_KO	PP2_WT	PP2_KO _vs_ PP2_WT
9187	1.35418906086123e-21	0.264639657211885	0.078	0.045	3.7687081563768e-17	EXOSC5	PP2_KO	PP2_WT	PP2_KO _vs_ PP2_WT
9188	1.37001369388315e-21	1.43161799602079	0.047	0.011	3.8127481100768e-17	LINC02641	PP2_KO	PP2_WT	PP2_KO _vs_ PP2_WT
9189	1.37225879285304e-21	-0.328990896518389	0.059	0.043	3.81899622051002e-17	FBXO44	PP2_KO	PP2_WT	PP2_KO _vs_ PP2_WT
9190	1.421310998616e-21	0.136797235200609	0.049	0.025	3.95550850914832e-17	ZNF784	PP2_KO	PP2_WT	PP2_KO _vs_ PP2_WT
9191	1.42446044678217e-21	0.45005088998455	0.059	0.029	3.96427342339477e-17	ZNHIT2	PP2_KO	PP2_WT	PP2_KO _vs_ PP2_WT
9192	1.44768243049164e-21	-0.143685763119121	0.066	0.044	4.02890020405823e-17	NUP188	PP2_KO	PP2_WT	PP2_KO _vs_ PP2_WT
9193	1.45129004476107e-21	-0.59679958691584	0.08	0.072	4.03894019457006e-17	PLXNA3	PP2_KO	PP2_WT	PP2_KO _vs_ PP2_WT
9194	1.46052982386359e-21	0.732205044980601	0.047	0.018	4.06465449981237e-17	MPV17L2	PP2_KO	PP2_WT	PP2_KO _vs_ PP2_WT
9195	1.46135338640344e-21	-0.24007808513746	0.076	0.055	4.06694647436078e-17	SLC9A6	PP2_KO	PP2_WT	PP2_KO _vs_ PP2_WT
9196	1.46350436600015e-21	0.11007047892086	0.076	0.045	4.07293265057843e-17	PGAP3	PP2_KO	PP2_WT	PP2_KO _vs_ PP2_WT
9197	1.48793289116464e-21	-0.576155179495886	0.052	0.042	4.14091723611119e-17	NPIPB4	PP2_KO	PP2_WT	PP2_KO _vs_ PP2_WT
9198	1.49041816003457e-21	0.591901986523613	0.055	0.023	4.14783373937622e-17	NAGA	PP2_KO	PP2_WT	PP2_KO _vs_ PP2_WT
9199	1.49644620032325e-21	2.17625349643064	0.042	0.007	4.16460977549961e-17	SCTR	PP2_KO	PP2_WT	PP2_KO _vs_ PP2_WT
9200	1.51158611665961e-21	-2.04294876536932	0.036	0.051	4.20674416266368e-17	AL035427.1	PP2_KO	PP2_WT	PP2_KO _vs_ PP2_WT
9201	1.52018002189267e-21	0.300466073739662	0.086	0.049	4.23066100092731e-17	OGFRL1	PP2_KO	PP2_WT	PP2_KO _vs_ PP2_WT
9202	1.54596633454193e-21	-0.49930042402533	0.08	0.069	4.30242430903018e-17	NOXA1	PP2_KO	PP2_WT	PP2_KO _vs_ PP2_WT
9203	1.55092482002022e-21	-0.262646414890078	0.092	0.071	4.31622377411628e-17	BUD13	PP2_KO	PP2_WT	PP2_KO _vs_ PP2_WT
9204	1.55216593663831e-21	-0.315594988997563	0.096	0.082	4.31967780166442e-17	SHC1	PP2_KO	PP2_WT	PP2_KO _vs_ PP2_WT
9205	1.55234304690686e-21	-0.27715980567198	0.076	0.063	4.3201706995418e-17	E4F1	PP2_KO	PP2_WT	PP2_KO _vs_ PP2_WT
9206	1.57906939256866e-21	-0.368712393546458	0.062	0.051	4.39455011951859e-17	ARHGEF5	PP2_KO	PP2_WT	PP2_KO _vs_ PP2_WT
9207	1.63674390197865e-21	0.198747879328344	0.081	0.048	4.55505827920659e-17	RBPMS2	PP2_KO	PP2_WT	PP2_KO _vs_ PP2_WT
9208	1.6449505918457e-21	0.633859769931942	0.063	0.025	4.57789749710657e-17	PLPPR1	PP2_KO	PP2_WT	PP2_KO _vs_ PP2_WT
9209	1.65321922471787e-21	-0.368504381185367	0.082	0.065	4.60090910238984e-17	ZNF850	PP2_KO	PP2_WT	PP2_KO _vs_ PP2_WT
9210	1.69723172427991e-21	0.654243784685298	0.051	0.018	4.723395888671e-17	RAI2	PP2_KO	PP2_WT	PP2_KO _vs_ PP2_WT
9211	1.73206263137198e-21	-1.29676985103572	0.048	0.066	4.82033030310823e-17	C19orf44	PP2_KO	PP2_WT	PP2_KO _vs_ PP2_WT
9212	1.74723229258062e-21	1.79570632925995	0.034	0.005	4.86254747025185e-17	ASF1B	PP2_KO	PP2_WT	PP2_KO _vs_ PP2_WT
9213	1.75189893130722e-21	0.52786695093903	0.062	0.028	4.87553472582799e-17	TRIM34	PP2_KO	PP2_WT	PP2_KO _vs_ PP2_WT
9214	1.77908925616031e-21	-0.160813976187208	0.078	0.053	4.95120539989413e-17	PI4K2A	PP2_KO	PP2_WT	PP2_KO _vs_ PP2_WT
9215	1.79433013056597e-21	2.26870454886089	0.058	0.015	4.9936207533651e-17	LYZ	PP2_KO	PP2_WT	PP2_KO _vs_ PP2_WT
9216	1.83732963430518e-21	-0.463930179658872	0.079	0.067	5.1132883722713e-17	MYLK-AS1	PP2_KO	PP2_WT	PP2_KO _vs_ PP2_WT
9217	1.84868325529114e-21	-1.34252055343616	0.061	0.072	5.14488549947524e-17	AC107021.1	PP2_KO	PP2_WT	PP2_KO _vs_ PP2_WT
9218	1.88189619084055e-21	-0.276297567849371	0.072	0.05	5.23731709910925e-17	SPDYA	PP2_KO	PP2_WT	PP2_KO _vs_ PP2_WT
9219	1.91221027131856e-21	0.540816656049997	0.058	0.024	5.32168118507955e-17	AL732509.1	PP2_KO	PP2_WT	PP2_KO _vs_ PP2_WT
9220	1.91653613943062e-21	-0.13888733142201	0.069	0.046	5.33372007603541e-17	RXRB	PP2_KO	PP2_WT	PP2_KO _vs_ PP2_WT
9221	1.94849653773123e-21	-0.38153772498381	0.074	0.058	5.422665864506e-17	ZNF227	PP2_KO	PP2_WT	PP2_KO _vs_ PP2_WT
9222	1.99314792243014e-21	-0.204627759470972	0.071	0.052	5.54693066812309e-17	MPI	PP2_KO	PP2_WT	PP2_KO _vs_ PP2_WT
9223	2.06871625396501e-21	-1.14196122707782	0.059	0.069	5.75723733478463e-17	ZNF569	PP2_KO	PP2_WT	PP2_KO _vs_ PP2_WT
9224	2.10982606929533e-21	0.470949340296214	0.079	0.04	5.8716459508489e-17	DNAJB2	PP2_KO	PP2_WT	PP2_KO _vs_ PP2_WT
9225	2.15425859739787e-21	-0.466063171488493	0.078	0.065	5.99530167655827e-17	C10orf88	PP2_KO	PP2_WT	PP2_KO _vs_ PP2_WT
9226	2.16134736413934e-21	-0.277827524039553	0.068	0.052	6.01502971439978e-17	KLC2	PP2_KO	PP2_WT	PP2_KO _vs_ PP2_WT
9227	2.17151963521983e-21	-1.50094250387176	0.05	0.076	6.0433391448168e-17	INSM1	PP2_KO	PP2_WT	PP2_KO _vs_ PP2_WT
9228	2.18138568664103e-21	-0.3292857562767	0.071	0.056	6.070796365922e-17	N6AMT1	PP2_KO	PP2_WT	PP2_KO _vs_ PP2_WT
9229	2.18777080351309e-21	1.0618601287388	0.068	0.025	6.08856614617694e-17	IL6R	PP2_KO	PP2_WT	PP2_KO _vs_ PP2_WT
9230	2.21113997990794e-21	-0.841066125907517	0.062	0.068	6.15360256408379e-17	TRPM4	PP2_KO	PP2_WT	PP2_KO _vs_ PP2_WT
9231	2.2371560570804e-21	0.56264590057806	0.06	0.026	6.22600530685476e-17	ZNF433	PP2_KO	PP2_WT	PP2_KO _vs_ PP2_WT
9232	2.32057397359961e-21	0.490691215351345	0.057	0.024	6.4581573685277e-17	AC034139.1	PP2_KO	PP2_WT	PP2_KO _vs_ PP2_WT
9233	2.36578983969448e-21	1.64355978725764	0.041	0.009	6.58399312386974e-17	TCEAL7	PP2_KO	PP2_WT	PP2_KO _vs_ PP2_WT
9234	2.39298241787274e-21	0.108697865432181	0.072	0.044	6.65967006893984e-17	FAM111A-DT	PP2_KO	PP2_WT	PP2_KO _vs_ PP2_WT
9235	2.40820597850463e-21	4.89169912283152	0.022	0	6.7020372381784e-17	KCNJ8	PP2_KO	PP2_WT	PP2_KO _vs_ PP2_WT
9236	2.43932114540171e-21	0.202230396382101	0.059	0.031	6.78863074765296e-17	ZDHHC8	PP2_KO	PP2_WT	PP2_KO _vs_ PP2_WT
9237	2.44973707556494e-21	-0.392293538822269	0.075	0.056	6.81761828129722e-17	SYNJ1	PP2_KO	PP2_WT	PP2_KO _vs_ PP2_WT
9238	2.45793786384291e-21	1.71404408758978	0.034	0.005	6.84044107507481e-17	CHST6	PP2_KO	PP2_WT	PP2_KO _vs_ PP2_WT
9239	2.51917155687612e-21	1.10315573785691	0.038	0.01	7.01085444278623e-17	DCLK2	PP2_KO	PP2_WT	PP2_KO _vs_ PP2_WT
9240	2.54549713013769e-21	0.194886146109654	0.074	0.042	7.08411851317319e-17	GPLD1	PP2_KO	PP2_WT	PP2_KO _vs_ PP2_WT
9241	2.55437055089804e-21	-0.382563466336052	0.073	0.059	7.10881324314925e-17	CEP76	PP2_KO	PP2_WT	PP2_KO _vs_ PP2_WT
9242	2.55781146553221e-21	0.18351539561389	0.075	0.041	7.11838930857613e-17	SLCO2A1	PP2_KO	PP2_WT	PP2_KO _vs_ PP2_WT
9243	2.56982202845547e-21	-1.98231488186136	0.029	0.068	7.15181470519157e-17	EHF	PP2_KO	PP2_WT	PP2_KO _vs_ PP2_WT
9244	2.61123645472615e-21	0.544392178792455	0.066	0.032	7.26707105350286e-17	TRIM6	PP2_KO	PP2_WT	PP2_KO _vs_ PP2_WT
9245	2.61289904221075e-21	0.278816007791416	0.098	0.057	7.2716980344725e-17	ZDHHC15	PP2_KO	PP2_WT	PP2_KO _vs_ PP2_WT
9246	2.62031012501024e-21	0.219629672442464	0.075	0.042	7.29232307790351e-17	ANKH	PP2_KO	PP2_WT	PP2_KO _vs_ PP2_WT
9247	2.62326941066888e-21	-0.295523666822146	0.074	0.056	7.30055876989148e-17	CLPB	PP2_KO	PP2_WT	PP2_KO _vs_ PP2_WT
9248	2.71285106150456e-21	-1.06700921142271	0.064	0.074	7.54986450416718e-17	AC087286.2	PP2_KO	PP2_WT	PP2_KO _vs_ PP2_WT
9249	2.74320812997707e-21	-0.24766353005934	0.075	0.056	7.63434822572618e-17	DENND4B	PP2_KO	PP2_WT	PP2_KO _vs_ PP2_WT
9250	2.88471344847765e-21	-0.341506997755495	0.069	0.05	8.0281575271133e-17	AC073389.2	PP2_KO	PP2_WT	PP2_KO _vs_ PP2_WT
9251	2.89426619163008e-21	0.287960069590349	0.054	0.024	8.05474281130651e-17	ADAM23	PP2_KO	PP2_WT	PP2_KO _vs_ PP2_WT
9252	2.89741814628766e-21	-0.153210182964696	0.069	0.051	8.06351470111856e-17	TUBG2	PP2_KO	PP2_WT	PP2_KO _vs_ PP2_WT
9253	2.95926318074588e-21	-0.3063259037677	0.05	0.035	8.23562943201578e-17	RCCD1	PP2_KO	PP2_WT	PP2_KO _vs_ PP2_WT
9254	3.01121433344764e-21	-0.234869070953367	0.062	0.043	8.38020948998478e-17	PREB	PP2_KO	PP2_WT	PP2_KO _vs_ PP2_WT
9255	3.02085390474684e-21	-0.45633398425577	0.071	0.059	8.40703641691046e-17	CELSR2	PP2_KO	PP2_WT	PP2_KO _vs_ PP2_WT
9256	3.03407137804878e-21	1.02461326681897	0.055	0.019	8.44382064510975e-17	SEMA6C	PP2_KO	PP2_WT	PP2_KO _vs_ PP2_WT
9257	3.06915432151287e-21	-0.559749855048823	0.066	0.061	8.54145647677031e-17	GPC2	PP2_KO	PP2_WT	PP2_KO _vs_ PP2_WT
9258	3.13423022550569e-21	-0.483755014962755	0.072	0.062	8.72256271758233e-17	KMT5C	PP2_KO	PP2_WT	PP2_KO _vs_ PP2_WT
9259	3.16111009200141e-21	-0.322821004950824	0.069	0.053	8.79736938603993e-17	ARFGAP1	PP2_KO	PP2_WT	PP2_KO _vs_ PP2_WT
9260	3.30971388084948e-21	-0.732500944723994	0.066	0.067	9.21093373040411e-17	TCEANC2	PP2_KO	PP2_WT	PP2_KO _vs_ PP2_WT
9261	3.3269491327927e-21	1.85575385133714	0.046	0.01	9.25889943656208e-17	AC012123.1	PP2_KO	PP2_WT	PP2_KO _vs_ PP2_WT
9262	3.45287921331141e-21	-0.624963829799922	0.054	0.041	9.60936285064565e-17	FAM184B	PP2_KO	PP2_WT	PP2_KO _vs_ PP2_WT
9263	3.45400019115768e-21	0.574028578461343	0.059	0.025	9.61248253199183e-17	SLC40A1	PP2_KO	PP2_WT	PP2_KO _vs_ PP2_WT
9264	3.49442130126069e-21	-0.1640094665997	0.065	0.046	9.72497448140851e-17	UBXN11	PP2_KO	PP2_WT	PP2_KO _vs_ PP2_WT
9265	3.51747459627556e-21	-0.223396129659871	0.038	0.022	9.78913180143489e-17	ELOVL4	PP2_KO	PP2_WT	PP2_KO _vs_ PP2_WT
9266	3.61762205011337e-21	3.2871179646131	0.022	0.001	1.00678421654655e-16	KRBOX1	PP2_KO	PP2_WT	PP2_KO _vs_ PP2_WT
9267	3.74698873061035e-21	0.634924526259489	0.074	0.032	1.04278696372886e-16	C5orf30	PP2_KO	PP2_WT	PP2_KO _vs_ PP2_WT
9268	3.77571748578182e-21	-0.244536620944461	0.072	0.055	1.05078217629308e-16	ZNF316	PP2_KO	PP2_WT	PP2_KO _vs_ PP2_WT
9269	3.79814999228663e-21	0.431691835413213	0.09	0.046	1.05702514285337e-16	SNCAIP	PP2_KO	PP2_WT	PP2_KO _vs_ PP2_WT
9270	3.82511570190892e-21	0.314186901721317	0.066	0.036	1.06452969984125e-16	GRK2	PP2_KO	PP2_WT	PP2_KO _vs_ PP2_WT
9271	3.97845481438508e-21	-0.387633870542383	0.088	0.075	1.10720397484337e-16	COMTD1	PP2_KO	PP2_WT	PP2_KO _vs_ PP2_WT
9272	4.02291917616177e-21	-1.02341609031923	0.05	0.055	1.11957840672582e-16	ZNF692	PP2_KO	PP2_WT	PP2_KO _vs_ PP2_WT
9273	4.0317542980821e-21	0.629535411683616	0.059	0.025	1.12203722115625e-16	AC006333.2	PP2_KO	PP2_WT	PP2_KO _vs_ PP2_WT
9274	4.09026597408513e-21	0.372119069606324	0.072	0.038	1.13832102058789e-16	MGAT2	PP2_KO	PP2_WT	PP2_KO _vs_ PP2_WT
9275	4.13955195513031e-21	0.200316822242397	0.078	0.045	1.15203730911276e-16	CNPPD1	PP2_KO	PP2_WT	PP2_KO _vs_ PP2_WT
9276	4.19795872552313e-21	-0.595621845013364	0.078	0.068	1.16829191331309e-16	ARL17A	PP2_KO	PP2_WT	PP2_KO _vs_ PP2_WT
9277	4.21115642353001e-21	-0.795114086422184	0.051	0.047	1.1719648326684e-16	SGK2	PP2_KO	PP2_WT	PP2_KO _vs_ PP2_WT
9278	4.22973168435615e-21	0.864164611740835	0.053	0.02	1.17713432775632e-16	TIGD5	PP2_KO	PP2_WT	PP2_KO _vs_ PP2_WT
9279	4.24321956845648e-21	0.327773724112089	0.092	0.053	1.18088800590144e-16	BAP1	PP2_KO	PP2_WT	PP2_KO _vs_ PP2_WT
9280	4.48452158488813e-21	-0.354723237318838	0.079	0.062	1.24804235707437e-16	KCNMB3	PP2_KO	PP2_WT	PP2_KO _vs_ PP2_WT
9281	4.4868977238177e-21	-0.331917280956551	0.079	0.062	1.24870363653847e-16	ATL3	PP2_KO	PP2_WT	PP2_KO _vs_ PP2_WT
9282	4.49977745727813e-21	-0.501808266181348	0.086	0.077	1.2522880663605e-16	KIAA0930	PP2_KO	PP2_WT	PP2_KO _vs_ PP2_WT
9283	4.53511149096304e-21	2.19107314297225	0.033	0.005	1.26212152793502e-16	LINC00200	PP2_KO	PP2_WT	PP2_KO _vs_ PP2_WT
9284	4.54243398200138e-21	0.649798970358897	0.045	0.018	1.26415937719098e-16	LINC00526	PP2_KO	PP2_WT	PP2_KO _vs_ PP2_WT
9285	4.54253093410933e-21	-0.574842222909992	0.068	0.063	1.26418635896263e-16	ZNF583	PP2_KO	PP2_WT	PP2_KO _vs_ PP2_WT
9286	4.55410093998157e-21	0.130853821043523	0.087	0.053	1.26740629159687e-16	ZNF746	PP2_KO	PP2_WT	PP2_KO _vs_ PP2_WT
9287	4.62016318564259e-21	0.207610080153818	0.045	0.021	1.28579141456433e-16	PCDH18	PP2_KO	PP2_WT	PP2_KO _vs_ PP2_WT
9288	4.62639191849494e-21	0.184996763044644	0.057	0.025	1.28752487091714e-16	CNIH2	PP2_KO	PP2_WT	PP2_KO _vs_ PP2_WT
9289	4.64273611171691e-21	-0.119793312156264	0.075	0.053	1.29207345989082e-16	SPRYD7	PP2_KO	PP2_WT	PP2_KO _vs_ PP2_WT
9290	4.65434282862649e-21	0.467870781657199	0.061	0.03	1.29530360920675e-16	RPUSD2	PP2_KO	PP2_WT	PP2_KO _vs_ PP2_WT
9291	4.88434543524475e-21	-0.427374039102787	0.072	0.051	1.35931333462862e-16	DEUP1	PP2_KO	PP2_WT	PP2_KO _vs_ PP2_WT
9292	4.98207210461561e-21	-0.146794040376642	0.054	0.032	1.38651066671452e-16	PRRT3	PP2_KO	PP2_WT	PP2_KO _vs_ PP2_WT
9293	4.98870385839828e-21	-0.561017550765953	0.055	0.042	1.38835628379224e-16	MAPRE3	PP2_KO	PP2_WT	PP2_KO _vs_ PP2_WT
9294	5.03239128193707e-21	-0.290744491007709	0.053	0.038	1.40051449376309e-16	DCAF4	PP2_KO	PP2_WT	PP2_KO _vs_ PP2_WT
9295	5.11007368367249e-21	-0.399797784896277	0.079	0.064	1.42213350616605e-16	FAM76A	PP2_KO	PP2_WT	PP2_KO _vs_ PP2_WT
9296	5.29809053990279e-21	-0.845978718444368	0.052	0.051	1.47445859725495e-16	VPS9D1	PP2_KO	PP2_WT	PP2_KO _vs_ PP2_WT
9297	5.36239472560785e-21	-0.518260065023322	0.075	0.065	1.49235445213666e-16	SLC26A11	PP2_KO	PP2_WT	PP2_KO _vs_ PP2_WT
9298	5.4053509533597e-21	0.795152335387042	0.061	0.023	1.50430917032e-16	AL390964.1	PP2_KO	PP2_WT	PP2_KO _vs_ PP2_WT
9299	5.55144011932906e-21	-0.521346020562433	0.058	0.049	1.54496578520928e-16	TSPAN4	PP2_KO	PP2_WT	PP2_KO _vs_ PP2_WT
9300	5.70918989301572e-21	0.683051429811384	0.052	0.022	1.58886754722628e-16	AL035071.1	PP2_KO	PP2_WT	PP2_KO _vs_ PP2_WT
9301	5.7948876819116e-21	0.590502135575178	0.041	0.016	1.612717241876e-16	ZNF441	PP2_KO	PP2_WT	PP2_KO _vs_ PP2_WT
9302	5.85949623437172e-21	1.06831935246948	0.045	0.013	1.63069780202565e-16	TNFSF12	PP2_KO	PP2_WT	PP2_KO _vs_ PP2_WT
9303	5.88385332774209e-21	-0.281876841835039	0.074	0.057	1.63747638111062e-16	MAPK8IP1	PP2_KO	PP2_WT	PP2_KO _vs_ PP2_WT
9304	5.94424057252e-21	-0.487250261053859	0.053	0.034	1.65428215133232e-16	RNF32	PP2_KO	PP2_WT	PP2_KO _vs_ PP2_WT
9305	6.09991262300349e-21	-0.2469821652372	0.071	0.052	1.69760568298187e-16	MFSD1	PP2_KO	PP2_WT	PP2_KO _vs_ PP2_WT
9306	6.36687759877906e-21	1.26836079821409	0.058	0.018	1.77190203574021e-16	CDC42EP2	PP2_KO	PP2_WT	PP2_KO _vs_ PP2_WT
9307	6.46873952861243e-21	-0.581916804017332	0.081	0.073	1.80025021081284e-16	AL450384.2	PP2_KO	PP2_WT	PP2_KO _vs_ PP2_WT
9308	6.48058038119795e-21	-0.374880930818157	0.065	0.052	1.80354552008739e-16	C16orf46	PP2_KO	PP2_WT	PP2_KO _vs_ PP2_WT
9309	6.4957727273145e-21	-0.462321826690499	0.1	0.094	1.80777355001163e-16	SYTL1	PP2_KO	PP2_WT	PP2_KO _vs_ PP2_WT
9310	6.5025914673737e-21	0.411944313038411	0.031	0.009	1.8096712053701e-16	STARD13-AS	PP2_KO	PP2_WT	PP2_KO _vs_ PP2_WT
9311	6.52342983157573e-21	-0.353640766563112	0.054	0.04	1.81547052212752e-16	ZNF695	PP2_KO	PP2_WT	PP2_KO _vs_ PP2_WT
9312	6.61429357810018e-21	-0.869814210463399	0.069	0.076	1.84075790278528e-16	HSD11B2	PP2_KO	PP2_WT	PP2_KO _vs_ PP2_WT
9313	6.65351110192592e-21	-1.15343435452997	0.052	0.055	1.85167213966598e-16	CRYBG3	PP2_KO	PP2_WT	PP2_KO _vs_ PP2_WT
9314	6.65509355971084e-21	0.584729064368164	0.066	0.028	1.85211253766753e-16	AC097480.1	PP2_KO	PP2_WT	PP2_KO _vs_ PP2_WT
9315	6.65955744634621e-21	-0.342871946950263	0.074	0.057	1.85335483731815e-16	PJVK	PP2_KO	PP2_WT	PP2_KO _vs_ PP2_WT
9316	6.72867622758788e-21	-0.725517845508712	0.057	0.056	1.87259059413771e-16	ZNF71	PP2_KO	PP2_WT	PP2_KO _vs_ PP2_WT
9317	6.88036130420337e-21	-0.563026854738423	0.052	0.044	1.9148045509598e-16	AL132800.1	PP2_KO	PP2_WT	PP2_KO _vs_ PP2_WT
9318	6.89907781691359e-21	-0.222090063813674	0.077	0.058	1.92001335644705e-16	AC027601.6	PP2_KO	PP2_WT	PP2_KO _vs_ PP2_WT
9319	6.9346404736049e-21	-0.781742603011604	0.072	0.069	1.92991044380424e-16	DCLK1	PP2_KO	PP2_WT	PP2_KO _vs_ PP2_WT
9320	6.98543892582634e-21	0.59732470123102	0.055	0.022	1.94404765305747e-16	ADCY3	PP2_KO	PP2_WT	PP2_KO _vs_ PP2_WT
9321	6.99499346750156e-21	-0.573137459612783	0.058	0.05	1.94670668200568e-16	THBS3	PP2_KO	PP2_WT	PP2_KO _vs_ PP2_WT
9322	7.07731593071507e-21	-1.01509717297718	0.076	0.094	1.969617023518e-16	GDF15	PP2_KO	PP2_WT	PP2_KO _vs_ PP2_WT
9323	7.10728301905262e-21	1.06076311717164	0.051	0.017	1.97795686420234e-16	HIST1H2BD	PP2_KO	PP2_WT	PP2_KO _vs_ PP2_WT
9324	7.1587248012806e-21	0.169582456931778	0.045	0.019	1.99227311219639e-16	PVALEF	PP2_KO	PP2_WT	PP2_KO _vs_ PP2_WT
9325	7.33373938060134e-21	1.1934700582334	0.052	0.016	2.04097966962135e-16	CIDEB	PP2_KO	PP2_WT	PP2_KO _vs_ PP2_WT
9326	7.38229701630238e-21	-1.27013353458934	0.06	0.073	2.05449325963695e-16	LNX1-AS1	PP2_KO	PP2_WT	PP2_KO _vs_ PP2_WT
9327	7.43300975109864e-21	1.35180756372603	0.042	0.01	2.06860661373075e-16	LINC01277	PP2_KO	PP2_WT	PP2_KO _vs_ PP2_WT
9328	7.76724988941886e-21	1.66773010490642	0.038	0.008	2.16162564422527e-16	IFITM1	PP2_KO	PP2_WT	PP2_KO _vs_ PP2_WT
9329	7.81951112866785e-21	0.606643292069108	0.071	0.031	2.17616994710826e-16	AC007656.2	PP2_KO	PP2_WT	PP2_KO _vs_ PP2_WT
9330	7.94708687549587e-21	-0.16979997157249	0.062	0.043	2.2116742774505e-16	MEMO1	PP2_KO	PP2_WT	PP2_KO _vs_ PP2_WT
9331	8.0305884334835e-21	-1.33859193355099	0.059	0.086	2.23491276103846e-16	ISG20	PP2_KO	PP2_WT	PP2_KO _vs_ PP2_WT
9332	8.03458284565178e-21	0.234559155791414	0.079	0.045	2.23602440594489e-16	LINC02666	PP2_KO	PP2_WT	PP2_KO _vs_ PP2_WT
9333	8.03935976100812e-21	2.76794854555479	0.021	0.001	2.23735382148856e-16	CTXND1	PP2_KO	PP2_WT	PP2_KO _vs_ PP2_WT
9334	8.08884023154222e-21	2.06033774163327	0.041	0.007	2.2511242364382e-16	WNT5A	PP2_KO	PP2_WT	PP2_KO _vs_ PP2_WT
9335	8.61336170325328e-21	-0.503698992920657	0.079	0.069	2.39709856201539e-16	USP44	PP2_KO	PP2_WT	PP2_KO _vs_ PP2_WT
9336	8.87077882615879e-21	-0.276456178332338	0.064	0.048	2.46873774731999e-16	IDH3A	PP2_KO	PP2_WT	PP2_KO _vs_ PP2_WT
9337	8.91884887544596e-21	0.300327244138624	0.093	0.054	2.48211564203661e-16	KMT5A	PP2_KO	PP2_WT	PP2_KO _vs_ PP2_WT
9338	8.93942786391919e-21	-1.62983217579643	0.047	0.074	2.48784277452871e-16	LRRN3	PP2_KO	PP2_WT	PP2_KO _vs_ PP2_WT
9339	9.3113025380235e-21	-0.227897092340846	0.071	0.052	2.59133549633194e-16	MKS1	PP2_KO	PP2_WT	PP2_KO _vs_ PP2_WT
9340	9.69340184385502e-21	-0.446761399353444	0.059	0.046	2.69767373314485e-16	NDUFV2-AS1	PP2_KO	PP2_WT	PP2_KO _vs_ PP2_WT
9341	9.71344596574115e-21	-0.413004402675698	0.093	0.07	2.70325201226576e-16	AL445255.1	PP2_KO	PP2_WT	PP2_KO _vs_ PP2_WT
9342	9.76798867954192e-21	4.55998806207924	0.025	0.001	2.71843124951652e-16	PAX3	PP2_KO	PP2_WT	PP2_KO _vs_ PP2_WT
9343	9.80326338066937e-21	-0.557044304226197	0.069	0.054	2.72824819884029e-16	TSPAN18	PP2_KO	PP2_WT	PP2_KO _vs_ PP2_WT
9344	9.88045648205014e-21	1.25892573673333	0.045	0.012	2.74973103895455e-16	CCDC33	PP2_KO	PP2_WT	PP2_KO _vs_ PP2_WT
9345	9.975285693552e-21	-0.145279259664978	0.055	0.037	2.77612200851552e-16	HEXIM2	PP2_KO	PP2_WT	PP2_KO _vs_ PP2_WT
9346	1.0005962572729e-20	2.68587079108886	0.033	0.004	2.78465938399047e-16	OTX1	PP2_KO	PP2_WT	PP2_KO _vs_ PP2_WT
9347	1.00677039706748e-20	-0.736804311651203	0.082	0.088	2.80184201503879e-16	SAMD13	PP2_KO	PP2_WT	PP2_KO _vs_ PP2_WT
9348	1.00708723717851e-20	2.43213681359641	0.027	0.002	2.80272378106779e-16	ABCA13	PP2_KO	PP2_WT	PP2_KO _vs_ PP2_WT
9349	1.01025915108232e-20	0.146240994767887	0.062	0.034	2.8115512174621e-16	ADAMTS10	PP2_KO	PP2_WT	PP2_KO _vs_ PP2_WT
9350	1.01780225995511e-20	3.36666538039941	0.028	0.002	2.83254368945507e-16	SPRR2E	PP2_KO	PP2_WT	PP2_KO _vs_ PP2_WT
9351	1.02495239715304e-20	0.559919753468328	0.068	0.033	2.8524425212769e-16	IQSEC2	PP2_KO	PP2_WT	PP2_KO _vs_ PP2_WT
9352	1.03228546823458e-20	-0.633879310864987	0.082	0.079	2.87285045809684e-16	SMPDL3A	PP2_KO	PP2_WT	PP2_KO _vs_ PP2_WT
9353	1.03885076471779e-20	0.324750496779913	0.055	0.027	2.8911216782096e-16	ASTE1	PP2_KO	PP2_WT	PP2_KO _vs_ PP2_WT
9354	1.05570292802284e-20	-0.490204637533894	0.075	0.067	2.93802124868755e-16	SNAPC4	PP2_KO	PP2_WT	PP2_KO _vs_ PP2_WT
9355	1.0862876941238e-20	-0.217009749503889	0.063	0.044	3.02313865274653e-16	MRI1	PP2_KO	PP2_WT	PP2_KO _vs_ PP2_WT
9356	1.10170170748694e-20	-0.603976200586745	0.085	0.085	3.06603585193615e-16	ZNF8	PP2_KO	PP2_WT	PP2_KO _vs_ PP2_WT
9357	1.11841087714952e-20	-0.454268724151212	0.075	0.061	3.11253747110711e-16	CORO7	PP2_KO	PP2_WT	PP2_KO _vs_ PP2_WT
9358	1.13486174747208e-20	-0.404205409951593	0.073	0.056	3.15832024321481e-16	C1S	PP2_KO	PP2_WT	PP2_KO _vs_ PP2_WT
9359	1.14395211522787e-20	-0.259584161402536	0.062	0.042	3.18361873667916e-16	AL110114.1	PP2_KO	PP2_WT	PP2_KO _vs_ PP2_WT
9360	1.152509215681e-20	0.339527323719509	0.064	0.031	3.20743314724022e-16	CA1	PP2_KO	PP2_WT	PP2_KO _vs_ PP2_WT
9361	1.17044482259864e-20	-0.552916435935022	0.059	0.047	3.25734794129201e-16	AL512662.2	PP2_KO	PP2_WT	PP2_KO _vs_ PP2_WT
9362	1.17959557129855e-20	-0.501948144026884	0.059	0.052	3.28281447492387e-16	PPT2	PP2_KO	PP2_WT	PP2_KO _vs_ PP2_WT
9363	1.1800478301973e-20	-0.475514788632561	0.058	0.048	3.28407311143908e-16	TUBE1	PP2_KO	PP2_WT	PP2_KO _vs_ PP2_WT
9364	1.19855211055114e-20	-0.745336732083542	0.059	0.057	3.33557052366382e-16	ITGA3	PP2_KO	PP2_WT	PP2_KO _vs_ PP2_WT
9365	1.21046023246516e-20	-0.134930490390154	0.075	0.055	3.36871082695054e-16	TMEM53	PP2_KO	PP2_WT	PP2_KO _vs_ PP2_WT
9366	1.24701847396814e-20	-0.482605488020655	0.058	0.042	3.47045241305334e-16	KATNAL2	PP2_KO	PP2_WT	PP2_KO _vs_ PP2_WT
9367	1.25734469622112e-20	-0.605708537185761	0.06	0.053	3.49919028958339e-16	PECR	PP2_KO	PP2_WT	PP2_KO _vs_ PP2_WT
9368	1.29356853310407e-20	-0.323344813245704	0.06	0.044	3.60000122762863e-16	POLM	PP2_KO	PP2_WT	PP2_KO _vs_ PP2_WT
9369	1.32766078863508e-20	1.09745797485851	0.048	0.015	3.69487997477142e-16	EFNA3	PP2_KO	PP2_WT	PP2_KO _vs_ PP2_WT
9370	1.34861214902708e-20	-0.495953713726765	0.074	0.061	3.75318761074236e-16	C3orf67	PP2_KO	PP2_WT	PP2_KO _vs_ PP2_WT
9371	1.35993479111473e-20	-0.150460996070732	0.07	0.046	3.7846985236723e-16	SLC25A20	PP2_KO	PP2_WT	PP2_KO _vs_ PP2_WT
9372	1.36504395328717e-20	-0.432872390674659	0.058	0.042	3.7989173219982e-16	BICDL1	PP2_KO	PP2_WT	PP2_KO _vs_ PP2_WT
9373	1.36530672844342e-20	-0.317302158677137	0.05	0.031	3.79964862525804e-16	EPB41L4B	PP2_KO	PP2_WT	PP2_KO _vs_ PP2_WT
9374	1.38175650971032e-20	0.137854617848965	0.058	0.034	3.84542836652382e-16	APEX2	PP2_KO	PP2_WT	PP2_KO _vs_ PP2_WT
9375	1.3990677743325e-20	-1.10090805687531	0.054	0.06	3.89360561596733e-16	TTLL11	PP2_KO	PP2_WT	PP2_KO _vs_ PP2_WT
9376	1.41978148496286e-20	-0.476973223432841	0.089	0.072	3.95125187265164e-16	BBOX1-AS1	PP2_KO	PP2_WT	PP2_KO _vs_ PP2_WT
9377	1.45210401690301e-20	-1.30775273895134	0.051	0.059	4.04120547904108e-16	AL513188.1	PP2_KO	PP2_WT	PP2_KO _vs_ PP2_WT
9378	1.50251315087276e-20	-0.140276925771722	0.075	0.057	4.18149409887888e-16	PRR36	PP2_KO	PP2_WT	PP2_KO _vs_ PP2_WT
9379	1.51723505297954e-20	-0.985849741381089	0.109	0.133	4.22246515244207e-16	GPM6A	PP2_KO	PP2_WT	PP2_KO _vs_ PP2_WT
9380	1.51766643394404e-20	-0.434225515066974	0.077	0.065	4.22366568566625e-16	LARGE2	PP2_KO	PP2_WT	PP2_KO _vs_ PP2_WT
9381	1.51994726975033e-20	-0.502528591591771	0.075	0.07	4.23001325171518e-16	RAMP2	PP2_KO	PP2_WT	PP2_KO _vs_ PP2_WT
9382	1.532116084325e-20	-0.165652694787714	0.061	0.042	4.26387906267648e-16	GEMIN4	PP2_KO	PP2_WT	PP2_KO _vs_ PP2_WT
9383	1.5404601599028e-20	-0.388493664611372	0.065	0.048	4.2871006250095e-16	FRMD8	PP2_KO	PP2_WT	PP2_KO _vs_ PP2_WT
9384	1.56827905554031e-20	-0.375327674576128	0.071	0.057	4.36452061156867e-16	SEMA4C	PP2_KO	PP2_WT	PP2_KO _vs_ PP2_WT
9385	1.57860884244923e-20	-0.193313934807138	0.061	0.041	4.39326840853619e-16	GNAS-AS1	PP2_KO	PP2_WT	PP2_KO _vs_ PP2_WT
9386	1.58123011820755e-20	0.301386550274167	0.062	0.033	4.40056341897161e-16	DOK1	PP2_KO	PP2_WT	PP2_KO _vs_ PP2_WT
9387	1.6223726305774e-20	0.111530582984135	0.062	0.034	4.51506303089691e-16	ADCK5	PP2_KO	PP2_WT	PP2_KO _vs_ PP2_WT
9388	1.64222047266913e-20	-1.18274396253356	0.065	0.083	4.57029957543819e-16	PKN2-AS1	PP2_KO	PP2_WT	PP2_KO _vs_ PP2_WT
9389	1.67447574104819e-20	0.178818724841781	0.085	0.053	4.66006598733712e-16	EFS	PP2_KO	PP2_WT	PP2_KO _vs_ PP2_WT
9390	1.72006544627563e-20	-0.324244232294758	0.064	0.048	4.78694213698509e-16	LPCAT4	PP2_KO	PP2_WT	PP2_KO _vs_ PP2_WT
9391	1.72638938558278e-20	-1.55608457703313	0.044	0.07	4.80454166007687e-16	AC004594.1	PP2_KO	PP2_WT	PP2_KO _vs_ PP2_WT
9392	1.73701496286115e-20	4.87508725118147	0.022	0	4.83411264164257e-16	NUPR2	PP2_KO	PP2_WT	PP2_KO _vs_ PP2_WT
9393	1.7922459769364e-20	-1.47169036245213	0.036	0.057	4.987820553814e-16	ZNF165	PP2_KO	PP2_WT	PP2_KO _vs_ PP2_WT
9394	1.82889303797989e-20	-0.371623170947108	0.067	0.049	5.08980932469802e-16	RBM15	PP2_KO	PP2_WT	PP2_KO _vs_ PP2_WT
9395	1.85838038195526e-20	0.57168535821578	0.062	0.029	5.17187260298149e-16	ADGRL3-AS1	PP2_KO	PP2_WT	PP2_KO _vs_ PP2_WT
9396	1.87088867065375e-20	-0.440487954092293	0.052	0.041	5.20668317042937e-16	YOD1	PP2_KO	PP2_WT	PP2_KO _vs_ PP2_WT
9397	1.9058889487399e-20	-0.675699501708563	0.058	0.047	5.30408894434315e-16	UBAP1L	PP2_KO	PP2_WT	PP2_KO _vs_ PP2_WT
9398	1.94473515894567e-20	-0.437906761162961	0.066	0.051	5.41219794734579e-16	PGBD5	PP2_KO	PP2_WT	PP2_KO _vs_ PP2_WT
9399	1.94815741486999e-20	-0.294798425926784	0.069	0.047	5.42172208558317e-16	ST3GAL5	PP2_KO	PP2_WT	PP2_KO _vs_ PP2_WT
9400	1.95860509873197e-20	-0.69211773147478	0.057	0.056	5.45079798977108e-16	ZNF354B	PP2_KO	PP2_WT	PP2_KO _vs_ PP2_WT
9401	2.00898151971176e-20	-0.211702825800122	0.074	0.055	5.59099556935784e-16	ELFN1	PP2_KO	PP2_WT	PP2_KO _vs_ PP2_WT
9402	2.02038015090218e-20	0.154093890908539	0.066	0.037	5.62271795996077e-16	TELO2	PP2_KO	PP2_WT	PP2_KO _vs_ PP2_WT
9403	2.03258430811443e-20	0.71882733196831	0.062	0.025	5.65668212948247e-16	WIPI1	PP2_KO	PP2_WT	PP2_KO _vs_ PP2_WT
9404	2.04382255745907e-20	-0.35562195603406	0.065	0.049	5.68795817740858e-16	LYRM9	PP2_KO	PP2_WT	PP2_KO _vs_ PP2_WT
9405	2.06738227475386e-20	1.886550072292	0.06	0.017	5.75352487063998e-16	UBE2C	PP2_KO	PP2_WT	PP2_KO _vs_ PP2_WT
9406	2.06812647377978e-20	-0.138069626594037	0.076	0.051	5.75559597652912e-16	TMEM44-AS1	PP2_KO	PP2_WT	PP2_KO _vs_ PP2_WT
9407	2.12015932702406e-20	0.419669376954184	0.076	0.039	5.90040340710796e-16	RIOX2	PP2_KO	PP2_WT	PP2_KO _vs_ PP2_WT
9408	2.13532022847303e-20	-0.338918003623712	0.056	0.042	5.94259619584044e-16	ZNF574	PP2_KO	PP2_WT	PP2_KO _vs_ PP2_WT
9409	2.18833583934071e-20	0.270127908215291	0.05	0.025	6.09013864088519e-16	MIEF2	PP2_KO	PP2_WT	PP2_KO _vs_ PP2_WT
9410	2.22157873561818e-20	-0.352568494521261	0.074	0.059	6.18265362122538e-16	PMEPA1	PP2_KO	PP2_WT	PP2_KO _vs_ PP2_WT
9411	2.24113535721233e-20	-0.185443127282321	0.048	0.03	6.23707969912191e-16	DHODH	PP2_KO	PP2_WT	PP2_KO _vs_ PP2_WT
9412	2.26407843904572e-20	-0.974875904670963	0.064	0.069	6.30093029586423e-16	AC132807.2	PP2_KO	PP2_WT	PP2_KO _vs_ PP2_WT
9413	2.2653803678168e-20	0.552650817804213	0.051	0.022	6.30455356363416e-16	FASTKD5	PP2_KO	PP2_WT	PP2_KO _vs_ PP2_WT
9414	2.3072900675643e-20	-0.619178296640056	0.054	0.04	6.42118825803145e-16	MBLAC2	PP2_KO	PP2_WT	PP2_KO _vs_ PP2_WT
9415	2.31399517992882e-20	0.135275797960228	0.072	0.04	6.43984858574192e-16	ZNF223	PP2_KO	PP2_WT	PP2_KO _vs_ PP2_WT
9416	2.31745701662463e-20	-0.639291372885594	0.055	0.045	6.44948287726633e-16	UBE2D3-AS1	PP2_KO	PP2_WT	PP2_KO _vs_ PP2_WT
9417	2.37133348815342e-20	2.45179737422917	0.023	0.002	6.59942109753098e-16	STEAP1	PP2_KO	PP2_WT	PP2_KO _vs_ PP2_WT
9418	2.38597898667721e-20	1.11179883760309	0.072	0.026	6.64017951992268e-16	FOXQ1	PP2_KO	PP2_WT	PP2_KO _vs_ PP2_WT
9419	2.38799909605288e-20	0.9866141897417	0.071	0.026	6.64580148431517e-16	MEF2C	PP2_KO	PP2_WT	PP2_KO _vs_ PP2_WT
9420	2.39406847856182e-20	-1.21063892153764	0.051	0.047	6.66269257583754e-16	LUCAT1	PP2_KO	PP2_WT	PP2_KO _vs_ PP2_WT
9421	2.39407469075254e-20	-0.460305974726251	0.047	0.03	6.66270986436432e-16	LINC02762	PP2_KO	PP2_WT	PP2_KO _vs_ PP2_WT
9422	2.43754328206751e-20	0.754413874698443	0.082	0.037	6.78368295399389e-16	CENPU	PP2_KO	PP2_WT	PP2_KO _vs_ PP2_WT
9423	2.50497400290412e-20	1.04668436639627	0.055	0.018	6.97134265008218e-16	EML6	PP2_KO	PP2_WT	PP2_KO _vs_ PP2_WT
9424	2.51041720771958e-20	0.312468204995089	0.055	0.027	6.9864910890836e-16	AC009403.1	PP2_KO	PP2_WT	PP2_KO _vs_ PP2_WT
9425	2.52452154749263e-20	-0.719743599798006	0.056	0.056	7.02574346667198e-16	ZNF852	PP2_KO	PP2_WT	PP2_KO _vs_ PP2_WT
9426	2.52476949801334e-20	-0.395089046697172	0.076	0.06	7.02643351297113e-16	EDEM1	PP2_KO	PP2_WT	PP2_KO _vs_ PP2_WT
9427	2.65229095145051e-20	2.50231963262349	0.024	0.002	7.38132571788677e-16	LRRC4B	PP2_KO	PP2_WT	PP2_KO _vs_ PP2_WT
9428	2.67273035717114e-20	-0.436207877955884	0.076	0.061	7.43820858400729e-16	SLC16A7	PP2_KO	PP2_WT	PP2_KO _vs_ PP2_WT
9429	2.71462297544942e-20	-3.1501632673616	0.006	0.036	7.55479574067575e-16	HOXA5	PP2_KO	PP2_WT	PP2_KO _vs_ PP2_WT
9430	2.72731438216934e-20	-0.429728149991299	0.104	0.084	7.59011592557728e-16	SYNPR-AS1	PP2_KO	PP2_WT	PP2_KO _vs_ PP2_WT
9431	2.74093717951124e-20	-0.205994808255725	0.068	0.045	7.62802817057978e-16	MCTP2	PP2_KO	PP2_WT	PP2_KO _vs_ PP2_WT
9432	2.78952337166927e-20	-0.577611526790772	0.045	0.034	7.76324354335557e-16	MAP4K2	PP2_KO	PP2_WT	PP2_KO _vs_ PP2_WT
9433	2.84464486409422e-20	-0.101126059894086	0.075	0.054	7.91664665677422e-16	DBR1	PP2_KO	PP2_WT	PP2_KO _vs_ PP2_WT
9434	2.86041973421873e-20	0.702386352980279	0.042	0.016	7.96054812033074e-16	ZNF853	PP2_KO	PP2_WT	PP2_KO _vs_ PP2_WT
9435	2.87809927437652e-20	1.35817203372616	0.059	0.019	8.00975028058986e-16	KEL	PP2_KO	PP2_WT	PP2_KO _vs_ PP2_WT
9436	2.92606672636141e-20	-0.558552364482167	0.067	0.057	8.14324369946379e-16	SLC25A42	PP2_KO	PP2_WT	PP2_KO _vs_ PP2_WT
9437	2.99546122311174e-20	-0.281896549417623	0.044	0.025	8.33636858391998e-16	AL392023.2	PP2_KO	PP2_WT	PP2_KO _vs_ PP2_WT
9438	3.01077540324447e-20	0.203837747619931	0.061	0.036	8.37898794722937e-16	CHST14	PP2_KO	PP2_WT	PP2_KO _vs_ PP2_WT
9439	3.17584709894737e-20	-0.264917731259499	0.07	0.053	8.83838247637054e-16	WWC3	PP2_KO	PP2_WT	PP2_KO _vs_ PP2_WT
9440	3.18668555864784e-20	0.273527120884463	0.065	0.033	8.86854590971694e-16	ZNF236-DT	PP2_KO	PP2_WT	PP2_KO _vs_ PP2_WT
9441	3.22198754824506e-20	-0.241586263114698	0.053	0.039	8.96679134676601e-16	DDX51	PP2_KO	PP2_WT	PP2_KO _vs_ PP2_WT
9442	3.23580509776598e-20	0.187929376861641	0.056	0.032	9.00524558708272e-16	ALG10B	PP2_KO	PP2_WT	PP2_KO _vs_ PP2_WT
9443	3.31320446738455e-20	-0.851112434202302	0.061	0.054	9.22064803273121e-16	AL589843.1	PP2_KO	PP2_WT	PP2_KO _vs_ PP2_WT
9444	3.32994512564756e-20	-0.479367712644982	0.064	0.053	9.26723728467716e-16	WDR4	PP2_KO	PP2_WT	PP2_KO _vs_ PP2_WT
9445	3.33886879702682e-20	0.865449868256765	0.058	0.022	9.29207186212563e-16	DDX28	PP2_KO	PP2_WT	PP2_KO _vs_ PP2_WT
9446	3.3665846247113e-20	-0.24146214963364	0.063	0.047	9.36920501057155e-16	ANKRD39	PP2_KO	PP2_WT	PP2_KO _vs_ PP2_WT
9447	3.36866652861662e-20	-0.570920003438476	0.055	0.038	9.37499894914006e-16	NUF2	PP2_KO	PP2_WT	PP2_KO _vs_ PP2_WT
9448	3.39250187269989e-20	-0.619914508516771	0.073	0.063	9.44133271172379e-16	CC2D1B	PP2_KO	PP2_WT	PP2_KO _vs_ PP2_WT
9449	3.4325034631605e-20	-1.81274849676506	0.029	0.058	9.55265713797568e-16	ADAM8	PP2_KO	PP2_WT	PP2_KO _vs_ PP2_WT
9450	3.506996505758e-20	-0.620074273303037	0.062	0.054	9.75997127552451e-16	STPG1	PP2_KO	PP2_WT	PP2_KO _vs_ PP2_WT
9451	3.51680048149461e-20	-0.226936650140001	0.052	0.032	9.7872557399995e-16	PFKP	PP2_KO	PP2_WT	PP2_KO _vs_ PP2_WT
9452	3.52347651036752e-20	1.73816753752801	0.043	0.009	9.80583512835282e-16	CDK1	PP2_KO	PP2_WT	PP2_KO _vs_ PP2_WT
9453	3.77442968904958e-20	0.125611662261129	0.091	0.054	1.0504237824625e-15	GCNT4	PP2_KO	PP2_WT	PP2_KO _vs_ PP2_WT
9454	3.78689908539191e-20	-0.215315363771857	0.078	0.058	1.05389401546457e-15	CACNA1H	PP2_KO	PP2_WT	PP2_KO _vs_ PP2_WT
9455	3.7984939139716e-20	0.520901079236614	0.065	0.031	1.0571208562583e-15	CABLES2	PP2_KO	PP2_WT	PP2_KO _vs_ PP2_WT
9456	3.87850984817457e-20	-0.244102932880075	0.067	0.048	1.07938929074698e-15	THAP9	PP2_KO	PP2_WT	PP2_KO _vs_ PP2_WT
9457	3.88831684095261e-20	0.207590429300467	0.049	0.024	1.08211857683711e-15	CDAN1	PP2_KO	PP2_WT	PP2_KO _vs_ PP2_WT
9458	3.96320442224533e-20	-0.444896984977329	0.058	0.048	1.10295979071087e-15	HSH2D	PP2_KO	PP2_WT	PP2_KO _vs_ PP2_WT
9459	3.96472550439116e-20	-0.937446278471538	0.052	0.048	1.10338310787206e-15	AL354733.3	PP2_KO	PP2_WT	PP2_KO _vs_ PP2_WT
9460	4.08771792691842e-20	3.2756886023396	0.024	0.001	1.13761189906139e-15	ZNF492	PP2_KO	PP2_WT	PP2_KO _vs_ PP2_WT
9461	4.11202165892173e-20	4.55140263338708	0.022	0.001	1.14437562767792e-15	TSPAN8	PP2_KO	PP2_WT	PP2_KO _vs_ PP2_WT
9462	4.13456146593865e-20	0.847204494418857	0.094	0.04	1.15064845597073e-15	AC112487.1	PP2_KO	PP2_WT	PP2_KO _vs_ PP2_WT
9463	4.18117099843991e-20	1.33932302378158	0.049	0.014	1.16361988886583e-15	MXD3	PP2_KO	PP2_WT	PP2_KO _vs_ PP2_WT
9464	4.22914871613407e-20	0.247378946402804	0.067	0.037	1.17697208770011e-15	RPS6KA1	PP2_KO	PP2_WT	PP2_KO _vs_ PP2_WT
9465	4.33014543726021e-20	-0.388184199489314	0.077	0.064	1.20507947518952e-15	ZNF557	PP2_KO	PP2_WT	PP2_KO _vs_ PP2_WT
9466	4.34341994871295e-20	-0.405643080290754	0.083	0.069	1.20877377172681e-15	ZNF585B	PP2_KO	PP2_WT	PP2_KO _vs_ PP2_WT
9467	4.42539613659574e-20	0.278274864342885	0.066	0.034	1.23158774481459e-15	AC015813.1	PP2_KO	PP2_WT	PP2_KO _vs_ PP2_WT
9468	4.4986723674583e-20	0.687468502850249	0.067	0.03	1.25198051986364e-15	UBL4A	PP2_KO	PP2_WT	PP2_KO _vs_ PP2_WT
9469	4.55641107239574e-20	-0.174641585071188	0.077	0.054	1.26804920144773e-15	TCEAL1	PP2_KO	PP2_WT	PP2_KO _vs_ PP2_WT
9470	4.59986766827526e-20	0.118257633266094	0.074	0.044	1.280143172081e-15	KANK2	PP2_KO	PP2_WT	PP2_KO _vs_ PP2_WT
9471	4.62034781803742e-20	-0.259015869621265	0.067	0.051	1.28584279775981e-15	SUOX	PP2_KO	PP2_WT	PP2_KO _vs_ PP2_WT
9472	4.67676041887803e-20	-0.346016892124688	0.066	0.053	1.30154242457375e-15	AL627171.2	PP2_KO	PP2_WT	PP2_KO _vs_ PP2_WT
9473	4.68749676800619e-20	-0.622755741977984	0.068	0.064	1.30453035053612e-15	UBE2R2-AS1	PP2_KO	PP2_WT	PP2_KO _vs_ PP2_WT
9474	4.84095073933107e-20	0.266176278146779	0.07	0.038	1.34723659075584e-15	HS1BP3	PP2_KO	PP2_WT	PP2_KO _vs_ PP2_WT
9475	4.85000541426213e-20	-0.122110805163827	0.089	0.065	1.34975650678915e-15	ZMAT3	PP2_KO	PP2_WT	PP2_KO _vs_ PP2_WT
9476	4.85030093274002e-20	0.818404986969445	0.051	0.019	1.34983874958155e-15	GALNT5	PP2_KO	PP2_WT	PP2_KO _vs_ PP2_WT
9477	4.97006888784978e-20	-1.23595045612106	0.042	0.049	1.38317017148859e-15	PCDHA12	PP2_KO	PP2_WT	PP2_KO _vs_ PP2_WT
9478	5.07967589012989e-20	-1.41098635215618	0.044	0.066	1.41367380022315e-15	CRB2	PP2_KO	PP2_WT	PP2_KO _vs_ PP2_WT
9479	5.17825945785633e-20	-1.47025376213674	0.041	0.073	1.44110960712142e-15	KLF4	PP2_KO	PP2_WT	PP2_KO _vs_ PP2_WT
9480	5.22965819168804e-20	-0.522579631751329	0.083	0.074	1.45541387474678e-15	LINC02340	PP2_KO	PP2_WT	PP2_KO _vs_ PP2_WT
9481	5.24888374450862e-20	-0.294332278274353	0.049	0.032	1.46076434609675e-15	GSDMB	PP2_KO	PP2_WT	PP2_KO _vs_ PP2_WT
9482	5.40585153268529e-20	1.00090690451957	0.045	0.015	1.50444848154632e-15	HIST1H4J	PP2_KO	PP2_WT	PP2_KO _vs_ PP2_WT
9483	5.50987751620048e-20	-0.556238707522514	0.067	0.061	1.53339891275859e-15	STK10	PP2_KO	PP2_WT	PP2_KO _vs_ PP2_WT
9484	5.51494735392995e-20	0.175040785412809	0.074	0.041	1.53480984859871e-15	EBLN2	PP2_KO	PP2_WT	PP2_KO _vs_ PP2_WT
9485	5.60343073524777e-20	0.427106257170381	0.054	0.027	1.55943477361945e-15	DXO	PP2_KO	PP2_WT	PP2_KO _vs_ PP2_WT
9486	5.62738527904658e-20	-0.602246321907871	0.066	0.052	1.56610132315866e-15	AC107072.2	PP2_KO	PP2_WT	PP2_KO _vs_ PP2_WT
9487	5.63513903442373e-20	0.44842602627884	0.068	0.034	1.56825919328012e-15	TMEM150A	PP2_KO	PP2_WT	PP2_KO _vs_ PP2_WT
9488	5.72951877246965e-20	-0.349204128587304	0.046	0.032	1.5945250743783e-15	LRRC9	PP2_KO	PP2_WT	PP2_KO _vs_ PP2_WT
9489	5.78939521715994e-20	-0.138377976291875	0.065	0.046	1.61118868893561e-15	RTN2	PP2_KO	PP2_WT	PP2_KO _vs_ PP2_WT
9490	5.85272782445431e-20	-0.714602301904834	0.07	0.068	1.62881415354564e-15	ARSG	PP2_KO	PP2_WT	PP2_KO _vs_ PP2_WT
9491	5.85444844899255e-20	-0.781788761727145	0.068	0.067	1.62929300335463e-15	AL645465.1	PP2_KO	PP2_WT	PP2_KO _vs_ PP2_WT
9492	5.95187702198734e-20	-0.635869307265675	0.068	0.065	1.65640737521908e-15	KLHL21	PP2_KO	PP2_WT	PP2_KO _vs_ PP2_WT
9493	5.9633792999084e-20	0.451089070231097	0.061	0.031	1.65960845916451e-15	SPATA24	PP2_KO	PP2_WT	PP2_KO _vs_ PP2_WT
9494	6.06153380088916e-20	0.220985707559799	0.061	0.034	1.68692485678745e-15	FEM1A	PP2_KO	PP2_WT	PP2_KO _vs_ PP2_WT
9495	6.25286772203595e-20	0.150252557907988	0.065	0.036	1.7401730870426e-15	MARC2	PP2_KO	PP2_WT	PP2_KO _vs_ PP2_WT
9496	6.25771772894639e-20	1.4843703322055	0.043	0.011	1.74152284396578e-15	PRAP1	PP2_KO	PP2_WT	PP2_KO _vs_ PP2_WT
9497	6.28735538055664e-20	-0.135248318045807	0.077	0.055	1.74977100240891e-15	MNT	PP2_KO	PP2_WT	PP2_KO _vs_ PP2_WT
9498	6.32645859203841e-20	-0.187779632303647	0.06	0.039	1.76065342616429e-15	FMN2	PP2_KO	PP2_WT	PP2_KO _vs_ PP2_WT
9499	6.40900869523609e-20	-0.424330465413936	0.064	0.05	1.7836271198842e-15	FOXO3B	PP2_KO	PP2_WT	PP2_KO _vs_ PP2_WT
9500	6.48722821708512e-20	-0.571916101412919	0.087	0.081	1.80539561281479e-15	THBS4	PP2_KO	PP2_WT	PP2_KO _vs_ PP2_WT
9501	6.50661813532209e-20	-0.131591305223737	0.067	0.043	1.81079182706014e-15	BYSL	PP2_KO	PP2_WT	PP2_KO _vs_ PP2_WT
9502	6.56723031111518e-20	-0.998025636929037	0.051	0.047	1.82766019558335e-15	AC003681.1	PP2_KO	PP2_WT	PP2_KO _vs_ PP2_WT
9503	6.72503710392222e-20	-0.35356185971812	0.093	0.079	1.87157782602155e-15	POLL	PP2_KO	PP2_WT	PP2_KO _vs_ PP2_WT
9504	6.73901613656993e-20	-4.15209102275482	0.006	0.036	1.87546819080741e-15	LTB	PP2_KO	PP2_WT	PP2_KO _vs_ PP2_WT
9505	6.74125683239425e-20	0.866794501459644	0.052	0.018	1.87609177645532e-15	ZNF367	PP2_KO	PP2_WT	PP2_KO _vs_ PP2_WT
9506	6.79540099584838e-20	-0.996840550688188	0.062	0.077	1.8911600971446e-15	PLCD3	PP2_KO	PP2_WT	PP2_KO _vs_ PP2_WT
9507	6.85678066326647e-20	0.734819533750064	0.045	0.016	1.90824205858706e-15	BX470102.2	PP2_KO	PP2_WT	PP2_KO _vs_ PP2_WT
9508	6.96243820197237e-20	0.633176810750864	0.044	0.015	1.93764655160891e-15	LONRF2	PP2_KO	PP2_WT	PP2_KO _vs_ PP2_WT
9509	7.13331720730718e-20	1.37711128868317	0.026	0.004	1.98520217879359e-15	PCP4	PP2_KO	PP2_WT	PP2_KO _vs_ PP2_WT
9510	7.15301988586233e-20	-0.345541031013932	0.051	0.035	1.99068543423549e-15	MAN2A2	PP2_KO	PP2_WT	PP2_KO _vs_ PP2_WT
9511	7.31193249991887e-20	-0.166768078153874	0.054	0.033	2.03491081472742e-15	POLA2	PP2_KO	PP2_WT	PP2_KO _vs_ PP2_WT
9512	7.78785955911465e-20	-0.825702592397533	0.049	0.044	2.16736131530161e-15	MYO1F	PP2_KO	PP2_WT	PP2_KO _vs_ PP2_WT
9513	7.87756389394032e-20	2.4174211159617	0.028	0.003	2.19232603168359e-15	ESCO2	PP2_KO	PP2_WT	PP2_KO _vs_ PP2_WT
9514	8.02517905196049e-20	0.614312243625812	0.036	0.01	2.23340733016061e-15	GABRB2	PP2_KO	PP2_WT	PP2_KO _vs_ PP2_WT
9515	8.0506143010529e-20	-0.513544796724819	0.078	0.068	2.24048595998302e-15	TRPV1	PP2_KO	PP2_WT	PP2_KO _vs_ PP2_WT
9516	8.24899470572145e-20	0.135696568101694	0.053	0.028	2.29569522660228e-15	WFS1	PP2_KO	PP2_WT	PP2_KO _vs_ PP2_WT
9517	8.33644991260522e-20	0.568277724884062	0.059	0.026	2.32003401067803e-15	KTI12	PP2_KO	PP2_WT	PP2_KO _vs_ PP2_WT
9518	8.39664771286383e-20	-0.402164993472061	0.049	0.037	2.33678705849e-15	COQ6	PP2_KO	PP2_WT	PP2_KO _vs_ PP2_WT
9519	8.42419653262807e-20	0.114391918339512	0.068	0.041	2.34445389503039e-15	TRMO	PP2_KO	PP2_WT	PP2_KO _vs_ PP2_WT
9520	8.42494502196161e-20	2.47884671301984	0.029	0.003	2.34466219961191e-15	IQGAP3	PP2_KO	PP2_WT	PP2_KO _vs_ PP2_WT
9521	8.54906472355826e-20	-0.119903191040901	0.092	0.064	2.37920471256626e-15	FPGT	PP2_KO	PP2_WT	PP2_KO _vs_ PP2_WT
9522	8.63049056982443e-20	0.108504155551528	0.085	0.052	2.40186552558214e-15	MYRFL	PP2_KO	PP2_WT	PP2_KO _vs_ PP2_WT
9523	8.6913695863065e-20	-0.791165467611328	0.059	0.059	2.4188081558691e-15	PUS1	PP2_KO	PP2_WT	PP2_KO _vs_ PP2_WT
9524	8.79268978551887e-20	-1.62185087376109	0.03	0.039	2.4470055673099e-15	TTC3-AS1	PP2_KO	PP2_WT	PP2_KO _vs_ PP2_WT
9525	8.95343617590663e-20	0.743656500942437	0.072	0.03	2.49174128775482e-15	CENPE	PP2_KO	PP2_WT	PP2_KO _vs_ PP2_WT
9526	9.0779866832444e-20	-0.154413365430291	0.064	0.043	2.52640369394692e-15	NDE1	PP2_KO	PP2_WT	PP2_KO _vs_ PP2_WT
9527	9.10228213676165e-20	-0.666444322743633	0.077	0.071	2.53316511866077e-15	PRKG2	PP2_KO	PP2_WT	PP2_KO _vs_ PP2_WT
9528	9.23658584830874e-20	-0.107351488561454	0.141	0.112	2.57054184158432e-15	NQO1	PP2_KO	PP2_WT	PP2_KO _vs_ PP2_WT
9529	9.28080700077295e-20	-0.7016114274215	0.07	0.068	2.58284858831511e-15	NIPA1	PP2_KO	PP2_WT	PP2_KO _vs_ PP2_WT
9530	9.69679764627861e-20	-0.226081567349552	0.07	0.052	2.69861878495934e-15	AMY2B	PP2_KO	PP2_WT	PP2_KO _vs_ PP2_WT
9531	9.71211042272589e-20	0.522519289145784	0.079	0.038	2.70288033064461e-15	SNAP25	PP2_KO	PP2_WT	PP2_KO _vs_ PP2_WT
9532	9.94891055264873e-20	0.917769470492372	0.048	0.016	2.76878180680214e-15	SLC43A3	PP2_KO	PP2_WT	PP2_KO _vs_ PP2_WT
9533	1.04171138107253e-19	-0.219345591038313	0.072	0.054	2.89908277352485e-15	MTHFSD	PP2_KO	PP2_WT	PP2_KO _vs_ PP2_WT
9534	1.04784991131141e-19	-1.28315849677039	0.037	0.043	2.91616630317966e-15	HSPA4L	PP2_KO	PP2_WT	PP2_KO _vs_ PP2_WT
9535	1.0590541845686e-19	0.221877328138941	0.06	0.028	2.94734779565442e-15	ERICH6-AS1	PP2_KO	PP2_WT	PP2_KO _vs_ PP2_WT
9536	1.08590087085807e-19	-0.145828935646175	0.06	0.039	3.02206212359801e-15	GLIS2	PP2_KO	PP2_WT	PP2_KO _vs_ PP2_WT
9537	1.09621208277185e-19	-0.459162331767589	0.065	0.054	3.05075822635407e-15	POMT2	PP2_KO	PP2_WT	PP2_KO _vs_ PP2_WT
9538	1.10466756330656e-19	1.36843634144315	0.043	0.011	3.07428982868216e-15	OXTR	PP2_KO	PP2_WT	PP2_KO _vs_ PP2_WT
9539	1.13902808591693e-19	0.301455571739573	0.077	0.045	3.16991516310682e-15	C11orf68	PP2_KO	PP2_WT	PP2_KO _vs_ PP2_WT
9540	1.15429504372631e-19	-0.631969179362309	0.065	0.058	3.21240310669031e-15	TAF1A	PP2_KO	PP2_WT	PP2_KO _vs_ PP2_WT
9541	1.15802097240075e-19	0.12200225187811	0.056	0.029	3.22277236619129e-15	SHFL	PP2_KO	PP2_WT	PP2_KO _vs_ PP2_WT
9542	1.1818421530044e-19	3.00429608609336	0.022	0.001	3.28906671181125e-15	ERP27	PP2_KO	PP2_WT	PP2_KO _vs_ PP2_WT
9543	1.19260163833116e-19	0.245235191602156	0.063	0.037	3.31901035947561e-15	SNAPC2	PP2_KO	PP2_WT	PP2_KO _vs_ PP2_WT
9544	1.21021032288483e-19	-0.44839571913899	0.066	0.055	3.36801532858848e-15	ZNF425	PP2_KO	PP2_WT	PP2_KO _vs_ PP2_WT
9545	1.21896545533255e-19	-0.317817629392472	0.059	0.041	3.3923808621905e-15	AC073896.2	PP2_KO	PP2_WT	PP2_KO _vs_ PP2_WT
9546	1.21973508132443e-19	-0.581385992366158	0.071	0.059	3.39452273132588e-15	WNT5B	PP2_KO	PP2_WT	PP2_KO _vs_ PP2_WT
9547	1.22265350036562e-19	-1.40301373222473	0.04	0.061	3.40264469151752e-15	KLF9	PP2_KO	PP2_WT	PP2_KO _vs_ PP2_WT
9548	1.23483374241178e-19	-0.811123324169705	0.058	0.057	3.43654230513197e-15	ITGB6	PP2_KO	PP2_WT	PP2_KO _vs_ PP2_WT
9549	1.23905606893753e-19	0.126635873803469	0.047	0.026	3.44829303985315e-15	RAB6B	PP2_KO	PP2_WT	PP2_KO _vs_ PP2_WT
9550	1.26480498021153e-19	-1.37877066962361	0.036	0.042	3.51995225992869e-15	PAXBP1-AS1	PP2_KO	PP2_WT	PP2_KO _vs_ PP2_WT
9551	1.26904714447036e-19	-0.707288775964421	0.064	0.058	3.53175820306101e-15	AP000446.1	PP2_KO	PP2_WT	PP2_KO _vs_ PP2_WT
9552	1.28529721631957e-19	-1.51212530133142	0.044	0.055	3.57698215301735e-15	CNTN4-AS2	PP2_KO	PP2_WT	PP2_KO _vs_ PP2_WT
9553	1.28907242758602e-19	-0.223391629751699	0.072	0.055	3.58748856597189e-15	AC010729.2	PP2_KO	PP2_WT	PP2_KO _vs_ PP2_WT
9554	1.30928478474437e-19	0.639532561834302	0.039	0.014	3.64373955594358e-15	GPR37	PP2_KO	PP2_WT	PP2_KO _vs_ PP2_WT
9555	1.31033816130673e-19	-0.683955300824762	0.062	0.051	3.64667110291662e-15	AC008731.1	PP2_KO	PP2_WT	PP2_KO _vs_ PP2_WT
9556	1.33343914108548e-19	-0.226103412882297	0.039	0.026	3.71096112964089e-15	BTN3A2	PP2_KO	PP2_WT	PP2_KO _vs_ PP2_WT
9557	1.3596272098853e-19	-0.677843699935326	0.052	0.048	3.78384252511079e-15	PROSER3	PP2_KO	PP2_WT	PP2_KO _vs_ PP2_WT
9558	1.37375797951501e-19	-0.574821690783049	0.087	0.09	3.82316845699027e-15	TRMT10A	PP2_KO	PP2_WT	PP2_KO _vs_ PP2_WT
9559	1.37945392817085e-19	-0.431099826541261	0.04	0.028	3.83902028209948e-15	CEP85	PP2_KO	PP2_WT	PP2_KO _vs_ PP2_WT
9560	1.38763150822924e-19	0.318223550808629	0.065	0.034	3.86177848740198e-15	TMEM214	PP2_KO	PP2_WT	PP2_KO _vs_ PP2_WT
9561	1.38945717996943e-19	0.68113494164219	0.064	0.028	3.86685933185494e-15	VILL	PP2_KO	PP2_WT	PP2_KO _vs_ PP2_WT
9562	1.3903183945384e-19	-0.477409813803158	0.059	0.044	3.86925609200037e-15	IPPK	PP2_KO	PP2_WT	PP2_KO _vs_ PP2_WT
9563	1.39956158615976e-19	-0.61945960128467	0.058	0.05	3.89497989428262e-15	BCL2L2-PABPN1	PP2_KO	PP2_WT	PP2_KO _vs_ PP2_WT
9564	1.43438759330551e-19	-0.606898219510844	0.065	0.061	3.99190067216923e-15	FOXP1-IT1	PP2_KO	PP2_WT	PP2_KO _vs_ PP2_WT
9565	1.44095920497958e-19	-0.595772686542214	0.06	0.054	4.01018946745817e-15	TEAD4	PP2_KO	PP2_WT	PP2_KO _vs_ PP2_WT
9566	1.46048115126649e-19	-0.130282128398319	0.061	0.041	4.06451904397465e-15	BAHD1	PP2_KO	PP2_WT	PP2_KO _vs_ PP2_WT
9567	1.47556919580393e-19	-1.19690768361072	0.044	0.044	4.10650907192234e-15	PLCG1-AS1	PP2_KO	PP2_WT	PP2_KO _vs_ PP2_WT
9568	1.48073032555263e-19	-0.600139660652102	0.074	0.069	4.12087249601297e-15	KIAA0513	PP2_KO	PP2_WT	PP2_KO _vs_ PP2_WT
9569	1.52403539685387e-19	-1.48856886960403	0.041	0.061	4.24139050944432e-15	KLRG1	PP2_KO	PP2_WT	PP2_KO _vs_ PP2_WT
9570	1.55712064212783e-19	-0.602156289337129	0.107	0.101	4.33346674704175e-15	ADAMTS9-AS2	PP2_KO	PP2_WT	PP2_KO _vs_ PP2_WT
9571	1.56527691548442e-19	1.47392802048981	0.042	0.01	4.35616565579315e-15	BEND6	PP2_KO	PP2_WT	PP2_KO _vs_ PP2_WT
9572	1.56920537517218e-19	0.438052293388603	0.074	0.039	4.36709855910419e-15	ELK1	PP2_KO	PP2_WT	PP2_KO _vs_ PP2_WT
9573	1.57746521052628e-19	-1.04480060279048	0.049	0.051	4.39008568089463e-15	RASGRP1	PP2_KO	PP2_WT	PP2_KO _vs_ PP2_WT
9574	1.66842976590785e-19	-0.713821354664418	0.065	0.063	4.64324003852154e-15	ZNF417	PP2_KO	PP2_WT	PP2_KO _vs_ PP2_WT
9575	1.68007373056572e-19	0.73594614856564	0.043	0.016	4.6756451921644e-15	DRICH1	PP2_KO	PP2_WT	PP2_KO _vs_ PP2_WT
9576	1.70463338375035e-19	6.04512106557657	0.019	0	4.74399470697723e-15	NTRK2	PP2_KO	PP2_WT	PP2_KO _vs_ PP2_WT
9577	1.73277386287983e-19	-0.354217260381056	0.067	0.054	4.82230966039456e-15	TFE3	PP2_KO	PP2_WT	PP2_KO _vs_ PP2_WT
9578	1.73504198349888e-19	-0.34531415653751	0.073	0.056	4.82862184007737e-15	LINC00863	PP2_KO	PP2_WT	PP2_KO _vs_ PP2_WT
9579	1.73797490393738e-19	-0.239419647635911	0.07	0.053	4.83678415765774e-15	AKIP1	PP2_KO	PP2_WT	PP2_KO _vs_ PP2_WT
9580	1.74042256363434e-19	-0.313381992568605	0.067	0.052	4.84359599459436e-15	TIRAP	PP2_KO	PP2_WT	PP2_KO _vs_ PP2_WT
9581	1.80070724057507e-19	-0.576267368598406	0.084	0.079	5.01136825052041e-15	SEMA3B	PP2_KO	PP2_WT	PP2_KO _vs_ PP2_WT
9582	1.8299444017156e-19	3.32117890160618	0.026	0.002	5.09273526997451e-15	ILDR2	PP2_KO	PP2_WT	PP2_KO _vs_ PP2_WT
9583	1.84173935420062e-19	-0.943849712187356	0.106	0.132	5.12556062274032e-15	LINC01828	PP2_KO	PP2_WT	PP2_KO _vs_ PP2_WT
9584	1.84968730218791e-19	-0.566446494656976	0.056	0.042	5.14767976198895e-15	GNG4	PP2_KO	PP2_WT	PP2_KO _vs_ PP2_WT
9585	1.8527865261675e-19	-0.430327644009223	0.054	0.039	5.15630490232414e-15	SREBF1	PP2_KO	PP2_WT	PP2_KO _vs_ PP2_WT
9586	1.93793373672042e-19	-0.829057404976888	0.036	0.035	5.39326958929293e-15	ZNF691	PP2_KO	PP2_WT	PP2_KO _vs_ PP2_WT
9587	1.98169193884267e-19	-0.265076739759283	0.058	0.042	5.51504866579916e-15	GALNT16	PP2_KO	PP2_WT	PP2_KO _vs_ PP2_WT
9588	1.99015914702133e-19	-0.393101737408722	0.07	0.054	5.53861290616035e-15	RNFT2	PP2_KO	PP2_WT	PP2_KO _vs_ PP2_WT
9589	2.03663015309139e-19	0.100517567153624	0.083	0.054	5.66794171605335e-15	PYCR2	PP2_KO	PP2_WT	PP2_KO _vs_ PP2_WT
9590	2.06671594331334e-19	0.131567966834378	0.052	0.029	5.75167047024102e-15	FAAP100	PP2_KO	PP2_WT	PP2_KO _vs_ PP2_WT
9591	2.12493614898251e-19	-0.498823578450988	0.06	0.05	5.91369730261833e-15	CCDC134	PP2_KO	PP2_WT	PP2_KO _vs_ PP2_WT
9592	2.17299915578964e-19	1.20776290781618	0.039	0.01	6.04745665056256e-15	SLC9B2	PP2_KO	PP2_WT	PP2_KO _vs_ PP2_WT
9593	2.21109986534944e-19	-0.780748256496786	0.047	0.047	6.15349092526749e-15	NEK8	PP2_KO	PP2_WT	PP2_KO _vs_ PP2_WT
9594	2.21285876232358e-19	0.612758851962376	0.038	0.013	6.15838593554652e-15	C2CD6	PP2_KO	PP2_WT	PP2_KO _vs_ PP2_WT
9595	2.24648835834692e-19	0.256294900473073	0.072	0.042	6.25197710127949e-15	SIX5	PP2_KO	PP2_WT	PP2_KO _vs_ PP2_WT
9596	2.4336951267404e-19	2.04511188803361	0.035	0.006	6.77297353771854e-15	SMIM32	PP2_KO	PP2_WT	PP2_KO _vs_ PP2_WT
9597	2.43669532530419e-19	0.789308930113934	0.043	0.015	6.78132309032155e-15	FHAD1	PP2_KO	PP2_WT	PP2_KO _vs_ PP2_WT
9598	2.45830384769501e-19	0.203887733093426	0.044	0.021	6.84145960813521e-15	AC092620.1	PP2_KO	PP2_WT	PP2_KO _vs_ PP2_WT
9599	2.5501462507261e-19	0.166850580770442	0.055	0.032	7.09705701577073e-15	PDGFRL	PP2_KO	PP2_WT	PP2_KO _vs_ PP2_WT
9600	2.55807434573793e-19	0.371136020055465	0.062	0.033	7.11912090418866e-15	VPS37D	PP2_KO	PP2_WT	PP2_KO _vs_ PP2_WT
9601	2.60739080880002e-19	1.0109393342717	0.052	0.017	7.25636862089045e-15	KIF15	PP2_KO	PP2_WT	PP2_KO _vs_ PP2_WT
9602	2.65595754912806e-19	0.564838957616504	0.253	0.166	7.39152985922339e-15	ELMO1	PP2_KO	PP2_WT	PP2_KO _vs_ PP2_WT
9603	2.65966045186912e-19	-0.373302751995987	0.098	0.078	7.40183503755177e-15	LINC02428	PP2_KO	PP2_WT	PP2_KO _vs_ PP2_WT
9604	2.68363612635851e-19	-0.230742758469087	0.062	0.046	7.46855933965574e-15	BLVRA	PP2_KO	PP2_WT	PP2_KO _vs_ PP2_WT
9605	2.69030608513625e-19	0.151769086277703	0.056	0.032	7.48712183493419e-15	PHETA1	PP2_KO	PP2_WT	PP2_KO _vs_ PP2_WT
9606	2.70217650744822e-19	-0.293073223656419	0.07	0.053	7.52015722022841e-15	NR1H3	PP2_KO	PP2_WT	PP2_KO _vs_ PP2_WT
9607	2.71191312725976e-19	-0.45822489549419	0.056	0.04	7.54725423316391e-15	CACNA1D	PP2_KO	PP2_WT	PP2_KO _vs_ PP2_WT
9608	2.7342621367292e-19	-0.848526924817396	0.071	0.08	7.60945152651738e-15	AC009061.2	PP2_KO	PP2_WT	PP2_KO _vs_ PP2_WT
9609	2.74327658714663e-19	0.383376800441622	0.054	0.025	7.63453874202907e-15	GK	PP2_KO	PP2_WT	PP2_KO _vs_ PP2_WT
9610	2.82196322210719e-19	1.31629481140268	0.037	0.009	7.8535236471243e-15	CFAP300	PP2_KO	PP2_WT	PP2_KO _vs_ PP2_WT
9611	2.88886151538435e-19	-0.54343805190222	0.051	0.039	8.03970159731465e-15	RAB26	PP2_KO	PP2_WT	PP2_KO _vs_ PP2_WT
9612	2.89436439771105e-19	-0.524826475205125	0.059	0.047	8.05501611882985e-15	AC015849.3	PP2_KO	PP2_WT	PP2_KO _vs_ PP2_WT
9613	2.89947830541922e-19	0.203591416230051	0.048	0.024	8.06924812398169e-15	SLC66A1	PP2_KO	PP2_WT	PP2_KO _vs_ PP2_WT
9614	3.06016287874888e-19	-0.369162398419276	0.049	0.04	8.51643329155814e-15	PRKCQ-AS1	PP2_KO	PP2_WT	PP2_KO _vs_ PP2_WT
9615	3.06075904511273e-19	-0.248957983988299	0.066	0.049	8.51809242254873e-15	SETD1A	PP2_KO	PP2_WT	PP2_KO _vs_ PP2_WT
9616	3.11599912665131e-19	-0.838030012255473	0.069	0.072	8.6718255694706e-15	AL354696.2	PP2_KO	PP2_WT	PP2_KO _vs_ PP2_WT
9617	3.15041557158325e-19	0.192248920817059	0.057	0.033	8.76760653571619e-15	KCTD18	PP2_KO	PP2_WT	PP2_KO _vs_ PP2_WT
9618	3.20455155946016e-19	0.651965025573831	0.054	0.021	8.91826698997763e-15	PNMT	PP2_KO	PP2_WT	PP2_KO _vs_ PP2_WT
9619	3.25583828132903e-19	0.868991596417136	0.097	0.044	9.06099793693869e-15	TYMS	PP2_KO	PP2_WT	PP2_KO _vs_ PP2_WT
9620	3.27552503755841e-19	1.29135479497357	0.038	0.009	9.11578617952505e-15	SMIM10	PP2_KO	PP2_WT	PP2_KO _vs_ PP2_WT
9621	3.34858820601307e-19	-0.309436081283339	0.101	0.081	9.31912097733438e-15	SCN11A	PP2_KO	PP2_WT	PP2_KO _vs_ PP2_WT
9622	3.37715970977465e-19	0.174937768622015	0.072	0.044	9.39863547230286e-15	RNF113A	PP2_KO	PP2_WT	PP2_KO _vs_ PP2_WT
9623	3.44165805365036e-19	0.571290442770538	0.055	0.025	9.57813436330896e-15	AC036176.1	PP2_KO	PP2_WT	PP2_KO _vs_ PP2_WT
9624	3.48752667811849e-19	-0.535525596160306	0.069	0.059	9.70578674520375e-15	ZBTB25	PP2_KO	PP2_WT	PP2_KO _vs_ PP2_WT
9625	3.59058383433676e-19	-0.938082779272653	0.062	0.07	9.99259481095921e-15	FHL2	PP2_KO	PP2_WT	PP2_KO _vs_ PP2_WT
9626	3.62982420204245e-19	0.418697599777874	0.061	0.029	1.01018007542841e-14	OSBPL6	PP2_KO	PP2_WT	PP2_KO _vs_ PP2_WT
9627	3.69534241330997e-19	1.71220294672149	0.029	0.005	1.02841379362416e-14	SKA3	PP2_KO	PP2_WT	PP2_KO _vs_ PP2_WT
9628	3.74781776456764e-19	-0.725214800420606	0.078	0.079	1.04301768387917e-14	AP000317.1	PP2_KO	PP2_WT	PP2_KO _vs_ PP2_WT
9629	3.78879433999631e-19	0.907022863282612	0.033	0.009	1.05442146482097e-14	RRAGD	PP2_KO	PP2_WT	PP2_KO _vs_ PP2_WT
9630	3.84685886171086e-19	3.1949439128011	0.025	0.002	1.07058082121413e-14	SAMD11	PP2_KO	PP2_WT	PP2_KO _vs_ PP2_WT
9631	3.87978712857459e-19	0.389379085085885	0.051	0.024	1.07974475788231e-14	FZD4-DT	PP2_KO	PP2_WT	PP2_KO _vs_ PP2_WT
9632	3.90880820470749e-19	-0.272493076035727	0.059	0.045	1.08782132337009e-14	NPIPB5	PP2_KO	PP2_WT	PP2_KO _vs_ PP2_WT
9633	3.92259738824916e-19	1.64363547834869	0.037	0.008	1.09165885314974e-14	PTN	PP2_KO	PP2_WT	PP2_KO _vs_ PP2_WT
9634	3.94345915180138e-19	5.2020721317281	0.019	0	1.09746468194632e-14	OTOG	PP2_KO	PP2_WT	PP2_KO _vs_ PP2_WT
9635	4.03442225654533e-19	-0.401788736573299	0.07	0.056	1.12277971399657e-14	AC004083.1	PP2_KO	PP2_WT	PP2_KO _vs_ PP2_WT
9636	4.06443219778618e-19	-0.947967433752827	0.065	0.065	1.1311314806439e-14	ABHD15-AS1	PP2_KO	PP2_WT	PP2_KO _vs_ PP2_WT
9637	4.31459306473179e-19	-0.426523484441852	0.056	0.044	1.20075124991486e-14	ATG2A	PP2_KO	PP2_WT	PP2_KO _vs_ PP2_WT
9638	4.45294350587339e-19	-0.508214989506415	0.048	0.04	1.23925417768456e-14	PAN2	PP2_KO	PP2_WT	PP2_KO _vs_ PP2_WT
9639	4.46217727391478e-19	-1.34371830896943	0.046	0.057	1.24182393533048e-14	KRTAP5-AS1	PP2_KO	PP2_WT	PP2_KO _vs_ PP2_WT
9640	4.58059475236477e-19	-1.32749710697632	0.041	0.058	1.27477951958312e-14	RGMA	PP2_KO	PP2_WT	PP2_KO _vs_ PP2_WT
9641	4.58149823576942e-19	-0.522801279635301	0.061	0.053	1.27503095901463e-14	PAOX	PP2_KO	PP2_WT	PP2_KO _vs_ PP2_WT
9642	4.71859442078967e-19	-0.344743963781629	0.075	0.066	1.31318482730577e-14	ERMAP	PP2_KO	PP2_WT	PP2_KO _vs_ PP2_WT
9643	4.79897228516323e-19	-1.42809562284521	0.04	0.062	1.33555398696093e-14	EGLN3	PP2_KO	PP2_WT	PP2_KO _vs_ PP2_WT
9644	4.81670598043483e-19	-0.455036525126236	0.056	0.046	1.34048927435501e-14	NKRF	PP2_KO	PP2_WT	PP2_KO _vs_ PP2_WT
9645	4.9248661113725e-19	0.167376756209073	0.059	0.031	1.37059023879497e-14	FZD1	PP2_KO	PP2_WT	PP2_KO _vs_ PP2_WT
9646	4.9486151249747e-19	-1.18465949084061	0.058	0.076	1.37719958928046e-14	ANO9	PP2_KO	PP2_WT	PP2_KO _vs_ PP2_WT
9647	4.96853179703909e-19	-0.176620313269952	0.096	0.073	1.38274239911598e-14	PHKA1	PP2_KO	PP2_WT	PP2_KO _vs_ PP2_WT
9648	5.02145387140616e-19	0.17141083414964	0.06	0.034	1.39747061241233e-14	PEX11G	PP2_KO	PP2_WT	PP2_KO _vs_ PP2_WT
9649	5.02949799994607e-19	-3.04966254073684	0.011	0.044	1.39970929338499e-14	AGTR1	PP2_KO	PP2_WT	PP2_KO _vs_ PP2_WT
9650	5.0335600461754e-19	0.282759110054933	0.064	0.036	1.40083976085061e-14	IL17RC	PP2_KO	PP2_WT	PP2_KO _vs_ PP2_WT
9651	5.25354557347222e-19	-1.29594179889286	0.054	0.084	1.46206173309732e-14	ACKR3	PP2_KO	PP2_WT	PP2_KO _vs_ PP2_WT
9652	5.29702283036355e-19	-0.610673627213363	0.067	0.064	1.47416145369018e-14	UNKL	PP2_KO	PP2_WT	PP2_KO _vs_ PP2_WT
9653	5.38775337377624e-19	-0.156291861433733	0.365	0.334	1.49941176392193e-14	FLRT2	PP2_KO	PP2_WT	PP2_KO _vs_ PP2_WT
9654	5.67927875428837e-19	1.48061903966659	0.041	0.01	1.58054327731845e-14	FRRS1L	PP2_KO	PP2_WT	PP2_KO _vs_ PP2_WT
9655	5.72533390782587e-19	0.44739561631973	0.085	0.043	1.59336042654794e-14	SAMD3	PP2_KO	PP2_WT	PP2_KO _vs_ PP2_WT
9656	5.73365473497093e-19	0.55404456937511	0.044	0.018	1.59567611274241e-14	SEPSECS-AS1	PP2_KO	PP2_WT	PP2_KO _vs_ PP2_WT
9657	5.86567577113526e-19	2.38243126029431	0.023	0.002	1.63241756710694e-14	DIO3OS	PP2_KO	PP2_WT	PP2_KO _vs_ PP2_WT
9658	5.94192108309767e-19	-0.571151086353335	0.075	0.067	1.65363663742608e-14	C21orf62-AS1	PP2_KO	PP2_WT	PP2_KO _vs_ PP2_WT
9659	6.00695804451302e-19	0.570832650004308	0.055	0.024	1.67173642378797e-14	LINC02591	PP2_KO	PP2_WT	PP2_KO _vs_ PP2_WT
9660	6.01258756669714e-19	-0.134247243231123	0.069	0.049	1.67330311981181e-14	CCDC28A	PP2_KO	PP2_WT	PP2_KO _vs_ PP2_WT
9661	6.17871367789139e-19	0.144123591281472	0.059	0.035	1.71953601655717e-14	NPRL2	PP2_KO	PP2_WT	PP2_KO _vs_ PP2_WT
9662	6.29192138815229e-19	-0.342752638905688	0.071	0.058	1.75104172232278e-14	ASB1	PP2_KO	PP2_WT	PP2_KO _vs_ PP2_WT
9663	6.33566642072936e-19	0.597186278406022	0.071	0.033	1.76321596488898e-14	BLM	PP2_KO	PP2_WT	PP2_KO _vs_ PP2_WT
9664	6.4158846607028e-19	-0.164106382920247	0.078	0.054	1.78554070107359e-14	SLC7A1	PP2_KO	PP2_WT	PP2_KO _vs_ PP2_WT
9665	6.53063941340744e-19	-0.485933321603162	0.057	0.045	1.81747694875129e-14	FN3K	PP2_KO	PP2_WT	PP2_KO _vs_ PP2_WT
9666	6.54159057891382e-19	-0.45895075421731	0.069	0.061	1.82052465811172e-14	RRM2B	PP2_KO	PP2_WT	PP2_KO _vs_ PP2_WT
9667	6.61693100083594e-19	0.794900476671767	0.046	0.017	1.84149189753264e-14	CAPN5	PP2_KO	PP2_WT	PP2_KO _vs_ PP2_WT
9668	6.8493249029146e-19	0.367342165715578	0.062	0.027	1.90616712048113e-14	KCNJ6	PP2_KO	PP2_WT	PP2_KO _vs_ PP2_WT
9669	7.05050180115754e-19	-0.537129793559739	0.059	0.046	1.96215465126214e-14	AC006213.3	PP2_KO	PP2_WT	PP2_KO _vs_ PP2_WT
9670	7.09888487553813e-19	1.86220395742606	0.034	0.006	1.97561966086226e-14	NCAPH	PP2_KO	PP2_WT	PP2_KO _vs_ PP2_WT
9671	7.10503912577344e-19	-0.495557038014045	0.039	0.028	1.97733238870275e-14	ALG1L2	PP2_KO	PP2_WT	PP2_KO _vs_ PP2_WT
9672	7.19009352774493e-19	-0.63014816445275	0.051	0.048	2.00100302877141e-14	COQ10A	PP2_KO	PP2_WT	PP2_KO _vs_ PP2_WT
9673	7.23829055648597e-19	0.272820087560806	0.058	0.031	2.01441626187005e-14	IER3	PP2_KO	PP2_WT	PP2_KO _vs_ PP2_WT
9674	7.28817487274895e-19	-0.204186836616086	0.059	0.041	2.02829906708603e-14	FAM122A	PP2_KO	PP2_WT	PP2_KO _vs_ PP2_WT
9675	7.36226192444993e-19	-0.162975068117114	0.051	0.029	2.04891749357441e-14	NEB	PP2_KO	PP2_WT	PP2_KO _vs_ PP2_WT
9676	7.43791353819002e-19	-0.303238236379616	0.055	0.039	2.06997133767828e-14	PDK1	PP2_KO	PP2_WT	PP2_KO _vs_ PP2_WT
9677	7.43865075784267e-19	-0.568563432123623	0.084	0.077	2.07017650590762e-14	LEKR1	PP2_KO	PP2_WT	PP2_KO _vs_ PP2_WT
9678	7.54534893527479e-19	3.50677823025546	0.021	0.001	2.09987060868697e-14	EXO1	PP2_KO	PP2_WT	PP2_KO _vs_ PP2_WT
9679	7.57932550354713e-19	-0.983445979356065	0.054	0.049	2.10932628763717e-14	AC092802.1	PP2_KO	PP2_WT	PP2_KO _vs_ PP2_WT
9680	7.61620225568125e-19	-0.445685213367381	0.07	0.055	2.11958908775609e-14	AC006504.5	PP2_KO	PP2_WT	PP2_KO _vs_ PP2_WT
9681	7.63221613857836e-19	-0.627983516200981	0.065	0.062	2.12404575136636e-14	TECPR1	PP2_KO	PP2_WT	PP2_KO _vs_ PP2_WT
9682	7.80955981302627e-19	0.819548041971602	0.05	0.018	2.17340049596521e-14	AL118516.1	PP2_KO	PP2_WT	PP2_KO _vs_ PP2_WT
9683	7.82611292954503e-19	-0.27435303479817	0.045	0.029	2.17800722829238e-14	LINC00649	PP2_KO	PP2_WT	PP2_KO _vs_ PP2_WT
9684	7.95414200504936e-19	-0.878564090956782	0.046	0.05	2.21363772000524e-14	JOSD2	PP2_KO	PP2_WT	PP2_KO _vs_ PP2_WT
9685	8.09188368481516e-19	-0.55778929998488	0.077	0.069	2.25197122948406e-14	RP2	PP2_KO	PP2_WT	PP2_KO _vs_ PP2_WT
9686	8.37678337463155e-19	3.74576742734777	0.022	0.001	2.33125881315996e-14	GJA4	PP2_KO	PP2_WT	PP2_KO _vs_ PP2_WT
9687	8.51179608460796e-19	0.304522873676375	0.044	0.021	2.36883285034639e-14	MSTO1	PP2_KO	PP2_WT	PP2_KO _vs_ PP2_WT
9688	8.51479529276609e-19	0.114838728931104	0.065	0.04	2.3696675299768e-14	TAOK2	PP2_KO	PP2_WT	PP2_KO _vs_ PP2_WT
9689	8.68572622116014e-19	0.11168499116083	0.072	0.042	2.41723760734887e-14	UPP1	PP2_KO	PP2_WT	PP2_KO _vs_ PP2_WT
9690	8.71690313694572e-19	2.01844809369561	0.038	0.007	2.42591414301199e-14	ACY3	PP2_KO	PP2_WT	PP2_KO _vs_ PP2_WT
9691	9.04660402470766e-19	0.549917455392049	0.058	0.026	2.51766990007614e-14	SLC48A1	PP2_KO	PP2_WT	PP2_KO _vs_ PP2_WT
9692	9.37621146672297e-19	-0.178383985058966	0.074	0.049	2.609399651189e-14	TIMM21	PP2_KO	PP2_WT	PP2_KO _vs_ PP2_WT
9693	9.61436717367529e-19	0.125954785185604	0.058	0.034	2.67567838443383e-14	ZNF613	PP2_KO	PP2_WT	PP2_KO _vs_ PP2_WT
9694	9.90962169022677e-19	1.99343605869201	0.025	0.003	2.75784771639011e-14	LINC02046	PP2_KO	PP2_WT	PP2_KO _vs_ PP2_WT
9695	1.00246518791783e-18	0.518811474299193	0.051	0.023	2.78986061797532e-14	CYP4X1	PP2_KO	PP2_WT	PP2_KO _vs_ PP2_WT
9696	1.00485668093843e-18	-0.543256617699019	0.061	0.052	2.79651614305166e-14	ZNF836	PP2_KO	PP2_WT	PP2_KO _vs_ PP2_WT
9697	1.01228519271826e-18	-0.909843837209954	0.048	0.052	2.81718969133492e-14	ZNF460	PP2_KO	PP2_WT	PP2_KO _vs_ PP2_WT
9698	1.03645259424011e-18	0.320101769438732	0.056	0.03	2.88444756977022e-14	AL135925.1	PP2_KO	PP2_WT	PP2_KO _vs_ PP2_WT
9699	1.04448769143036e-18	1.97782781932931	0.032	0.005	2.9068092452507e-14	KCNK5	PP2_KO	PP2_WT	PP2_KO _vs_ PP2_WT
9700	1.06408258021769e-18	0.573526305055731	0.09	0.045	2.96134182074584e-14	PXDNL	PP2_KO	PP2_WT	PP2_KO _vs_ PP2_WT
9701	1.07993535425355e-18	-2.20900914558935	0.027	0.057	3.00546009088764e-14	CFAP46	PP2_KO	PP2_WT	PP2_KO _vs_ PP2_WT
9702	1.09643533314352e-18	-0.580940920341975	0.057	0.048	3.05137953213842e-14	UTP25	PP2_KO	PP2_WT	PP2_KO _vs_ PP2_WT
9703	1.11238517009111e-18	-1.55274279853018	0.035	0.058	3.09576792836356e-14	AC016821.1	PP2_KO	PP2_WT	PP2_KO _vs_ PP2_WT
9704	1.1277886252829e-18	-1.33182597034744	0.044	0.057	3.1386357441623e-14	AL359317.2	PP2_KO	PP2_WT	PP2_KO _vs_ PP2_WT
9705	1.13647871357872e-18	-0.610382358760889	0.069	0.066	3.16282025988959e-14	ZBTB21	PP2_KO	PP2_WT	PP2_KO _vs_ PP2_WT
9706	1.14150989546702e-18	-0.601528053665368	0.053	0.041	3.17682203908471e-14	AC022872.1	PP2_KO	PP2_WT	PP2_KO _vs_ PP2_WT
9707	1.14675987169225e-18	0.815298019518699	0.042	0.014	3.19143272291954e-14	NUP62CL	PP2_KO	PP2_WT	PP2_KO _vs_ PP2_WT
9708	1.15131323209678e-18	-0.994568951074025	0.046	0.057	3.20410472492533e-14	MN1	PP2_KO	PP2_WT	PP2_KO _vs_ PP2_WT
9709	1.18303769803387e-18	0.171148878262264	0.054	0.03	3.29239391362825e-14	ARRDC1-AS1	PP2_KO	PP2_WT	PP2_KO _vs_ PP2_WT
9710	1.19806563860261e-18	-2.08960388588103	0.028	0.049	3.33421667223107e-14	AL807761.4	PP2_KO	PP2_WT	PP2_KO _vs_ PP2_WT
9711	1.2024023651545e-18	-0.389735066673101	0.068	0.054	3.34628578222498e-14	ZBTB45	PP2_KO	PP2_WT	PP2_KO _vs_ PP2_WT
9712	1.22693290957782e-18	-0.10338499146089	0.062	0.04	3.41455428735508e-14	TBXAS1	PP2_KO	PP2_WT	PP2_KO _vs_ PP2_WT
9713	1.2551000608638e-18	0.220810523361056	0.054	0.031	3.49294346938397e-14	GATD3A	PP2_KO	PP2_WT	PP2_KO _vs_ PP2_WT
9714	1.27093779308136e-18	-0.207470428122145	0.053	0.034	3.53701987814541e-14	CCND2-AS1	PP2_KO	PP2_WT	PP2_KO _vs_ PP2_WT
9715	1.32042450967109e-18	0.403614814280701	0.048	0.022	3.67474141041465e-14	PITPNM1	PP2_KO	PP2_WT	PP2_KO _vs_ PP2_WT
9716	1.33135054138609e-18	0.432430669195887	0.036	0.016	3.70514855667749e-14	FGF14-AS2	PP2_KO	PP2_WT	PP2_KO _vs_ PP2_WT
9717	1.41518652322955e-18	0.619712461675117	0.059	0.027	3.93846409414784e-14	HSPA14	PP2_KO	PP2_WT	PP2_KO _vs_ PP2_WT
9718	1.42400340087813e-18	-0.761581977789539	0.041	0.031	3.96300146464384e-14	AC012184.3	PP2_KO	PP2_WT	PP2_KO _vs_ PP2_WT
9719	1.44775540922558e-18	-0.369752774901599	0.054	0.043	4.02910330387478e-14	SNHG10	PP2_KO	PP2_WT	PP2_KO _vs_ PP2_WT
9720	1.45593198499464e-18	-1.1373227989609	0.053	0.069	4.05185871424007e-14	DENND3	PP2_KO	PP2_WT	PP2_KO _vs_ PP2_WT
9721	1.48056335764357e-18	7.39679108056639	0.016	0	4.12040782432204e-14	HHLA2	PP2_KO	PP2_WT	PP2_KO _vs_ PP2_WT
9722	1.51444138350246e-18	0.460003995067065	0.048	0.018	4.21469037028735e-14	PTPRE	PP2_KO	PP2_WT	PP2_KO _vs_ PP2_WT
9723	1.53396289511154e-18	0.460622847111479	0.043	0.019	4.26901873709542e-14	ACOT2	PP2_KO	PP2_WT	PP2_KO _vs_ PP2_WT
9724	1.57096851177861e-18	2.04023036982511	0.037	0.007	4.37200536827988e-14	TK1	PP2_KO	PP2_WT	PP2_KO _vs_ PP2_WT
9725	1.57559146953366e-18	0.701135569332719	0.048	0.019	4.38487105971218e-14	CLDN23	PP2_KO	PP2_WT	PP2_KO _vs_ PP2_WT
9726	1.60717267370159e-18	-0.448997344021046	0.076	0.066	4.47276155091153e-14	ZCCHC4	PP2_KO	PP2_WT	PP2_KO _vs_ PP2_WT
9727	1.61575661387536e-18	-0.479267786947349	0.057	0.048	4.49665065641514e-14	AC008438.1	PP2_KO	PP2_WT	PP2_KO _vs_ PP2_WT
9728	1.63201490791762e-18	0.404768286094607	0.04	0.017	4.54189748873474e-14	LINC01659	PP2_KO	PP2_WT	PP2_KO _vs_ PP2_WT
9729	1.64338852017021e-18	0.364851662123453	0.051	0.023	4.57355025163368e-14	TIGD1	PP2_KO	PP2_WT	PP2_KO _vs_ PP2_WT
9730	1.65201476289399e-18	0.130452796259724	0.084	0.053	4.59755708513397e-14	SLC36A1	PP2_KO	PP2_WT	PP2_KO _vs_ PP2_WT
9731	1.73962733413087e-18	-0.251069590364985	0.061	0.043	4.84138287088621e-14	USF1	PP2_KO	PP2_WT	PP2_KO _vs_ PP2_WT
9732	1.76719117436174e-18	-1.01320909617063	0.042	0.048	4.91809303824873e-14	TBX1	PP2_KO	PP2_WT	PP2_KO _vs_ PP2_WT
9733	1.78260489042418e-18	-0.112665076359536	0.085	0.057	4.96098941005051e-14	CLTCL1	PP2_KO	PP2_WT	PP2_KO _vs_ PP2_WT
9734	1.84753537232053e-18	-1.27448472034213	0.038	0.047	5.14169094116803e-14	AL139106.1	PP2_KO	PP2_WT	PP2_KO _vs_ PP2_WT
9735	1.91797938143133e-18	-0.174862028164071	0.075	0.057	5.33773661852339e-14	SLC22A5	PP2_KO	PP2_WT	PP2_KO _vs_ PP2_WT
9736	1.93926278877347e-18	-0.390964398677708	0.044	0.028	5.39696834115657e-14	OIP5	PP2_KO	PP2_WT	PP2_KO _vs_ PP2_WT
9737	1.94503082544297e-18	-0.194680054476468	0.065	0.046	5.41302078720779e-14	PPM1F	PP2_KO	PP2_WT	PP2_KO _vs_ PP2_WT
9738	1.94934461153898e-18	3.00112830983322	0.024	0.002	5.42502605391298e-14	FAM151A	PP2_KO	PP2_WT	PP2_KO _vs_ PP2_WT
9739	1.95379048109009e-18	-0.568171162897559	0.089	0.082	5.43739890887371e-14	LEPR	PP2_KO	PP2_WT	PP2_KO _vs_ PP2_WT
9740	1.9563489281226e-18	0.629758633205108	0.043	0.018	5.44451906696518e-14	AL445524.1	PP2_KO	PP2_WT	PP2_KO _vs_ PP2_WT
9741	1.9890316776166e-18	0.172406970540364	0.054	0.03	5.53547515880699e-14	U2AF1L4	PP2_KO	PP2_WT	PP2_KO _vs_ PP2_WT
9742	1.99255754920895e-18	0.101115915157662	0.062	0.038	5.54528765944851e-14	CRYL1	PP2_KO	PP2_WT	PP2_KO _vs_ PP2_WT
9743	1.99957611187809e-18	-0.463777116444752	0.077	0.068	5.56482031935672e-14	TK2	PP2_KO	PP2_WT	PP2_KO _vs_ PP2_WT
9744	2.08348991287296e-18	-0.287059488299834	0.053	0.039	5.79835242752544e-14	SUN2	PP2_KO	PP2_WT	PP2_KO _vs_ PP2_WT
9745	2.13424497993984e-18	-0.185107994955692	0.066	0.046	5.93960377917259e-14	TRIM41	PP2_KO	PP2_WT	PP2_KO _vs_ PP2_WT
9746	2.16607638494451e-18	0.284623760094899	0.054	0.029	6.02819057930057e-14	MED22	PP2_KO	PP2_WT	PP2_KO _vs_ PP2_WT
9747	2.22863405729993e-18	-0.300270666935801	0.056	0.041	6.20228858146571e-14	HELZ2	PP2_KO	PP2_WT	PP2_KO _vs_ PP2_WT
9748	2.22877910996202e-18	-0.510175908784655	0.073	0.063	6.20269226302429e-14	HCFC2	PP2_KO	PP2_WT	PP2_KO _vs_ PP2_WT
9749	2.2406861859191e-18	0.211708419647215	0.041	0.017	6.23582965541285e-14	TMEM190	PP2_KO	PP2_WT	PP2_KO _vs_ PP2_WT
9750	2.25876732690597e-18	0.609418998646423	0.041	0.017	6.28614947077932e-14	LINC00294	PP2_KO	PP2_WT	PP2_KO _vs_ PP2_WT
9751	2.26415044516829e-18	-0.99133983183065	0.062	0.064	6.30113068890335e-14	USP31	PP2_KO	PP2_WT	PP2_KO _vs_ PP2_WT
9752	2.26703557834772e-18	-0.35009677823658	0.071	0.055	6.3091600145417e-14	TTC9	PP2_KO	PP2_WT	PP2_KO _vs_ PP2_WT
9753	2.34719557255538e-18	-0.222628304983734	0.065	0.051	6.53224527842162e-14	ST6GALNAC6	PP2_KO	PP2_WT	PP2_KO _vs_ PP2_WT
9754	2.35615766721979e-18	-0.145462028357547	0.065	0.048	6.55718678787267e-14	AC011297.1	PP2_KO	PP2_WT	PP2_KO _vs_ PP2_WT
9755	2.38026778115043e-18	-0.458106191156848	0.051	0.042	6.62428523494164e-14	PLEKHM1	PP2_KO	PP2_WT	PP2_KO _vs_ PP2_WT
9756	2.4164462907503e-18	-0.949569234016653	0.038	0.03	6.7249700271581e-14	AC090644.1	PP2_KO	PP2_WT	PP2_KO _vs_ PP2_WT
9757	2.43102294012539e-18	-0.276416591365401	0.059	0.044	6.76553684236895e-14	AC012360.3	PP2_KO	PP2_WT	PP2_KO _vs_ PP2_WT
9758	2.43847470162036e-18	-0.516580418084065	0.048	0.04	6.78627509460945e-14	ZNF548	PP2_KO	PP2_WT	PP2_KO _vs_ PP2_WT
9759	2.47380524184539e-18	-0.418428700046487	0.061	0.055	6.88459998805571e-14	ITPRIPL2	PP2_KO	PP2_WT	PP2_KO _vs_ PP2_WT
9760	2.48089019330792e-18	0.503353443395247	0.056	0.027	6.90431740797594e-14	CLGN	PP2_KO	PP2_WT	PP2_KO _vs_ PP2_WT
9761	2.5286440774154e-18	-0.658756291030408	0.061	0.057	7.03721646744705e-14	CDADC1	PP2_KO	PP2_WT	PP2_KO _vs_ PP2_WT
9762	2.54688213751421e-18	-0.600686816137814	0.048	0.042	7.08797298870206e-14	AARS2	PP2_KO	PP2_WT	PP2_KO _vs_ PP2_WT
9763	2.55805490193736e-18	-0.8274371695266	0.062	0.066	7.11906679209166e-14	LINC00310	PP2_KO	PP2_WT	PP2_KO _vs_ PP2_WT
9764	2.64401579991774e-18	5.71415323363394	0.018	0	7.35829597117108e-14	FOLH1	PP2_KO	PP2_WT	PP2_KO _vs_ PP2_WT
9765	2.68120306665143e-18	0.504798744258483	0.066	0.033	7.46178813449092e-14	GPR143	PP2_KO	PP2_WT	PP2_KO _vs_ PP2_WT
9766	2.72194883382026e-18	0.858536149369223	0.03	0.009	7.5751836045218e-14	PPP1R3C	PP2_KO	PP2_WT	PP2_KO _vs_ PP2_WT
9767	2.74611436352464e-18	-0.449879334975237	0.039	0.029	7.64243627368908e-14	FAM131A	PP2_KO	PP2_WT	PP2_KO _vs_ PP2_WT
9768	2.76809555494588e-18	-0.26940402327856	0.085	0.07	7.70360992941439e-14	ZNF883	PP2_KO	PP2_WT	PP2_KO _vs_ PP2_WT
9769	2.76885256311009e-18	-0.567936705673719	0.055	0.045	7.70571668313538e-14	LRRC8C-DT	PP2_KO	PP2_WT	PP2_KO _vs_ PP2_WT
9770	2.81053476597186e-18	1.18652337629365	0.039	0.011	7.82171825369967e-14	AC106791.1	PP2_KO	PP2_WT	PP2_KO _vs_ PP2_WT
9771	2.83132527193739e-18	0.319969075209992	0.079	0.044	7.87957823180175e-14	LINC02646	PP2_KO	PP2_WT	PP2_KO _vs_ PP2_WT
9772	2.92588039195868e-18	1.51380393724264	0.038	0.009	8.14272513082102e-14	LGI2	PP2_KO	PP2_WT	PP2_KO _vs_ PP2_WT
9773	2.92642585575224e-18	0.80086832500803	0.04	0.014	8.14424315655847e-14	TRIM61	PP2_KO	PP2_WT	PP2_KO _vs_ PP2_WT
9774	2.9994170567469e-18	-1.42112089604054	0.044	0.053	8.34737766892662e-14	LINC02254	PP2_KO	PP2_WT	PP2_KO _vs_ PP2_WT
9775	3.0004696750205e-18	-0.738788111238547	0.056	0.051	8.35030710558204e-14	AC127035.1	PP2_KO	PP2_WT	PP2_KO _vs_ PP2_WT
9776	3.00649023407409e-18	-0.979909614562676	0.048	0.052	8.36706232142819e-14	POP1	PP2_KO	PP2_WT	PP2_KO _vs_ PP2_WT
9777	3.01391784304789e-18	-0.169951470278621	0.065	0.045	8.38773335720229e-14	LINC00886	PP2_KO	PP2_WT	PP2_KO _vs_ PP2_WT
9778	3.02330060441182e-18	0.560410925586748	0.038	0.013	8.41384558207811e-14	SV2A	PP2_KO	PP2_WT	PP2_KO _vs_ PP2_WT
9779	3.08414233478522e-18	-1.16149870507984	0.039	0.039	8.58316811770727e-14	ZFHX2-AS1	PP2_KO	PP2_WT	PP2_KO _vs_ PP2_WT
9780	3.09032018840247e-18	-0.501795350106564	0.059	0.046	8.60036108432407e-14	USP18	PP2_KO	PP2_WT	PP2_KO _vs_ PP2_WT
9781	3.2006770547241e-18	2.20514962122284	0.036	0.007	8.90748424329718e-14	DEFB1	PP2_KO	PP2_WT	PP2_KO _vs_ PP2_WT
9782	3.2658829750292e-18	0.632993684278425	0.065	0.029	9.08895231950627e-14	LIN7A	PP2_KO	PP2_WT	PP2_KO _vs_ PP2_WT
9783	3.26609342552562e-18	-0.366421398405798	0.068	0.054	9.08953800323779e-14	DENND6B	PP2_KO	PP2_WT	PP2_KO _vs_ PP2_WT
9784	3.27143053018641e-18	0.32439044711115	0.038	0.015	9.10439116550878e-14	ARHGAP31	PP2_KO	PP2_WT	PP2_KO _vs_ PP2_WT
9785	3.28589255183136e-18	1.08358901036218	0.042	0.012	9.14463897174669e-14	GPX2	PP2_KO	PP2_WT	PP2_KO _vs_ PP2_WT
9786	3.30985571419513e-18	-0.600446376223807	0.07	0.066	9.21132845260506e-14	CCDC120	PP2_KO	PP2_WT	PP2_KO _vs_ PP2_WT
9787	3.45139557733143e-18	-0.625096082920609	0.054	0.046	9.60523389171338e-14	NRBP2	PP2_KO	PP2_WT	PP2_KO _vs_ PP2_WT
9788	3.47625850495224e-18	0.219852233675534	0.055	0.028	9.67442741928209e-14	GRAMD1B	PP2_KO	PP2_WT	PP2_KO _vs_ PP2_WT
9789	3.51400106239678e-18	-0.167053415675532	0.042	0.025	9.77946495665025e-14	DNMT3B	PP2_KO	PP2_WT	PP2_KO _vs_ PP2_WT
9790	3.5290203687816e-18	-2.6517279648011	0.013	0.045	9.82126368631919e-14	AC044810.2	PP2_KO	PP2_WT	PP2_KO _vs_ PP2_WT
9791	3.54205793351081e-18	0.100722427989369	0.059	0.036	9.85754722896058e-14	ITGB4	PP2_KO	PP2_WT	PP2_KO _vs_ PP2_WT
9792	3.54254601154398e-18	1.10408312775004	0.036	0.009	9.85890555012689e-14	LINC00290	PP2_KO	PP2_WT	PP2_KO _vs_ PP2_WT
9793	3.56014700952469e-18	0.494343789058233	0.042	0.018	9.9078891275072e-14	RAB39B	PP2_KO	PP2_WT	PP2_KO _vs_ PP2_WT
9794	3.63329288363023e-18	0.936514456510652	0.055	0.019	1.01114540951429e-13	RAD51AP1	PP2_KO	PP2_WT	PP2_KO _vs_ PP2_WT
9795	3.64858805243838e-18	0.725159708134612	0.077	0.035	1.0154020549936e-13	IGF1	PP2_KO	PP2_WT	PP2_KO _vs_ PP2_WT
9796	3.84411125125183e-18	0.218620244299164	0.062	0.034	1.06981616122338e-13	TTLL12	PP2_KO	PP2_WT	PP2_KO _vs_ PP2_WT
9797	3.85823798940152e-18	0.135846810252557	0.049	0.026	1.07374763245044e-13	AC026356.2	PP2_KO	PP2_WT	PP2_KO _vs_ PP2_WT
9798	3.86117554002107e-18	-0.294438516515672	0.036	0.023	1.07456515278786e-13	MVK	PP2_KO	PP2_WT	PP2_KO _vs_ PP2_WT
9799	3.92161117733336e-18	-0.445763274892197	0.057	0.048	1.09138439065187e-13	NOTCH2NLC	PP2_KO	PP2_WT	PP2_KO _vs_ PP2_WT
9800	3.9240845668457e-18	-0.323807846409646	0.061	0.049	1.09207273495316e-13	PROCA1	PP2_KO	PP2_WT	PP2_KO _vs_ PP2_WT
9801	4.0029468002492e-18	-0.273857925810274	0.064	0.05	1.11402009450935e-13	EARS2	PP2_KO	PP2_WT	PP2_KO _vs_ PP2_WT
9802	4.07541096255915e-18	-0.291884146512136	0.062	0.044	1.13418687088021e-13	PGBD2	PP2_KO	PP2_WT	PP2_KO _vs_ PP2_WT
9803	4.09115504258348e-18	0.455615884370173	0.067	0.035	1.13856844835098e-13	JUNB	PP2_KO	PP2_WT	PP2_KO _vs_ PP2_WT
9804	4.10187761156236e-18	0.344362177809017	0.068	0.036	1.1415525392978e-13	PLEKHA2	PP2_KO	PP2_WT	PP2_KO _vs_ PP2_WT
9805	4.18832058204375e-18	-0.208095351368135	0.055	0.037	1.16560961798277e-13	C17orf100	PP2_KO	PP2_WT	PP2_KO _vs_ PP2_WT
9806	4.20405448167439e-18	-3.25081632692255	0.01	0.038	1.16998836224998e-13	OVCH1-AS1	PP2_KO	PP2_WT	PP2_KO _vs_ PP2_WT
9807	4.34261433020194e-18	-0.223545371386072	0.062	0.045	1.2085495680952e-13	NUDT6	PP2_KO	PP2_WT	PP2_KO _vs_ PP2_WT
9808	4.36692166329857e-18	0.274902167343787	0.048	0.025	1.21531429889599e-13	TLCD1	PP2_KO	PP2_WT	PP2_KO _vs_ PP2_WT
9809	4.42234176989311e-18	-0.603434526648374	0.039	0.032	1.23073771456125e-13	AL359921.1	PP2_KO	PP2_WT	PP2_KO _vs_ PP2_WT
9810	4.50541522687903e-18	-0.680585022616093	0.047	0.045	1.25385705764043e-13	SPTBN2	PP2_KO	PP2_WT	PP2_KO _vs_ PP2_WT
9811	4.51803503053649e-18	-0.539471610408177	0.058	0.048	1.25736914899831e-13	ZSCAN32	PP2_KO	PP2_WT	PP2_KO _vs_ PP2_WT
9812	4.53763990693384e-18	-0.2381557835235	0.086	0.066	1.26282518609969e-13	AC109927.1	PP2_KO	PP2_WT	PP2_KO _vs_ PP2_WT
9813	4.5594540517841e-18	0.862961182564767	0.112	0.056	1.26889606261151e-13	PCLAF	PP2_KO	PP2_WT	PP2_KO _vs_ PP2_WT
9814	4.69379936423168e-18	-0.639579896521275	0.057	0.05	1.30628436306568e-13	RARRES1	PP2_KO	PP2_WT	PP2_KO _vs_ PP2_WT
9815	4.78453133792908e-18	-0.465522615073936	0.06	0.052	1.33153507134566e-13	PAFAH2	PP2_KO	PP2_WT	PP2_KO _vs_ PP2_WT
9816	4.81508599297985e-18	-0.411388580228686	0.048	0.037	1.34003843184629e-13	CD83	PP2_KO	PP2_WT	PP2_KO _vs_ PP2_WT
9817	4.93733207227432e-18	0.415693311687251	0.03	0.011	1.37405951571394e-13	CFAP161	PP2_KO	PP2_WT	PP2_KO _vs_ PP2_WT
9818	4.96347396850696e-18	-0.638973469867032	0.062	0.062	1.38133480543549e-13	TANGO2	PP2_KO	PP2_WT	PP2_KO _vs_ PP2_WT
9819	5.09713822722694e-18	3.50900842374624	0.02	0.001	1.41853356863726e-13	OXT	PP2_KO	PP2_WT	PP2_KO _vs_ PP2_WT
9820	5.10674452439332e-18	-0.19097684271037	0.035	0.021	1.42120700113866e-13	TRMT61A	PP2_KO	PP2_WT	PP2_KO _vs_ PP2_WT
9821	5.13565658214828e-18	-0.321686791736568	0.051	0.035	1.42925322681187e-13	LINC01001	PP2_KO	PP2_WT	PP2_KO _vs_ PP2_WT
9822	5.18368998281843e-18	-0.295554899216095	0.06	0.046	1.44262092221837e-13	AC026471.4	PP2_KO	PP2_WT	PP2_KO _vs_ PP2_WT
9823	5.27422121187909e-18	0.188067853434539	0.071	0.044	1.46781576326595e-13	POLD1	PP2_KO	PP2_WT	PP2_KO _vs_ PP2_WT
9824	5.32763403136281e-18	0.316856427811778	0.045	0.021	1.48268055092827e-13	ASB13	PP2_KO	PP2_WT	PP2_KO _vs_ PP2_WT
9825	5.3587269510441e-18	0.179427936188029	0.042	0.02	1.49133371047557e-13	FBXO6	PP2_KO	PP2_WT	PP2_KO _vs_ PP2_WT
9826	5.47872024547198e-18	-1.12868731013248	0.049	0.063	1.52472784431485e-13	ZNF467	PP2_KO	PP2_WT	PP2_KO _vs_ PP2_WT
9827	5.5131852605636e-18	-0.548939748796279	0.059	0.054	1.53431945801485e-13	CAVIN3	PP2_KO	PP2_WT	PP2_KO _vs_ PP2_WT
9828	5.58283416700102e-18	-1.08203219566	0.038	0.038	1.55370274867638e-13	AL022238.2	PP2_KO	PP2_WT	PP2_KO _vs_ PP2_WT
9829	5.75917801468921e-18	-0.345068803818531	0.055	0.041	1.60277924148801e-13	AC097448.1	PP2_KO	PP2_WT	PP2_KO _vs_ PP2_WT
9830	5.86882818934344e-18	-0.389803075946725	0.047	0.035	1.63329488509428e-13	PRKCG	PP2_KO	PP2_WT	PP2_KO _vs_ PP2_WT
9831	5.94553904660947e-18	-0.866046985289483	0.052	0.054	1.65464351667142e-13	LMLN	PP2_KO	PP2_WT	PP2_KO _vs_ PP2_WT
9832	5.96183093492017e-18	-0.333141800283997	0.044	0.034	1.65917754918828e-13	ENKD1	PP2_KO	PP2_WT	PP2_KO _vs_ PP2_WT
9833	5.99408326086259e-18	-0.414419407522929	0.076	0.058	1.66815337149806e-13	ARAP1	PP2_KO	PP2_WT	PP2_KO _vs_ PP2_WT
9834	5.99793147847806e-18	1.70684953052423	0.027	0.005	1.66922433046044e-13	LINC00348	PP2_KO	PP2_WT	PP2_KO _vs_ PP2_WT
9835	6.11323308454784e-18	-0.271724173764578	0.052	0.038	1.70131276742966e-13	AC240274.1	PP2_KO	PP2_WT	PP2_KO _vs_ PP2_WT
9836	6.13615148915485e-18	-0.702734569328812	0.046	0.039	1.70769095943179e-13	AL357568.2	PP2_KO	PP2_WT	PP2_KO _vs_ PP2_WT
9837	6.1815203538269e-18	0.514727089673171	0.052	0.022	1.72031711447003e-13	CENPA	PP2_KO	PP2_WT	PP2_KO _vs_ PP2_WT
9838	6.23559013210328e-18	1.3143199306889	0.027	0.006	1.73536473376434e-13	DDIAS	PP2_KO	PP2_WT	PP2_KO _vs_ PP2_WT
9839	6.41435627805907e-18	-0.272597186419907	0.072	0.053	1.78511535218384e-13	NCEH1	PP2_KO	PP2_WT	PP2_KO _vs_ PP2_WT
9840	6.45061087886778e-18	0.380728711470433	0.036	0.015	1.7952050075889e-13	LRRC34	PP2_KO	PP2_WT	PP2_KO _vs_ PP2_WT
9841	6.56669185226282e-18	0.151632165313218	0.059	0.033	1.82751034248474e-13	ATAD3A	PP2_KO	PP2_WT	PP2_KO _vs_ PP2_WT
9842	6.61165142605978e-18	1.42576219030111	0.034	0.007	1.84002259187244e-13	GTSE1	PP2_KO	PP2_WT	PP2_KO _vs_ PP2_WT
9843	6.67427828626492e-18	3.06522317020681	0.024	0.002	1.85745164706753e-13	MIR122HG	PP2_KO	PP2_WT	PP2_KO _vs_ PP2_WT
9844	6.77745222288893e-18	0.360148750685748	0.051	0.027	1.88616495362999e-13	RNF25	PP2_KO	PP2_WT	PP2_KO _vs_ PP2_WT
9845	6.89692985413402e-18	-0.494089464849109	0.047	0.038	1.9194155784055e-13	CCDC9	PP2_KO	PP2_WT	PP2_KO _vs_ PP2_WT
9846	6.966187526898e-18	0.328278113172889	0.049	0.024	1.93868998873571e-13	ZNF446	PP2_KO	PP2_WT	PP2_KO _vs_ PP2_WT
9847	6.99290340801229e-18	0.116396741730556	0.061	0.036	1.94612501844982e-13	PLPP6	PP2_KO	PP2_WT	PP2_KO _vs_ PP2_WT
9848	7.13945061736431e-18	0.886775875444761	0.045	0.017	1.98690910681249e-13	LINC01963	PP2_KO	PP2_WT	PP2_KO _vs_ PP2_WT
9849	7.16313408799835e-18	-1.34781763494978	0.047	0.058	1.99350021668994e-13	FOXP1-AS1	PP2_KO	PP2_WT	PP2_KO _vs_ PP2_WT
9850	7.32162879112362e-18	-0.599332709834036	0.066	0.06	2.0376092925697e-13	ACSS2	PP2_KO	PP2_WT	PP2_KO _vs_ PP2_WT
9851	7.41948004957969e-18	2.63367476609432	0.021	0.001	2.06484129779803e-13	TNFRSF11B	PP2_KO	PP2_WT	PP2_KO _vs_ PP2_WT
9852	7.51190825671947e-18	-0.160351479146307	0.069	0.049	2.09056406784503e-13	SLC9A3-AS1	PP2_KO	PP2_WT	PP2_KO _vs_ PP2_WT
9853	7.51687063190568e-18	0.829715791968423	0.054	0.022	2.09194509685935e-13	LRRC14	PP2_KO	PP2_WT	PP2_KO _vs_ PP2_WT
9854	7.54631022218463e-18	-0.232517672214378	0.045	0.026	2.10013813483398e-13	SLC29A2	PP2_KO	PP2_WT	PP2_KO _vs_ PP2_WT
9855	7.55437506422601e-18	-0.242046739492809	0.048	0.033	2.1023825803741e-13	CEP152	PP2_KO	PP2_WT	PP2_KO _vs_ PP2_WT
9856	7.60003636078047e-18	0.452680536044659	0.057	0.028	2.1150901192052e-13	IGLON5	PP2_KO	PP2_WT	PP2_KO _vs_ PP2_WT
9857	7.68044575276291e-18	-0.707245671478662	0.05	0.045	2.13746805299392e-13	AP002784.1	PP2_KO	PP2_WT	PP2_KO _vs_ PP2_WT
9858	7.79419786311414e-18	-0.331128800756451	0.045	0.033	2.16912526530466e-13	KAT2A	PP2_KO	PP2_WT	PP2_KO _vs_ PP2_WT
9859	7.92905408105566e-18	-0.277179073956394	0.044	0.03	2.20665575075779e-13	AC095057.3	PP2_KO	PP2_WT	PP2_KO _vs_ PP2_WT
9860	8.15398737903707e-18	1.99012188596394	0.03	0.005	2.26925468758602e-13	CDC45	PP2_KO	PP2_WT	PP2_KO _vs_ PP2_WT
9861	8.45467595131484e-18	-0.492250865890681	0.054	0.043	2.35293631725092e-13	PLA2G6	PP2_KO	PP2_WT	PP2_KO _vs_ PP2_WT
9862	8.54990271213108e-18	-0.24316458846154	0.055	0.038	2.37943792478608e-13	ANKRD42	PP2_KO	PP2_WT	PP2_KO _vs_ PP2_WT
9863	8.76814790306169e-18	3.41678722991673	0.02	0.001	2.44017556142207e-13	LINC02277	PP2_KO	PP2_WT	PP2_KO _vs_ PP2_WT
9864	8.7931297221804e-18	0.688640745094171	0.046	0.016	2.44712800168281e-13	AGMAT	PP2_KO	PP2_WT	PP2_KO _vs_ PP2_WT
9865	8.92929789164952e-18	-0.952874304733569	0.066	0.08	2.48502360324606e-13	GAS2L3	PP2_KO	PP2_WT	PP2_KO _vs_ PP2_WT
9866	9.17456191060075e-18	-0.238653770514137	0.073	0.051	2.55328057972019e-13	MARCH3	PP2_KO	PP2_WT	PP2_KO _vs_ PP2_WT
9867	9.25398435996956e-18	-0.194530343337727	0.071	0.054	2.57538384737953e-13	UBOX5	PP2_KO	PP2_WT	PP2_KO _vs_ PP2_WT
9868	9.26710144642505e-18	-0.946907928366583	0.043	0.042	2.57903433254009e-13	SLC16A1-AS1	PP2_KO	PP2_WT	PP2_KO _vs_ PP2_WT
9869	9.31605340196086e-18	-0.262144905886018	0.049	0.033	2.59265766176571e-13	AC005838.2	PP2_KO	PP2_WT	PP2_KO _vs_ PP2_WT
9870	9.33597938743556e-18	-0.883728780110311	0.058	0.061	2.59820306352332e-13	TGFB1	PP2_KO	PP2_WT	PP2_KO _vs_ PP2_WT
9871	9.79501140266861e-18	-0.681862537022941	0.094	0.103	2.72595167336268e-13	TMEM265	PP2_KO	PP2_WT	PP2_KO _vs_ PP2_WT
9872	9.83600176010577e-18	-0.877448656899675	0.061	0.069	2.73735928983744e-13	SLITRK2	PP2_KO	PP2_WT	PP2_KO _vs_ PP2_WT
9873	9.95403986658659e-18	-1.29643410220913	0.036	0.05	2.77020929487105e-13	KCNH3	PP2_KO	PP2_WT	PP2_KO _vs_ PP2_WT
9874	1.02001935089102e-17	-1.81376377877658	0.023	0.053	2.83871385352972e-13	HOXA1	PP2_KO	PP2_WT	PP2_KO _vs_ PP2_WT
9875	1.03436878636553e-17	-0.881654285154246	0.061	0.068	2.87864833245528e-13	PPIP5K1	PP2_KO	PP2_WT	PP2_KO _vs_ PP2_WT
9876	1.04072502422904e-17	-0.207722143727247	0.054	0.039	2.89633774242942e-13	CCDC180	PP2_KO	PP2_WT	PP2_KO _vs_ PP2_WT
9877	1.04265362053302e-17	-0.244240253305782	0.057	0.042	2.90170502594339e-13	TBC1D25	PP2_KO	PP2_WT	PP2_KO _vs_ PP2_WT
9878	1.08469529136037e-17	-0.765273313687721	0.047	0.045	3.01870699585591e-13	ZNF239	PP2_KO	PP2_WT	PP2_KO _vs_ PP2_WT
9879	1.09989178654351e-17	2.91723188207317	0.025	0.002	3.06099884195059e-13	UNC5B	PP2_KO	PP2_WT	PP2_KO _vs_ PP2_WT
9880	1.12477074088293e-17	-0.19423950939784	0.048	0.032	3.13023697187718e-13	ZNF614	PP2_KO	PP2_WT	PP2_KO _vs_ PP2_WT
9881	1.128719817705e-17	0.222993633905558	0.045	0.025	3.14122725267301e-13	LIPT1	PP2_KO	PP2_WT	PP2_KO _vs_ PP2_WT
9882	1.14464810022121e-17	-0.245358361520541	0.07	0.051	3.18555566291562e-13	AL591895.1	PP2_KO	PP2_WT	PP2_KO _vs_ PP2_WT
9883	1.16444787073514e-17	1.31465757534398	0.029	0.006	3.24065842425588e-13	AC110015.1	PP2_KO	PP2_WT	PP2_KO _vs_ PP2_WT
9884	1.17404721122929e-17	-0.510396109899237	0.059	0.05	3.26737338885111e-13	FAM160B2	PP2_KO	PP2_WT	PP2_KO _vs_ PP2_WT
9885	1.20671586161955e-17	0.322938539879947	0.057	0.031	3.3582902428872e-13	AC244090.1	PP2_KO	PP2_WT	PP2_KO _vs_ PP2_WT
9886	1.23547567193217e-17	-4.22208913159287	0.003	0.028	3.43832879498723e-13	AP002954.1	PP2_KO	PP2_WT	PP2_KO _vs_ PP2_WT
9887	1.27676595146299e-17	-0.78264491647571	0.042	0.039	3.55323964292149e-13	ZNF354C	PP2_KO	PP2_WT	PP2_KO _vs_ PP2_WT
9888	1.27793946685412e-17	-1.33456390084361	0.036	0.039	3.55650553625502e-13	TCF4-AS1	PP2_KO	PP2_WT	PP2_KO _vs_ PP2_WT
9889	1.29055275685223e-17	1.63228516938478	0.036	0.008	3.59160832231976e-13	KIRREL2	PP2_KO	PP2_WT	PP2_KO _vs_ PP2_WT
9890	1.33926492547457e-17	-0.354730473453414	0.046	0.035	3.72717428759572e-13	ZNF805	PP2_KO	PP2_WT	PP2_KO _vs_ PP2_WT
9891	1.34570988692586e-17	-0.272771990611588	0.062	0.048	3.74511061531466e-13	DNAJC3-DT	PP2_KO	PP2_WT	PP2_KO _vs_ PP2_WT
9892	1.36680375080739e-17	-0.48576592314478	0.058	0.049	3.80381483849697e-13	RECQL5	PP2_KO	PP2_WT	PP2_KO _vs_ PP2_WT
9893	1.37486501263629e-17	0.445907426235408	0.061	0.028	3.82624933016679e-13	ISL1	PP2_KO	PP2_WT	PP2_KO _vs_ PP2_WT
9894	1.38352230105079e-17	-0.714336528174867	0.068	0.065	3.85034256382435e-13	FAM219A	PP2_KO	PP2_WT	PP2_KO _vs_ PP2_WT
9895	1.39340450830204e-17	-1.02648115293444	0.053	0.059	3.87784474660457e-13	KDM4A-AS1	PP2_KO	PP2_WT	PP2_KO _vs_ PP2_WT
9896	1.42336866569511e-17	-0.772591267243655	0.057	0.055	3.96123499662949e-13	A2ML1-AS1	PP2_KO	PP2_WT	PP2_KO _vs_ PP2_WT
9897	1.42688369071641e-17	0.152751602545576	0.044	0.022	3.97101731126376e-13	AP002748.4	PP2_KO	PP2_WT	PP2_KO _vs_ PP2_WT
9898	1.44145848126606e-17	0.184359669967878	0.045	0.024	4.01157895336346e-13	MAPK7	PP2_KO	PP2_WT	PP2_KO _vs_ PP2_WT
9899	1.48302745822493e-17	-0.122601381570252	0.069	0.051	4.12726541623997e-13	AGAP9	PP2_KO	PP2_WT	PP2_KO _vs_ PP2_WT
9900	1.52012046960399e-17	-0.49916642292192	0.058	0.048	4.23049526690791e-13	PRDM15	PP2_KO	PP2_WT	PP2_KO _vs_ PP2_WT
9901	1.52669548456051e-17	-1.84117991110451	0.027	0.053	4.2487935335319e-13	GADD45G	PP2_KO	PP2_WT	PP2_KO _vs_ PP2_WT
9902	1.60302463796215e-17	-0.299145345421787	0.125	0.102	4.46121756744866e-13	AC007563.2	PP2_KO	PP2_WT	PP2_KO _vs_ PP2_WT
9903	1.60356911097887e-17	-0.333965068696377	0.062	0.049	4.46273283585419e-13	ZNF549	PP2_KO	PP2_WT	PP2_KO _vs_ PP2_WT
9904	1.61028379092536e-17	-0.278945483335388	0.057	0.043	4.48141979014528e-13	AC091563.1	PP2_KO	PP2_WT	PP2_KO _vs_ PP2_WT
9905	1.66777780984058e-17	0.234320805697483	0.059	0.032	4.64142564478633e-13	GOLT1A	PP2_KO	PP2_WT	PP2_KO _vs_ PP2_WT
9906	1.68498233923287e-17	-0.11601703477007	0.064	0.045	4.68930585008507e-13	FAAH	PP2_KO	PP2_WT	PP2_KO _vs_ PP2_WT
9907	1.72214231299344e-17	1.02232465710327	0.046	0.015	4.79272205706074e-13	PKHD1	PP2_KO	PP2_WT	PP2_KO _vs_ PP2_WT
9908	1.72345816753036e-17	-0.385336700401746	0.048	0.035	4.79638408023698e-13	ZNF775	PP2_KO	PP2_WT	PP2_KO _vs_ PP2_WT
9909	1.79873412043728e-17	0.327609415917799	0.036	0.015	5.00587705717694e-13	KIF24	PP2_KO	PP2_WT	PP2_KO _vs_ PP2_WT
9910	1.83448499478895e-17	-0.867117683115803	0.059	0.059	5.10537174049764e-13	OMG	PP2_KO	PP2_WT	PP2_KO _vs_ PP2_WT
9911	1.8514657751462e-17	-0.489860753925809	0.056	0.051	5.15262925223188e-13	AL513550.1	PP2_KO	PP2_WT	PP2_KO _vs_ PP2_WT
9912	1.85873706453897e-17	0.387007129938592	0.071	0.037	5.17286525061194e-13	C10orf143	PP2_KO	PP2_WT	PP2_KO _vs_ PP2_WT
9913	1.86564640361477e-17	4.49874366816109	0.019	0	5.19209394125992e-13	AC023503.1	PP2_KO	PP2_WT	PP2_KO _vs_ PP2_WT
9914	1.87289551115772e-17	0.18817774263001	0.042	0.022	5.21226820755194e-13	ZNF865	PP2_KO	PP2_WT	PP2_KO _vs_ PP2_WT
9915	1.87475083573859e-17	0.3563211697141	0.035	0.015	5.2174315758605e-13	PHF19	PP2_KO	PP2_WT	PP2_KO _vs_ PP2_WT
9916	1.8990697231646e-17	0.377823300326247	0.052	0.026	5.28511103956707e-13	SMPD1	PP2_KO	PP2_WT	PP2_KO _vs_ PP2_WT
9917	1.91969342735678e-17	-0.116897700782259	0.058	0.037	5.34250680833392e-13	DAGLA	PP2_KO	PP2_WT	PP2_KO _vs_ PP2_WT
9918	1.96350776686716e-17	-0.451174538698677	0.071	0.062	5.46444211519131e-13	RAB43	PP2_KO	PP2_WT	PP2_KO _vs_ PP2_WT
9919	1.96658926322919e-17	-1.0016288393828	0.047	0.047	5.47301791956685e-13	AC145146.1	PP2_KO	PP2_WT	PP2_KO _vs_ PP2_WT
9920	2.03887231823301e-17	0.590217745008842	0.04	0.014	5.67418166164247e-13	CDKN3	PP2_KO	PP2_WT	PP2_KO _vs_ PP2_WT
9921	2.0738616884815e-17	0.922977469675081	0.051	0.018	5.77155707904402e-13	SPAG6	PP2_KO	PP2_WT	PP2_KO _vs_ PP2_WT
9922	2.09797055409365e-17	-0.290413337283201	0.039	0.027	5.83865205204263e-13	AEN	PP2_KO	PP2_WT	PP2_KO _vs_ PP2_WT
9923	2.1112633949396e-17	-0.853446694829237	0.045	0.043	5.8756460281169e-13	TRAF2	PP2_KO	PP2_WT	PP2_KO _vs_ PP2_WT
9924	2.11550277532297e-17	-1.02080163683437	0.048	0.055	5.88744422372382e-13	ADGRG5	PP2_KO	PP2_WT	PP2_KO _vs_ PP2_WT
9925	2.12241155390134e-17	-0.271252555683585	0.054	0.041	5.90667135450742e-13	B9D2	PP2_KO	PP2_WT	PP2_KO _vs_ PP2_WT
9926	2.17342523203294e-17	3.82677409722996	0.02	0.001	6.04864242074768e-13	AC000061.1	PP2_KO	PP2_WT	PP2_KO _vs_ PP2_WT
9927	2.18509061327085e-17	-0.278767614671452	0.057	0.042	6.08110717673278e-13	TMEM116	PP2_KO	PP2_WT	PP2_KO _vs_ PP2_WT
9928	2.19367300059009e-17	-1.04757156289022	0.05	0.048	6.10499196064222e-13	DENND6A-AS1	PP2_KO	PP2_WT	PP2_KO _vs_ PP2_WT
9929	2.2136025620519e-17	0.418067195089625	0.047	0.022	6.16045593019045e-13	GNB1L	PP2_KO	PP2_WT	PP2_KO _vs_ PP2_WT
9930	2.21411539447056e-17	0.146227950128554	0.06	0.036	6.16188314281156e-13	MAP7D3	PP2_KO	PP2_WT	PP2_KO _vs_ PP2_WT
9931	2.2147622077555e-17	0.213291304172213	0.039	0.02	6.16368322418356e-13	CHTF18	PP2_KO	PP2_WT	PP2_KO _vs_ PP2_WT
9932	2.33045380983879e-17	-1.62627382869722	0.037	0.056	6.48565295278136e-13	AC023389.1	PP2_KO	PP2_WT	PP2_KO _vs_ PP2_WT
9933	2.35108610609591e-17	0.348535282169191	0.077	0.041	6.54307263326493e-13	AC244131.2	PP2_KO	PP2_WT	PP2_KO _vs_ PP2_WT
9934	2.3793267197612e-17	1.28428172899474	0.034	0.008	6.62166626109541e-13	AC130456.2	PP2_KO	PP2_WT	PP2_KO _vs_ PP2_WT
9935	2.4079924809802e-17	6.55640268185123	0.015	0	6.70144307456789e-13	AP000146.1	PP2_KO	PP2_WT	PP2_KO _vs_ PP2_WT
9936	2.42652126162236e-17	-0.573146521779853	0.065	0.063	6.75300867109503e-13	CIPC	PP2_KO	PP2_WT	PP2_KO _vs_ PP2_WT
9937	2.43844487697351e-17	-1.26355643651599	0.047	0.055	6.78619209261729e-13	AC018462.1	PP2_KO	PP2_WT	PP2_KO _vs_ PP2_WT
9938	2.45039072567115e-17	0.936252360433627	0.04	0.013	6.81943738954282e-13	AP005436.1	PP2_KO	PP2_WT	PP2_KO _vs_ PP2_WT
9939	2.47334005084248e-17	-0.391381710901586	0.046	0.034	6.88330536149461e-13	AP002381.2	PP2_KO	PP2_WT	PP2_KO _vs_ PP2_WT
9940	2.49522260372412e-17	-0.588558921072012	0.042	0.032	6.94420450616422e-13	PIK3IP1-AS1	PP2_KO	PP2_WT	PP2_KO _vs_ PP2_WT
9941	2.49776153961955e-17	1.08491951515016	0.039	0.012	6.9512703647612e-13	AC145207.5	PP2_KO	PP2_WT	PP2_KO _vs_ PP2_WT
9942	2.53563890863827e-17	0.785788507907165	0.038	0.013	7.05668308274032e-13	SRXN1	PP2_KO	PP2_WT	PP2_KO _vs_ PP2_WT
9943	2.55310820862735e-17	1.7308814491046	0.032	0.006	7.10530014460992e-13	CCNA2	PP2_KO	PP2_WT	PP2_KO _vs_ PP2_WT
9944	2.55826832506432e-17	-0.353954937725839	0.047	0.032	7.119660748654e-13	AC022210.2	PP2_KO	PP2_WT	PP2_KO _vs_ PP2_WT
9945	2.58118445815457e-17	-0.985683268293513	0.058	0.069	7.18343634704418e-13	NKAIN1	PP2_KO	PP2_WT	PP2_KO _vs_ PP2_WT
9946	2.59845864006872e-17	-0.172985938914721	0.058	0.037	7.23151039531126e-13	PLEKHH2	PP2_KO	PP2_WT	PP2_KO _vs_ PP2_WT
9947	2.61370878321849e-17	-1.94220279989929	0.02	0.047	7.27395154369706e-13	FAM242C	PP2_KO	PP2_WT	PP2_KO _vs_ PP2_WT
9948	2.67564906274566e-17	-0.580277727912933	0.052	0.044	7.44633134162116e-13	CSF3R	PP2_KO	PP2_WT	PP2_KO _vs_ PP2_WT
9949	2.69242574825921e-17	-0.154882450019175	0.074	0.055	7.49302085740537e-13	ATG16L1	PP2_KO	PP2_WT	PP2_KO _vs_ PP2_WT
9950	2.76690933945475e-17	0.202332389644505	0.045	0.023	7.70030869170258e-13	SMYD5	PP2_KO	PP2_WT	PP2_KO _vs_ PP2_WT
9951	2.8275290549699e-17	-0.973726294156501	0.06	0.062	7.86901335998123e-13	NHSL2	PP2_KO	PP2_WT	PP2_KO _vs_ PP2_WT
9952	2.93709190324237e-17	1.0048519764886	0.041	0.014	8.17392676672351e-13	AC005083.1	PP2_KO	PP2_WT	PP2_KO _vs_ PP2_WT
9953	2.95092649951864e-17	-0.297956163426536	0.048	0.035	8.21242844816038e-13	ZNF182	PP2_KO	PP2_WT	PP2_KO _vs_ PP2_WT
9954	3.03086627030242e-17	-0.757674467939387	0.051	0.048	8.43490083025164e-13	MORC2-AS1	PP2_KO	PP2_WT	PP2_KO _vs_ PP2_WT
9955	3.07746888387077e-17	-1.07430315511354	0.061	0.077	8.56459590381234e-13	KCNJ16	PP2_KO	PP2_WT	PP2_KO _vs_ PP2_WT
9956	3.10432780635927e-17	0.406716195717729	0.043	0.022	8.63934428509784e-13	NOP9	PP2_KO	PP2_WT	PP2_KO _vs_ PP2_WT
9957	3.1149620723982e-17	0.171456269069335	0.07	0.039	8.66893944748419e-13	COL25A1	PP2_KO	PP2_WT	PP2_KO _vs_ PP2_WT
9958	3.24132538031549e-17	2.44359913563328	0.025	0.003	9.02060853341802e-13	CSF1R	PP2_KO	PP2_WT	PP2_KO _vs_ PP2_WT
9959	3.32792275210025e-17	-0.362604523732876	0.051	0.043	9.26160901909499e-13	ZNF181	PP2_KO	PP2_WT	PP2_KO _vs_ PP2_WT
9960	3.33499914360866e-17	0.204101451748675	0.05	0.029	9.2813026166629e-13	USP27X	PP2_KO	PP2_WT	PP2_KO _vs_ PP2_WT
9961	3.33664474246024e-17	0.327852804982553	0.058	0.029	9.28588231826684e-13	OLMALINC	PP2_KO	PP2_WT	PP2_KO _vs_ PP2_WT
9962	3.34533933507666e-17	0.889335169975268	0.02	0.004	9.31007936951835e-13	SHCBP1	PP2_KO	PP2_WT	PP2_KO _vs_ PP2_WT
9963	3.46203364749232e-17	0.540257760591226	0.044	0.02	9.63483964097112e-13	CFD	PP2_KO	PP2_WT	PP2_KO _vs_ PP2_WT
9964	3.48644601128526e-17	1.30257183889215	0.036	0.009	9.70277924940689e-13	ZSCAN1	PP2_KO	PP2_WT	PP2_KO _vs_ PP2_WT
9965	3.49897079839192e-17	0.223668971883359	0.053	0.027	9.73763573192472e-13	CEBPB	PP2_KO	PP2_WT	PP2_KO _vs_ PP2_WT
9966	3.53009295487055e-17	0.531352803721131	0.046	0.02	9.82424869340474e-13	SLC2A9	PP2_KO	PP2_WT	PP2_KO _vs_ PP2_WT
9967	3.58902895534608e-17	1.70611809904883	0.033	0.006	9.98826758272813e-13	AC073348.2	PP2_KO	PP2_WT	PP2_KO _vs_ PP2_WT
9968	3.59505513775224e-17	1.83812120029547	0.035	0.007	1.00050384483645e-12	CDC6	PP2_KO	PP2_WT	PP2_KO _vs_ PP2_WT
9969	3.62438395024153e-17	-0.119107552136261	0.074	0.054	1.00866605335222e-12	CRYBG2	PP2_KO	PP2_WT	PP2_KO _vs_ PP2_WT
9970	3.66909204818398e-17	-0.288997512418023	0.06	0.048	1.0211083170096e-12	LRRC69	PP2_KO	PP2_WT	PP2_KO _vs_ PP2_WT
9971	3.70337332756099e-17	-0.727120044596893	0.048	0.043	1.03064879706022e-12	NUDT13	PP2_KO	PP2_WT	PP2_KO _vs_ PP2_WT
9972	3.70837343423919e-17	0.139540197596699	0.056	0.032	1.03204032674877e-12	GATD3B	PP2_KO	PP2_WT	PP2_KO _vs_ PP2_WT
9973	3.74732026871614e-17	-1.12931136617743	0.032	0.031	1.0428792307837e-12	AC018797.3	PP2_KO	PP2_WT	PP2_KO _vs_ PP2_WT
9974	3.79253221708272e-17	-0.348483042638713	0.068	0.053	1.05546171601412e-12	LINC02803	PP2_KO	PP2_WT	PP2_KO _vs_ PP2_WT
9975	3.81359360146905e-17	0.937849998523161	0.032	0.008	1.06132309928884e-12	CDCA5	PP2_KO	PP2_WT	PP2_KO _vs_ PP2_WT
9976	3.88899741661773e-17	0.139610591114707	0.041	0.023	1.08230798104471e-12	LRFN3	PP2_KO	PP2_WT	PP2_KO _vs_ PP2_WT
9977	3.92799415230238e-17	1.18553307012424	0.035	0.009	1.09316077258575e-12	AC079089.1	PP2_KO	PP2_WT	PP2_KO _vs_ PP2_WT
9978	4.0059709426209e-17	2.09511385298026	0.027	0.004	1.1148617133314e-12	PABPC5	PP2_KO	PP2_WT	PP2_KO _vs_ PP2_WT
9979	4.01543963004998e-17	3.38027722373445	0.026	0.003	1.11749684904291e-12	FBN2	PP2_KO	PP2_WT	PP2_KO _vs_ PP2_WT
9980	4.01658787939563e-17	-0.101519311957665	0.05	0.032	1.1178164068358e-12	NBPF19	PP2_KO	PP2_WT	PP2_KO _vs_ PP2_WT
9981	4.16476826736347e-17	-1.01677808959077	0.049	0.052	1.15905500880725e-12	ZFY-AS1	PP2_KO	PP2_WT	PP2_KO _vs_ PP2_WT
9982	4.22609367080405e-17	-1.12381769111116	0.037	0.042	1.17612186858477e-12	LINC01341	PP2_KO	PP2_WT	PP2_KO _vs_ PP2_WT
9983	4.28585014018035e-17	-0.901138621738894	0.037	0.029	1.19275209401219e-12	SLC3A1	PP2_KO	PP2_WT	PP2_KO _vs_ PP2_WT
9984	4.32181840035387e-17	0.167638047506724	0.05	0.026	1.20276206081848e-12	DOHH	PP2_KO	PP2_WT	PP2_KO _vs_ PP2_WT
9985	4.32417410909127e-17	-3.85435060081628	0.004	0.027	1.2034176545601e-12	MEOX1	PP2_KO	PP2_WT	PP2_KO _vs_ PP2_WT
9986	4.54998143719865e-17	-0.648115996578933	0.036	0.029	1.26625983397238e-12	ZNF527	PP2_KO	PP2_WT	PP2_KO _vs_ PP2_WT
9987	4.61267866716964e-17	-0.310861155319476	0.056	0.041	1.28370847307331e-12	AL137847.2	PP2_KO	PP2_WT	PP2_KO _vs_ PP2_WT
9988	4.61678728110738e-17	0.172176489445524	0.047	0.026	1.28485190033218e-12	AC074212.1	PP2_KO	PP2_WT	PP2_KO _vs_ PP2_WT
9989	4.64405580762253e-17	-0.9066953357044	0.046	0.048	1.29244073126135e-12	AL445248.1	PP2_KO	PP2_WT	PP2_KO _vs_ PP2_WT
9990	4.84323034403664e-17	-0.989771254182394	0.051	0.055	1.3478710047454e-12	SAP30L-AS1	PP2_KO	PP2_WT	PP2_KO _vs_ PP2_WT
9991	4.89694315694991e-17	-0.270489559254113	0.056	0.038	1.36281928057916e-12	NOD1	PP2_KO	PP2_WT	PP2_KO _vs_ PP2_WT
9992	4.9048570150959e-17	-0.214560067782447	0.064	0.048	1.36502170730119e-12	ERCC2	PP2_KO	PP2_WT	PP2_KO _vs_ PP2_WT
9993	4.93545206953421e-17	-0.100895708664896	0.045	0.03	1.37353631095137e-12	DGCR9	PP2_KO	PP2_WT	PP2_KO _vs_ PP2_WT
9994	5.24338772907467e-17	0.389353111501175	0.065	0.035	1.45923480500148e-12	NCMAP	PP2_KO	PP2_WT	PP2_KO _vs_ PP2_WT
9995	5.26467113528441e-17	0.826926789425432	0.037	0.011	1.46515797694965e-12	SLC16A14	PP2_KO	PP2_WT	PP2_KO _vs_ PP2_WT
9996	5.3367296420685e-17	-0.483955147815589	0.067	0.059	1.48521185938766e-12	AC011287.2	PP2_KO	PP2_WT	PP2_KO _vs_ PP2_WT
9997	5.43275009177455e-17	-0.406425008029085	0.081	0.068	1.51193435054086e-12	RIPOR1	PP2_KO	PP2_WT	PP2_KO _vs_ PP2_WT
9998	5.58531250008763e-17	0.184492996490878	0.068	0.045	1.55439246877439e-12	PNPLA2	PP2_KO	PP2_WT	PP2_KO _vs_ PP2_WT
9999	5.6351940088041e-17	0.399130115432728	0.055	0.024	1.56827449265018e-12	TSPAN1	PP2_KO	PP2_WT	PP2_KO _vs_ PP2_WT
10000	5.65372781634587e-17	2.46307679553847	0.033	0.005	1.57343245128905e-12	ALOX5	PP2_KO	PP2_WT	PP2_KO _vs_ PP2_WT
10001	5.65611886528209e-17	-0.350087770806752	0.113	0.097	1.57409788020801e-12	LINC01725	PP2_KO	PP2_WT	PP2_KO _vs_ PP2_WT
10002	5.79839123548829e-17	-0.343834195291251	0.052	0.042	1.61369228083639e-12	ZNF816	PP2_KO	PP2_WT	PP2_KO _vs_ PP2_WT
10003	5.86084950696633e-17	1.77453309369083	0.031	0.006	1.63107441778873e-12	PLA2G1B	PP2_KO	PP2_WT	PP2_KO _vs_ PP2_WT
10004	5.94670909286807e-17	-0.731359843006425	0.052	0.05	1.65496914054518e-12	AVIL	PP2_KO	PP2_WT	PP2_KO _vs_ PP2_WT
10005	5.96247627146321e-17	0.145330435255746	0.055	0.033	1.65935714634821e-12	KBTBD3	PP2_KO	PP2_WT	PP2_KO _vs_ PP2_WT
10006	6.10089383031756e-17	6.19640327020068	0.014	0	1.69787875297738e-12	AC092894.1	PP2_KO	PP2_WT	PP2_KO _vs_ PP2_WT
10007	6.13851960115367e-17	-0.173660060694716	0.052	0.035	1.70835000500107e-12	DCK	PP2_KO	PP2_WT	PP2_KO _vs_ PP2_WT
10008	6.13882892139077e-17	-1.06364837370704	0.048	0.062	1.70843608882305e-12	PTOV1-AS1	PP2_KO	PP2_WT	PP2_KO _vs_ PP2_WT
10009	6.15720284172731e-17	-0.421707813897682	0.046	0.033	1.71354955085271e-12	ITFG2-AS1	PP2_KO	PP2_WT	PP2_KO _vs_ PP2_WT
10010	6.24544295189357e-17	2.35605447011025	0.02	0.002	1.73810677351198e-12	UPK3A	PP2_KO	PP2_WT	PP2_KO _vs_ PP2_WT
10011	6.31415596386619e-17	-0.567882957120668	0.043	0.03	1.75722960474396e-12	AL020995.1	PP2_KO	PP2_WT	PP2_KO _vs_ PP2_WT
10012	6.34901820347864e-17	0.126858685572074	0.048	0.025	1.76693176602811e-12	ANKRD44	PP2_KO	PP2_WT	PP2_KO _vs_ PP2_WT
10013	6.44189415026744e-17	-1.0631115966942	0.036	0.031	1.79277914201943e-12	TUBB6	PP2_KO	PP2_WT	PP2_KO _vs_ PP2_WT
10014	6.46239841338494e-17	-0.228321270983714	0.057	0.04	1.79848547844503e-12	GLE1	PP2_KO	PP2_WT	PP2_KO _vs_ PP2_WT
10015	6.58143168149997e-17	2.32725602791206	0.024	0.003	1.83161243696144e-12	SKA1	PP2_KO	PP2_WT	PP2_KO _vs_ PP2_WT
10016	6.62244568272289e-17	-1.24552187885801	0.036	0.034	1.84302663350178e-12	TTC21B-AS1	PP2_KO	PP2_WT	PP2_KO _vs_ PP2_WT
10017	6.73289326754959e-17	0.363392698416182	0.036	0.016	1.87376419635905e-12	DENND2D	PP2_KO	PP2_WT	PP2_KO _vs_ PP2_WT
10018	6.81544311601206e-17	-0.24453095349941	0.063	0.048	1.89673781918616e-12	TCTN2	PP2_KO	PP2_WT	PP2_KO _vs_ PP2_WT
10019	6.82054563816133e-17	-0.869663920906275	0.055	0.061	1.8981578511003e-12	CARD10	PP2_KO	PP2_WT	PP2_KO _vs_ PP2_WT
10020	6.85804291137987e-17	-0.149660876951872	0.034	0.017	1.90859334223702e-12	AC027698.1	PP2_KO	PP2_WT	PP2_KO _vs_ PP2_WT
10021	6.89503454472525e-17	-0.178341405593137	0.052	0.033	1.91888811379704e-12	SKIV2L	PP2_KO	PP2_WT	PP2_KO _vs_ PP2_WT
10022	7.22823546107468e-17	0.580427297265238	0.044	0.018	2.01161792881708e-12	PER1	PP2_KO	PP2_WT	PP2_KO _vs_ PP2_WT
10023	7.25003702813357e-17	2.83267452992326	0.022	0.002	2.01768530492957e-12	AC096747.1	PP2_KO	PP2_WT	PP2_KO _vs_ PP2_WT
10024	7.38968026788818e-17	-0.145888411629441	0.056	0.039	2.05654801855328e-12	HEMK1	PP2_KO	PP2_WT	PP2_KO _vs_ PP2_WT
10025	7.51216523302183e-17	1.44512738651914	0.023	0.004	2.09063558434998e-12	AC007923.4	PP2_KO	PP2_WT	PP2_KO _vs_ PP2_WT
10026	7.63579414245175e-17	0.435505304414283	0.05	0.021	2.12504150984432e-12	LINC01208	PP2_KO	PP2_WT	PP2_KO _vs_ PP2_WT
10027	7.85921607492983e-17	-0.485285134635123	0.067	0.056	2.18721983365297e-12	NPNT	PP2_KO	PP2_WT	PP2_KO _vs_ PP2_WT
10028	7.89942962804392e-17	1.61731298604711	0.032	0.007	2.19841126548462e-12	CENPM	PP2_KO	PP2_WT	PP2_KO _vs_ PP2_WT
10029	7.97464059230069e-17	-0.11246014926267	0.066	0.042	2.21934247683728e-12	TACR1	PP2_KO	PP2_WT	PP2_KO _vs_ PP2_WT
10030	8.06717853313263e-17	-0.432613774848688	0.045	0.035	2.24509578577081e-12	ODF2	PP2_KO	PP2_WT	PP2_KO _vs_ PP2_WT
10031	8.23463251337357e-17	0.249620068099616	0.046	0.023	2.29169822847187e-12	AL451165.2	PP2_KO	PP2_WT	PP2_KO _vs_ PP2_WT
10032	8.28047636771055e-17	0.93105519687289	0.05	0.018	2.30445657313385e-12	ITGA7	PP2_KO	PP2_WT	PP2_KO _vs_ PP2_WT
10033	8.34953657687753e-17	0.572003048633375	0.031	0.011	2.32367602934502e-12	FES	PP2_KO	PP2_WT	PP2_KO _vs_ PP2_WT
10034	8.69827253175369e-17	-0.153174206862038	0.048	0.028	2.42072924558705e-12	AC087854.1	PP2_KO	PP2_WT	PP2_KO _vs_ PP2_WT
10035	8.79909266134628e-17	-0.256170460759944	0.05	0.034	2.44878748765267e-12	XRCC3	PP2_KO	PP2_WT	PP2_KO _vs_ PP2_WT
10036	8.85529571527395e-17	-2.18705613902166	0.024	0.044	2.46442879756074e-12	AL391097.1	PP2_KO	PP2_WT	PP2_KO _vs_ PP2_WT
10037	8.87211718107619e-17	1.24201365890196	0.024	0.005	2.4691102114935e-12	ARHGEF26-AS1	PP2_KO	PP2_WT	PP2_KO _vs_ PP2_WT
10038	9.04115903847866e-17	0.117576707836553	0.039	0.02	2.51615456040861e-12	MICALL2	PP2_KO	PP2_WT	PP2_KO _vs_ PP2_WT
10039	9.25427205641796e-17	-0.827000443145417	0.048	0.051	2.57546391330112e-12	SCN3B	PP2_KO	PP2_WT	PP2_KO _vs_ PP2_WT
10040	9.55119961388393e-17	1.14451048450073	0.035	0.009	2.6580988525439e-12	AC108169.1	PP2_KO	PP2_WT	PP2_KO _vs_ PP2_WT
10041	9.58405295689239e-17	0.163370337827965	0.039	0.02	2.66724193790315e-12	DPH2	PP2_KO	PP2_WT	PP2_KO _vs_ PP2_WT
10042	9.62735133007644e-17	2.12594321248231	0.027	0.004	2.67929187516027e-12	TTC22	PP2_KO	PP2_WT	PP2_KO _vs_ PP2_WT
10043	1.00144851135033e-16	1.74419508646384	0.018	0.001	2.78703120708796e-12	MFAP5	PP2_KO	PP2_WT	PP2_KO _vs_ PP2_WT
10044	1.01741463968382e-16	-1.04838936684217	0.036	0.032	2.83146494224008e-12	AC018628.2	PP2_KO	PP2_WT	PP2_KO _vs_ PP2_WT
10045	1.03248912138003e-16	-0.123957407009231	0.052	0.035	2.87341722480061e-12	MYCL	PP2_KO	PP2_WT	PP2_KO _vs_ PP2_WT
10046	1.03927105162384e-16	1.01865984692064	0.029	0.007	2.89229133666916e-12	E2F1	PP2_KO	PP2_WT	PP2_KO _vs_ PP2_WT
10047	1.04648979906085e-16	4.46411348634986	0.018	0	2.91238111078635e-12	ADRA2C	PP2_KO	PP2_WT	PP2_KO _vs_ PP2_WT
10048	1.09138271012984e-16	1.98351486093694	0.025	0.004	3.03731808229135e-12	SHD	PP2_KO	PP2_WT	PP2_KO _vs_ PP2_WT
10049	1.10305998542378e-16	-1.40148688390141	0.038	0.046	3.06981593943438e-12	ALG13-AS1	PP2_KO	PP2_WT	PP2_KO _vs_ PP2_WT
10050	1.12250465267108e-16	0.922377744886604	0.036	0.011	3.12393044838363e-12	ASB9	PP2_KO	PP2_WT	PP2_KO _vs_ PP2_WT
10051	1.13174685852692e-16	-0.297392575864051	0.043	0.03	3.14965150728041e-12	ZNF584	PP2_KO	PP2_WT	PP2_KO _vs_ PP2_WT
10052	1.13226633586776e-16	-0.243618964819431	0.061	0.042	3.15109721271996e-12	IKZF5	PP2_KO	PP2_WT	PP2_KO _vs_ PP2_WT
10053	1.1337863474748e-16	-0.512500237556817	0.053	0.043	3.15532740502237e-12	CTC1	PP2_KO	PP2_WT	PP2_KO _vs_ PP2_WT
10054	1.1512125303794e-16	-0.115695884869062	0.056	0.037	3.20382447204587e-12	SLC38A4	PP2_KO	PP2_WT	PP2_KO _vs_ PP2_WT
10055	1.16245711004571e-16	-0.316345492480363	0.062	0.045	3.23511813725722e-12	SND1-IT1	PP2_KO	PP2_WT	PP2_KO _vs_ PP2_WT
10056	1.16651507564004e-16	-0.412913554910648	0.049	0.033	3.24641145550624e-12	AC068987.3	PP2_KO	PP2_WT	PP2_KO _vs_ PP2_WT
10057	1.17971782230515e-16	1.75841521673648	0.028	0.005	3.28315469947525e-12	CDCA3	PP2_KO	PP2_WT	PP2_KO _vs_ PP2_WT
10058	1.18184387708256e-16	-0.703225346456357	0.045	0.035	3.28907150992076e-12	PKD2L2	PP2_KO	PP2_WT	PP2_KO _vs_ PP2_WT
10059	1.18382131526485e-16	-0.332348535403975	0.057	0.043	3.29457472038207e-12	ZNF778	PP2_KO	PP2_WT	PP2_KO _vs_ PP2_WT
10060	1.1888929928732e-16	-0.117228856177779	0.032	0.019	3.30868919916612e-12	PSMC3IP	PP2_KO	PP2_WT	PP2_KO _vs_ PP2_WT
10061	1.19887173596185e-16	-0.406537682424671	0.041	0.029	3.33646004118183e-12	AC073349.4	PP2_KO	PP2_WT	PP2_KO _vs_ PP2_WT
10062	1.20315654263455e-16	-1.01335110391307	0.048	0.05	3.34838465815196e-12	SLC16A3	PP2_KO	PP2_WT	PP2_KO _vs_ PP2_WT
10063	1.21313114865814e-16	0.391897208103504	0.026	0.01	3.3761439867156e-12	SHBG	PP2_KO	PP2_WT	PP2_KO _vs_ PP2_WT
10064	1.21353662068915e-16	-2.21640126282657	0.016	0.042	3.37727241537789e-12	TRIM4	PP2_KO	PP2_WT	PP2_KO _vs_ PP2_WT
10065	1.23160431903488e-16	0.35796058855653	0.059	0.032	3.42755481987408e-12	RNF135	PP2_KO	PP2_WT	PP2_KO _vs_ PP2_WT
10066	1.24520209647366e-16	-0.135088988372543	0.062	0.044	3.46539743448621e-12	C2orf92	PP2_KO	PP2_WT	PP2_KO _vs_ PP2_WT
10067	1.26446117032777e-16	-1.47039547769945	0.028	0.031	3.51899543702217e-12	AC117834.1	PP2_KO	PP2_WT	PP2_KO _vs_ PP2_WT
10068	1.2839232514882e-16	-0.539398073273571	0.051	0.04	3.57315840889166e-12	GCNA	PP2_KO	PP2_WT	PP2_KO _vs_ PP2_WT
10069	1.29848557177208e-16	0.586012109903886	0.045	0.015	3.61368534624171e-12	TRIM9	PP2_KO	PP2_WT	PP2_KO _vs_ PP2_WT
10070	1.30574227740793e-16	0.320758986036768	0.056	0.031	3.63388075802626e-12	ATP7A	PP2_KO	PP2_WT	PP2_KO _vs_ PP2_WT
10071	1.30817009658627e-16	-1.39131381118919	0.044	0.061	3.64063737879958e-12	AC022146.2	PP2_KO	PP2_WT	PP2_KO _vs_ PP2_WT
10072	1.31388564186794e-16	-2.34026615140466	0.02	0.044	3.65654374131847e-12	AC093110.1	PP2_KO	PP2_WT	PP2_KO _vs_ PP2_WT
10073	1.33217517879976e-16	-0.466891126700915	0.043	0.034	3.70744352259973e-12	AL133243.3	PP2_KO	PP2_WT	PP2_KO _vs_ PP2_WT
10074	1.34967921994975e-16	-0.347235255200119	0.074	0.056	3.75615726912014e-12	SPATA1	PP2_KO	PP2_WT	PP2_KO _vs_ PP2_WT
10075	1.36624516930573e-16	-0.26391395897649	0.051	0.034	3.80226030617783e-12	IGDCC4	PP2_KO	PP2_WT	PP2_KO _vs_ PP2_WT
10076	1.3675958833878e-16	-0.535744153551589	0.065	0.06	3.80601934346824e-12	AC106795.3	PP2_KO	PP2_WT	PP2_KO _vs_ PP2_WT
10077	1.39897853424069e-16	1.08962108284141	0.036	0.012	3.89335726079184e-12	TMPO-AS1	PP2_KO	PP2_WT	PP2_KO _vs_ PP2_WT
10078	1.4023274207782e-16	0.237505653235998	0.034	0.016	3.90267721202572e-12	SNHG21	PP2_KO	PP2_WT	PP2_KO _vs_ PP2_WT
10079	1.40743721708752e-16	0.240720578279537	0.055	0.031	3.91689777515457e-12	GALNT6	PP2_KO	PP2_WT	PP2_KO _vs_ PP2_WT
10080	1.41609850471644e-16	-0.845759269770817	0.049	0.053	3.94100213862585e-12	ZNF202	PP2_KO	PP2_WT	PP2_KO _vs_ PP2_WT
10081	1.42259229661306e-16	-0.403496852438137	0.053	0.043	3.95907436147416e-12	ZNF142	PP2_KO	PP2_WT	PP2_KO _vs_ PP2_WT
10082	1.42261442749236e-16	0.418556317008938	0.054	0.027	3.95913595171123e-12	AC083799.1	PP2_KO	PP2_WT	PP2_KO _vs_ PP2_WT
10083	1.434849192006e-16	1.77968011803049	0.032	0.006	3.99318530135269e-12	LINC01937	PP2_KO	PP2_WT	PP2_KO _vs_ PP2_WT
10084	1.43902050707389e-16	-1.0528439390137	0.046	0.062	4.00479407118662e-12	SLITRK4	PP2_KO	PP2_WT	PP2_KO _vs_ PP2_WT
10085	1.47997438593635e-16	-0.1690769792309	0.053	0.037	4.11876871606085e-12	SLC35G1	PP2_KO	PP2_WT	PP2_KO _vs_ PP2_WT
10086	1.48052512779063e-16	-0.253057615529627	0.033	0.018	4.12030143064131e-12	UQCRHL	PP2_KO	PP2_WT	PP2_KO _vs_ PP2_WT
10087	1.493956289065e-16	-0.316169100535878	0.032	0.019	4.15768035246791e-12	PAX8	PP2_KO	PP2_WT	PP2_KO _vs_ PP2_WT
10088	1.52670107818089e-16	0.790153253228159	0.059	0.026	4.24880910057741e-12	PAQR8	PP2_KO	PP2_WT	PP2_KO _vs_ PP2_WT
10089	1.53493315749708e-16	0.865671828122565	0.039	0.012	4.27171897731438e-12	STK32A	PP2_KO	PP2_WT	PP2_KO _vs_ PP2_WT
10090	1.53603508962157e-16	-3.85345525881208	0.005	0.029	4.27478565441683e-12	AC069228.1	PP2_KO	PP2_WT	PP2_KO _vs_ PP2_WT
10091	1.53774199230027e-16	-0.515436591393785	0.049	0.042	4.27953596457165e-12	C7orf31	PP2_KO	PP2_WT	PP2_KO _vs_ PP2_WT
10092	1.53999522637553e-16	1.27377541016705	0.028	0.007	4.2858067150031e-12	TRIP13	PP2_KO	PP2_WT	PP2_KO _vs_ PP2_WT
10093	1.54574532238644e-16	6.28116197250602	0.014	0	4.30180923220146e-12	CLRN3	PP2_KO	PP2_WT	PP2_KO _vs_ PP2_WT
10094	1.54574532238693e-16	6.29307521065419	0.014	0	4.30180923220283e-12	UGT3A2	PP2_KO	PP2_WT	PP2_KO _vs_ PP2_WT
10095	1.54826622536985e-16	1.2998042697549	0.029	0.006	4.30882490520429e-12	AC015878.1	PP2_KO	PP2_WT	PP2_KO _vs_ PP2_WT
10096	1.5534256507042e-16	1.56615974625482	0.035	0.008	4.32318358590978e-12	DGKG	PP2_KO	PP2_WT	PP2_KO _vs_ PP2_WT
10097	1.56179126561884e-16	-0.906938323928109	0.043	0.037	4.34646509221723e-12	AL035071.2	PP2_KO	PP2_WT	PP2_KO _vs_ PP2_WT
10098	1.587892506799e-16	-0.85012709890007	0.04	0.04	4.41910484642161e-12	ZNF436-AS1	PP2_KO	PP2_WT	PP2_KO _vs_ PP2_WT
10099	1.61678692579248e-16	-0.414115980005251	0.05	0.039	4.49951801448047e-12	AC105052.4	PP2_KO	PP2_WT	PP2_KO _vs_ PP2_WT
10100	1.6642351821093e-16	-0.118382000002656	0.053	0.037	4.63156651181018e-12	ZNF185	PP2_KO	PP2_WT	PP2_KO _vs_ PP2_WT
10101	1.6645510777663e-16	-0.439754304093547	0.049	0.038	4.63244564942361e-12	HYDIN	PP2_KO	PP2_WT	PP2_KO _vs_ PP2_WT
10102	1.68070238929258e-16	1.63262500145795	0.021	0.003	4.67739474940125e-12	NPAS2	PP2_KO	PP2_WT	PP2_KO _vs_ PP2_WT
10103	1.69819801651771e-16	0.103248171528874	0.046	0.027	4.72608507996879e-12	NAB2	PP2_KO	PP2_WT	PP2_KO _vs_ PP2_WT
10104	1.70307770243452e-16	0.887894020434536	0.046	0.016	4.73966524587527e-12	LINC02006	PP2_KO	PP2_WT	PP2_KO _vs_ PP2_WT
10105	1.71465192935641e-16	-0.493715934374863	0.051	0.042	4.7718763193989e-12	LINC01588	PP2_KO	PP2_WT	PP2_KO _vs_ PP2_WT
10106	1.71886181535827e-16	-1.49921008346918	0.037	0.059	4.78359243214208e-12	LINC01612	PP2_KO	PP2_WT	PP2_KO _vs_ PP2_WT
10107	1.74461997869799e-16	-0.376757099770046	0.03	0.017	4.85527740071652e-12	TYMSOS	PP2_KO	PP2_WT	PP2_KO _vs_ PP2_WT
10108	1.7712180651508e-16	-1.33087195373495	0.041	0.048	4.92929987531466e-12	AC026894.1	PP2_KO	PP2_WT	PP2_KO _vs_ PP2_WT
10109	1.81853524713654e-16	-1.00952976437931	0.052	0.054	5.060983592781e-12	AC019197.1	PP2_KO	PP2_WT	PP2_KO _vs_ PP2_WT
10110	1.8268428834739e-16	1.34041228660008	0.032	0.008	5.08410374470787e-12	MYORG	PP2_KO	PP2_WT	PP2_KO _vs_ PP2_WT
10111	1.92652085264495e-16	1.25519055158583	0.036	0.01	5.36150753291089e-12	AC008691.1	PP2_KO	PP2_WT	PP2_KO _vs_ PP2_WT
10112	1.92796462965599e-16	-0.228849886754526	0.048	0.033	5.36552556433262e-12	SBF1	PP2_KO	PP2_WT	PP2_KO _vs_ PP2_WT
10113	1.96829312891226e-16	-0.239888987632134	0.061	0.047	5.47775977776283e-12	PDCD2L	PP2_KO	PP2_WT	PP2_KO _vs_ PP2_WT
10114	1.98849451226359e-16	0.192623607935458	0.057	0.033	5.53398022762956e-12	ZNF275	PP2_KO	PP2_WT	PP2_KO _vs_ PP2_WT
10115	1.99772670354326e-16	0.109603642153361	0.051	0.031	5.55967341596091e-12	ZNF668	PP2_KO	PP2_WT	PP2_KO _vs_ PP2_WT
10116	2.01900354039453e-16	0.176855190914835	0.051	0.031	5.61888685291798e-12	NBL1	PP2_KO	PP2_WT	PP2_KO _vs_ PP2_WT
10117	2.0221462977476e-16	1.69979537496004	0.043	0.011	5.62763314663157e-12	DLGAP5	PP2_KO	PP2_WT	PP2_KO _vs_ PP2_WT
10118	2.02960927034581e-16	0.365155933155201	0.043	0.021	5.64840259937239e-12	CPTP	PP2_KO	PP2_WT	PP2_KO _vs_ PP2_WT
10119	2.07183920892232e-16	-0.19224779584696	0.084	0.062	5.76592851843081e-12	ECT2	PP2_KO	PP2_WT	PP2_KO _vs_ PP2_WT
10120	2.07353119084799e-16	1.16551693288579	0.041	0.013	5.77063730412994e-12	CYP2C8	PP2_KO	PP2_WT	PP2_KO _vs_ PP2_WT
10121	2.08246542373482e-16	-1.20682752332544	0.037	0.044	5.79550127425399e-12	AC108449.1	PP2_KO	PP2_WT	PP2_KO _vs_ PP2_WT
10122	2.08376419223918e-16	-0.144156880109764	0.037	0.019	5.79911574700163e-12	UNC80	PP2_KO	PP2_WT	PP2_KO _vs_ PP2_WT
10123	2.10739379962284e-16	0.639472554200828	0.052	0.023	5.86487694435036e-12	PIGO	PP2_KO	PP2_WT	PP2_KO _vs_ PP2_WT
10124	2.15020749404759e-16	-0.257221934059756	0.052	0.038	5.98402745593444e-12	DLG4	PP2_KO	PP2_WT	PP2_KO _vs_ PP2_WT
10125	2.15473719075887e-16	1.54930466341894	0.025	0.005	5.99663360188194e-12	PGF	PP2_KO	PP2_WT	PP2_KO _vs_ PP2_WT
10126	2.2811414443598e-16	-0.690932452260701	0.053	0.05	6.34841663965333e-12	AATK	PP2_KO	PP2_WT	PP2_KO _vs_ PP2_WT
10127	2.30561517241046e-16	0.548440135054418	0.055	0.025	6.4165270248183e-12	ZBTB42	PP2_KO	PP2_WT	PP2_KO _vs_ PP2_WT
10128	2.38228096520088e-16	0.331040957161778	0.036	0.016	6.62988792615404e-12	TUB	PP2_KO	PP2_WT	PP2_KO _vs_ PP2_WT
10129	2.40586577634153e-16	0.520852150192028	0.05	0.024	6.69552445555848e-12	LRRC75B	PP2_KO	PP2_WT	PP2_KO _vs_ PP2_WT
10130	2.44665292803515e-16	-0.194122788042609	0.048	0.034	6.80903509872183e-12	BICRA	PP2_KO	PP2_WT	PP2_KO _vs_ PP2_WT
10131	2.45577830033279e-16	0.624024258952792	0.038	0.015	6.83443100982616e-12	TEDC1	PP2_KO	PP2_WT	PP2_KO _vs_ PP2_WT
10132	2.49788720126603e-16	0.825093707324839	0.388	0.293	6.95162008112337e-12	KCND2	PP2_KO	PP2_WT	PP2_KO _vs_ PP2_WT
10133	2.57537785827615e-16	0.357752678764983	0.038	0.016	7.16727657958253e-12	AC026979.2	PP2_KO	PP2_WT	PP2_KO _vs_ PP2_WT
10134	2.64415664468764e-16	-0.52428964335718	0.035	0.025	7.35868794216569e-12	AL122035.1	PP2_KO	PP2_WT	PP2_KO _vs_ PP2_WT
10135	2.66622907843844e-16	-1.16397137416379	0.036	0.039	7.42011552529418e-12	UBOX5-AS1	PP2_KO	PP2_WT	PP2_KO _vs_ PP2_WT
10136	2.77722674883992e-16	-0.583819940342872	0.033	0.023	7.72902204202151e-12	ERCC6L	PP2_KO	PP2_WT	PP2_KO _vs_ PP2_WT
10137	2.79956900421407e-16	-0.850742108456371	0.074	0.073	7.79120053872776e-12	CALN1	PP2_KO	PP2_WT	PP2_KO _vs_ PP2_WT
10138	2.87069752710925e-16	0.321113024296676	0.047	0.022	7.98915121794505e-12	GLT1D1	PP2_KO	PP2_WT	PP2_KO _vs_ PP2_WT
10139	2.98798942599176e-16	-0.156190103928544	0.05	0.033	8.31557457253508e-12	RBBP8NL	PP2_KO	PP2_WT	PP2_KO _vs_ PP2_WT
10140	3.02119308186158e-16	-0.51928224718695	0.045	0.035	8.40798034682079e-12	PWWP3B	PP2_KO	PP2_WT	PP2_KO _vs_ PP2_WT
10141	3.06550327961515e-16	-0.239765354212901	0.041	0.026	8.53129562716896e-12	AL080276.2	PP2_KO	PP2_WT	PP2_KO _vs_ PP2_WT
10142	3.06979851028313e-16	-2.43504213588932	0.019	0.038	8.54324925411794e-12	AC009686.1	PP2_KO	PP2_WT	PP2_KO _vs_ PP2_WT
10143	3.08846554988398e-16	-0.184957138808409	0.058	0.042	8.59519962532712e-12	NBPF3	PP2_KO	PP2_WT	PP2_KO _vs_ PP2_WT
10144	3.0949536354719e-16	0.202796541956609	0.039	0.02	8.61325596751829e-12	C8orf37	PP2_KO	PP2_WT	PP2_KO _vs_ PP2_WT
10145	3.12276139006422e-16	0.674282398810516	0.041	0.016	8.69064494854871e-12	GPRASP2	PP2_KO	PP2_WT	PP2_KO _vs_ PP2_WT
10146	3.23541732096317e-16	2.53451999009658	0.026	0.003	9.00416640424049e-12	CNTNAP4	PP2_KO	PP2_WT	PP2_KO _vs_ PP2_WT
10147	3.29543811126856e-16	-1.34864576680456	0.045	0.062	9.1712042636604e-12	GAS7	PP2_KO	PP2_WT	PP2_KO _vs_ PP2_WT
10148	3.34486265671544e-16	-0.291522092930011	0.049	0.038	9.30875277363907e-12	WDR53	PP2_KO	PP2_WT	PP2_KO _vs_ PP2_WT
10149	3.36079994587143e-16	-0.229461214355091	0.055	0.043	9.3531062493602e-12	CPOX	PP2_KO	PP2_WT	PP2_KO _vs_ PP2_WT
10150	3.38719503003324e-16	0.298164270923338	0.039	0.017	9.42656376858252e-12	INAFM1	PP2_KO	PP2_WT	PP2_KO _vs_ PP2_WT
10151	3.42865673941205e-16	-0.301515928732971	0.035	0.022	9.54195170578372e-12	AC005523.2	PP2_KO	PP2_WT	PP2_KO _vs_ PP2_WT
10152	3.54578498631673e-16	-0.549018228194809	0.041	0.034	9.86791961691945e-12	SAMD15	PP2_KO	PP2_WT	PP2_KO _vs_ PP2_WT
10153	3.5823487483865e-16	2.69475407647118	0.022	0.002	9.96967656675962e-12	AC087857.1	PP2_KO	PP2_WT	PP2_KO _vs_ PP2_WT
10154	3.58628379040482e-16	0.440599924922092	0.049	0.025	9.98062778869662e-12	YJEFN3	PP2_KO	PP2_WT	PP2_KO _vs_ PP2_WT
10155	3.60522174407142e-16	-1.31579860151593	0.033	0.041	1.00333321137508e-11	SLC13A4	PP2_KO	PP2_WT	PP2_KO _vs_ PP2_WT
10156	3.6071768354261e-16	0.993978744560099	0.03	0.009	1.00387731329908e-11	DSCC1	PP2_KO	PP2_WT	PP2_KO _vs_ PP2_WT
10157	3.65677098091552e-16	-0.267661638760119	0.052	0.038	1.01767936398879e-11	MPP3	PP2_KO	PP2_WT	PP2_KO _vs_ PP2_WT
10158	3.67952536360293e-16	0.814119664155909	0.035	0.01	1.0240119086907e-11	OTUD1	PP2_KO	PP2_WT	PP2_KO _vs_ PP2_WT
10159	3.75342962656133e-16	-0.529152227931395	0.047	0.04	1.04457946507202e-11	PLA2G15	PP2_KO	PP2_WT	PP2_KO _vs_ PP2_WT
10160	3.76106682010497e-16	-1.94533014025663	0.028	0.043	1.04670489603521e-11	AC055733.2	PP2_KO	PP2_WT	PP2_KO _vs_ PP2_WT
10161	3.80068948365603e-16	1.42753608111471	0.032	0.008	1.05773188330147e-11	CAV1	PP2_KO	PP2_WT	PP2_KO _vs_ PP2_WT
10162	3.81637096395316e-16	-0.152644743429769	0.051	0.033	1.06209603926817e-11	HEIH	PP2_KO	PP2_WT	PP2_KO _vs_ PP2_WT
10163	3.88176498591533e-16	-0.131343929262115	0.041	0.026	1.08029519558024e-11	VARS2	PP2_KO	PP2_WT	PP2_KO _vs_ PP2_WT
10164	4.03415381752701e-16	-0.43806010799232	0.044	0.035	1.12270500741777e-11	TBC1D10A	PP2_KO	PP2_WT	PP2_KO _vs_ PP2_WT
10165	4.05048061216178e-16	-0.164171010528072	0.046	0.029	1.12724875436462e-11	AC009961.1	PP2_KO	PP2_WT	PP2_KO _vs_ PP2_WT
10166	4.08012981486517e-16	0.10331121144652	0.054	0.031	1.13550012747698e-11	CACNA1B	PP2_KO	PP2_WT	PP2_KO _vs_ PP2_WT
10167	4.10517776560991e-16	-0.531358522322193	0.032	0.023	1.14247097216924e-11	ZNF707	PP2_KO	PP2_WT	PP2_KO _vs_ PP2_WT
10168	4.26392264036616e-16	0.342100880200202	0.037	0.017	1.1866496708139e-11	SGMS1-AS1	PP2_KO	PP2_WT	PP2_KO _vs_ PP2_WT
10169	4.30827560476847e-16	0.202126423804833	0.069	0.037	1.19899310080707e-11	NECTIN3-AS1	PP2_KO	PP2_WT	PP2_KO _vs_ PP2_WT
10170	4.40055184455396e-16	0.355839919014213	0.062	0.035	1.22467357833937e-11	PHOSPHO2	PP2_KO	PP2_WT	PP2_KO _vs_ PP2_WT
10171	4.40463318209284e-16	0.207784469259825	0.045	0.023	1.22580941457644e-11	DCUN1D3	PP2_KO	PP2_WT	PP2_KO _vs_ PP2_WT
10172	4.40608032289032e-16	-0.813129799042305	0.046	0.048	1.22621215386038e-11	AL359715.1	PP2_KO	PP2_WT	PP2_KO _vs_ PP2_WT
10173	4.49081557721833e-16	0.109513908868335	0.059	0.034	1.24979397513986e-11	APOBEC3C	PP2_KO	PP2_WT	PP2_KO _vs_ PP2_WT
10174	4.49915676318075e-16	-0.835050161035759	0.038	0.032	1.2521153271932e-11	AC104365.1	PP2_KO	PP2_WT	PP2_KO _vs_ PP2_WT
10175	4.61452583991279e-16	-0.486140574217428	0.046	0.04	1.28422254124773e-11	HAUS3	PP2_KO	PP2_WT	PP2_KO _vs_ PP2_WT
10176	4.71134838886497e-16	-0.131876551191547	0.054	0.037	1.31116825662112e-11	TMSB15B	PP2_KO	PP2_WT	PP2_KO _vs_ PP2_WT
10177	4.82349279793322e-16	-3.14055934143078	0.007	0.028	1.34237804566481e-11	INHBB	PP2_KO	PP2_WT	PP2_KO _vs_ PP2_WT
10178	4.82526642230519e-16	0.103453957839552	0.033	0.015	1.34287164532753e-11	PLK4	PP2_KO	PP2_WT	PP2_KO _vs_ PP2_WT
10179	5.01641736148894e-16	2.4720349608901	0.027	0.004	1.39606895170237e-11	ABCC3	PP2_KO	PP2_WT	PP2_KO _vs_ PP2_WT
10180	5.05861655942419e-16	-0.247872971790931	0.045	0.03	1.40781298848775e-11	LINC02334	PP2_KO	PP2_WT	PP2_KO _vs_ PP2_WT
10181	5.25726678905871e-16	-1.06928832292022	0.039	0.047	1.46309734739504e-11	AL121944.1	PP2_KO	PP2_WT	PP2_KO _vs_ PP2_WT
10182	5.27503036916551e-16	-0.819742619439418	0.051	0.05	1.46804095173876e-11	MATN2	PP2_KO	PP2_WT	PP2_KO _vs_ PP2_WT
10183	5.29081266748012e-16	0.871698751519943	0.024	0.006	1.47243316535972e-11	TICRR	PP2_KO	PP2_WT	PP2_KO _vs_ PP2_WT
10184	5.30133450627414e-16	-0.575678289245323	0.045	0.037	1.47536139309609e-11	VWDE	PP2_KO	PP2_WT	PP2_KO _vs_ PP2_WT
10185	5.33533068195753e-16	0.629191724076591	0.052	0.022	1.48482252878878e-11	CIT	PP2_KO	PP2_WT	PP2_KO _vs_ PP2_WT
10186	5.33894819370345e-16	-0.174901357082312	0.055	0.036	1.48582928230767e-11	LAMA2	PP2_KO	PP2_WT	PP2_KO _vs_ PP2_WT
10187	5.41057272284299e-16	-0.497459174432466	0.058	0.05	1.5057623887672e-11	ZNF845	PP2_KO	PP2_WT	PP2_KO _vs_ PP2_WT
10188	5.45640844345367e-16	-0.389171921177415	0.082	0.067	1.51851846981316e-11	SLCO6A1	PP2_KO	PP2_WT	PP2_KO _vs_ PP2_WT
10189	5.53927539131955e-16	-0.36476155965532	0.049	0.036	1.54158034140423e-11	RBM38	PP2_KO	PP2_WT	PP2_KO _vs_ PP2_WT
10190	5.5737798981859e-16	-0.444085759454062	0.062	0.054	1.55118294566514e-11	ZNF783	PP2_KO	PP2_WT	PP2_KO _vs_ PP2_WT
10191	5.8894706022074e-16	-0.907399400545967	0.053	0.058	1.63903966859432e-11	AL078600.1	PP2_KO	PP2_WT	PP2_KO _vs_ PP2_WT
10192	5.92882049957265e-16	-0.909738148839698	0.051	0.063	1.64999074503107e-11	TLCD2	PP2_KO	PP2_WT	PP2_KO _vs_ PP2_WT
10193	5.98698577672219e-16	-0.535544646379715	0.047	0.034	1.66617814166179e-11	LINC00240	PP2_KO	PP2_WT	PP2_KO _vs_ PP2_WT
10194	6.00482853253447e-16	-0.344168179566089	0.099	0.085	1.67114378060434e-11	STS	PP2_KO	PP2_WT	PP2_KO _vs_ PP2_WT
10195	6.10660442771526e-16	-0.151254943704006	0.057	0.04	1.69946801223316e-11	AC078846.1	PP2_KO	PP2_WT	PP2_KO _vs_ PP2_WT
10196	6.15742116746235e-16	-0.477613746998228	0.051	0.044	1.71361031090477e-11	PAQR7	PP2_KO	PP2_WT	PP2_KO _vs_ PP2_WT
10197	6.27650877398735e-16	0.119367695326735	0.048	0.025	1.74675239180068e-11	EOGT	PP2_KO	PP2_WT	PP2_KO _vs_ PP2_WT
10198	6.2837222670339e-16	0.575325262365135	0.041	0.018	1.74875990691553e-11	RACGAP1	PP2_KO	PP2_WT	PP2_KO _vs_ PP2_WT
10199	6.31720991307845e-16	-0.711516463498969	0.049	0.047	1.75807951880973e-11	LIPE	PP2_KO	PP2_WT	PP2_KO _vs_ PP2_WT
10200	6.32302592125319e-16	0.81441631710951	0.055	0.022	1.75969811388476e-11	KNL1	PP2_KO	PP2_WT	PP2_KO _vs_ PP2_WT
10201	6.54474292918256e-16	-0.130681511056406	0.049	0.029	1.82140195719151e-11	DNAH1	PP2_KO	PP2_WT	PP2_KO _vs_ PP2_WT
10202	6.5783596978015e-16	-0.217649436436844	0.054	0.042	1.83075750389816e-11	DACT2	PP2_KO	PP2_WT	PP2_KO _vs_ PP2_WT
10203	6.59579328201288e-16	-0.441401652869309	0.042	0.033	1.83560927038418e-11	ACCS	PP2_KO	PP2_WT	PP2_KO _vs_ PP2_WT
10204	6.66569947573962e-16	-1.19816927728811	0.038	0.051	1.85506416409834e-11	AC007255.1	PP2_KO	PP2_WT	PP2_KO _vs_ PP2_WT
10205	6.74057226442162e-16	0.211069812693151	0.038	0.017	1.87590126118854e-11	TMEM201	PP2_KO	PP2_WT	PP2_KO _vs_ PP2_WT
10206	6.82253689290669e-16	-1.52483087913932	0.037	0.045	1.89871201729593e-11	AC019130.1	PP2_KO	PP2_WT	PP2_KO _vs_ PP2_WT
10207	6.91224283473859e-16	-2.06546268133084	0.022	0.045	1.92367718090775e-11	KCNK17	PP2_KO	PP2_WT	PP2_KO _vs_ PP2_WT
10208	6.95122005192541e-16	0.56325191810086	0.035	0.015	1.93452454045084e-11	FSD1	PP2_KO	PP2_WT	PP2_KO _vs_ PP2_WT
10209	7.03375241724156e-16	0.339611821706664	0.047	0.024	1.95749329771833e-11	RASSF1	PP2_KO	PP2_WT	PP2_KO _vs_ PP2_WT
10210	7.04906091286408e-16	0.265874624171446	0.056	0.031	1.96175365205007e-11	WRAP53	PP2_KO	PP2_WT	PP2_KO _vs_ PP2_WT
10211	7.08548354708105e-16	-1.55620320454186	0.037	0.06	1.97189007115266e-11	SCG3	PP2_KO	PP2_WT	PP2_KO _vs_ PP2_WT
10212	7.14677344564897e-16	1.67905781367924	0.03	0.006	1.98894704992411e-11	KIF14	PP2_KO	PP2_WT	PP2_KO _vs_ PP2_WT
10213	7.23943150294977e-16	0.751155470087805	0.094	0.047	2.01473378727092e-11	BRIP1	PP2_KO	PP2_WT	PP2_KO _vs_ PP2_WT
10214	7.36202942078544e-16	-0.656755896326605	0.091	0.087	2.04885278780459e-11	AC114971.1	PP2_KO	PP2_WT	PP2_KO _vs_ PP2_WT
10215	7.46653447174287e-16	0.303954155591353	0.061	0.034	2.07793654348604e-11	IPO13	PP2_KO	PP2_WT	PP2_KO _vs_ PP2_WT
10216	7.6888864847052e-16	0.599902976719103	0.04	0.017	2.13981710869346e-11	AC024075.2	PP2_KO	PP2_WT	PP2_KO _vs_ PP2_WT
10217	7.70655344082907e-16	-0.257477282027282	0.055	0.042	2.14473382258273e-11	NECAB3	PP2_KO	PP2_WT	PP2_KO _vs_ PP2_WT
10218	7.73227998036411e-16	-0.883849164251283	0.103	0.128	2.15189351853533e-11	RGS6	PP2_KO	PP2_WT	PP2_KO _vs_ PP2_WT
10219	7.73568083094152e-16	0.234967329294663	0.039	0.019	2.15283997525102e-11	SLC9B1	PP2_KO	PP2_WT	PP2_KO _vs_ PP2_WT
10220	7.75362179805719e-16	-1.22560038455002	0.028	0.039	2.15783294639931e-11	ZNF497	PP2_KO	PP2_WT	PP2_KO _vs_ PP2_WT
10221	7.77482427902261e-16	-0.133730772131389	0.035	0.019	2.16373359685199e-11	NRL	PP2_KO	PP2_WT	PP2_KO _vs_ PP2_WT
10222	7.9521240230723e-16	-0.277428939074837	0.044	0.031	2.21307611562102e-11	AF131215.6	PP2_KO	PP2_WT	PP2_KO _vs_ PP2_WT
10223	8.01427227071672e-16	-0.453332294991379	0.058	0.048	2.23037197294046e-11	CPEB2	PP2_KO	PP2_WT	PP2_KO _vs_ PP2_WT
10224	8.18228223110121e-16	1.43938911399997	0.029	0.007	2.27712914491547e-11	SSPN	PP2_KO	PP2_WT	PP2_KO _vs_ PP2_WT
10225	8.25965429416608e-16	1.03260063195744	0.036	0.011	2.29866179006642e-11	E2F7	PP2_KO	PP2_WT	PP2_KO _vs_ PP2_WT
10226	8.38683793796492e-16	-1.23263172684745	0.041	0.053	2.33405699813564e-11	PPP1R13L	PP2_KO	PP2_WT	PP2_KO _vs_ PP2_WT
10227	8.54653106357489e-16	1.16728745136707	0.027	0.006	2.37849959499289e-11	AC068987.1	PP2_KO	PP2_WT	PP2_KO _vs_ PP2_WT
10228	8.57835799944148e-16	1.09350203429533	0.024	0.004	2.38735703124456e-11	AC002480.1	PP2_KO	PP2_WT	PP2_KO _vs_ PP2_WT
10229	8.9363646899717e-16	-0.988080683877726	0.037	0.039	2.48699029321912e-11	ENGASE	PP2_KO	PP2_WT	PP2_KO _vs_ PP2_WT
10230	9.07366572765999e-16	-0.368454733258656	0.049	0.038	2.52520117200777e-11	ADAMTS13	PP2_KO	PP2_WT	PP2_KO _vs_ PP2_WT
10231	9.10752953640315e-16	1.18817588784913	0.034	0.009	2.534625469981e-11	CDC25C	PP2_KO	PP2_WT	PP2_KO _vs_ PP2_WT
10232	9.18652333188472e-16	-0.259589634283904	0.03	0.017	2.55660944326352e-11	CYB5RL	PP2_KO	PP2_WT	PP2_KO _vs_ PP2_WT
10233	9.23494965628829e-16	-0.385931229498159	0.096	0.087	2.57008648934503e-11	TPK1	PP2_KO	PP2_WT	PP2_KO _vs_ PP2_WT
10234	9.40064664312438e-16	-0.192985351313539	0.061	0.044	2.61619996078152e-11	ZSCAN25	PP2_KO	PP2_WT	PP2_KO _vs_ PP2_WT
10235	9.40927006854944e-16	-0.984109456498275	0.046	0.054	2.61859986007731e-11	ACER2	PP2_KO	PP2_WT	PP2_KO _vs_ PP2_WT
10236	9.92670330504071e-16	-0.608551102021108	0.065	0.064	2.76260152979283e-11	AC011921.1	PP2_KO	PP2_WT	PP2_KO _vs_ PP2_WT
10237	9.94400168063708e-16	-0.351372293268858	0.06	0.049	2.7674156677213e-11	VPS33B	PP2_KO	PP2_WT	PP2_KO _vs_ PP2_WT
10238	1.02161323165389e-15	1.39951113256379	0.048	0.015	2.84314962369277e-11	TACC3	PP2_KO	PP2_WT	PP2_KO _vs_ PP2_WT
10239	1.0220318061756e-15	1.88570381530933	0.034	0.007	2.8443145165867e-11	AGMO	PP2_KO	PP2_WT	PP2_KO _vs_ PP2_WT
10240	1.02853802786979e-15	-0.246066100737512	0.038	0.027	2.86242133156162e-11	FAM153CP	PP2_KO	PP2_WT	PP2_KO _vs_ PP2_WT
10241	1.04093658975927e-15	-0.910228321158364	0.026	0.064	2.89692652930006e-11	GAST	PP2_KO	PP2_WT	PP2_KO _vs_ PP2_WT
10242	1.07644534860749e-15	-0.816297230627709	0.054	0.061	2.99574740517465e-11	AIFM2	PP2_KO	PP2_WT	PP2_KO _vs_ PP2_WT
10243	1.11814156542872e-15	0.321580688566792	0.035	0.017	3.11178797658812e-11	PNMA6A	PP2_KO	PP2_WT	PP2_KO _vs_ PP2_WT
10244	1.12400279605964e-15	-0.177414026850133	0.042	0.029	3.12809978143397e-11	TMEM187	PP2_KO	PP2_WT	PP2_KO _vs_ PP2_WT
10245	1.1553370900668e-15	0.387732152169037	0.045	0.022	3.2153031216559e-11	SPOUT1	PP2_KO	PP2_WT	PP2_KO _vs_ PP2_WT
10246	1.15632210540546e-15	-0.628006830588579	0.051	0.048	3.21804441934341e-11	GTPBP3	PP2_KO	PP2_WT	PP2_KO _vs_ PP2_WT
10247	1.15791415525723e-15	-1.26087791108583	0.045	0.063	3.22247509408088e-11	PRRG1	PP2_KO	PP2_WT	PP2_KO _vs_ PP2_WT
10248	1.19472094832442e-15	-1.69883175012589	0.023	0.041	3.32490839918686e-11	AL132780.1	PP2_KO	PP2_WT	PP2_KO _vs_ PP2_WT
10249	1.20390254939722e-15	0.603374140078957	0.041	0.016	3.35046079497245e-11	PTCHD1	PP2_KO	PP2_WT	PP2_KO _vs_ PP2_WT
10250	1.20666655563689e-15	2.42343551666391	0.019	0.002	3.35815302433745e-11	AC015908.2	PP2_KO	PP2_WT	PP2_KO _vs_ PP2_WT
10251	1.22693656766419e-15	0.203104699388369	0.055	0.03	3.41456446780943e-11	TRAM2-AS1	PP2_KO	PP2_WT	PP2_KO _vs_ PP2_WT
10252	1.24059655328224e-15	-1.18809834010162	0.043	0.051	3.45258020778448e-11	SBF2-AS1	PP2_KO	PP2_WT	PP2_KO _vs_ PP2_WT
10253	1.24448783406354e-15	-0.419068516834808	0.058	0.046	3.46340964219883e-11	HIST1H2BH	PP2_KO	PP2_WT	PP2_KO _vs_ PP2_WT
10254	1.27130660721644e-15	-0.407625591627452	0.049	0.042	3.53804628788334e-11	OSBPL7	PP2_KO	PP2_WT	PP2_KO _vs_ PP2_WT
10255	1.2715358681853e-15	2.372615135669	0.023	0.003	3.5386843211597e-11	COL24A1	PP2_KO	PP2_WT	PP2_KO _vs_ PP2_WT
10256	1.29494389228527e-15	0.607241554153134	0.055	0.025	3.60382885222991e-11	FKBPL	PP2_KO	PP2_WT	PP2_KO _vs_ PP2_WT
10257	1.29680493473973e-15	0.119127874581743	0.038	0.018	3.60900813338067e-11	INCENP	PP2_KO	PP2_WT	PP2_KO _vs_ PP2_WT
10258	1.30753508363361e-15	-0.356533304131339	0.046	0.035	3.63887013775235e-11	HNF1A	PP2_KO	PP2_WT	PP2_KO _vs_ PP2_WT
10259	1.36930735344033e-15	0.831629601849931	0.033	0.012	3.81078236462445e-11	CA14	PP2_KO	PP2_WT	PP2_KO _vs_ PP2_WT
10260	1.40902977669907e-15	2.1628183500984	0.023	0.003	3.9213298685535e-11	PBK	PP2_KO	PP2_WT	PP2_KO _vs_ PP2_WT
10261	1.42138222797001e-15	0.553667942149787	0.045	0.021	3.95570674044055e-11	REM2	PP2_KO	PP2_WT	PP2_KO _vs_ PP2_WT
10262	1.4380797426453e-15	0.682548770049018	0.048	0.02	4.00217592378188e-11	METTL1	PP2_KO	PP2_WT	PP2_KO _vs_ PP2_WT
10263	1.4440222067651e-15	-0.532071134070336	0.049	0.041	4.01871380142728e-11	BBOF1	PP2_KO	PP2_WT	PP2_KO _vs_ PP2_WT
10264	1.44897573287628e-15	-0.730516193857821	0.047	0.046	4.03249946459469e-11	LZTR1	PP2_KO	PP2_WT	PP2_KO _vs_ PP2_WT
10265	1.46666423954682e-15	-1.8427150996709	0.027	0.052	4.0817265786588e-11	RNF207	PP2_KO	PP2_WT	PP2_KO _vs_ PP2_WT
10266	1.48024174066064e-15	0.3798938882546	0.034	0.013	4.11951276425856e-11	AC069437.1	PP2_KO	PP2_WT	PP2_KO _vs_ PP2_WT
10267	1.49051530387101e-15	3.32612290498882	0.015	0	4.14810409067303e-11	KYNU	PP2_KO	PP2_WT	PP2_KO _vs_ PP2_WT
10268	1.49195708621198e-15	-0.50102051827008	0.04	0.026	4.15211657092794e-11	VWA5B2	PP2_KO	PP2_WT	PP2_KO _vs_ PP2_WT
10269	1.49286475412973e-15	-0.523397442769804	0.055	0.05	4.15464261074303e-11	SPESP1	PP2_KO	PP2_WT	PP2_KO _vs_ PP2_WT
10270	1.50243005181818e-15	1.23246302602023	0.026	0.006	4.18126283420998e-11	AC138207.2	PP2_KO	PP2_WT	PP2_KO _vs_ PP2_WT
10271	1.50388914145864e-15	0.131117912796535	0.036	0.021	4.18532348067939e-11	NCDN	PP2_KO	PP2_WT	PP2_KO _vs_ PP2_WT
10272	1.51485395965316e-15	-0.124837279480413	0.051	0.034	4.21583856971474e-11	BORA	PP2_KO	PP2_WT	PP2_KO _vs_ PP2_WT
10273	1.52164873135883e-15	-1.78198278912803	0.027	0.042	4.23474841937162e-11	AC096741.1	PP2_KO	PP2_WT	PP2_KO _vs_ PP2_WT
10274	1.52456154776311e-15	-0.739787512500634	0.067	0.072	4.24285478742473e-11	LINC01301	PP2_KO	PP2_WT	PP2_KO _vs_ PP2_WT
10275	1.53801042999213e-15	-0.215118341224104	0.033	0.022	4.28028302666809e-11	AP001372.2	PP2_KO	PP2_WT	PP2_KO _vs_ PP2_WT
10276	1.53992287723087e-15	1.64608277930366	0.02	0.003	4.28560536733352e-11	PGM5	PP2_KO	PP2_WT	PP2_KO _vs_ PP2_WT
10277	1.54295804081101e-15	-0.240504105038821	0.055	0.04	4.29405222757704e-11	RGPD2	PP2_KO	PP2_WT	PP2_KO _vs_ PP2_WT
10278	1.54846524770164e-15	-0.450019067808013	0.072	0.059	4.30937878435368e-11	LINC00491	PP2_KO	PP2_WT	PP2_KO _vs_ PP2_WT
10279	1.55001131754104e-15	1.57388750650244	0.02	0.002	4.31368149671671e-11	ZNF732	PP2_KO	PP2_WT	PP2_KO _vs_ PP2_WT
10280	1.55501452328605e-15	-0.521851627787343	0.035	0.024	4.32760541830507e-11	EVI5L	PP2_KO	PP2_WT	PP2_KO _vs_ PP2_WT
10281	1.55939464971612e-15	0.125970325992764	0.058	0.036	4.33979531015995e-11	PSEN2	PP2_KO	PP2_WT	PP2_KO _vs_ PP2_WT
10282	1.57323189280143e-15	1.14396878997787	0.026	0.006	4.37830435766639e-11	EFHC2	PP2_KO	PP2_WT	PP2_KO _vs_ PP2_WT
10283	1.58095792906921e-15	3.27359276235336	0.018	0.001	4.39980591659962e-11	C6	PP2_KO	PP2_WT	PP2_KO _vs_ PP2_WT
10284	1.59044515765246e-15	0.131250123296208	0.05	0.028	4.42620887374681e-11	AC007406.5	PP2_KO	PP2_WT	PP2_KO _vs_ PP2_WT
10285	1.59517843765625e-15	-0.868180246225851	0.047	0.043	4.43938159199735e-11	MNS1	PP2_KO	PP2_WT	PP2_KO _vs_ PP2_WT
10286	1.60191617135428e-15	-0.89826386003624	0.042	0.042	4.45813270487895e-11	FOSB	PP2_KO	PP2_WT	PP2_KO _vs_ PP2_WT
10287	1.6041180017398e-15	-0.527136563349618	0.038	0.029	4.46426039884187e-11	SLCO4C1	PP2_KO	PP2_WT	PP2_KO _vs_ PP2_WT
10288	1.64463471387133e-15	-0.463492129980367	0.035	0.026	4.57701840870392e-11	ZNF624	PP2_KO	PP2_WT	PP2_KO _vs_ PP2_WT
10289	1.64923658566635e-15	1.47752083600624	0.025	0.005	4.58982541790945e-11	ERICH2	PP2_KO	PP2_WT	PP2_KO _vs_ PP2_WT
10290	1.66418660675882e-15	-0.366955490703699	0.038	0.026	4.63143132660979e-11	FAM98C	PP2_KO	PP2_WT	PP2_KO _vs_ PP2_WT
10291	1.67228467442313e-15	-0.278810310213248	0.048	0.032	4.65396824891957e-11	AC145124.1	PP2_KO	PP2_WT	PP2_KO _vs_ PP2_WT
10292	1.68956763480134e-15	-0.836281055617234	0.049	0.051	4.70206672765213e-11	ZNF41	PP2_KO	PP2_WT	PP2_KO _vs_ PP2_WT
10293	1.72174559324485e-15	-0.478085495400999	0.042	0.032	4.7916179860004e-11	PPP4R4	PP2_KO	PP2_WT	PP2_KO _vs_ PP2_WT
10294	1.72505444780507e-15	-0.600542908200837	0.058	0.05	4.80082652824151e-11	TXK	PP2_KO	PP2_WT	PP2_KO _vs_ PP2_WT
10295	1.75702067397105e-15	-1.03522102842378	0.038	0.037	4.88978853566143e-11	COL10A1	PP2_KO	PP2_WT	PP2_KO _vs_ PP2_WT
10296	1.75987144453538e-15	-0.396624953162853	0.056	0.042	4.89772223014197e-11	CEP131	PP2_KO	PP2_WT	PP2_KO _vs_ PP2_WT
10297	1.78492774437434e-15	-0.859399078050047	0.035	0.035	4.96745391259379e-11	AL162458.1	PP2_KO	PP2_WT	PP2_KO _vs_ PP2_WT
10298	1.78852156760989e-15	0.27808002346768	0.033	0.016	4.97745552265833e-11	AL162390.1	PP2_KO	PP2_WT	PP2_KO _vs_ PP2_WT
10299	1.81222971734983e-15	-0.209967126533922	0.034	0.022	5.04343530338458e-11	RPS6KA4	PP2_KO	PP2_WT	PP2_KO _vs_ PP2_WT
10300	1.81845892408353e-15	-0.924274109380069	0.043	0.041	5.06077118572446e-11	AC068533.3	PP2_KO	PP2_WT	PP2_KO _vs_ PP2_WT
10301	1.86596712448108e-15	0.342609300278174	0.045	0.022	5.19298650743085e-11	ZNF311	PP2_KO	PP2_WT	PP2_KO _vs_ PP2_WT
10302	1.91602270601446e-15	0.150119538117449	0.033	0.018	5.33229119083825e-11	RTN4R	PP2_KO	PP2_WT	PP2_KO _vs_ PP2_WT
10303	1.93284450304835e-15	-0.482254181394917	0.054	0.047	5.37910625198355e-11	ZNF213	PP2_KO	PP2_WT	PP2_KO _vs_ PP2_WT
10304	1.93345131593295e-15	0.652624544013263	0.043	0.017	5.38079501224141e-11	RHOBTB2	PP2_KO	PP2_WT	PP2_KO _vs_ PP2_WT
10305	1.94770566150275e-15	-0.249503653322062	0.054	0.038	5.42046485596216e-11	AC079760.1	PP2_KO	PP2_WT	PP2_KO _vs_ PP2_WT
10306	1.98258951050773e-15	0.421966974799694	0.04	0.02	5.51754660774301e-11	ART5	PP2_KO	PP2_WT	PP2_KO _vs_ PP2_WT
10307	1.99841568303022e-15	-0.869392795808061	0.036	0.037	5.5615908458731e-11	OR2A1-AS1	PP2_KO	PP2_WT	PP2_KO _vs_ PP2_WT
10308	2.02221396892261e-15	-1.01551273347319	0.059	0.071	5.62782147551164e-11	CFAP47	PP2_KO	PP2_WT	PP2_KO _vs_ PP2_WT
10309	2.03381038961621e-15	-1.00952549590167	0.041	0.046	5.66009431430192e-11	LRRC20	PP2_KO	PP2_WT	PP2_KO _vs_ PP2_WT
10310	2.06719572135839e-15	1.40091359215056	0.025	0.005	5.7530056925404e-11	AC005082.1	PP2_KO	PP2_WT	PP2_KO _vs_ PP2_WT
10311	2.08418838106767e-15	1.76407194360358	0.051	0.016	5.80029626451132e-11	SLC16A12	PP2_KO	PP2_WT	PP2_KO _vs_ PP2_WT
10312	2.11943735045104e-15	-1.14204310041322	0.039	0.047	5.89839414630524e-11	ZNF114	PP2_KO	PP2_WT	PP2_KO _vs_ PP2_WT
10313	2.14410244827843e-15	-0.85866316300884	0.041	0.039	5.96703711355886e-11	SMCR5	PP2_KO	PP2_WT	PP2_KO _vs_ PP2_WT
10314	2.15236416495026e-15	-0.946266849839173	0.037	0.034	5.99002947105659e-11	MTCP1	PP2_KO	PP2_WT	PP2_KO _vs_ PP2_WT
10315	2.17759844708026e-15	-0.756552399650117	0.047	0.045	6.06025647822438e-11	KCTD21-AS1	PP2_KO	PP2_WT	PP2_KO _vs_ PP2_WT
10316	2.28873172899257e-15	-1.089147280464	0.039	0.042	6.36954040178633e-11	AC091885.2	PP2_KO	PP2_WT	PP2_KO _vs_ PP2_WT
10317	2.29727023326462e-15	0.164812638076806	0.035	0.015	6.39330305917543e-11	REEP2	PP2_KO	PP2_WT	PP2_KO _vs_ PP2_WT
10318	2.32693991050488e-15	-0.111684388494772	0.128	0.096	6.47587377093509e-11	AC034195.1	PP2_KO	PP2_WT	PP2_KO _vs_ PP2_WT
10319	2.34078675637209e-15	1.97274795776437	0.03	0.006	6.51440954298353e-11	ZNF503-AS1	PP2_KO	PP2_WT	PP2_KO _vs_ PP2_WT
10320	2.36347773435061e-15	-0.277135854203129	0.043	0.031	6.57755853469776e-11	AC093827.4	PP2_KO	PP2_WT	PP2_KO _vs_ PP2_WT
10321	2.40815266178365e-15	-0.345816910519191	0.062	0.048	6.70188885774389e-11	LRRC8A	PP2_KO	PP2_WT	PP2_KO _vs_ PP2_WT
10322	2.47291107955884e-15	0.905780287726201	0.036	0.012	6.88211153441225e-11	AC011468.3	PP2_KO	PP2_WT	PP2_KO _vs_ PP2_WT
10323	2.52534860181339e-15	-1.70203094211988	0.025	0.049	7.02804515884666e-11	KCNH2	PP2_KO	PP2_WT	PP2_KO _vs_ PP2_WT
10324	2.53639673916658e-15	-0.166418069487149	0.053	0.038	7.05879212510059e-11	RHBDF1	PP2_KO	PP2_WT	PP2_KO _vs_ PP2_WT
10325	2.54218040156917e-15	1.90789825345611	0.029	0.005	7.07488805756699e-11	OR8D4	PP2_KO	PP2_WT	PP2_KO _vs_ PP2_WT
10326	2.63079123858156e-15	2.06726878963003	0.034	0.007	7.32149201697247e-11	ANXA1	PP2_KO	PP2_WT	PP2_KO _vs_ PP2_WT
10327	2.70551476856009e-15	0.302375865923652	0.049	0.025	7.52944760090272e-11	AC007114.2	PP2_KO	PP2_WT	PP2_KO _vs_ PP2_WT
10328	2.76128511105833e-15	-0.552696394799315	0.057	0.046	7.68465646407533e-11	POMZP3	PP2_KO	PP2_WT	PP2_KO _vs_ PP2_WT
10329	2.77378494235901e-15	0.988550787946569	0.053	0.02	7.71944349458513e-11	PDE1C	PP2_KO	PP2_WT	PP2_KO _vs_ PP2_WT
10330	2.7894626401986e-15	-0.552860064975488	0.061	0.059	7.76307452767272e-11	KCNQ2	PP2_KO	PP2_WT	PP2_KO _vs_ PP2_WT
10331	2.81157310675069e-15	0.707117747342082	0.048	0.019	7.82460795608716e-11	TEDC2	PP2_KO	PP2_WT	PP2_KO _vs_ PP2_WT
10332	2.82224749725869e-15	2.13106139141066	0.021	0.002	7.85431478487094e-11	C19orf81	PP2_KO	PP2_WT	PP2_KO _vs_ PP2_WT
10333	2.83088034665877e-15	-0.141400573226847	0.04	0.025	7.87834000475137e-11	ARHGAP27	PP2_KO	PP2_WT	PP2_KO _vs_ PP2_WT
10334	2.8967154454807e-15	-1.49898327333598	0.035	0.046	8.06155908477278e-11	SLC35G2	PP2_KO	PP2_WT	PP2_KO _vs_ PP2_WT
10335	2.93750613336669e-15	-1.06817184209636	0.051	0.061	8.17507956915949e-11	MRPS30-DT	PP2_KO	PP2_WT	PP2_KO _vs_ PP2_WT
10336	2.9524885265621e-15	-0.846536865863613	0.046	0.049	8.21677556942233e-11	FLYWCH1	PP2_KO	PP2_WT	PP2_KO _vs_ PP2_WT
10337	3.02915454794585e-15	-0.64491530381613	0.051	0.052	8.43013710693331e-11	AC004951.1	PP2_KO	PP2_WT	PP2_KO _vs_ PP2_WT
10338	3.03913239405461e-15	0.158732899886058	0.036	0.019	8.45790545265397e-11	JMJD7	PP2_KO	PP2_WT	PP2_KO _vs_ PP2_WT
10339	3.06241053916106e-15	-0.590880663178419	0.098	0.099	8.52268853048524e-11	ADGRB3	PP2_KO	PP2_WT	PP2_KO _vs_ PP2_WT
10340	3.1374330639486e-15	0.189316076017133	0.097	0.062	8.73147621696894e-11	CCN2	PP2_KO	PP2_WT	PP2_KO _vs_ PP2_WT
10341	3.14247123236336e-15	-0.297762768067758	0.052	0.04	8.74549743966723e-11	INTS5	PP2_KO	PP2_WT	PP2_KO _vs_ PP2_WT
10342	3.21894613517126e-15	4.14935840434362	0.017	0.001	8.95832709418161e-11	ALPK2	PP2_KO	PP2_WT	PP2_KO _vs_ PP2_WT
10343	3.22980316851313e-15	-0.272827092988996	0.035	0.02	8.98854221797203e-11	ZNF350-AS1	PP2_KO	PP2_WT	PP2_KO _vs_ PP2_WT
10344	3.23637170115154e-15	-0.726239313805444	0.057	0.056	9.00682244430473e-11	PPP3CB-AS1	PP2_KO	PP2_WT	PP2_KO _vs_ PP2_WT
10345	3.28274990892027e-15	2.41030077583931	0.017	0.001	9.13589299652511e-11	CCDC163	PP2_KO	PP2_WT	PP2_KO _vs_ PP2_WT
10346	3.40292662431545e-15	-1.20491832816873	0.039	0.05	9.47034479546989e-11	IKBKE	PP2_KO	PP2_WT	PP2_KO _vs_ PP2_WT
10347	3.44820976415285e-15	-0.256332152250985	0.047	0.032	9.59636777363738e-11	NAAA	PP2_KO	PP2_WT	PP2_KO _vs_ PP2_WT
10348	3.45967744266506e-15	1.06915562914923	0.035	0.011	9.62828232293687e-11	P2RY1	PP2_KO	PP2_WT	PP2_KO _vs_ PP2_WT
10349	3.45979561100523e-15	0.807529358140422	0.029	0.009	9.62861118542754e-11	PIM1	PP2_KO	PP2_WT	PP2_KO _vs_ PP2_WT
10350	3.54266371861062e-15	0.245353388721311	0.042	0.023	9.85923312889335e-11	ICAM3	PP2_KO	PP2_WT	PP2_KO _vs_ PP2_WT
10351	3.60640539276896e-15	-1.34864399338803	0.031	0.021	1.0036626208076e-10	ZMAT4	PP2_KO	PP2_WT	PP2_KO _vs_ PP2_WT
10352	3.6637510945726e-15	-0.361945743605935	0.041	0.03	1.01962192961955e-10	SMG8	PP2_KO	PP2_WT	PP2_KO _vs_ PP2_WT
10353	3.68621431438526e-15	3.61203017535528	0.017	0.001	1.02587344369342e-10	HAS2-AS1	PP2_KO	PP2_WT	PP2_KO _vs_ PP2_WT
10354	3.70349074608494e-15	1.13806834530562	0.037	0.011	1.03068147463544e-10	ETV1	PP2_KO	PP2_WT	PP2_KO _vs_ PP2_WT
10355	3.79468692567944e-15	-0.133953641857038	0.047	0.031	1.05606137141659e-10	AC011509.2	PP2_KO	PP2_WT	PP2_KO _vs_ PP2_WT
10356	3.80671431430386e-15	0.689294947407683	0.041	0.016	1.05940859367076e-10	CLDN19	PP2_KO	PP2_WT	PP2_KO _vs_ PP2_WT
10357	3.81387180720545e-15	-0.269921507247631	0.04	0.025	1.06140052394528e-10	SEPTIN7-AS1	PP2_KO	PP2_WT	PP2_KO _vs_ PP2_WT
10358	3.86186170053884e-15	0.471948416295849	0.055	0.028	1.07475611125996e-10	XRCC2	PP2_KO	PP2_WT	PP2_KO _vs_ PP2_WT
10359	3.88615460869131e-15	0.126821564456753	0.06	0.037	1.08151682759879e-10	ZBED9	PP2_KO	PP2_WT	PP2_KO _vs_ PP2_WT
10360	3.91754384344787e-15	0.445322365034702	0.094	0.052	1.09025245163154e-10	GALNT17	PP2_KO	PP2_WT	PP2_KO _vs_ PP2_WT
10361	3.93142703845123e-15	0.294259989634523	0.029	0.012	1.09411614480098e-10	PELI3	PP2_KO	PP2_WT	PP2_KO _vs_ PP2_WT
10362	3.97673908581e-15	-0.90827403237065	0.032	0.026	1.10672648758092e-10	AC087071.2	PP2_KO	PP2_WT	PP2_KO _vs_ PP2_WT
10363	4.10367413088656e-15	-0.159194159460029	0.045	0.032	1.14205251062573e-10	SFR1	PP2_KO	PP2_WT	PP2_KO _vs_ PP2_WT
10364	4.11300042768083e-15	-0.49916801035136	0.041	0.034	1.14464801902357e-10	LRTOMT	PP2_KO	PP2_WT	PP2_KO _vs_ PP2_WT
10365	4.17330059247292e-15	0.584620197588549	0.038	0.016	1.16142955488521e-10	CASTOR1	PP2_KO	PP2_WT	PP2_KO _vs_ PP2_WT
10366	4.24009155981006e-15	-0.644688837649476	0.042	0.034	1.18001748109514e-10	GRIK1	PP2_KO	PP2_WT	PP2_KO _vs_ PP2_WT
10367	4.30929329878914e-15	0.53367030211304	0.033	0.014	1.19927632505302e-10	ATP2A1-AS1	PP2_KO	PP2_WT	PP2_KO _vs_ PP2_WT
10368	4.33206466955589e-15	3.54404205558509	0.02	0.001	1.2056135975374e-10	AC019068.1	PP2_KO	PP2_WT	PP2_KO _vs_ PP2_WT
10369	4.33488586095035e-15	-1.60882341136753	0.029	0.044	1.20639873510248e-10	AC092567.1	PP2_KO	PP2_WT	PP2_KO _vs_ PP2_WT
10370	4.35187830111262e-15	-0.231392428111444	0.043	0.03	1.21112773119964e-10	AL139021.1	PP2_KO	PP2_WT	PP2_KO _vs_ PP2_WT
10371	4.35265903585616e-15	-0.800547730308716	0.047	0.045	1.21134500967877e-10	ANKRD10-IT1	PP2_KO	PP2_WT	PP2_KO _vs_ PP2_WT
10372	4.39482342766238e-15	-0.337546146334751	0.049	0.036	1.22307935991844e-10	WDR81	PP2_KO	PP2_WT	PP2_KO _vs_ PP2_WT
10373	4.41425840617365e-15	1.04158599303313	0.034	0.011	1.22848811443813e-10	AC022613.1	PP2_KO	PP2_WT	PP2_KO _vs_ PP2_WT
10374	4.46371879087894e-15	-1.99437476175344	0.026	0.045	1.24225293950161e-10	AC027312.1	PP2_KO	PP2_WT	PP2_KO _vs_ PP2_WT
10375	4.55636862891709e-15	2.44322239521	0.019	0.001	1.26803738942762e-10	KIF20A	PP2_KO	PP2_WT	PP2_KO _vs_ PP2_WT
10376	4.56603729133279e-15	-0.192095917060993	0.039	0.024	1.27072817817791e-10	ARHGEF37	PP2_KO	PP2_WT	PP2_KO _vs_ PP2_WT
10377	4.59676634646379e-15	-0.50334256670231	0.045	0.035	1.27928007422087e-10	PCDHA4	PP2_KO	PP2_WT	PP2_KO _vs_ PP2_WT
10378	4.60590635347927e-15	0.231251315875545	0.275	0.207	1.28182373817328e-10	LRP1B	PP2_KO	PP2_WT	PP2_KO _vs_ PP2_WT
10379	4.64056461830668e-15	1.2769828766979	0.041	0.013	1.29146913327475e-10	AC025809.1	PP2_KO	PP2_WT	PP2_KO _vs_ PP2_WT
10380	4.68984003173789e-15	0.126465571073011	0.042	0.024	1.30518248083266e-10	CHRNB1	PP2_KO	PP2_WT	PP2_KO _vs_ PP2_WT
10381	4.69036764409344e-15	-0.488796761747683	0.039	0.03	1.30532931535121e-10	CLBA1	PP2_KO	PP2_WT	PP2_KO _vs_ PP2_WT
10382	4.72135872818933e-15	-0.628628236937375	0.06	0.049	1.31395413405509e-10	ZBTB8B	PP2_KO	PP2_WT	PP2_KO _vs_ PP2_WT
10383	4.72389979861007e-15	-0.5209534316754	0.054	0.043	1.31466131395318e-10	AC092902.4	PP2_KO	PP2_WT	PP2_KO _vs_ PP2_WT
10384	4.74105673450399e-15	-1.09979451316987	0.026	0.029	1.31943608921246e-10	NFS1	PP2_KO	PP2_WT	PP2_KO _vs_ PP2_WT
10385	4.76396411439906e-15	-0.388242008650777	0.046	0.034	1.32581121303726e-10	ATRIP	PP2_KO	PP2_WT	PP2_KO _vs_ PP2_WT
10386	4.79187215829405e-15	-1.58634772724151	0.041	0.06	1.33357802165323e-10	CACNB4	PP2_KO	PP2_WT	PP2_KO _vs_ PP2_WT
10387	4.85051554547956e-15	1.89507716196677	0.02	0.002	1.34989847630696e-10	CEP55	PP2_KO	PP2_WT	PP2_KO _vs_ PP2_WT
10388	4.88719592031636e-15	1.38141221655339	0.031	0.007	1.36010662462404e-10	KIF23	PP2_KO	PP2_WT	PP2_KO _vs_ PP2_WT
10389	5.00413205388245e-15	-0.431110295241703	0.033	0.026	1.39264995059549e-10	APBA3	PP2_KO	PP2_WT	PP2_KO _vs_ PP2_WT
10390	5.01602751649324e-15	-0.26743978166115	0.048	0.037	1.39596045784007e-10	GPATCH3	PP2_KO	PP2_WT	PP2_KO _vs_ PP2_WT
10391	5.07910828012104e-15	1.40314155088387	0.019	0.002	1.41351583435768e-10	CLDN16	PP2_KO	PP2_WT	PP2_KO _vs_ PP2_WT
10392	5.15028209858534e-15	-0.353440870714302	0.066	0.05	1.4333235080363e-10	BTBD11	PP2_KO	PP2_WT	PP2_KO _vs_ PP2_WT
10393	5.15368471059361e-15	0.10668647927689	0.047	0.028	1.4342704549582e-10	AC021752.1	PP2_KO	PP2_WT	PP2_KO _vs_ PP2_WT
10394	5.2154202082178e-15	-0.699673585919204	0.056	0.055	1.45145144394701e-10	INPP1	PP2_KO	PP2_WT	PP2_KO _vs_ PP2_WT
10395	5.42655915130111e-15	-0.878787503382088	0.054	0.059	1.5102114118071e-10	AGAP4	PP2_KO	PP2_WT	PP2_KO _vs_ PP2_WT
10396	5.51654705570686e-15	0.320421583549802	0.068	0.04	1.53525504560322e-10	USP19	PP2_KO	PP2_WT	PP2_KO _vs_ PP2_WT
10397	5.52613609983e-15	-0.572848872240566	0.051	0.048	1.53792367658269e-10	ZNF23	PP2_KO	PP2_WT	PP2_KO _vs_ PP2_WT
10398	5.52865332834942e-15	0.103169500065328	0.052	0.032	1.53862422127964e-10	HSD17B8	PP2_KO	PP2_WT	PP2_KO _vs_ PP2_WT
10399	5.76614383653478e-15	-0.312182664892726	0.043	0.031	1.60471782970763e-10	HDAC10	PP2_KO	PP2_WT	PP2_KO _vs_ PP2_WT
10400	5.78783764790958e-15	0.269552120266619	0.05	0.028	1.61075521741324e-10	SPATA2L	PP2_KO	PP2_WT	PP2_KO _vs_ PP2_WT
10401	5.91917495037197e-15	1.32730442814984	0.023	0.005	1.64730638868852e-10	COLEC10	PP2_KO	PP2_WT	PP2_KO _vs_ PP2_WT
10402	5.98093622721829e-15	0.677816644294277	0.026	0.007	1.66449455203485e-10	RAD54L	PP2_KO	PP2_WT	PP2_KO _vs_ PP2_WT
10403	6.01795896291188e-15	0.252295072374138	0.052	0.028	1.67479797937838e-10	RSAD2	PP2_KO	PP2_WT	PP2_KO _vs_ PP2_WT
10404	6.03319740041184e-15	2.7365372717272	0.015	0.001	1.67903883653461e-10	CYP2C19	PP2_KO	PP2_WT	PP2_KO _vs_ PP2_WT
10405	6.08824971949332e-15	-0.150118473065342	0.031	0.017	1.69435989693499e-10	TRPV4	PP2_KO	PP2_WT	PP2_KO _vs_ PP2_WT
10406	6.14089442057317e-15	-0.24084512983081	0.045	0.033	1.70901091724551e-10	SLC25A15	PP2_KO	PP2_WT	PP2_KO _vs_ PP2_WT
10407	6.14518532008081e-15	0.284054377531332	0.048	0.025	1.71020507457849e-10	ZNF687	PP2_KO	PP2_WT	PP2_KO _vs_ PP2_WT
10408	6.16690915771727e-15	0.991039954320772	0.037	0.012	1.71625081859272e-10	LONRF3	PP2_KO	PP2_WT	PP2_KO _vs_ PP2_WT
10409	6.37229188893034e-15	6.16641419907909	0.013	0	1.77340883268931e-10	DRD5	PP2_KO	PP2_WT	PP2_KO _vs_ PP2_WT
10410	6.37229188893108e-15	6.5741392817773	0.013	0	1.77340883268952e-10	AL365394.1	PP2_KO	PP2_WT	PP2_KO _vs_ PP2_WT
10411	6.37229188893218e-15	6.32468560161013	0.013	0	1.77340883268983e-10	MYH7	PP2_KO	PP2_WT	PP2_KO _vs_ PP2_WT
10412	6.50279669088851e-15	1.11282539619338	0.041	0.014	1.80972831907427e-10	IER5	PP2_KO	PP2_WT	PP2_KO _vs_ PP2_WT
10413	6.58536094667739e-15	-1.66290863743085	0.025	0.042	1.83270595146032e-10	WNT9A	PP2_KO	PP2_WT	PP2_KO _vs_ PP2_WT
10414	6.68510642202195e-15	-1.24884576169548	0.041	0.055	1.86046511724871e-10	AC021086.1	PP2_KO	PP2_WT	PP2_KO _vs_ PP2_WT
10415	6.7246402272339e-15	3.5860422660669	0.017	0.001	1.87146737523919e-10	GABRG3-AS1	PP2_KO	PP2_WT	PP2_KO _vs_ PP2_WT
10416	6.89437322727091e-15	1.15283823775223	0.029	0.008	1.9187040691495e-10	SMIM10L2B	PP2_KO	PP2_WT	PP2_KO _vs_ PP2_WT
10417	6.9019077555104e-15	-0.387666724108893	0.057	0.046	1.92080092835855e-10	SRGAP2C	PP2_KO	PP2_WT	PP2_KO _vs_ PP2_WT
10418	6.98774593348522e-15	0.795208757974676	0.045	0.018	1.94468969328894e-10	SERPINB9	PP2_KO	PP2_WT	PP2_KO _vs_ PP2_WT
10419	7.10376761086878e-15	0.982191530723677	0.041	0.014	1.97697852610478e-10	LINC00479	PP2_KO	PP2_WT	PP2_KO _vs_ PP2_WT
10420	7.31008577209186e-15	0.628055986536311	0.046	0.021	2.03439687037316e-10	DUSP15	PP2_KO	PP2_WT	PP2_KO _vs_ PP2_WT
10421	7.4050752403108e-15	1.16480528605919	0.032	0.01	2.0608324393785e-10	AP003307.1	PP2_KO	PP2_WT	PP2_KO _vs_ PP2_WT
10422	7.59137281458696e-15	-0.321717202896059	0.048	0.036	2.11267905429955e-10	TRIM35	PP2_KO	PP2_WT	PP2_KO _vs_ PP2_WT
10423	7.71499363121335e-15	0.780974229403093	0.021	0.005	2.14708272756668e-10	DPEP1	PP2_KO	PP2_WT	PP2_KO _vs_ PP2_WT
10424	7.74093093354118e-15	0.573331251072588	0.035	0.013	2.15430107880451e-10	LMCD1	PP2_KO	PP2_WT	PP2_KO _vs_ PP2_WT
10425	7.80874520568966e-15	-0.46796814637656	0.043	0.033	2.17317379074343e-10	HVCN1	PP2_KO	PP2_WT	PP2_KO _vs_ PP2_WT
10426	7.96706496402025e-15	-0.383223013678785	0.076	0.068	2.21723417948683e-10	RNF122	PP2_KO	PP2_WT	PP2_KO _vs_ PP2_WT
10427	8.03794440238802e-15	-0.14288421066656	0.058	0.036	2.23695992718459e-10	STAT4	PP2_KO	PP2_WT	PP2_KO _vs_ PP2_WT
10428	8.04381140094382e-15	-0.779516105763561	0.05	0.051	2.23859271288266e-10	MINDY1	PP2_KO	PP2_WT	PP2_KO _vs_ PP2_WT
10429	8.08912514863851e-15	-0.222189254807158	0.053	0.037	2.2512035288661e-10	ENPEP	PP2_KO	PP2_WT	PP2_KO _vs_ PP2_WT
10430	8.1196585154263e-15	0.993283978430862	0.028	0.007	2.25970096484314e-10	AC020637.1	PP2_KO	PP2_WT	PP2_KO _vs_ PP2_WT
10431	8.17180290729067e-15	-0.794352201884119	0.029	0.027	2.27421274909899e-10	SNAI3	PP2_KO	PP2_WT	PP2_KO _vs_ PP2_WT
10432	8.23329289885087e-15	-0.148736826997746	0.051	0.034	2.2913254137502e-10	AC008462.1	PP2_KO	PP2_WT	PP2_KO _vs_ PP2_WT
10433	8.25966854929621e-15	-1.07890889287033	0.049	0.053	2.29866575726913e-10	MAFB	PP2_KO	PP2_WT	PP2_KO _vs_ PP2_WT
10434	8.29118276525502e-15	-0.552071049683133	0.043	0.033	2.30743616357047e-10	CARNMT1-AS1	PP2_KO	PP2_WT	PP2_KO _vs_ PP2_WT
10435	8.41466645198245e-15	-2.63417850083627	0.01	0.035	2.34180167358672e-10	NR0B2	PP2_KO	PP2_WT	PP2_KO _vs_ PP2_WT
10436	8.43958127479137e-15	-0.648713274771989	0.046	0.044	2.34873546877444e-10	CLDN15	PP2_KO	PP2_WT	PP2_KO _vs_ PP2_WT
10437	8.77383078862641e-15	-0.686961257048193	0.034	0.03	2.44175710847473e-10	EPS8L1	PP2_KO	PP2_WT	PP2_KO _vs_ PP2_WT
10438	8.82459644346911e-15	4.32505162582152	0.017	0.001	2.45588519021745e-10	IRX5	PP2_KO	PP2_WT	PP2_KO _vs_ PP2_WT
10439	8.85563446157384e-15	-0.399161892656077	0.025	0.012	2.464523070656e-10	AC016042.1	PP2_KO	PP2_WT	PP2_KO _vs_ PP2_WT
10440	9.00396091631872e-15	-0.52702513252518	0.05	0.044	2.5058023230115e-10	AL121821.2	PP2_KO	PP2_WT	PP2_KO _vs_ PP2_WT
10441	9.12022430079855e-15	-0.12662454006666	0.058	0.04	2.53815842291224e-10	PIK3IP1	PP2_KO	PP2_WT	PP2_KO _vs_ PP2_WT
10442	9.14054567631402e-15	-0.360288349466113	0.027	0.021	2.54381386171819e-10	ALG10	PP2_KO	PP2_WT	PP2_KO _vs_ PP2_WT
10443	9.24121216078152e-15	-0.388719735416649	0.058	0.045	2.5718293443455e-10	IMPDH1	PP2_KO	PP2_WT	PP2_KO _vs_ PP2_WT
10444	9.33242754308915e-15	0.514840710982845	0.035	0.016	2.59721458524171e-10	HENMT1	PP2_KO	PP2_WT	PP2_KO _vs_ PP2_WT
10445	9.36551380773766e-15	-0.579393577084313	0.031	0.026	2.60642249269339e-10	SLC35E4	PP2_KO	PP2_WT	PP2_KO _vs_ PP2_WT
10446	9.40448582170945e-15	-0.638391932060392	0.038	0.035	2.61726840418174e-10	IER5L	PP2_KO	PP2_WT	PP2_KO _vs_ PP2_WT
10447	9.42123889534266e-15	-0.991351750457594	0.045	0.048	2.62193078457386e-10	AL391152.1	PP2_KO	PP2_WT	PP2_KO _vs_ PP2_WT
10448	9.43065140832907e-15	-0.331798509234384	0.074	0.06	2.62455028693798e-10	IMPG2	PP2_KO	PP2_WT	PP2_KO _vs_ PP2_WT
10449	9.53925728626817e-15	-0.275293507084307	0.04	0.03	2.65477530276843e-10	PIGV	PP2_KO	PP2_WT	PP2_KO _vs_ PP2_WT
10450	9.54426228799339e-15	-2.10917540155939	0.018	0.043	2.65616819474856e-10	SNTG2	PP2_KO	PP2_WT	PP2_KO _vs_ PP2_WT
10451	9.68853417172512e-15	-0.461119928751674	0.075	0.069	2.6963190599911e-10	JRKL	PP2_KO	PP2_WT	PP2_KO _vs_ PP2_WT
10452	9.78212706511354e-15	4.78867419921035	0.016	0	2.7223659622211e-10	PTF1A	PP2_KO	PP2_WT	PP2_KO _vs_ PP2_WT
10453	9.88227740189125e-15	4.55626238303471	0.016	0	2.75023780094633e-10	AC079414.1	PP2_KO	PP2_WT	PP2_KO _vs_ PP2_WT
10454	9.88394098940531e-15	-0.388066088030993	0.068	0.059	2.7507007773515e-10	SAMD12-AS1	PP2_KO	PP2_WT	PP2_KO _vs_ PP2_WT
10455	1.00054618118051e-14	-0.358995839521474	0.048	0.038	2.78452002222537e-10	AKNA	PP2_KO	PP2_WT	PP2_KO _vs_ PP2_WT
10456	1.01180127119321e-14	-0.116124979546257	0.078	0.054	2.8158429377307e-10	ADGRG6	PP2_KO	PP2_WT	PP2_KO _vs_ PP2_WT
10457	1.01421776181324e-14	-0.306680099933043	0.039	0.03	2.82256803112625e-10	CLUH	PP2_KO	PP2_WT	PP2_KO _vs_ PP2_WT
10458	1.02226814924854e-14	-1.21959714574718	0.043	0.047	2.84497225935869e-10	AL359706.1	PP2_KO	PP2_WT	PP2_KO _vs_ PP2_WT
10459	1.02687073229753e-14	0.175306787055844	0.043	0.025	2.85778124798404e-10	NUDT7	PP2_KO	PP2_WT	PP2_KO _vs_ PP2_WT
10460	1.04007000735783e-14	0.447998633064582	0.046	0.021	2.89451483047684e-10	MNX1-AS1	PP2_KO	PP2_WT	PP2_KO _vs_ PP2_WT
10461	1.04063784549556e-14	0.713211766724576	0.065	0.029	2.89609512401414e-10	CACNA2D3	PP2_KO	PP2_WT	PP2_KO _vs_ PP2_WT
10462	1.0508469028653e-14	0.218278734153111	0.035	0.018	2.92450693067414e-10	SERF1A	PP2_KO	PP2_WT	PP2_KO _vs_ PP2_WT
10463	1.05589867138244e-14	0.452269252064175	0.045	0.021	2.93856600245733e-10	IQCN	PP2_KO	PP2_WT	PP2_KO _vs_ PP2_WT
10464	1.05690743401871e-14	-0.386359883913327	0.036	0.028	2.94137338887408e-10	FAM85B	PP2_KO	PP2_WT	PP2_KO _vs_ PP2_WT
10465	1.06351773016826e-14	0.948023353683369	0.035	0.012	2.95976984305827e-10	C1R	PP2_KO	PP2_WT	PP2_KO _vs_ PP2_WT
10466	1.06637310644255e-14	-0.298590037275159	0.043	0.026	2.96771635522962e-10	CAND2	PP2_KO	PP2_WT	PP2_KO _vs_ PP2_WT
10467	1.08645474111354e-14	-0.609191033575053	0.057	0.05	3.02360354451898e-10	TEX22	PP2_KO	PP2_WT	PP2_KO _vs_ PP2_WT
10468	1.09982925558796e-14	0.399215251188426	0.046	0.024	3.06082481830129e-10	SWSAP1	PP2_KO	PP2_WT	PP2_KO _vs_ PP2_WT
10469	1.10925308635763e-14	-0.299014132203596	0.063	0.046	3.08705133933329e-10	LINC01980	PP2_KO	PP2_WT	PP2_KO _vs_ PP2_WT
10470	1.14096965829871e-14	-0.168632182639403	0.055	0.038	3.17531855904531e-10	HECTD3	PP2_KO	PP2_WT	PP2_KO _vs_ PP2_WT
10471	1.16003823171697e-14	0.519615422953572	0.041	0.017	3.22838639886833e-10	LINC02335	PP2_KO	PP2_WT	PP2_KO _vs_ PP2_WT
10472	1.16791025629146e-14	-0.564593358892588	0.053	0.045	3.25029424325913e-10	GLIDR	PP2_KO	PP2_WT	PP2_KO _vs_ PP2_WT
10473	1.22839041334206e-14	2.54176690110364	0.02	0.002	3.41861052033096e-10	PRRG4	PP2_KO	PP2_WT	PP2_KO _vs_ PP2_WT
10474	1.23225692565985e-14	-0.197450528189174	0.042	0.028	3.42937102411137e-10	ZNF543	PP2_KO	PP2_WT	PP2_KO _vs_ PP2_WT
10475	1.27977577093582e-14	3.40612107176476	0.016	0.001	3.56161597051439e-10	SLN	PP2_KO	PP2_WT	PP2_KO _vs_ PP2_WT
10476	1.3074197422967e-14	-0.450251035643939	0.038	0.032	3.63854914281172e-10	PRR11	PP2_KO	PP2_WT	PP2_KO _vs_ PP2_WT
10477	1.32121896735265e-14	-0.534537861478428	0.046	0.042	3.67695238614243e-10	DMRTA1	PP2_KO	PP2_WT	PP2_KO _vs_ PP2_WT
10478	1.32485924199039e-14	-0.34194984531176	0.045	0.033	3.68708327045926e-10	NUDT11	PP2_KO	PP2_WT	PP2_KO _vs_ PP2_WT
10479	1.37137377071367e-14	-0.520540218917825	0.046	0.034	3.81653320389613e-10	THBS1	PP2_KO	PP2_WT	PP2_KO _vs_ PP2_WT
10480	1.37312852430929e-14	-1.26425048495852	0.03	0.026	3.82141668315276e-10	STPG2-AS1	PP2_KO	PP2_WT	PP2_KO _vs_ PP2_WT
10481	1.38136031371797e-14	3.92529203105593	0.018	0.001	3.84432575307712e-10	ZNF558	PP2_KO	PP2_WT	PP2_KO _vs_ PP2_WT
10482	1.38152017894699e-14	-0.128328274124023	0.77	0.75	3.84477065800947e-10	CNTN4	PP2_KO	PP2_WT	PP2_KO _vs_ PP2_WT
10483	1.39994961268262e-14	-2.83045060810606	0.009	0.032	3.89605977209573e-10	CYP1B1	PP2_KO	PP2_WT	PP2_KO _vs_ PP2_WT
10484	1.40625840387711e-14	-0.283502653546587	0.049	0.037	3.91361713798999e-10	TCP11L2	PP2_KO	PP2_WT	PP2_KO _vs_ PP2_WT
10485	1.42388890948329e-14	-0.595312133947478	0.035	0.03	3.96268283509199e-10	MZF1-AS1	PP2_KO	PP2_WT	PP2_KO _vs_ PP2_WT
10486	1.43073883575166e-14	-0.147348040018073	0.046	0.028	3.98174617989688e-10	ADCY9	PP2_KO	PP2_WT	PP2_KO _vs_ PP2_WT
10487	1.43315631170155e-14	-0.335557028560549	0.033	0.024	3.98847401546542e-10	MMACHC	PP2_KO	PP2_WT	PP2_KO _vs_ PP2_WT
10488	1.491067986637e-14	-0.113436537521553	0.039	0.024	4.14964220681077e-10	SH2B2	PP2_KO	PP2_WT	PP2_KO _vs_ PP2_WT
10489	1.49215488499482e-14	1.39578774680998	0.034	0.009	4.15266704494059e-10	LDLRAD4	PP2_KO	PP2_WT	PP2_KO _vs_ PP2_WT
10490	1.49261216048935e-14	1.02463874038498	0.034	0.01	4.15393964264186e-10	CDCA2	PP2_KO	PP2_WT	PP2_KO _vs_ PP2_WT
10491	1.49631746282092e-14	1.4029599409719	0.036	0.01	4.16425149903062e-10	FBN1	PP2_KO	PP2_WT	PP2_KO _vs_ PP2_WT
10492	1.50593423345243e-14	0.237056641901733	0.049	0.027	4.19101497169812e-10	PNMA3	PP2_KO	PP2_WT	PP2_KO _vs_ PP2_WT
10493	1.50846069028113e-14	-0.616256977144146	0.063	0.067	4.19804610105238e-10	ZNF512B	PP2_KO	PP2_WT	PP2_KO _vs_ PP2_WT
10494	1.52591685931042e-14	-0.315437838116349	0.087	0.072	4.24662661946089e-10	PDE8B	PP2_KO	PP2_WT	PP2_KO _vs_ PP2_WT
10495	1.54651273599714e-14	0.163000379075135	0.036	0.019	4.30394494428004e-10	FJX1	PP2_KO	PP2_WT	PP2_KO _vs_ PP2_WT
10496	1.54730655030219e-14	0.149988662965238	0.035	0.017	4.306154129491e-10	MIR3681HG	PP2_KO	PP2_WT	PP2_KO _vs_ PP2_WT
10497	1.56345276680587e-14	0.222162633046366	0.063	0.035	4.35108905002074e-10	RNF217-AS1	PP2_KO	PP2_WT	PP2_KO _vs_ PP2_WT
10498	1.57683027738527e-14	2.14978153104534	0.017	0.002	4.38831866196321e-10	VRTN	PP2_KO	PP2_WT	PP2_KO _vs_ PP2_WT
10499	1.59069264231685e-14	-0.305564393555803	0.044	0.033	4.4268976235678e-10	SNX32	PP2_KO	PP2_WT	PP2_KO _vs_ PP2_WT
10500	1.63263448418153e-14	-0.100966894539245	0.055	0.036	4.54362176947721e-10	HAUS8	PP2_KO	PP2_WT	PP2_KO _vs_ PP2_WT
10501	1.64102992966076e-14	-0.329551068101352	0.06	0.047	4.5669862942459e-10	AL009179.1	PP2_KO	PP2_WT	PP2_KO _vs_ PP2_WT
10502	1.64645489491067e-14	0.163796363857432	0.047	0.028	4.58208397253639e-10	PUSL1	PP2_KO	PP2_WT	PP2_KO _vs_ PP2_WT
10503	1.64929027403601e-14	0.10126779753117	0.041	0.025	4.58997483264221e-10	CRTC2	PP2_KO	PP2_WT	PP2_KO _vs_ PP2_WT
10504	1.65006962966004e-14	0.264401944402713	0.043	0.023	4.59214377934389e-10	NBPF26	PP2_KO	PP2_WT	PP2_KO _vs_ PP2_WT
10505	1.67134723940742e-14	0.272834932660785	0.049	0.027	4.65135936727086e-10	THNSL1	PP2_KO	PP2_WT	PP2_KO _vs_ PP2_WT
10506	1.71414565598583e-14	-0.343983391007205	0.065	0.053	4.77046736060855e-10	ZKSCAN7	PP2_KO	PP2_WT	PP2_KO _vs_ PP2_WT
10507	1.73987430854033e-14	-0.385160555365688	0.056	0.043	4.84207020066772e-10	AL139807.1	PP2_KO	PP2_WT	PP2_KO _vs_ PP2_WT
10508	1.75982582412459e-14	0.240292690202379	0.044	0.022	4.89759526853875e-10	KCTD7	PP2_KO	PP2_WT	PP2_KO _vs_ PP2_WT
10509	1.76940706805378e-14	-0.296203204735506	0.036	0.024	4.92425987039366e-10	AC074117.1	PP2_KO	PP2_WT	PP2_KO _vs_ PP2_WT
10510	1.7809558720407e-14	0.944892200499727	0.035	0.011	4.95640019188926e-10	SAXO2	PP2_KO	PP2_WT	PP2_KO _vs_ PP2_WT
10511	1.79616790482597e-14	0.297540396341399	0.034	0.015	4.99873527913067e-10	AC244517.11	PP2_KO	PP2_WT	PP2_KO _vs_ PP2_WT
10512	1.79690737644865e-14	-0.252452251092122	0.045	0.031	5.00079322865659e-10	KLHDC1	PP2_KO	PP2_WT	PP2_KO _vs_ PP2_WT
10513	1.80914792566398e-14	-2.05193674409937	0.017	0.033	5.03485867712287e-10	AC007533.1	PP2_KO	PP2_WT	PP2_KO _vs_ PP2_WT
10514	1.82232902177966e-14	1.17522199493782	0.036	0.011	5.07154166761279e-10	CHST13	PP2_KO	PP2_WT	PP2_KO _vs_ PP2_WT
10515	1.82270314579659e-14	-0.346450061497204	0.047	0.035	5.07258285475191e-10	CCDC157	PP2_KO	PP2_WT	PP2_KO _vs_ PP2_WT
10516	1.82368715080879e-14	-1.15733211761303	0.032	0.04	5.07532134070086e-10	ZDHHC11	PP2_KO	PP2_WT	PP2_KO _vs_ PP2_WT
10517	1.84405910954565e-14	-0.611157603817635	0.045	0.037	5.13201650186555e-10	AC007130.1	PP2_KO	PP2_WT	PP2_KO _vs_ PP2_WT
10518	1.89506235280938e-14	0.269357852023441	0.035	0.017	5.2739585278685e-10	FAAP24	PP2_KO	PP2_WT	PP2_KO _vs_ PP2_WT
10519	1.99188842964326e-14	0.842596787460436	0.048	0.02	5.5434254996972e-10	HPS6	PP2_KO	PP2_WT	PP2_KO _vs_ PP2_WT
10520	1.99312125081081e-14	0.105304237903348	0.04	0.02	5.5468564410065e-10	VLDLR-AS1	PP2_KO	PP2_WT	PP2_KO _vs_ PP2_WT
10521	2.05791542633185e-14	4.21285539691832	0.016	0	5.72717863148154e-10	NTRK3	PP2_KO	PP2_WT	PP2_KO _vs_ PP2_WT
10522	2.06748990430761e-14	1.56698094755611	0.023	0.004	5.75382440368808e-10	SEMA5B	PP2_KO	PP2_WT	PP2_KO _vs_ PP2_WT
10523	2.09880770530577e-14	-1.03376307294387	0.035	0.035	5.84098184386596e-10	AC004253.1	PP2_KO	PP2_WT	PP2_KO _vs_ PP2_WT
10524	2.10930067719494e-14	-0.492768227192327	0.051	0.044	5.87018378463351e-10	ZNF665	PP2_KO	PP2_WT	PP2_KO _vs_ PP2_WT
10525	2.12813982819796e-14	-0.151184872381912	0.044	0.032	5.92261314187492e-10	PPP1R18	PP2_KO	PP2_WT	PP2_KO _vs_ PP2_WT
10526	2.13161624035712e-14	-1.027551359174	0.084	0.099	5.93228799691386e-10	IL32	PP2_KO	PP2_WT	PP2_KO _vs_ PP2_WT
10527	2.18878839658397e-14	-0.211334778843379	0.039	0.028	6.0913981076932e-10	TRIM32	PP2_KO	PP2_WT	PP2_KO _vs_ PP2_WT
10528	2.21046856379324e-14	-1.60350210363967	0.029	0.035	6.15173401303659e-10	LANCL1-AS1	PP2_KO	PP2_WT	PP2_KO _vs_ PP2_WT
10529	2.21186254197799e-14	-1.46452799261769	0.033	0.042	6.15561345432474e-10	AL049646.1	PP2_KO	PP2_WT	PP2_KO _vs_ PP2_WT
10530	2.22788000639612e-14	0.252141045728237	0.039	0.021	6.20019005780039e-10	TIGD2	PP2_KO	PP2_WT	PP2_KO _vs_ PP2_WT
10531	2.23702658895281e-14	-1.43539718251223	0.024	0.039	6.22564499705567e-10	AC107884.1	PP2_KO	PP2_WT	PP2_KO _vs_ PP2_WT
10532	2.24357738503753e-14	-1.0680283521715	0.043	0.047	6.24387586255944e-10	AC005695.2	PP2_KO	PP2_WT	PP2_KO _vs_ PP2_WT
10533	2.26303636607642e-14	-0.733043893513695	0.058	0.067	6.29803020679068e-10	AC012291.3	PP2_KO	PP2_WT	PP2_KO _vs_ PP2_WT
10534	2.26376802901473e-14	-0.207824127951284	0.036	0.023	6.30006642474798e-10	TMEM143	PP2_KO	PP2_WT	PP2_KO _vs_ PP2_WT
10535	2.28460259637874e-14	0.164975959722947	0.029	0.015	6.35804902572204e-10	ZXDB	PP2_KO	PP2_WT	PP2_KO _vs_ PP2_WT
10536	2.35270918447837e-14	0.166878715000691	0.037	0.019	6.5475896604033e-10	TMSB15B.1	PP2_KO	PP2_WT	PP2_KO _vs_ PP2_WT
10537	2.35782115421591e-14	-0.395218731685836	0.049	0.037	6.56181627218287e-10	AL133410.1	PP2_KO	PP2_WT	PP2_KO _vs_ PP2_WT
10538	2.38062110411394e-14	-1.0191077397711	0.048	0.066	6.62526853274908e-10	AC092745.5	PP2_KO	PP2_WT	PP2_KO _vs_ PP2_WT
10539	2.38414407593583e-14	0.409275624488527	0.041	0.019	6.63507296332942e-10	ARHGAP11B	PP2_KO	PP2_WT	PP2_KO _vs_ PP2_WT
10540	2.40670559881154e-14	-0.825547774794966	0.041	0.039	6.69786168149251e-10	ASPHD1	PP2_KO	PP2_WT	PP2_KO _vs_ PP2_WT
10541	2.4107828077171e-14	-0.607785861366533	0.061	0.057	6.7092085538767e-10	SBNO2	PP2_KO	PP2_WT	PP2_KO _vs_ PP2_WT
10542	2.4129083730463e-14	0.254795310773175	0.03	0.015	6.71512400218785e-10	BORCS6	PP2_KO	PP2_WT	PP2_KO _vs_ PP2_WT
10543	2.41486807999569e-14	-0.376278835380533	0.044	0.033	6.720577866628e-10	RAPGEFL1	PP2_KO	PP2_WT	PP2_KO _vs_ PP2_WT
10544	2.4173829779936e-14	-1.06026555052417	0.029	0.029	6.7275768277562e-10	UBR5-AS1	PP2_KO	PP2_WT	PP2_KO _vs_ PP2_WT
10545	2.45809824833809e-14	-0.289459179607122	0.028	0.016	6.84088742512491e-10	P2RY14	PP2_KO	PP2_WT	PP2_KO _vs_ PP2_WT
10546	2.48079141390958e-14	-0.414913794136503	0.038	0.029	6.90404250491036e-10	ZNF443	PP2_KO	PP2_WT	PP2_KO _vs_ PP2_WT
10547	2.48972660749179e-14	-0.885190718470607	0.046	0.048	6.92890914864964e-10	AP001207.3	PP2_KO	PP2_WT	PP2_KO _vs_ PP2_WT
10548	2.5023077397097e-14	0.88180054869915	0.048	0.018	6.96392243961208e-10	IGFBP3	PP2_KO	PP2_WT	PP2_KO _vs_ PP2_WT
10549	2.5833270987155e-14	-0.26703035880056	0.031	0.02	7.18939931572523e-10	AC006480.2	PP2_KO	PP2_WT	PP2_KO _vs_ PP2_WT
10550	2.68722998608302e-14	-0.111258567583751	0.056	0.04	7.47856105126905e-10	ZNF555	PP2_KO	PP2_WT	PP2_KO _vs_ PP2_WT
10551	2.70762305253413e-14	0.42534977501937	0.039	0.018	7.53531495520248e-10	RAB37	PP2_KO	PP2_WT	PP2_KO _vs_ PP2_WT
10552	2.72268164110167e-14	0.439726040191741	0.042	0.02	7.57722300718596e-10	AL691432.2	PP2_KO	PP2_WT	PP2_KO _vs_ PP2_WT
10553	2.76585392477564e-14	0.849685959595798	0.031	0.01	7.6973714726506e-10	ARHGAP11A	PP2_KO	PP2_WT	PP2_KO _vs_ PP2_WT
10554	2.76896068033509e-14	1.786821279603	0.024	0.005	7.70601757337256e-10	RNF175	PP2_KO	PP2_WT	PP2_KO _vs_ PP2_WT
10555	2.78720619366832e-14	0.103708166105747	0.04	0.021	7.75679483697894e-10	FKBP5	PP2_KO	PP2_WT	PP2_KO _vs_ PP2_WT
10556	2.79100220821912e-14	-0.58356506536945	0.039	0.029	7.7673591454738e-10	DNAJC12	PP2_KO	PP2_WT	PP2_KO _vs_ PP2_WT
10557	2.90787498980335e-14	0.530061067752449	0.048	0.024	8.09261609662273e-10	FGFBP3	PP2_KO	PP2_WT	PP2_KO _vs_ PP2_WT
10558	2.91238413942511e-14	0.39748542247608	0.041	0.019	8.10516506002007e-10	MAGEL2	PP2_KO	PP2_WT	PP2_KO _vs_ PP2_WT
10559	2.92438732862862e-14	-0.347496262272829	0.057	0.046	8.13856993557345e-10	ZNF30	PP2_KO	PP2_WT	PP2_KO _vs_ PP2_WT
10560	3.02743984932152e-14	-0.716219172325769	0.041	0.038	8.42536510066179e-10	ZKSCAN3	PP2_KO	PP2_WT	PP2_KO _vs_ PP2_WT
10561	3.06167835140811e-14	-1.29374334386343	0.029	0.032	8.52065085196877e-10	GPR155	PP2_KO	PP2_WT	PP2_KO _vs_ PP2_WT
10562	3.06300026587812e-14	0.420867994551073	0.068	0.039	8.52432973993882e-10	TMEM185B	PP2_KO	PP2_WT	PP2_KO _vs_ PP2_WT
10563	3.07697577046414e-14	2.13856948567854	0.024	0.004	8.5632235692017e-10	LHFPL3-AS2	PP2_KO	PP2_WT	PP2_KO _vs_ PP2_WT
10564	3.10111141881778e-14	-1.49908939942903	0.027	0.029	8.63039307856987e-10	AC087521.2	PP2_KO	PP2_WT	PP2_KO _vs_ PP2_WT
10565	3.11646563263081e-14	1.72494110025415	0.023	0.004	8.67312385561155e-10	ISX	PP2_KO	PP2_WT	PP2_KO _vs_ PP2_WT
10566	3.24399009538954e-14	0.108701354244867	0.049	0.029	9.0280244354691e-10	RSPH1	PP2_KO	PP2_WT	PP2_KO _vs_ PP2_WT
10567	3.25599796476411e-14	-0.609426157624936	0.043	0.042	9.06144233593851e-10	EPHB3	PP2_KO	PP2_WT	PP2_KO _vs_ PP2_WT
10568	3.31203798305511e-14	1.82873813426393	0.024	0.004	9.21740170684238e-10	KISS1R	PP2_KO	PP2_WT	PP2_KO _vs_ PP2_WT
10569	3.4018942106519e-14	0.153096937809709	0.031	0.015	9.46747158824424e-10	AC079414.3	PP2_KO	PP2_WT	PP2_KO _vs_ PP2_WT
10570	3.40762874255537e-14	0.557470692016323	0.033	0.013	9.48343079053159e-10	SRRM2-AS1	PP2_KO	PP2_WT	PP2_KO _vs_ PP2_WT
10571	3.46743433539425e-14	-0.793494090822946	0.027	0.024	9.64986975540221e-10	ZNF658	PP2_KO	PP2_WT	PP2_KO _vs_ PP2_WT
10572	3.50344727646055e-14	-0.146057738053494	0.027	0.014	9.75009377038972e-10	CHRNA5	PP2_KO	PP2_WT	PP2_KO _vs_ PP2_WT
10573	3.56903730620446e-14	1.30935015977467	0.036	0.01	9.932630823167e-10	GPR156	PP2_KO	PP2_WT	PP2_KO _vs_ PP2_WT
10574	3.57151891141263e-14	-0.968084760851565	0.039	0.05	9.93953713046135e-10	DBP	PP2_KO	PP2_WT	PP2_KO _vs_ PP2_WT
10575	3.58020419334287e-14	-0.659656339969703	0.048	0.043	9.96370827007322e-10	LYSMD4	PP2_KO	PP2_WT	PP2_KO _vs_ PP2_WT
10576	3.67460800419243e-14	0.101279688777703	0.05	0.029	1.02264340756675e-09	CYP2S1	PP2_KO	PP2_WT	PP2_KO _vs_ PP2_WT
10577	3.70922583523461e-14	-1.024191310796	0.051	0.068	1.03227754994579e-09	HSPB8	PP2_KO	PP2_WT	PP2_KO _vs_ PP2_WT
10578	3.74659563936038e-14	-0.677623550027218	0.068	0.067	1.04267756643399e-09	MYRIP	PP2_KO	PP2_WT	PP2_KO _vs_ PP2_WT
10579	3.76937104608548e-14	-0.185539956344006	0.026	0.014	1.04901596212559e-09	CFAP65	PP2_KO	PP2_WT	PP2_KO _vs_ PP2_WT
10580	3.8465752478969e-14	0.252003668362413	0.082	0.049	1.07050189148971e-09	LRRC7	PP2_KO	PP2_WT	PP2_KO _vs_ PP2_WT
10581	3.89104745681984e-14	-0.412243370607666	0.053	0.043	1.08287850723296e-09	KLHL32	PP2_KO	PP2_WT	PP2_KO _vs_ PP2_WT
10582	3.89881305051174e-14	0.508073435153543	0.043	0.019	1.08503967195742e-09	ENO2	PP2_KO	PP2_WT	PP2_KO _vs_ PP2_WT
10583	3.92435786789661e-14	-1.33845734566435	0.027	0.03	1.09214879463563e-09	OTX2-AS1	PP2_KO	PP2_WT	PP2_KO _vs_ PP2_WT
10584	3.98388682365209e-14	-1.10157207619372	0.025	0.023	1.10871570302238e-09	ADH4	PP2_KO	PP2_WT	PP2_KO _vs_ PP2_WT
10585	3.98761971758707e-14	0.148751404880168	0.04	0.021	1.10975456740448e-09	C5orf34	PP2_KO	PP2_WT	PP2_KO _vs_ PP2_WT
10586	4.09336089471448e-14	6.12183181981209	0.012	0	1.13918233699904e-09	GPRC6A	PP2_KO	PP2_WT	PP2_KO _vs_ PP2_WT
10587	4.09336089471578e-14	5.72990010025998	0.012	0	1.1391823369994e-09	NRSN1	PP2_KO	PP2_WT	PP2_KO _vs_ PP2_WT
10588	4.11650773958829e-14	-1.22523542060501	0.03	0.037	1.14562410392742e-09	GPD1L	PP2_KO	PP2_WT	PP2_KO _vs_ PP2_WT
10589	4.12157405057803e-14	0.134429506080338	0.073	0.048	1.14703405827587e-09	ACY1	PP2_KO	PP2_WT	PP2_KO _vs_ PP2_WT
10590	4.16685506595612e-14	1.23173076271262	0.032	0.008	1.15963576485559e-09	AL807742.1	PP2_KO	PP2_WT	PP2_KO _vs_ PP2_WT
10591	4.211663941554e-14	-0.709945835455785	0.04	0.034	1.17210607493448e-09	GVQW2	PP2_KO	PP2_WT	PP2_KO _vs_ PP2_WT
10592	4.34632284657571e-14	-0.884118493950275	0.046	0.046	1.20958164820202e-09	AC008629.1	PP2_KO	PP2_WT	PP2_KO _vs_ PP2_WT
10593	4.53409081555253e-14	-1.33759948919186	0.036	0.044	1.26183747396827e-09	AL031768.2	PP2_KO	PP2_WT	PP2_KO _vs_ PP2_WT
10594	4.62052067910655e-14	-0.499508116468624	0.033	0.024	1.28589090499535e-09	PLEKHH3	PP2_KO	PP2_WT	PP2_KO _vs_ PP2_WT
10595	4.63390185436599e-14	0.851182274533062	0.024	0.006	1.28961488607005e-09	FER1L6-AS2	PP2_KO	PP2_WT	PP2_KO _vs_ PP2_WT
10596	4.65044545286102e-14	-1.36865823197539	0.032	0.042	1.29421896953122e-09	MIR222HG	PP2_KO	PP2_WT	PP2_KO _vs_ PP2_WT
10597	4.67652294306415e-14	-2.31406100760374	0.012	0.037	1.30147633505475e-09	FSHR	PP2_KO	PP2_WT	PP2_KO _vs_ PP2_WT
10598	4.74596868474808e-14	-0.266895292936463	0.041	0.032	1.32080308496539e-09	COQ3	PP2_KO	PP2_WT	PP2_KO _vs_ PP2_WT
10599	4.77625456712488e-14	0.128532771866733	0.036	0.02	1.32923164603085e-09	BCO1	PP2_KO	PP2_WT	PP2_KO _vs_ PP2_WT
10600	4.88272814427344e-14	-0.874955762074023	0.036	0.037	1.3588632425513e-09	DUBR	PP2_KO	PP2_WT	PP2_KO _vs_ PP2_WT
10601	4.95333627476913e-14	0.734468096136235	0.043	0.018	1.37851348526825e-09	FAM171B	PP2_KO	PP2_WT	PP2_KO _vs_ PP2_WT
10602	4.96466519844513e-14	-0.136557933389972	0.055	0.039	1.38166632472728e-09	CNTROB	PP2_KO	PP2_WT	PP2_KO _vs_ PP2_WT
10603	5.04349243119597e-14	-0.610600793093233	0.046	0.042	1.40360394360184e-09	ZNF630	PP2_KO	PP2_WT	PP2_KO _vs_ PP2_WT
10604	5.04722591102354e-14	-1.97276577829446	0.016	0.04	1.40464297103785e-09	BIK	PP2_KO	PP2_WT	PP2_KO _vs_ PP2_WT
10605	5.06239219542603e-14	-0.521214615409261	0.042	0.036	1.40886374798707e-09	SNHG20	PP2_KO	PP2_WT	PP2_KO _vs_ PP2_WT
10606	5.13223179628728e-14	-1.25496879517216	0.037	0.049	1.42830010890675e-09	AL360091.3	PP2_KO	PP2_WT	PP2_KO _vs_ PP2_WT
10607	5.185079478371e-14	-1.34501889131593	0.039	0.06	1.44300761883065e-09	PHLDA3	PP2_KO	PP2_WT	PP2_KO _vs_ PP2_WT
10608	5.23390984798169e-14	-0.387619430611165	0.046	0.035	1.4565971106933e-09	GPATCH11	PP2_KO	PP2_WT	PP2_KO _vs_ PP2_WT
10609	5.34919125728837e-14	-0.591628404796834	0.045	0.042	1.48867992690335e-09	SLC41A1	PP2_KO	PP2_WT	PP2_KO _vs_ PP2_WT
10610	5.43473107216732e-14	-0.780282823749304	0.033	0.033	1.51248565738417e-09	AC110769.2	PP2_KO	PP2_WT	PP2_KO _vs_ PP2_WT
10611	5.57996952736863e-14	-0.297436681440672	0.051	0.04	1.55290551946669e-09	MFSD13A	PP2_KO	PP2_WT	PP2_KO _vs_ PP2_WT
10612	5.61046327134507e-14	0.696090120673246	0.049	0.021	1.56139192841533e-09	GUCY1A1	PP2_KO	PP2_WT	PP2_KO _vs_ PP2_WT
10613	5.61100990580477e-14	-0.626891957223452	0.035	0.032	1.56154405678547e-09	HMGA1P4	PP2_KO	PP2_WT	PP2_KO _vs_ PP2_WT
10614	5.62950170424612e-14	-0.832338966913604	0.053	0.057	1.56669032429169e-09	AC090825.1	PP2_KO	PP2_WT	PP2_KO _vs_ PP2_WT
10615	5.72269916097924e-14	0.851561631763222	0.048	0.019	1.59262717650052e-09	NPC1L1	PP2_KO	PP2_WT	PP2_KO _vs_ PP2_WT
10616	5.73566900946753e-14	-0.249302792468606	0.04	0.028	1.59623668533481e-09	AC010884.1	PP2_KO	PP2_WT	PP2_KO _vs_ PP2_WT
10617	5.79858588187701e-14	-0.421953991497079	0.052	0.043	1.61374645092637e-09	MMP25-AS1	PP2_KO	PP2_WT	PP2_KO _vs_ PP2_WT
10618	5.82221987083323e-14	-0.750417886138752	0.03	0.03	1.62032379005289e-09	WDCP	PP2_KO	PP2_WT	PP2_KO _vs_ PP2_WT
10619	5.87152668539425e-14	-0.608630002522972	0.048	0.046	1.63404587654522e-09	CHKB-DT	PP2_KO	PP2_WT	PP2_KO _vs_ PP2_WT
10620	5.94347473101395e-14	-0.60110626175938	0.044	0.037	1.65406901764118e-09	AXDND1	PP2_KO	PP2_WT	PP2_KO _vs_ PP2_WT
10621	6.18124660138938e-14	-1.27256678258228	0.027	0.029	1.72024092916666e-09	AC004039.1	PP2_KO	PP2_WT	PP2_KO _vs_ PP2_WT
10622	6.28237457568043e-14	-0.128171193288633	0.045	0.028	1.74838484441186e-09	IKBKG	PP2_KO	PP2_WT	PP2_KO _vs_ PP2_WT
10623	6.33312097577088e-14	-0.343156344322238	0.054	0.044	1.76250756755704e-09	OXSM	PP2_KO	PP2_WT	PP2_KO _vs_ PP2_WT
10624	6.43681674203905e-14	1.07533056213274	0.032	0.01	1.79136609930947e-09	PPEF1	PP2_KO	PP2_WT	PP2_KO _vs_ PP2_WT
10625	6.48677769193205e-14	1.76620998108421	0.019	0.002	1.80527023166469e-09	HJURP	PP2_KO	PP2_WT	PP2_KO _vs_ PP2_WT
10626	6.57013393807186e-14	0.195008428606965	0.034	0.017	1.8284682749654e-09	CHAF1B	PP2_KO	PP2_WT	PP2_KO _vs_ PP2_WT
10627	6.74640227597105e-14	-0.772085928763349	0.045	0.036	1.87752375340274e-09	DLGAP1-AS4	PP2_KO	PP2_WT	PP2_KO _vs_ PP2_WT
10628	6.80636742288931e-14	2.88043728152843	0.019	0.002	1.8942120537901e-09	ZNF248	PP2_KO	PP2_WT	PP2_KO _vs_ PP2_WT
10629	6.8379050014427e-14	-0.902350492960898	0.044	0.045	1.9029889619015e-09	DPYSL5	PP2_KO	PP2_WT	PP2_KO _vs_ PP2_WT
10630	6.92903521502453e-14	-1.05864901781577	0.034	0.033	1.92835050034133e-09	DLGAP1-AS5	PP2_KO	PP2_WT	PP2_KO _vs_ PP2_WT
10631	7.04082205357258e-14	-0.427471144703895	0.045	0.037	1.95946077750925e-09	PLEKHB1	PP2_KO	PP2_WT	PP2_KO _vs_ PP2_WT
10632	7.1066144297135e-14	-0.645161658465305	0.042	0.038	1.97777079578927e-09	C16orf95	PP2_KO	PP2_WT	PP2_KO _vs_ PP2_WT
10633	7.17594371023991e-14	-2.87459119107029	0.005	0.029	1.99706513455977e-09	LY6E	PP2_KO	PP2_WT	PP2_KO _vs_ PP2_WT
10634	7.52088605380786e-14	-0.615868614717145	0.065	0.066	2.09306258877473e-09	CAMTA2	PP2_KO	PP2_WT	PP2_KO _vs_ PP2_WT
10635	7.56569689931694e-14	-0.74034210061095	0.068	0.072	2.1055334470799e-09	CDK18	PP2_KO	PP2_WT	PP2_KO _vs_ PP2_WT
10636	7.5715100327623e-14	1.47644754453388	0.019	0.002	2.10715124211775e-09	LINC00960	PP2_KO	PP2_WT	PP2_KO _vs_ PP2_WT
10637	7.59082364252129e-14	-0.758917600047745	0.042	0.037	2.11252621971367e-09	HSF2BP	PP2_KO	PP2_WT	PP2_KO _vs_ PP2_WT
10638	7.67244897707707e-14	-0.539507788648097	0.032	0.023	2.13524255032055e-09	HDHD5-AS1	PP2_KO	PP2_WT	PP2_KO _vs_ PP2_WT
10639	7.68551015473145e-14	-0.519218994236894	0.052	0.045	2.13887747606176e-09	STXBP1	PP2_KO	PP2_WT	PP2_KO _vs_ PP2_WT
10640	7.74591455738098e-14	-0.171795527926351	0.039	0.022	2.15568802131913e-09	TNFAIP8L1	PP2_KO	PP2_WT	PP2_KO _vs_ PP2_WT
10641	7.84232582012321e-14	-0.952788611167701	0.046	0.046	2.18251927574029e-09	BDNF	PP2_KO	PP2_WT	PP2_KO _vs_ PP2_WT
10642	7.90228343419045e-14	1.08321867585084	0.027	0.007	2.1992054797352e-09	AL035587.3	PP2_KO	PP2_WT	PP2_KO _vs_ PP2_WT
10643	8.08904229884728e-14	-0.325039502886751	0.993	0.995	2.2511804717692e-09	MT-ATP6	PP2_KO	PP2_WT	PP2_KO _vs_ PP2_WT
10644	8.18828142129186e-14	-0.161903317083172	0.033	0.022	2.27879871954552e-09	RHPN1	PP2_KO	PP2_WT	PP2_KO _vs_ PP2_WT
10645	8.18874526142398e-14	1.58546220982197	0.023	0.004	2.27892780625429e-09	AC002480.2	PP2_KO	PP2_WT	PP2_KO _vs_ PP2_WT
10646	8.28461699106676e-14	-0.295472936225495	0.046	0.034	2.30560890861388e-09	ZDHHC1	PP2_KO	PP2_WT	PP2_KO _vs_ PP2_WT
10647	8.33072268022703e-14	-0.190263830326118	0.051	0.038	2.31844012190718e-09	POMK	PP2_KO	PP2_WT	PP2_KO _vs_ PP2_WT
10648	8.41132544201373e-14	-0.260297919512825	0.046	0.031	2.34087187051242e-09	AC024588.1	PP2_KO	PP2_WT	PP2_KO _vs_ PP2_WT
10649	8.45686402801707e-14	-0.769415180695553	0.035	0.037	2.35354525899715e-09	NFKB2	PP2_KO	PP2_WT	PP2_KO _vs_ PP2_WT
10650	8.52654649207743e-14	-0.126972082609672	0.04	0.022	2.37293788874515e-09	SNAP25-AS1	PP2_KO	PP2_WT	PP2_KO _vs_ PP2_WT
10651	8.68560071499398e-14	-0.670815316537992	0.036	0.03	2.41720267898282e-09	IRF1	PP2_KO	PP2_WT	PP2_KO _vs_ PP2_WT
10652	8.93450593754332e-14	0.902436691268154	0.035	0.012	2.48647300241831e-09	SYN3	PP2_KO	PP2_WT	PP2_KO _vs_ PP2_WT
10653	8.99854603236496e-14	-0.132432445543094	0.043	0.031	2.50429536080717e-09	RPP40	PP2_KO	PP2_WT	PP2_KO _vs_ PP2_WT
10654	9.01601951437528e-14	0.156994035401125	0.038	0.02	2.50915823085064e-09	CACTIN	PP2_KO	PP2_WT	PP2_KO _vs_ PP2_WT
10655	9.25541403909303e-14	0.261765203762776	0.046	0.025	2.57578172707959e-09	F8	PP2_KO	PP2_WT	PP2_KO _vs_ PP2_WT
10656	9.29894804588343e-14	-0.450217070111393	0.036	0.026	2.58789724116936e-09	IQUB	PP2_KO	PP2_WT	PP2_KO _vs_ PP2_WT
10657	9.30052832903895e-14	-0.801198140838701	0.046	0.047	2.58833703397154e-09	FAM71F2	PP2_KO	PP2_WT	PP2_KO _vs_ PP2_WT
10658	9.3971114028179e-14	0.61136056806945	0.036	0.015	2.61521610340422e-09	AL355999.1	PP2_KO	PP2_WT	PP2_KO _vs_ PP2_WT
10659	9.39873523955219e-14	1.52652763962505	0.026	0.006	2.61566801716737e-09	F7	PP2_KO	PP2_WT	PP2_KO _vs_ PP2_WT
10660	9.4288153992713e-14	-1.01606918948477	0.033	0.033	2.6240393256172e-09	INO80-AS1	PP2_KO	PP2_WT	PP2_KO _vs_ PP2_WT
10661	9.44882552736972e-14	-2.36289927335164	0.013	0.035	2.62960814426699e-09	SLC26A9	PP2_KO	PP2_WT	PP2_KO _vs_ PP2_WT
10662	9.6015344038965e-14	2.06110757014169	0.018	0.002	2.6721070246044e-09	ANO2	PP2_KO	PP2_WT	PP2_KO _vs_ PP2_WT
10663	9.97197357877403e-14	-0.638788429520831	0.036	0.034	2.77520024697281e-09	AC025178.1	PP2_KO	PP2_WT	PP2_KO _vs_ PP2_WT
10664	1.00472773241112e-13	-0.412215055600228	0.054	0.044	2.79615727930015e-09	HAVCR2	PP2_KO	PP2_WT	PP2_KO _vs_ PP2_WT
10665	1.00916260463558e-13	0.338530625747477	0.033	0.015	2.80849952870083e-09	SMIM29	PP2_KO	PP2_WT	PP2_KO _vs_ PP2_WT
10666	1.01557855725074e-13	-1.175418178518	0.02	0.017	2.82635512482881e-09	G0S2	PP2_KO	PP2_WT	PP2_KO _vs_ PP2_WT
10667	1.02185631314574e-13	-1.73779524783377	0.025	0.035	2.84382611948461e-09	AF107885.2	PP2_KO	PP2_WT	PP2_KO _vs_ PP2_WT
10668	1.02803626868929e-13	-0.533393844597592	0.046	0.039	2.86102493576229e-09	AC108047.1	PP2_KO	PP2_WT	PP2_KO _vs_ PP2_WT
10669	1.02981462889589e-13	4.1640118134667	0.015	0	2.86597411221725e-09	AC016877.1	PP2_KO	PP2_WT	PP2_KO _vs_ PP2_WT
10670	1.03765382140347e-13	6.01613598370577	0.012	0	2.88779058496585e-09	DKK1	PP2_KO	PP2_WT	PP2_KO _vs_ PP2_WT
10671	1.03962670642206e-13	0.304187602594702	0.037	0.017	2.89328112397258e-09	GNA14	PP2_KO	PP2_WT	PP2_KO _vs_ PP2_WT
10672	1.04444395496426e-13	-0.233205601710469	0.039	0.026	2.90668752666554e-09	TMEM106A	PP2_KO	PP2_WT	PP2_KO _vs_ PP2_WT
10673	1.0545246071291e-13	-0.64456820793529	0.032	0.027	2.93474198164028e-09	AL354740.1	PP2_KO	PP2_WT	PP2_KO _vs_ PP2_WT
10674	1.08827260897776e-13	0.766455122330951	0.034	0.014	3.02866267078509e-09	ZBTB9	PP2_KO	PP2_WT	PP2_KO _vs_ PP2_WT
10675	1.09167412146115e-13	-0.583533229233853	0.038	0.034	3.03812908002638e-09	PCSK4	PP2_KO	PP2_WT	PP2_KO _vs_ PP2_WT
10676	1.09711003603948e-13	0.440959555395184	0.077	0.043	3.05325723029787e-09	AL500522.1	PP2_KO	PP2_WT	PP2_KO _vs_ PP2_WT
10677	1.10818576328701e-13	-0.130665747707222	0.037	0.023	3.08408097922775e-09	CLCN2	PP2_KO	PP2_WT	PP2_KO _vs_ PP2_WT
10678	1.11837647451959e-13	0.258889109018216	0.062	0.037	3.11244172858801e-09	CCNB2	PP2_KO	PP2_WT	PP2_KO _vs_ PP2_WT
10679	1.14543967982999e-13	0.564755505748758	0.049	0.023	3.18775862896686e-09	BRPF1	PP2_KO	PP2_WT	PP2_KO _vs_ PP2_WT
10680	1.15459359161597e-13	-1.02711174917075	0.038	0.041	3.21323396546724e-09	SP2-AS1	PP2_KO	PP2_WT	PP2_KO _vs_ PP2_WT
10681	1.1676206596447e-13	1.16455921928225	0.025	0.006	3.24948829579119e-09	ELOVL2	PP2_KO	PP2_WT	PP2_KO _vs_ PP2_WT
10682	1.17363943213452e-13	-0.246591797574903	0.047	0.034	3.26623853963038e-09	AC009630.1	PP2_KO	PP2_WT	PP2_KO _vs_ PP2_WT
10683	1.18504239848558e-13	3.3573126511438	0.017	0.001	3.29797299498537e-09	LINC02302	PP2_KO	PP2_WT	PP2_KO _vs_ PP2_WT
10684	1.20783640061779e-13	-0.22521035125082	0.059	0.045	3.36140870291931e-09	ZNF672	PP2_KO	PP2_WT	PP2_KO _vs_ PP2_WT
10685	1.2164160947297e-13	-0.156707359551539	0.047	0.031	3.38528599163276e-09	WDFY3-AS2	PP2_KO	PP2_WT	PP2_KO _vs_ PP2_WT
10686	1.21719423660311e-13	0.124257675259833	0.038	0.022	3.38745156046647e-09	ELMO3	PP2_KO	PP2_WT	PP2_KO _vs_ PP2_WT
10687	1.2248245688749e-13	1.05565552225469	0.034	0.011	3.40868677517885e-09	RBM11	PP2_KO	PP2_WT	PP2_KO _vs_ PP2_WT
10688	1.22745136413532e-13	-0.220634828894709	0.042	0.03	3.4159971463886e-09	AEBP1	PP2_KO	PP2_WT	PP2_KO _vs_ PP2_WT
10689	1.25126941128118e-13	0.209439999103655	0.071	0.044	3.48228277159552e-09	TIMP3	PP2_KO	PP2_WT	PP2_KO _vs_ PP2_WT
10690	1.29383074290674e-13	-0.391060605673304	0.057	0.049	3.60073095750946e-09	ZNF214	PP2_KO	PP2_WT	PP2_KO _vs_ PP2_WT
10691	1.30368935204785e-13	2.19884073755436	0.02	0.002	3.62816746674917e-09	MIR302CHG	PP2_KO	PP2_WT	PP2_KO _vs_ PP2_WT
10692	1.32620862173916e-13	-0.445837784453185	0.034	0.03	3.69083859430009e-09	OVOL1	PP2_KO	PP2_WT	PP2_KO _vs_ PP2_WT
10693	1.32641204945409e-13	1.29975109130993	0.027	0.007	3.69140473363072e-09	FBLN7	PP2_KO	PP2_WT	PP2_KO _vs_ PP2_WT
10694	1.3334644991104e-13	-0.774788539556	0.04	0.04	3.71103170102424e-09	ZNF449	PP2_KO	PP2_WT	PP2_KO _vs_ PP2_WT
10695	1.35253805017382e-13	4.23283156364053	0.015	0	3.76411339363373e-09	AC026462.3	PP2_KO	PP2_WT	PP2_KO _vs_ PP2_WT
10696	1.39241325947525e-13	-0.994710544844403	0.043	0.05	3.87508610111962e-09	AC097634.3	PP2_KO	PP2_WT	PP2_KO _vs_ PP2_WT
10697	1.39951333108168e-13	-0.117571230007657	0.046	0.03	3.89484560040031e-09	TIMM23B	PP2_KO	PP2_WT	PP2_KO _vs_ PP2_WT
10698	1.4180181075812e-13	2.22440767760186	0.025	0.004	3.94634439339847e-09	LINC02505	PP2_KO	PP2_WT	PP2_KO _vs_ PP2_WT
10699	1.41893889494674e-13	0.614429565245542	0.038	0.016	3.94890694463677e-09	AC008608.2	PP2_KO	PP2_WT	PP2_KO _vs_ PP2_WT
10700	1.44263212105121e-13	1.89476952412738	0.026	0.005	4.01484519288553e-09	AOX1	PP2_KO	PP2_WT	PP2_KO _vs_ PP2_WT
10701	1.44330908884309e-13	0.211095112592623	0.054	0.032	4.01672919425031e-09	SGO1	PP2_KO	PP2_WT	PP2_KO _vs_ PP2_WT
10702	1.44701513255821e-13	-0.716848159806134	0.05	0.049	4.0270431139095e-09	CHRNA7	PP2_KO	PP2_WT	PP2_KO _vs_ PP2_WT
10703	1.45486535355638e-13	0.115608274386988	0.037	0.021	4.0488902789474e-09	IL17D	PP2_KO	PP2_WT	PP2_KO _vs_ PP2_WT
10704	1.47251641537467e-13	1.07791414019523	0.03	0.009	4.09801318398771e-09	AC084740.1	PP2_KO	PP2_WT	PP2_KO _vs_ PP2_WT
10705	1.47631930395768e-13	-0.627402865367311	0.043	0.035	4.10859662291423e-09	TMEM175	PP2_KO	PP2_WT	PP2_KO _vs_ PP2_WT
10706	1.47877253368709e-13	0.511439404309766	0.038	0.015	4.11542396125118e-09	AC117509.1	PP2_KO	PP2_WT	PP2_KO _vs_ PP2_WT
10707	1.50279638732852e-13	-0.868448631469869	0.038	0.041	4.18228234593527e-09	SLC8B1	PP2_KO	PP2_WT	PP2_KO _vs_ PP2_WT
10708	1.51842517228092e-13	0.241980172548183	0.028	0.014	4.2257772544578e-09	PCAT6	PP2_KO	PP2_WT	PP2_KO _vs_ PP2_WT
10709	1.5193632720062e-13	-1.57565589502674	0.03	0.039	4.22838798599326e-09	AC009554.1	PP2_KO	PP2_WT	PP2_KO _vs_ PP2_WT
10710	1.5828265263209e-13	-0.88931834849158	0.041	0.04	4.40500622275106e-09	AC048382.5	PP2_KO	PP2_WT	PP2_KO _vs_ PP2_WT
10711	1.60898384028848e-13	-0.19259077729165	0.056	0.042	4.47780202752284e-09	C1RL-AS1	PP2_KO	PP2_WT	PP2_KO _vs_ PP2_WT
10712	1.64310914270008e-13	-0.171342633247654	0.039	0.026	4.57277274413431e-09	EDN1	PP2_KO	PP2_WT	PP2_KO _vs_ PP2_WT
10713	1.6636461753678e-13	0.190238025984776	0.057	0.033	4.62992730604860e-09	EFCAB10	PP2_KO	PP2_WT	PP2_KO _vs_ PP2_WT
10714	1.67843030886617e-13	2.2553809207327	0.021	0.003	4.67107154957455e-09	AC027031.2	PP2_KO	PP2_WT	PP2_KO _vs_ PP2_WT
10715	1.70373802026725e-13	0.311705540414764	0.022	0.008	4.74150291040376e-09	RNASEH2A	PP2_KO	PP2_WT	PP2_KO _vs_ PP2_WT
10716	1.72094071303706e-13	-0.638673716613932	0.09	0.092	4.78937800438213e-09	SOX2-OT	PP2_KO	PP2_WT	PP2_KO _vs_ PP2_WT
10717	1.74964709865928e-13	-0.407065023552572	0.05	0.04	4.86926787556879e-09	ZNF276	PP2_KO	PP2_WT	PP2_KO _vs_ PP2_WT
10718	1.76791047872522e-13	-0.504371907040004	0.029	0.023	4.92009486229228e-09	ZNF653	PP2_KO	PP2_WT	PP2_KO _vs_ PP2_WT
10719	1.76849942720317e-13	0.767383174435436	0.034	0.013	4.92173390590641e-09	HERC5	PP2_KO	PP2_WT	PP2_KO _vs_ PP2_WT
10720	1.78185380684779e-13	-0.489869321300941	0.038	0.028	4.95889914445739e-09	SPSB4	PP2_KO	PP2_WT	PP2_KO _vs_ PP2_WT
10721	1.79690034900387e-13	-0.187694917736709	0.052	0.036	5.00077367127778e-09	ARVCF	PP2_KO	PP2_WT	PP2_KO _vs_ PP2_WT
10722	1.7975578106156e-13	-0.857477077699335	0.04	0.037	5.00260338694322e-09	NKX6-1	PP2_KO	PP2_WT	PP2_KO _vs_ PP2_WT
10723	1.8857148712056e-13	-0.171560699025725	0.042	0.028	5.24794448656519e-09	LINGO1	PP2_KO	PP2_WT	PP2_KO _vs_ PP2_WT
10724	1.94128680926534e-13	0.186349836854081	0.04	0.023	5.40260119018543e-09	SLC10A3	PP2_KO	PP2_WT	PP2_KO _vs_ PP2_WT
10725	1.96350568208168e-13	-0.237091466269365	0.041	0.031	5.46443631323332e-09	TPM2	PP2_KO	PP2_WT	PP2_KO _vs_ PP2_WT
10726	1.96492061608673e-13	-0.75976852811215	0.036	0.032	5.46837407456937e-09	CASC1	PP2_KO	PP2_WT	PP2_KO _vs_ PP2_WT
10727	1.9698124668064e-13	0.526150882159547	0.033	0.012	5.48198809512222e-09	FAM20A	PP2_KO	PP2_WT	PP2_KO _vs_ PP2_WT
10728	1.97545444681772e-13	0.217444869707144	0.084	0.053	5.49768972549371e-09	NEK10	PP2_KO	PP2_WT	PP2_KO _vs_ PP2_WT
10729	2.0329636958754e-13	0.272221004566279	0.036	0.017	5.65773796562123e-09	NFKBIE	PP2_KO	PP2_WT	PP2_KO _vs_ PP2_WT
10730	2.03672032138695e-13	0.551501584253697	0.033	0.013	5.6681926544199e-09	AC007009.1	PP2_KO	PP2_WT	PP2_KO _vs_ PP2_WT
10731	2.05641938667363e-13	-0.545273447820942	0.043	0.036	5.72301515311271e-09	STXBP5-AS1	PP2_KO	PP2_WT	PP2_KO _vs_ PP2_WT
10732	2.05809779595727e-13	-0.402142911418456	0.12	0.109	5.72768616614908e-09	AC009264.1	PP2_KO	PP2_WT	PP2_KO _vs_ PP2_WT
10733	2.13091556228345e-13	-0.417943836551019	0.045	0.038	5.93033800983485e-09	AC040934.1	PP2_KO	PP2_WT	PP2_KO _vs_ PP2_WT
10734	2.14612525133634e-13	1.06703839476134	0.029	0.007	5.97266657446904e-09	AC092994.1	PP2_KO	PP2_WT	PP2_KO _vs_ PP2_WT
10735	2.16868635050541e-13	-0.668147870850897	0.048	0.045	6.03545411345656e-09	ATP2A3	PP2_KO	PP2_WT	PP2_KO _vs_ PP2_WT
10736	2.17297910225324e-13	-0.300099747178083	0.038	0.027	6.04740084157076e-09	WDR17	PP2_KO	PP2_WT	PP2_KO _vs_ PP2_WT
10737	2.18433964625505e-13	-1.10720919182279	0.038	0.041	6.0790172355278e-09	AL356805.1	PP2_KO	PP2_WT	PP2_KO _vs_ PP2_WT
10738	2.1863060425813e-13	-1.31819091016609	0.028	0.042	6.08448971650376e-09	LINC00391	PP2_KO	PP2_WT	PP2_KO _vs_ PP2_WT
10739	2.19496880244775e-13	0.356238090436043	0.048	0.025	6.1085981772121e-09	OPCML	PP2_KO	PP2_WT	PP2_KO _vs_ PP2_WT
10740	2.25579694308014e-13	-0.321131578510368	0.043	0.029	6.27788289259204e-09	VMAC	PP2_KO	PP2_WT	PP2_KO _vs_ PP2_WT
10741	2.26264894671952e-13	0.981737824423468	0.032	0.01	6.29695201872042e-09	PTGER3	PP2_KO	PP2_WT	PP2_KO _vs_ PP2_WT
10742	2.3097518880474e-13	-0.328133218688986	0.054	0.039	6.4280395044359e-09	AP000487.1	PP2_KO	PP2_WT	PP2_KO _vs_ PP2_WT
10743	2.36835993019678e-13	0.336053801732953	0.046	0.022	6.59114568573762e-09	EAF2	PP2_KO	PP2_WT	PP2_KO _vs_ PP2_WT
10744	2.37939758610318e-13	0.680991614580679	0.035	0.013	6.62186348212516e-09	APBA1	PP2_KO	PP2_WT	PP2_KO _vs_ PP2_WT
10745	2.39127550219854e-13	0.398893764816905	0.021	0.007	6.65491972261855e-09	C14orf39	PP2_KO	PP2_WT	PP2_KO _vs_ PP2_WT
10746	2.41085907348012e-13	-0.617392118588325	0.044	0.03	6.70942080149517e-09	GRIA3	PP2_KO	PP2_WT	PP2_KO _vs_ PP2_WT
10747	2.44320695152596e-13	0.391446231046592	0.035	0.017	6.79944494609674e-09	RALY-AS1	PP2_KO	PP2_WT	PP2_KO _vs_ PP2_WT
10748	2.44684712471635e-13	-0.341779752814161	0.044	0.033	6.80957554808559e-09	INSIG1	PP2_KO	PP2_WT	PP2_KO _vs_ PP2_WT
10749	2.45120065298076e-13	-0.309058866752612	0.036	0.021	6.82169141724546e-09	AC010168.1	PP2_KO	PP2_WT	PP2_KO _vs_ PP2_WT
10750	2.47009686197559e-13	0.528769239848184	0.033	0.014	6.87427956687807e-09	PIGW	PP2_KO	PP2_WT	PP2_KO _vs_ PP2_WT
10751	2.52217996018269e-13	-0.674526920458393	0.044	0.037	7.01922682918843e-09	RCAN3AS	PP2_KO	PP2_WT	PP2_KO _vs_ PP2_WT
10752	2.550166566586e-13	-0.222956310122343	0.045	0.037	7.09711355480883e-09	HAUS5	PP2_KO	PP2_WT	PP2_KO _vs_ PP2_WT
10753	2.56478313266503e-13	0.234158078661059	0.045	0.026	7.13779145820678e-09	PHF1	PP2_KO	PP2_WT	PP2_KO _vs_ PP2_WT
10754	2.61729957780065e-13	-2.6016799324583	0.009	0.031	7.28394472501921e-09	LINC01108	PP2_KO	PP2_WT	PP2_KO _vs_ PP2_WT
10755	2.63082256542718e-13	5.98341819148781	0.011	0	7.32157919958383e-09	PRDM14	PP2_KO	PP2_WT	PP2_KO _vs_ PP2_WT
10756	2.70998671101927e-13	0.586287567184539	0.033	0.013	7.54189301676662e-09	LINC01618	PP2_KO	PP2_WT	PP2_KO _vs_ PP2_WT
10757	2.71961573643059e-13	-0.586707460764011	0.043	0.035	7.56869059448633e-09	ZBTB7B	PP2_KO	PP2_WT	PP2_KO _vs_ PP2_WT
10758	2.7393859669219e-13	0.13670374359745	0.037	0.019	7.62371114594365e-09	SNX21	PP2_KO	PP2_WT	PP2_KO _vs_ PP2_WT
10759	2.74125981970849e-13	-0.228723026374922	0.041	0.028	7.62892607824872e-09	DAPK1-IT1	PP2_KO	PP2_WT	PP2_KO _vs_ PP2_WT
10760	2.82612682050651e-13	-0.306431564990377	0.05	0.037	7.86511094146963e-09	BCDIN3D	PP2_KO	PP2_WT	PP2_KO _vs_ PP2_WT
10761	2.82709908343013e-13	-0.664494860202479	0.041	0.039	7.86781674918604e-09	ZNF382	PP2_KO	PP2_WT	PP2_KO _vs_ PP2_WT
10762	2.83893815007559e-13	0.147270901149401	0.047	0.029	7.90076487166037e-09	ZNF200	PP2_KO	PP2_WT	PP2_KO _vs_ PP2_WT
10763	2.84842070532499e-13	0.111703335830326	0.027	0.013	7.92715482291944e-09	PLAAT1	PP2_KO	PP2_WT	PP2_KO _vs_ PP2_WT
10764	2.93020870178665e-13	-0.53704873633078	0.049	0.045	8.15477081707223e-09	IGHMBP2	PP2_KO	PP2_WT	PP2_KO _vs_ PP2_WT
10765	2.93709974801839e-13	-0.180914182197257	0.032	0.02	8.17394859873519e-09	PYCR3	PP2_KO	PP2_WT	PP2_KO _vs_ PP2_WT
10766	2.97808210064369e-13	-0.125744358024892	0.044	0.032	8.28800248609139e-09	TRIM21	PP2_KO	PP2_WT	PP2_KO _vs_ PP2_WT
10767	3.01372384109581e-13	0.16285603411936	0.032	0.017	8.38719344976964e-09	ZNF879	PP2_KO	PP2_WT	PP2_KO _vs_ PP2_WT
10768	3.02541392020222e-13	0.595764844635094	0.038	0.017	8.41972693992277e-09	SPATA2	PP2_KO	PP2_WT	PP2_KO _vs_ PP2_WT
10769	3.07913319778375e-13	0.234429243871652	0.058	0.034	8.56922768943217e-09	VSIG2	PP2_KO	PP2_WT	PP2_KO _vs_ PP2_WT
10770	3.09567744039468e-13	-0.448585670767645	0.037	0.024	8.6152703166184e-09	CCDC173	PP2_KO	PP2_WT	PP2_KO _vs_ PP2_WT
10771	3.13873262588775e-13	-0.255194021478889	0.041	0.031	8.73509289784562e-09	MAP10	PP2_KO	PP2_WT	PP2_KO _vs_ PP2_WT
10772	3.21727843650861e-13	-0.236609836042841	0.043	0.031	8.95368588880346e-09	AC015802.6	PP2_KO	PP2_WT	PP2_KO _vs_ PP2_WT
10773	3.27952198042962e-13	5.1726219393082	0.013	0	9.12690967153564e-09	AL450992.3	PP2_KO	PP2_WT	PP2_KO _vs_ PP2_WT
10774	3.3358047906919e-13	-1.13335927778184	0.039	0.045	9.28354473249557e-09	NKX2-2	PP2_KO	PP2_WT	PP2_KO _vs_ PP2_WT
10775	3.35387356631781e-13	1.19696774349424	0.027	0.007	9.33383013506247e-09	AP001462.1	PP2_KO	PP2_WT	PP2_KO _vs_ PP2_WT
10776	3.37787812478299e-13	3.74803160747727	0.016	0.001	9.40063482127107e-09	AC093305.1	PP2_KO	PP2_WT	PP2_KO _vs_ PP2_WT
10777	3.42283241820715e-13	-0.486121494167252	0.051	0.046	9.52574261987051e-09	SNX33	PP2_KO	PP2_WT	PP2_KO _vs_ PP2_WT
10778	3.47362618465208e-13	0.929846736630638	0.035	0.012	9.66710167188673e-09	PAQR5	PP2_KO	PP2_WT	PP2_KO _vs_ PP2_WT
10779	3.5526456889611e-13	3.33370175565608	0.016	0.001	9.88701295237875e-09	E2F2	PP2_KO	PP2_WT	PP2_KO _vs_ PP2_WT
10780	3.59024693642157e-13	0.339944038997798	0.041	0.02	9.99165722406123e-09	TMEM35A	PP2_KO	PP2_WT	PP2_KO _vs_ PP2_WT
10781	3.65250931831647e-13	0.190259886308183	0.047	0.029	1.01649334328747e-08	POGLUT2	PP2_KO	PP2_WT	PP2_KO _vs_ PP2_WT
10782	3.70025001964829e-13	-1.02913460547194	0.038	0.039	1.02977958046812e-08	AP001831.1	PP2_KO	PP2_WT	PP2_KO _vs_ PP2_WT
10783	3.73948241327909e-13	-0.471662733338934	0.033	0.026	1.04069795561557e-08	TTC30A	PP2_KO	PP2_WT	PP2_KO _vs_ PP2_WT
10784	3.81185875981251e-13	0.349666625528871	0.06	0.035	1.06084029285582e-08	KNSTRN	PP2_KO	PP2_WT	PP2_KO _vs_ PP2_WT
10785	3.90014412673503e-13	-1.00264840602836	0.033	0.038	1.08541011047036e-08	FAM81A	PP2_KO	PP2_WT	PP2_KO _vs_ PP2_WT
10786	3.98173195438821e-13	-0.185989966326614	0.749	0.737	1.10811600290624e-08	GPC6	PP2_KO	PP2_WT	PP2_KO _vs_ PP2_WT
10787	4.02276956992021e-13	-0.201982715256273	0.033	0.02	1.11953677130879e-08	FAM157C	PP2_KO	PP2_WT	PP2_KO _vs_ PP2_WT
10788	4.12132813214181e-13	-0.810371010931845	0.029	0.029	1.14696561917507e-08	ADAM15	PP2_KO	PP2_WT	PP2_KO _vs_ PP2_WT
10789	4.12822962725074e-13	-0.462635867629774	0.043	0.034	1.14888630526388e-08	FAM214B	PP2_KO	PP2_WT	PP2_KO _vs_ PP2_WT
10790	4.19132212134192e-13	0.632336882818398	0.029	0.011	1.16644494636946e-08	ENKUR	PP2_KO	PP2_WT	PP2_KO _vs_ PP2_WT
10791	4.2547748655832e-13	0.39690699487866	0.043	0.02	1.1841038450918e-08	AC090579.1	PP2_KO	PP2_WT	PP2_KO _vs_ PP2_WT
10792	4.28532191716075e-13	2.69204277148808	0.019	0.002	1.19260508954584e-08	NEURL3	PP2_KO	PP2_WT	PP2_KO _vs_ PP2_WT
10793	4.35448207956373e-13	0.723705351477284	0.029	0.01	1.21185236274259e-08	PAH	PP2_KO	PP2_WT	PP2_KO _vs_ PP2_WT
10794	4.36316658015108e-13	2.07179325156718	0.018	0.002	1.21426925925605e-08	SBSPON	PP2_KO	PP2_WT	PP2_KO _vs_ PP2_WT
10795	4.3945691501539e-13	-0.354130922224087	0.037	0.028	1.22300859448783e-08	TMOD2	PP2_KO	PP2_WT	PP2_KO _vs_ PP2_WT
10796	4.41159045154478e-13	-0.328038586776513	0.043	0.035	1.22774562266491e-08	JMJD6	PP2_KO	PP2_WT	PP2_KO _vs_ PP2_WT
10797	4.49767091356149e-13	-1.04680798148018	0.043	0.049	1.25170181524416e-08	LINC00106	PP2_KO	PP2_WT	PP2_KO _vs_ PP2_WT
10798	4.53570665955338e-13	-0.225288394455663	0.04	0.027	1.2622871633537e-08	LINC00683	PP2_KO	PP2_WT	PP2_KO _vs_ PP2_WT
10799	4.53842088378773e-13	-0.337628815959458	0.041	0.026	1.26304253195812e-08	GAD2	PP2_KO	PP2_WT	PP2_KO _vs_ PP2_WT
10800	4.57548796053851e-13	-1.69581017748391	0.026	0.033	1.27335829941787e-08	TMPRSS11D	PP2_KO	PP2_WT	PP2_KO _vs_ PP2_WT
10801	4.59761567643543e-13	-0.252125637656169	0.052	0.037	1.27951644275198e-08	AC009879.4	PP2_KO	PP2_WT	PP2_KO _vs_ PP2_WT
10802	4.68345212709018e-13	1.34864714339023	0.026	0.007	1.3034047269692e-08	KLRK1	PP2_KO	PP2_WT	PP2_KO _vs_ PP2_WT
10803	4.76045469038628e-13	0.796715045624711	0.055	0.024	1.3248345403345e-08	MELK	PP2_KO	PP2_WT	PP2_KO _vs_ PP2_WT
10804	4.78680975393943e-13	-0.627280324680896	0.042	0.038	1.33216915452134e-08	DFFB	PP2_KO	PP2_WT	PP2_KO _vs_ PP2_WT
10805	4.79229407931146e-13	-0.212212132388367	0.039	0.029	1.33369544227238e-08	ZKSCAN2	PP2_KO	PP2_WT	PP2_KO _vs_ PP2_WT
10806	4.82563257184168e-13	0.735262332555503	0.032	0.013	1.34297354474354e-08	IRF2BP1	PP2_KO	PP2_WT	PP2_KO _vs_ PP2_WT
10807	4.86781871973061e-13	-1.79024016672937	0.017	0.035	1.35471394970103e-08	COL9A3	PP2_KO	PP2_WT	PP2_KO _vs_ PP2_WT
10808	4.89578769962743e-13	-1.05080732113665	0.033	0.041	1.36249771680631e-08	AL592295.4	PP2_KO	PP2_WT	PP2_KO _vs_ PP2_WT
10809	4.94066207305737e-13	1.55198723993951	0.03	0.008	1.37498625493187e-08	METTL7B	PP2_KO	PP2_WT	PP2_KO _vs_ PP2_WT
10810	4.95428954196687e-13	-0.153548088207144	0.037	0.024	1.37877877952938e-08	WDR90	PP2_KO	PP2_WT	PP2_KO _vs_ PP2_WT
10811	4.96909551011624e-13	-0.247500751702962	0.05	0.034	1.38289928046535e-08	AC006460.2	PP2_KO	PP2_WT	PP2_KO _vs_ PP2_WT
10812	5.02503421970279e-13	-0.927859305341505	0.037	0.034	1.39846702334329e-08	P4HA3	PP2_KO	PP2_WT	PP2_KO _vs_ PP2_WT
10813	5.06074302425184e-13	2.40545048422827	0.022	0.003	1.40840478364929e-08	CYP2E1	PP2_KO	PP2_WT	PP2_KO _vs_ PP2_WT
10814	5.07460499370002e-13	-3.1711188524676	0.007	0.027	1.41226256974671e-08	AC024996.1	PP2_KO	PP2_WT	PP2_KO _vs_ PP2_WT
10815	5.17454066871349e-13	3.5729355216414	0.012	0	1.44007466810296e-08	LRRC31	PP2_KO	PP2_WT	PP2_KO _vs_ PP2_WT
10816	5.24460684919164e-13	0.358421754321363	0.056	0.03	1.45957408613003e-08	ARSA	PP2_KO	PP2_WT	PP2_KO _vs_ PP2_WT
10817	5.31162049837538e-13	-0.11390627303137	0.053	0.036	1.47822398469787e-08	AC097662.1	PP2_KO	PP2_WT	PP2_KO _vs_ PP2_WT
10818	5.37917278362971e-13	-0.732401757702497	0.042	0.043	1.49702378568415e-08	SDC1	PP2_KO	PP2_WT	PP2_KO _vs_ PP2_WT
10819	5.43895502477288e-13	1.97715051045669	0.019	0.003	1.51366118339429e-08	MAST4-IT1	PP2_KO	PP2_WT	PP2_KO _vs_ PP2_WT
10820	5.50219128473656e-13	-1.06295964003451	0.035	0.033	1.53125983454218e-08	ELK3	PP2_KO	PP2_WT	PP2_KO _vs_ PP2_WT
10821	5.50723716490517e-13	-0.148419871581217	0.033	0.019	1.53266410299311e-08	TTC25	PP2_KO	PP2_WT	PP2_KO _vs_ PP2_WT
10822	5.56082717331831e-13	2.82259191167082	0.017	0.001	1.54757820233448e-08	DGAT2	PP2_KO	PP2_WT	PP2_KO _vs_ PP2_WT
10823	5.61802209453401e-13	-0.523539714274138	0.034	0.024	1.56349554890882e-08	AC027097.1	PP2_KO	PP2_WT	PP2_KO _vs_ PP2_WT
10824	5.70956513179776e-13	-1.07614758819411	0.052	0.071	1.58897197617932e-08	ADAMTS17	PP2_KO	PP2_WT	PP2_KO _vs_ PP2_WT
10825	5.75958783237481e-13	-0.545843107487229	0.039	0.034	1.60289329374991e-08	URB2	PP2_KO	PP2_WT	PP2_KO _vs_ PP2_WT
10826	5.76119131640531e-13	-0.771287425134091	0.064	0.07	1.6033395433556e-08	ACVR1C	PP2_KO	PP2_WT	PP2_KO _vs_ PP2_WT
10827	5.76425645054617e-13	3.94855545493415	0.015	0.001	1.604192570187e-08	ANKRD30B	PP2_KO	PP2_WT	PP2_KO _vs_ PP2_WT
10828	5.82319293546762e-13	0.562756495548486	0.039	0.017	1.62059459394064e-08	AL359644.1	PP2_KO	PP2_WT	PP2_KO _vs_ PP2_WT
10829	5.83901148098917e-13	-0.376107996504935	0.05	0.043	1.62499689515929e-08	ZNF184	PP2_KO	PP2_WT	PP2_KO _vs_ PP2_WT
10830	5.85955950835186e-13	-0.467308056670683	0.036	0.029	1.63071541117432e-08	AC008467.1	PP2_KO	PP2_WT	PP2_KO _vs_ PP2_WT
10831	5.94800269437188e-13	-0.282476368735543	0.029	0.018	1.65532914984369e-08	BCO2	PP2_KO	PP2_WT	PP2_KO _vs_ PP2_WT
10832	5.9859955823738e-13	-0.293825043022483	0.064	0.048	1.66590257057463e-08	DMGDH	PP2_KO	PP2_WT	PP2_KO _vs_ PP2_WT
10833	6.06035107191387e-13	-0.500227989356562	0.025	0.016	1.68659570331363e-08	LINC01176	PP2_KO	PP2_WT	PP2_KO _vs_ PP2_WT
10834	6.11981972469499e-13	1.42868421260943	0.019	0.003	1.70314582938261e-08	HMOX1	PP2_KO	PP2_WT	PP2_KO _vs_ PP2_WT
10835	6.21633261462106e-13	0.158145860315702	0.036	0.019	1.73000536664904e-08	AKR1E2	PP2_KO	PP2_WT	PP2_KO _vs_ PP2_WT
10836	6.2557200853184e-13	-0.101129421625673	0.039	0.026	1.74096689974411e-08	CRIP2	PP2_KO	PP2_WT	PP2_KO _vs_ PP2_WT
10837	6.28053009191809e-13	-0.509852733186947	0.038	0.03	1.7478715245808e-08	ADAM32	PP2_KO	PP2_WT	PP2_KO _vs_ PP2_WT
10838	6.33031187200369e-13	0.201067036870327	0.045	0.027	1.76172579397863e-08	GMPPB	PP2_KO	PP2_WT	PP2_KO _vs_ PP2_WT
10839	6.35185617052797e-13	0.296485258639395	0.032	0.015	1.76772157225794e-08	RAB9B	PP2_KO	PP2_WT	PP2_KO _vs_ PP2_WT
10840	6.5645826495578e-13	0.817297582762616	0.088	0.045	1.82692335137194e-08	PTTG1	PP2_KO	PP2_WT	PP2_KO _vs_ PP2_WT
10841	6.63052917757414e-13	-1.42657834910565	0.031	0.035	1.84527627011888e-08	AC008056.1	PP2_KO	PP2_WT	PP2_KO _vs_ PP2_WT
10842	6.74226377062048e-13	0.473972618387472	0.043	0.02	1.87637200736368e-08	AC068286.2	PP2_KO	PP2_WT	PP2_KO _vs_ PP2_WT
10843	6.90113103910258e-13	-0.960396265280163	0.045	0.053	1.92058476818225e-08	MAP3K10	PP2_KO	PP2_WT	PP2_KO _vs_ PP2_WT
10844	6.90562981289781e-13	-0.212584485024268	0.027	0.016	1.92183677692946e-08	ZBTB11-AS1	PP2_KO	PP2_WT	PP2_KO _vs_ PP2_WT
10845	6.96336910491476e-13	-0.240759476027309	0.044	0.031	1.93790562189778e-08	TTC23L	PP2_KO	PP2_WT	PP2_KO _vs_ PP2_WT
10846	6.98131702139748e-13	-1.0479894589868	0.031	0.034	1.94290052705492e-08	AC104532.2	PP2_KO	PP2_WT	PP2_KO _vs_ PP2_WT
10847	7.02632680689117e-13	-0.21331718999321	0.049	0.038	1.95542675035781e-08	RNASEH1-AS1	PP2_KO	PP2_WT	PP2_KO _vs_ PP2_WT
10848	7.09332827072987e-13	-0.419143385988314	0.043	0.03	1.97407325774412e-08	ST7-AS2	PP2_KO	PP2_WT	PP2_KO _vs_ PP2_WT
10849	7.20821434835088e-13	0.901910914718179	0.028	0.009	2.00604605314605e-08	SQOR	PP2_KO	PP2_WT	PP2_KO _vs_ PP2_WT
10850	7.29350707009597e-13	2.02762685289387	0.014	0.001	2.02978301760771e-08	UPB1	PP2_KO	PP2_WT	PP2_KO _vs_ PP2_WT
10851	7.32009197612977e-13	2.67899034444883	0.016	0.001	2.03718159695691e-08	AC022463.1	PP2_KO	PP2_WT	PP2_KO _vs_ PP2_WT
10852	7.3483111382106e-13	-1.22867916079138	0.027	0.03	2.04503498976401e-08	AC010320.4	PP2_KO	PP2_WT	PP2_KO _vs_ PP2_WT
10853	7.37074557266255e-13	1.99235547139866	0.014	0.001	2.05127849287199e-08	AC006145.1	PP2_KO	PP2_WT	PP2_KO _vs_ PP2_WT
10854	7.37876084348252e-13	-0.554644370198166	0.046	0.045	2.05350914274119e-08	KBTBD6	PP2_KO	PP2_WT	PP2_KO _vs_ PP2_WT
10855	7.42976211525601e-13	-0.646064991265216	0.038	0.032	2.06770279667575e-08	PARVB	PP2_KO	PP2_WT	PP2_KO _vs_ PP2_WT
10856	7.44425766947169e-13	-2.69530130859135	0.007	0.029	2.07173690941397e-08	CDKN2B	PP2_KO	PP2_WT	PP2_KO _vs_ PP2_WT
10857	7.53429224889766e-13	0.221867921601916	0.027	0.011	2.09679353286822e-08	PDXP	PP2_KO	PP2_WT	PP2_KO _vs_ PP2_WT
10858	7.63517776446428e-13	-0.857520391697897	0.032	0.029	2.12486997185041e-08	KCNC1	PP2_KO	PP2_WT	PP2_KO _vs_ PP2_WT
10859	7.75721234095112e-13	0.205297069530821	0.023	0.009	2.1588321944867e-08	AL450992.1	PP2_KO	PP2_WT	PP2_KO _vs_ PP2_WT
10860	7.83223258527614e-13	-0.349162474730475	0.045	0.033	2.17971032848235e-08	NABP1	PP2_KO	PP2_WT	PP2_KO _vs_ PP2_WT
10861	7.90590097688636e-13	4.38747774717601	0.014	0	2.20021224186747e-08	LINC01517	PP2_KO	PP2_WT	PP2_KO _vs_ PP2_WT
10862	8.00830437621323e-13	-0.885804966029828	0.033	0.033	2.22871110790014e-08	FDXR	PP2_KO	PP2_WT	PP2_KO _vs_ PP2_WT
10863	8.16975431694404e-13	0.541611397397818	0.043	0.022	2.27364262640553e-08	SGSH	PP2_KO	PP2_WT	PP2_KO _vs_ PP2_WT
10864	8.23543781254849e-13	-1.51038586792226	0.02	0.033	2.29192234323224e-08	LFNG	PP2_KO	PP2_WT	PP2_KO _vs_ PP2_WT
10865	8.35802318530343e-13	0.348473041175685	0.025	0.009	2.32603785246995e-08	KHK	PP2_KO	PP2_WT	PP2_KO _vs_ PP2_WT
10866	8.37325492622518e-13	-0.66008356818034	0.036	0.03	2.33027684596847e-08	CD72	PP2_KO	PP2_WT	PP2_KO _vs_ PP2_WT
10867	8.3956114097854e-13	-0.993235995722956	0.053	0.06	2.33649865534328e-08	STMN2	PP2_KO	PP2_WT	PP2_KO _vs_ PP2_WT
10868	8.4477030548547e-13	2.41911573551094	0.017	0.002	2.35099576016606e-08	LINC02015	PP2_KO	PP2_WT	PP2_KO _vs_ PP2_WT
10869	8.48916621709075e-13	-0.723545880398483	0.034	0.033	2.36253495821636e-08	ZNF418	PP2_KO	PP2_WT	PP2_KO _vs_ PP2_WT
10870	8.65848515179892e-13	-0.129775207510952	0.04	0.026	2.40965641774564e-08	KCNS3	PP2_KO	PP2_WT	PP2_KO _vs_ PP2_WT
10871	8.82395991283796e-13	-1.0454870752719	0.031	0.039	2.4557080437428e-08	CHRDL1	PP2_KO	PP2_WT	PP2_KO _vs_ PP2_WT
10872	8.84825630930493e-13	-0.466481664589045	0.041	0.035	2.46246973087956e-08	ZNF175	PP2_KO	PP2_WT	PP2_KO _vs_ PP2_WT
10873	9.13546316765531e-13	-0.47482436972107	0.034	0.027	2.54239939955847e-08	AC130650.2	PP2_KO	PP2_WT	PP2_KO _vs_ PP2_WT
10874	9.20828961617866e-13	0.435595589084119	0.041	0.021	2.56266700018252e-08	RNF166	PP2_KO	PP2_WT	PP2_KO _vs_ PP2_WT
10875	9.25825020770074e-13	1.10187838481637	0.032	0.01	2.57657103280312e-08	LRP8	PP2_KO	PP2_WT	PP2_KO _vs_ PP2_WT
10876	9.36492178254642e-13	0.516766065523631	0.022	0.007	2.60625773208267e-08	AC079226.2	PP2_KO	PP2_WT	PP2_KO _vs_ PP2_WT
10877	9.54732465080914e-13	0.41427543147648	0.036	0.018	2.65702045032018e-08	LINC00954	PP2_KO	PP2_WT	PP2_KO _vs_ PP2_WT
10878	9.66561355610138e-13	0.180015432692931	0.034	0.018	2.68994025266301e-08	SIRT4	PP2_KO	PP2_WT	PP2_KO _vs_ PP2_WT
10879	9.88436624597244e-13	0.421715795316543	0.038	0.018	2.75081912625413e-08	SH3TC1	PP2_KO	PP2_WT	PP2_KO _vs_ PP2_WT
10880	9.90785003508913e-13	-0.219278624494942	0.04	0.023	2.75735466476531e-08	PTPRN	PP2_KO	PP2_WT	PP2_KO _vs_ PP2_WT
10881	9.91221304310149e-13	-0.691612977247754	0.035	0.035	2.75856888989514e-08	CPNE2	PP2_KO	PP2_WT	PP2_KO _vs_ PP2_WT
10882	1.00222150173654e-12	-0.654922227340732	0.041	0.039	2.78918243933278e-08	AC010809.1	PP2_KO	PP2_WT	PP2_KO _vs_ PP2_WT
10883	1.00282471458241e-12	0.387308012233838	0.026	0.01	2.79086118068283e-08	AC245187.2	PP2_KO	PP2_WT	PP2_KO _vs_ PP2_WT
10884	1.0096331249695e-12	-0.935868562586038	0.038	0.039	2.80980898679011e-08	AC073167.1	PP2_KO	PP2_WT	PP2_KO _vs_ PP2_WT
10885	1.03487513085627e-12	-0.410163809635988	0.038	0.03	2.880057489173e-08	SNX11	PP2_KO	PP2_WT	PP2_KO _vs_ PP2_WT
10886	1.0558959361408e-12	-0.704545047304911	0.054	0.059	2.93855839027983e-08	GID4	PP2_KO	PP2_WT	PP2_KO _vs_ PP2_WT
10887	1.0617147520026e-12	0.190713203669352	0.054	0.032	2.95475215482322e-08	BAK1	PP2_KO	PP2_WT	PP2_KO _vs_ PP2_WT
10888	1.0649726532363e-12	-1.0178549956477	0.034	0.035	2.96381889395663e-08	FAM216A	PP2_KO	PP2_WT	PP2_KO _vs_ PP2_WT
10889	1.06992281409424e-12	0.653629830733482	0.03	0.013	2.97759519162427e-08	DOLK	PP2_KO	PP2_WT	PP2_KO _vs_ PP2_WT
10890	1.07576224742518e-12	0.538904640493697	0.03	0.013	2.99384633458428e-08	HSD17B1	PP2_KO	PP2_WT	PP2_KO _vs_ PP2_WT
10891	1.07826556213454e-12	1.24991790300804	0.023	0.006	3.00081305942042e-08	TMEM229B	PP2_KO	PP2_WT	PP2_KO _vs_ PP2_WT
10892	1.09433348191338e-12	-0.482934962429869	0.024	0.019	3.04553008016494e-08	FOXJ1	PP2_KO	PP2_WT	PP2_KO _vs_ PP2_WT
10893	1.10463548531219e-12	-0.124618509042154	0.045	0.032	3.07420055562381e-08	TTC30B	PP2_KO	PP2_WT	PP2_KO _vs_ PP2_WT
10894	1.11865791386644e-12	0.592118155402004	0.036	0.015	3.1132249742903e-08	AC233976.1	PP2_KO	PP2_WT	PP2_KO _vs_ PP2_WT
10895	1.12726003711122e-12	0.249752340449838	0.042	0.023	3.13716468328051e-08	EEF1AKMT4	PP2_KO	PP2_WT	PP2_KO _vs_ PP2_WT
10896	1.1615006839989e-12	-0.187656910160609	0.061	0.046	3.23245640356894e-08	PRKCQ	PP2_KO	PP2_WT	PP2_KO _vs_ PP2_WT
10897	1.17509089155445e-12	-1.10565209451544	0.033	0.038	3.27027795119602e-08	AC245452.1	PP2_KO	PP2_WT	PP2_KO _vs_ PP2_WT
10898	1.17707709022819e-12	-0.264000916494722	0.047	0.034	3.27580554210505e-08	BACE1-AS	PP2_KO	PP2_WT	PP2_KO _vs_ PP2_WT
10899	1.19337469512126e-12	0.319726545246946	0.04	0.021	3.32116177652246e-08	ZBTB3	PP2_KO	PP2_WT	PP2_KO _vs_ PP2_WT
10900	1.19986258297727e-12	1.14819272464105	0.027	0.008	3.33921756842575e-08	ADAMTS19-AS1	PP2_KO	PP2_WT	PP2_KO _vs_ PP2_WT
10901	1.20047342785629e-12	-0.711541905761058	0.034	0.028	3.34091754972404e-08	AL135978.2	PP2_KO	PP2_WT	PP2_KO _vs_ PP2_WT
10902	1.20513755450032e-12	2.058304843942	0.023	0.004	3.3538978141744e-08	DEPDC1	PP2_KO	PP2_WT	PP2_KO _vs_ PP2_WT
10903	1.20734181909178e-12	0.534114566133695	0.042	0.02	3.36003228253241e-08	ADSSL1	PP2_KO	PP2_WT	PP2_KO _vs_ PP2_WT
10904	1.20970799925317e-12	-0.391760987222041	0.026	0.018	3.36661736192157e-08	C2CD4C	PP2_KO	PP2_WT	PP2_KO _vs_ PP2_WT
10905	1.216664206582e-12	-0.458222309877101	0.037	0.033	3.38597648691771e-08	BBS10	PP2_KO	PP2_WT	PP2_KO _vs_ PP2_WT
10906	1.24055767181311e-12	1.19355639304426	0.031	0.009	3.45247200065587e-08	LINC00543	PP2_KO	PP2_WT	PP2_KO _vs_ PP2_WT
10907	1.24187228426664e-12	-0.990383622554387	0.028	0.026	3.45613056711406e-08	Z99127.1	PP2_KO	PP2_WT	PP2_KO _vs_ PP2_WT
10908	1.25748597323887e-12	-0.933435645773162	0.047	0.053	3.49958346352378e-08	AC012063.1	PP2_KO	PP2_WT	PP2_KO _vs_ PP2_WT
10909	1.25905122451751e-12	-0.392063272997683	0.048	0.036	3.50393955783222e-08	GALNT8	PP2_KO	PP2_WT	PP2_KO _vs_ PP2_WT
10910	1.27140541446476e-12	0.703746227082035	0.026	0.008	3.53832126845544e-08	AC093817.2	PP2_KO	PP2_WT	PP2_KO _vs_ PP2_WT
10911	1.2752138546178e-12	-0.656469521908763	0.052	0.054	3.54892015740135e-08	ZNF333	PP2_KO	PP2_WT	PP2_KO _vs_ PP2_WT
10912	1.2874377631995e-12	-0.193193225740146	0.034	0.022	3.5829392949842e-08	MAP3K2-DT	PP2_KO	PP2_WT	PP2_KO _vs_ PP2_WT
10913	1.28962910081456e-12	-0.139902818156485	0.045	0.031	3.58903778756692e-08	TPCN2	PP2_KO	PP2_WT	PP2_KO _vs_ PP2_WT
10914	1.29575042928304e-12	-0.47993760635341	0.038	0.032	3.60607344469471e-08	ZFP36	PP2_KO	PP2_WT	PP2_KO _vs_ PP2_WT
10915	1.30114656227073e-12	-0.441299937578198	0.054	0.047	3.62109088279944e-08	SNHG22	PP2_KO	PP2_WT	PP2_KO _vs_ PP2_WT
10916	1.30589224821374e-12	-1.30096731391596	0.036	0.046	3.63429812677885e-08	AC084759.2	PP2_KO	PP2_WT	PP2_KO _vs_ PP2_WT
10917	1.31790445035151e-12	0.868341357117819	0.045	0.018	3.66772808532826e-08	CDC25A	PP2_KO	PP2_WT	PP2_KO _vs_ PP2_WT
10918	1.32399006001994e-12	-0.478609307250615	0.036	0.025	3.68466433703549e-08	C12orf40	PP2_KO	PP2_WT	PP2_KO _vs_ PP2_WT
10919	1.36561421962573e-12	-0.556331596815493	0.037	0.031	3.8005043732184e-08	EML3	PP2_KO	PP2_WT	PP2_KO _vs_ PP2_WT
10920	1.37456568584447e-12	0.860496250246973	0.033	0.012	3.82541630370515e-08	AC105411.1	PP2_KO	PP2_WT	PP2_KO _vs_ PP2_WT
10921	1.38407261919622e-12	-1.0450096135874	0.029	0.035	3.85187409922307e-08	PAXIP1-AS2	PP2_KO	PP2_WT	PP2_KO _vs_ PP2_WT
10922	1.38998806031657e-12	-0.191626035681003	0.041	0.028	3.86833677186101e-08	SMN1	PP2_KO	PP2_WT	PP2_KO _vs_ PP2_WT
10923	1.4275989149769e-12	-0.109953355669522	0.029	0.015	3.97300778038071e-08	TUBB8	PP2_KO	PP2_WT	PP2_KO _vs_ PP2_WT
10924	1.43004915198546e-12	-0.434818728806475	0.061	0.05	3.97982678997553e-08	CHODL	PP2_KO	PP2_WT	PP2_KO _vs_ PP2_WT
10925	1.4532108625042e-12	-1.46021216549426	0.022	0.035	4.04428583034919e-08	RCN3	PP2_KO	PP2_WT	PP2_KO _vs_ PP2_WT
10926	1.49405267925953e-12	-0.127985791382105	0.029	0.018	4.15794860637928e-08	AP000866.6	PP2_KO	PP2_WT	PP2_KO _vs_ PP2_WT
10927	1.50840981865324e-12	0.661969402573801	0.046	0.021	4.19790452531196e-08	TTK	PP2_KO	PP2_WT	PP2_KO _vs_ PP2_WT
10928	1.56812730194348e-12	-3.97846274897579	0.003	0.02	4.3640982813087e-08	SLC5A5	PP2_KO	PP2_WT	PP2_KO _vs_ PP2_WT
10929	1.57669032249322e-12	0.90136238308104	0.024	0.008	4.38792916749864e-08	RASL10B	PP2_KO	PP2_WT	PP2_KO _vs_ PP2_WT
10930	1.58961599680635e-12	-1.35953802146241	0.027	0.033	4.42390131911208e-08	CEACAM1	PP2_KO	PP2_WT	PP2_KO _vs_ PP2_WT
10931	1.59978723880344e-12	0.893616707139902	0.038	0.015	4.45220788558998e-08	CRIM1-DT	PP2_KO	PP2_WT	PP2_KO _vs_ PP2_WT
10932	1.61236457131835e-12	-1.35259697828417	0.024	0.026	4.48721060197897e-08	AP002433.1	PP2_KO	PP2_WT	PP2_KO _vs_ PP2_WT
10933	1.64436541037325e-12	-0.741905319738416	0.048	0.048	4.57626893706877e-08	GIN1	PP2_KO	PP2_WT	PP2_KO _vs_ PP2_WT
10934	1.64734966596251e-12	-0.115155469550405	0.031	0.019	4.58457412037366e-08	CTU2	PP2_KO	PP2_WT	PP2_KO _vs_ PP2_WT
10935	1.65554777950858e-12	-1.00210360284385	0.031	0.033	4.60738947037238e-08	AL445928.2	PP2_KO	PP2_WT	PP2_KO _vs_ PP2_WT
10936	1.68476049252146e-12	-0.705654841164808	0.037	0.034	4.68868845068723e-08	C4orf45	PP2_KO	PP2_WT	PP2_KO _vs_ PP2_WT
10937	1.69330275985569e-12	-0.220865538516022	0.03	0.021	4.71246158067839e-08	SEPTIN3	PP2_KO	PP2_WT	PP2_KO _vs_ PP2_WT
10938	1.73053100084761e-12	0.398827576001019	0.031	0.014	4.8160677753589e-08	LINC02035	PP2_KO	PP2_WT	PP2_KO _vs_ PP2_WT
10939	1.74642613384571e-12	-0.53199472186175	0.045	0.035	4.86030393049261e-08	LINC00534	PP2_KO	PP2_WT	PP2_KO _vs_ PP2_WT
10940	1.75056717424146e-12	0.965056468882732	0.036	0.014	4.87182844591397e-08	PDCD4-AS1	PP2_KO	PP2_WT	PP2_KO _vs_ PP2_WT
10941	1.77418349739822e-12	-0.187573381889797	0.058	0.044	4.93755267325925e-08	SBNO1-AS1	PP2_KO	PP2_WT	PP2_KO _vs_ PP2_WT
10942	1.78120641126624e-12	-1.68501470734683	0.022	0.044	4.95709744255394e-08	BOC	PP2_KO	PP2_WT	PP2_KO _vs_ PP2_WT
10943	1.7848195438751e-12	-0.579247287151579	0.041	0.033	4.96715279060439e-08	SYT7	PP2_KO	PP2_WT	PP2_KO _vs_ PP2_WT
10944	1.80127430454416e-12	-0.916365832970191	0.029	0.028	5.0129463895464e-08	POU2F2	PP2_KO	PP2_WT	PP2_KO _vs_ PP2_WT
10945	1.86176143172369e-12	-0.946413964916386	0.035	0.042	5.18128206448702e-08	AC010896.1	PP2_KO	PP2_WT	PP2_KO _vs_ PP2_WT
10946	1.94217694367219e-12	0.578347829456977	0.037	0.017	5.4050784342397e-08	RELA-DT	PP2_KO	PP2_WT	PP2_KO _vs_ PP2_WT
10947	1.94973212075626e-12	-1.72976180004038	0.019	0.04	5.42610449206466e-08	ZCCHC24	PP2_KO	PP2_WT	PP2_KO _vs_ PP2_WT
10948	1.95809262445777e-12	-0.16941668149404	0.04	0.028	5.44937177386596e-08	NDST2	PP2_KO	PP2_WT	PP2_KO _vs_ PP2_WT
10949	1.95893412485621e-12	-1.22983107943906	0.035	0.048	5.45171366947483e-08	C12orf60	PP2_KO	PP2_WT	PP2_KO _vs_ PP2_WT
10950	1.95948511911885e-12	0.477498686422927	0.027	0.012	5.45324708650777e-08	AC068389.1	PP2_KO	PP2_WT	PP2_KO _vs_ PP2_WT
10951	2.02086092790258e-12	-1.13709395018602	0.033	0.036	5.62405596235289e-08	EDDM13	PP2_KO	PP2_WT	PP2_KO _vs_ PP2_WT
10952	2.03285153761205e-12	-0.976030720996692	0.039	0.046	5.65742582917435e-08	TNFAIP3	PP2_KO	PP2_WT	PP2_KO _vs_ PP2_WT
10953	2.05894384231494e-12	-1.07108839808559	0.023	0.026	5.73004071316247e-08	NPIPB2	PP2_KO	PP2_WT	PP2_KO _vs_ PP2_WT
10954	2.07291082257439e-12	-1.13720459352484	0.028	0.036	5.76891081922453e-08	MRVI1	PP2_KO	PP2_WT	PP2_KO _vs_ PP2_WT
10955	2.08570662154239e-12	-0.946380561407789	0.039	0.044	5.80452152775246e-08	IL3RA	PP2_KO	PP2_WT	PP2_KO _vs_ PP2_WT
10956	2.1041473864668e-12	-0.763558631414734	0.041	0.042	5.85584217653711e-08	VAMP4	PP2_KO	PP2_WT	PP2_KO _vs_ PP2_WT
10957	2.11142271998301e-12	0.451786809341717	0.036	0.017	5.87608942971272e-08	TOR1B	PP2_KO	PP2_WT	PP2_KO _vs_ PP2_WT
10958	2.11154151792156e-12	1.13854160015289	0.022	0.005	5.87642004437572e-08	XK	PP2_KO	PP2_WT	PP2_KO _vs_ PP2_WT
10959	2.11458850119352e-12	0.396995045441258	0.112	0.072	5.88489979882156e-08	CCNB1	PP2_KO	PP2_WT	PP2_KO _vs_ PP2_WT
10960	2.11804601369102e-12	0.395025984588376	0.023	0.009	5.89452205610211e-08	SYNE3	PP2_KO	PP2_WT	PP2_KO _vs_ PP2_WT
10961	2.12595659052262e-12	-0.128438737114446	0.063	0.046	5.91653719142445e-08	RNF165	PP2_KO	PP2_WT	PP2_KO _vs_ PP2_WT
10962	2.16389484896242e-12	-0.655780272002236	0.034	0.031	6.02211936466242e-08	NPAS1	PP2_KO	PP2_WT	PP2_KO _vs_ PP2_WT
10963	2.21127099113931e-12	0.385358871262058	0.033	0.015	6.1539671683407e-08	SOD3	PP2_KO	PP2_WT	PP2_KO _vs_ PP2_WT
10964	2.23665096867912e-12	0.269434760487149	0.05	0.028	6.22459964583399e-08	ST6GALNAC4	PP2_KO	PP2_WT	PP2_KO _vs_ PP2_WT
10965	2.30530780062284e-12	0.494745354921617	0.03	0.012	6.41567160913336e-08	TROAP	PP2_KO	PP2_WT	PP2_KO _vs_ PP2_WT
10966	2.32112951233143e-12	0.144422655585504	0.025	0.011	6.45970343281836e-08	CCDC69	PP2_KO	PP2_WT	PP2_KO _vs_ PP2_WT
10967	2.38430064251209e-12	-0.487907692336391	0.036	0.03	6.63550868811115e-08	AL512343.2	PP2_KO	PP2_WT	PP2_KO _vs_ PP2_WT
10968	2.3938251654256e-12	-0.777292890345255	0.025	0.019	6.66201543537945e-08	INMT	PP2_KO	PP2_WT	PP2_KO _vs_ PP2_WT
10969	2.50046059598021e-12	-0.963694387560358	0.029	0.028	6.95878183861292e-08	AL357093.2	PP2_KO	PP2_WT	PP2_KO _vs_ PP2_WT
10970	2.50780972019884e-12	-0.321227180813763	0.033	0.024	6.97923445131337e-08	WDR66	PP2_KO	PP2_WT	PP2_KO _vs_ PP2_WT
10971	2.55947294631319e-12	-0.237605311883814	0.04	0.03	7.1230132095896e-08	TMCO6	PP2_KO	PP2_WT	PP2_KO _vs_ PP2_WT
10972	2.58790492146535e-12	-2.32319738011332	0.012	0.035	7.20213939643806e-08	CAPN8	PP2_KO	PP2_WT	PP2_KO _vs_ PP2_WT
10973	2.59540676941433e-12	-0.435539349873961	0.035	0.028	7.22301703928008e-08	QPCTL	PP2_KO	PP2_WT	PP2_KO _vs_ PP2_WT
10974	2.61322503982448e-12	-0.46061362653899	0.031	0.023	7.27260528583152e-08	LRIG2-DT	PP2_KO	PP2_WT	PP2_KO _vs_ PP2_WT
10975	2.62016004330509e-12	0.19970799360622	0.049	0.029	7.29190540051806e-08	AP5B1	PP2_KO	PP2_WT	PP2_KO _vs_ PP2_WT
10976	2.63577506493561e-12	-0.764537481183953	0.031	0.024	7.33536200571579e-08	AC004160.1	PP2_KO	PP2_WT	PP2_KO _vs_ PP2_WT
10977	2.65893260359606e-12	-1.33775110483234	0.025	0.029	7.39980943580783e-08	AC109587.1	PP2_KO	PP2_WT	PP2_KO _vs_ PP2_WT
10978	2.66141171528314e-12	-0.357456752529399	0.029	0.019	7.40670880363297e-08	AC106707.1	PP2_KO	PP2_WT	PP2_KO _vs_ PP2_WT
10979	2.66501856025236e-12	-0.474809471607005	0.035	0.026	7.41674665318231e-08	GLRB	PP2_KO	PP2_WT	PP2_KO _vs_ PP2_WT
10980	2.68924389393544e-12	-0.536186327552231	0.031	0.024	7.48416575682233e-08	APBB3	PP2_KO	PP2_WT	PP2_KO _vs_ PP2_WT
10981	2.69135566092982e-12	0.218012784559788	0.033	0.018	7.49004280436769e-08	OGFOD2	PP2_KO	PP2_WT	PP2_KO _vs_ PP2_WT
10982	2.70393773288665e-12	0.470138084324064	0.042	0.02	7.52505871062355e-08	AURKA	PP2_KO	PP2_WT	PP2_KO _vs_ PP2_WT
10983	2.70422352638628e-12	-0.217008657691216	0.043	0.03	7.52585407393303e-08	RNF123	PP2_KO	PP2_WT	PP2_KO _vs_ PP2_WT
10984	2.72650374015672e-12	0.297958344805243	0.029	0.013	7.58785990885615e-08	TRIM68	PP2_KO	PP2_WT	PP2_KO _vs_ PP2_WT
10985	2.73235406530618e-12	0.444730418102523	0.025	0.01	7.60414136374709e-08	THSD4-AS1	PP2_KO	PP2_WT	PP2_KO _vs_ PP2_WT
10986	2.73601646962521e-12	0.224898832532121	0.036	0.019	7.61433383496695e-08	MRAP2	PP2_KO	PP2_WT	PP2_KO _vs_ PP2_WT
10987	2.78808073532723e-12	-1.63770154483182	0.022	0.037	7.75922868641569e-08	AL359878.1	PP2_KO	PP2_WT	PP2_KO _vs_ PP2_WT
10988	2.79651279396345e-12	0.470931578005613	0.082	0.046	7.78269510560029e-08	SEZ6L	PP2_KO	PP2_WT	PP2_KO _vs_ PP2_WT
10989	2.84772153126898e-12	-0.582012872849572	0.035	0.028	7.92520902152158e-08	INHBA	PP2_KO	PP2_WT	PP2_KO _vs_ PP2_WT
10990	2.85958578968191e-12	1.0032329597648	0.022	0.006	7.95822725268477e-08	GLUD2	PP2_KO	PP2_WT	PP2_KO _vs_ PP2_WT
10991	2.87751028933015e-12	-0.30593272241937	0.047	0.037	8.00811113520581e-08	PSMD6-AS2	PP2_KO	PP2_WT	PP2_KO _vs_ PP2_WT
10992	2.88531133217693e-12	-1.81213004204664	0.018	0.04	8.0298214374484e-08	CACNG6	PP2_KO	PP2_WT	PP2_KO _vs_ PP2_WT
10993	2.88933847215719e-12	-1.12172808501263	0.031	0.035	8.04102896801346e-08	AL049869.3	PP2_KO	PP2_WT	PP2_KO _vs_ PP2_WT
10994	2.92489149477742e-12	1.19431518163645	0.02	0.005	8.13997302996557e-08	MPP1	PP2_KO	PP2_WT	PP2_KO _vs_ PP2_WT
10995	2.92942064892642e-12	-0.728399408504133	0.048	0.048	8.15257766596222e-08	DUSP10	PP2_KO	PP2_WT	PP2_KO _vs_ PP2_WT
10996	2.94306558932425e-12	0.185257220972541	0.03	0.013	8.19055153508938e-08	SLC5A4-AS1	PP2_KO	PP2_WT	PP2_KO _vs_ PP2_WT
10997	3.00554224130039e-12	1.69587786080722	0.017	0.002	8.36442405753898e-08	MSX1	PP2_KO	PP2_WT	PP2_KO _vs_ PP2_WT
10998	3.07510382779173e-12	-0.30389877228417	0.041	0.03	8.55801395274438e-08	PIGA	PP2_KO	PP2_WT	PP2_KO _vs_ PP2_WT
10999	3.11092043341521e-12	-0.145852282045984	0.033	0.022	8.65769156619452e-08	MOCS1	PP2_KO	PP2_WT	PP2_KO _vs_ PP2_WT
11000	3.1390438503844e-12	-0.135093821955508	0.042	0.029	8.73595903561978e-08	NOXRED1	PP2_KO	PP2_WT	PP2_KO _vs_ PP2_WT
11001	3.14393782331684e-12	0.772552810386408	0.045	0.019	8.74957896229077e-08	SLC45A2	PP2_KO	PP2_WT	PP2_KO _vs_ PP2_WT
11002	3.19134613784644e-12	-0.206208633874719	0.03	0.018	8.88151630162665e-08	AC092614.1	PP2_KO	PP2_WT	PP2_KO _vs_ PP2_WT
11003	3.20653997788763e-12	3.40905645892874	0.015	0.001	8.92380075846128e-08	AL022332.1	PP2_KO	PP2_WT	PP2_KO _vs_ PP2_WT
11004	3.21485763471562e-12	-0.189881302826425	0.043	0.03	8.94694879741358e-08	KLHL11	PP2_KO	PP2_WT	PP2_KO _vs_ PP2_WT
11005	3.32498940723898e-12	0.722378337851485	0.027	0.01	9.25344552034608e-08	TLR2	PP2_KO	PP2_WT	PP2_KO _vs_ PP2_WT
11006	3.44075832786717e-12	0.529309460923026	0.02	0.007	9.57563042645434e-08	FAM83D	PP2_KO	PP2_WT	PP2_KO _vs_ PP2_WT
11007	3.46470738372778e-12	-0.747402510793111	0.053	0.057	9.64228064891441e-08	RTN4IP1	PP2_KO	PP2_WT	PP2_KO _vs_ PP2_WT
11008	3.51619974551926e-12	2.91300539372837	0.016	0.001	9.7855838917801e-08	HLA-DRB1	PP2_KO	PP2_WT	PP2_KO _vs_ PP2_WT
11009	3.52914394042795e-12	-0.772269112781079	0.042	0.051	9.82160758621099e-08	IFITM2	PP2_KO	PP2_WT	PP2_KO _vs_ PP2_WT
11010	3.58097628221026e-12	-0.225445079354825	0.039	0.025	9.96585699339116e-08	RGS5	PP2_KO	PP2_WT	PP2_KO _vs_ PP2_WT
11011	3.66734294718375e-12	0.727997581971768	0.031	0.012	1.02062154220124e-07	HMGN3-AS1	PP2_KO	PP2_WT	PP2_KO _vs_ PP2_WT
11012	3.70822166937837e-12	-1.03802371458559	0.03	0.028	1.031998090588e-07	EVI2B	PP2_KO	PP2_WT	PP2_KO _vs_ PP2_WT
11013	3.76198782434221e-12	-0.611721522288021	0.038	0.032	1.04696121151444e-07	ZNF554	PP2_KO	PP2_WT	PP2_KO _vs_ PP2_WT
11014	3.77746215067623e-12	0.673864012356693	0.015	0.003	1.05126771653319e-07	ESPL1	PP2_KO	PP2_WT	PP2_KO _vs_ PP2_WT
11015	3.80306747699374e-12	0.726607139747088	0.024	0.008	1.05839367884736e-07	ARHGEF39	PP2_KO	PP2_WT	PP2_KO _vs_ PP2_WT
11016	3.8724485142096e-12	0.993287106664292	0.024	0.006	1.07770242150453e-07	EEF1A2	PP2_KO	PP2_WT	PP2_KO _vs_ PP2_WT
11017	3.88287928540209e-12	1.86244032041118	0.021	0.003	1.0806053051274e-07	AC092691.3	PP2_KO	PP2_WT	PP2_KO _vs_ PP2_WT
11018	3.89508075944623e-12	0.501147590017515	0.029	0.012	1.08400097535389e-07	AP001527.2	PP2_KO	PP2_WT	PP2_KO _vs_ PP2_WT
11019	3.93123512315833e-12	-0.68076108750452	0.04	0.039	1.09406273477496e-07	GNAL	PP2_KO	PP2_WT	PP2_KO _vs_ PP2_WT
11020	3.96413565340734e-12	-0.68917802344032	0.037	0.038	1.10321895234326e-07	CCDC142	PP2_KO	PP2_WT	PP2_KO _vs_ PP2_WT
11021	3.96767032767778e-12	-1.67033012951333	0.02	0.036	1.10420265219273e-07	AL365436.2	PP2_KO	PP2_WT	PP2_KO _vs_ PP2_WT
11022	4.01445664075125e-12	0.103282987795991	0.049	0.029	1.11722328312107e-07	SFRP1	PP2_KO	PP2_WT	PP2_KO _vs_ PP2_WT
11023	4.06682286888337e-12	2.0219160620857	0.018	0.002	1.13179680441024e-07	NRIP3	PP2_KO	PP2_WT	PP2_KO _vs_ PP2_WT
11024	4.13101903102058e-12	0.889714393626303	0.032	0.011	1.14966259633303e-07	PHETA2	PP2_KO	PP2_WT	PP2_KO _vs_ PP2_WT
11025	4.14134953412171e-12	-0.15297324852049	0.042	0.031	1.15253757534607e-07	PCGF1	PP2_KO	PP2_WT	PP2_KO _vs_ PP2_WT
11026	4.14679823116027e-12	-0.855297170617432	0.022	0.016	1.1540539477319e-07	C15orf48	PP2_KO	PP2_WT	PP2_KO _vs_ PP2_WT
11027	4.17835867960276e-12	-0.492052380614592	0.037	0.029	1.16283722053345e-07	AC123912.1	PP2_KO	PP2_WT	PP2_KO _vs_ PP2_WT
11028	4.21167257411284e-12	0.808177964469921	0.024	0.008	1.1721084773756e-07	AC092306.1	PP2_KO	PP2_WT	PP2_KO _vs_ PP2_WT
11029	4.2178135495316e-12	-1.01686957443062	0.032	0.031	1.17381751083464e-07	AC005920.2	PP2_KO	PP2_WT	PP2_KO _vs_ PP2_WT
11030	4.21791888355494e-12	-0.55129011881613	0.029	0.025	1.17384682529334e-07	NICN1	PP2_KO	PP2_WT	PP2_KO _vs_ PP2_WT
11031	4.27021262877455e-12	0.90278095371809	0.025	0.008	1.18840017458796e-07	COL16A1	PP2_KO	PP2_WT	PP2_KO _vs_ PP2_WT
11032	4.29264296980429e-12	5.77403759724747	0.01	0	1.19464253849653e-07	IL1A	PP2_KO	PP2_WT	PP2_KO _vs_ PP2_WT
11033	4.29264296980976e-12	5.6776655655974	0.01	0	1.19464253849806e-07	AC009110.1	PP2_KO	PP2_WT	PP2_KO _vs_ PP2_WT
11034	4.33525613463112e-12	-0.874839836487651	0.034	0.035	1.20650178226784e-07	CASP10	PP2_KO	PP2_WT	PP2_KO _vs_ PP2_WT
11035	4.34875140817673e-12	0.684444204895929	0.026	0.01	1.21025751689558e-07	PMEL	PP2_KO	PP2_WT	PP2_KO _vs_ PP2_WT
11036	4.36003943756345e-12	-0.149051776071239	0.031	0.018	1.21339897547391e-07	MHENCR	PP2_KO	PP2_WT	PP2_KO _vs_ PP2_WT
11037	4.36685756620029e-12	-0.629937522043943	0.037	0.029	1.21529646067354e-07	LINC00598	PP2_KO	PP2_WT	PP2_KO _vs_ PP2_WT
11038	4.37024998167103e-12	1.03380874071541	0.027	0.008	1.21624056989905e-07	NPIPB15	PP2_KO	PP2_WT	PP2_KO _vs_ PP2_WT
11039	4.46847565341068e-12	-0.239204762895474	0.061	0.048	1.24357677434419e-07	AC096772.1	PP2_KO	PP2_WT	PP2_KO _vs_ PP2_WT
11040	4.7114200012441e-12	6.02416429517638	0.012	0	1.31118818634623e-07	CLPS	PP2_KO	PP2_WT	PP2_KO _vs_ PP2_WT
11041	4.71718954943461e-12	-0.284022563555488	0.045	0.034	1.31279385160765e-07	AC004130.2	PP2_KO	PP2_WT	PP2_KO _vs_ PP2_WT
11042	4.77846975579833e-12	0.647751075951319	0.03	0.012	1.32984813303868e-07	ATP2B1-AS1	PP2_KO	PP2_WT	PP2_KO _vs_ PP2_WT
11043	4.8221391598891e-12	-0.249581117949909	0.034	0.025	1.34200132819714e-07	PEX11A	PP2_KO	PP2_WT	PP2_KO _vs_ PP2_WT
11044	4.87827659494699e-12	0.172943844861368	0.933	0.883	1.35762437637375e-07	SOX5	PP2_KO	PP2_WT	PP2_KO _vs_ PP2_WT
11045	4.90079572610223e-12	0.157424804499116	0.048	0.026	1.36389145057425e-07	MAP3K5	PP2_KO	PP2_WT	PP2_KO _vs_ PP2_WT
11046	4.91133932898845e-12	-0.389835620366233	0.042	0.034	1.36682573525749e-07	TUBGCP6	PP2_KO	PP2_WT	PP2_KO _vs_ PP2_WT
11047	4.96231330110115e-12	-0.421125026824754	0.035	0.026	1.38101179169645e-07	CDK3	PP2_KO	PP2_WT	PP2_KO _vs_ PP2_WT
11048	5.07396736732226e-12	-0.654454764139605	0.055	0.052	1.41208511832579e-07	ST6GAL2	PP2_KO	PP2_WT	PP2_KO _vs_ PP2_WT
11049	5.42714407161229e-12	-1.84183663486959	0.02	0.027	1.5103741951297e-07	AL161430.1	PP2_KO	PP2_WT	PP2_KO _vs_ PP2_WT
11050	5.50402884495388e-12	1.18071461371196	0.021	0.005	1.53177122755066e-07	AC009163.1	PP2_KO	PP2_WT	PP2_KO _vs_ PP2_WT
11051	5.56465829668617e-12	-0.402246436107885	0.042	0.034	1.54864440396776e-07	CIAO3	PP2_KO	PP2_WT	PP2_KO _vs_ PP2_WT
11052	5.5784173632087e-12	-2.65041869014894	0.006	0.025	1.55247355218098e-07	GPR20	PP2_KO	PP2_WT	PP2_KO _vs_ PP2_WT
11053	5.80665750703409e-12	-0.100363077887663	0.041	0.029	1.61599278420759e-07	LBX2	PP2_KO	PP2_WT	PP2_KO _vs_ PP2_WT
11054	5.85960008159484e-12	2.63066274630585	0.018	0.002	1.63072670270784e-07	KLHL1	PP2_KO	PP2_WT	PP2_KO _vs_ PP2_WT
11055	5.985356118417e-12	-0.733689283300184	0.03	0.024	1.66572460775545e-07	AP000779.1	PP2_KO	PP2_WT	PP2_KO _vs_ PP2_WT
11056	6.08686133894748e-12	-0.452769893348713	0.034	0.025	1.69397351062908e-07	NXPE3	PP2_KO	PP2_WT	PP2_KO _vs_ PP2_WT
11057	6.13494339234842e-12	-1.15762209242998	0.023	0.017	1.70735474609056e-07	ANKRD45	PP2_KO	PP2_WT	PP2_KO _vs_ PP2_WT
11058	6.21678232398226e-12	0.699481709461625	0.026	0.009	1.73013052076426e-07	AL160006.1	PP2_KO	PP2_WT	PP2_KO _vs_ PP2_WT
11059	6.23569502645514e-12	-0.471970190118926	0.037	0.032	1.73539392586247e-07	ZNF391	PP2_KO	PP2_WT	PP2_KO _vs_ PP2_WT
11060	6.23859118502831e-12	3.42358231684232	0.017	0.001	1.73619992679338e-07	PMP22	PP2_KO	PP2_WT	PP2_KO _vs_ PP2_WT
11061	6.28983868341014e-12	-0.30507330490292	0.034	0.025	1.75046210559304e-07	KIFC2	PP2_KO	PP2_WT	PP2_KO _vs_ PP2_WT
11062	6.30376980066459e-12	1.31190406452062	0.028	0.008	1.75433913552495e-07	MINCR	PP2_KO	PP2_WT	PP2_KO _vs_ PP2_WT
11063	6.38047833356878e-12	-0.671884779763246	0.035	0.031	1.77568712023219e-07	FHDC1	PP2_KO	PP2_WT	PP2_KO _vs_ PP2_WT
11064	6.48341767964502e-12	-0.895693958906469	0.025	0.027	1.80433514024521e-07	ZNF225	PP2_KO	PP2_WT	PP2_KO _vs_ PP2_WT
11065	6.54631439229047e-12	-1.43433643699187	0.022	0.034	1.82183929537444e-07	ABCG1	PP2_KO	PP2_WT	PP2_KO _vs_ PP2_WT
11066	6.58019066775309e-12	0.965302051246405	0.02	0.005	1.83126706283569e-07	GAU1	PP2_KO	PP2_WT	PP2_KO _vs_ PP2_WT
11067	6.62708404050409e-12	-1.06835112245946	0.033	0.048	1.84431748847229e-07	NKX6-2	PP2_KO	PP2_WT	PP2_KO _vs_ PP2_WT
11068	6.64089732196085e-12	1.55918082261555	0.02	0.004	1.8481617247017e-07	IGSF5	PP2_KO	PP2_WT	PP2_KO _vs_ PP2_WT
11069	6.70114199459095e-12	-0.206815055054156	0.039	0.03	1.86492781709466e-07	SRP14-AS1	PP2_KO	PP2_WT	PP2_KO _vs_ PP2_WT
11070	6.76692837445624e-12	-0.939047752448821	0.049	0.054	1.88323616661117e-07	CDH11	PP2_KO	PP2_WT	PP2_KO _vs_ PP2_WT
11071	6.77194991361072e-12	-1.31876568094222	0.027	0.028	1.88463366095786e-07	AC012085.2	PP2_KO	PP2_WT	PP2_KO _vs_ PP2_WT
11072	6.8651108322449e-12	-0.170644935065414	0.034	0.021	1.91056034461375e-07	MAFK	PP2_KO	PP2_WT	PP2_KO _vs_ PP2_WT
11073	7.08761673849731e-12	-0.766289158069916	0.034	0.035	1.9724837383238e-07	AC008543.1	PP2_KO	PP2_WT	PP2_KO _vs_ PP2_WT
11074	7.16259319079936e-12	-0.118686486922928	0.043	0.03	1.99334968499946e-07	C5orf66-AS1	PP2_KO	PP2_WT	PP2_KO _vs_ PP2_WT
11075	7.17561226467794e-12	-0.172978045278313	0.04	0.028	1.99697289325987e-07	NLRX1	PP2_KO	PP2_WT	PP2_KO _vs_ PP2_WT
11076	7.25746766309128e-12	-1.26348187527894	0.039	0.057	2.0197532506383e-07	CEMIP	PP2_KO	PP2_WT	PP2_KO _vs_ PP2_WT
11077	7.31664527812649e-12	-0.475295625509323	0.03	0.023	2.0362223809026e-07	ST3GAL4	PP2_KO	PP2_WT	PP2_KO _vs_ PP2_WT
11078	7.35477952789661e-12	-0.438237074924951	0.186	0.191	2.04683514261363e-07	KCNB2	PP2_KO	PP2_WT	PP2_KO _vs_ PP2_WT
11079	7.37061850127337e-12	-1.1728693463466	0.028	0.027	2.05124312890438e-07	AC096564.1	PP2_KO	PP2_WT	PP2_KO _vs_ PP2_WT
11080	7.39897973309852e-12	0.366433469335304	0.046	0.025	2.05913605972132e-07	GIHCG	PP2_KO	PP2_WT	PP2_KO _vs_ PP2_WT
11081	7.76114239562317e-12	0.330633594848103	0.041	0.019	2.15992592870193e-07	PIK3AP1	PP2_KO	PP2_WT	PP2_KO _vs_ PP2_WT
11082	7.83437684255343e-12	-1.46568145687701	0.024	0.03	2.18030707528262e-07	PCSK1	PP2_KO	PP2_WT	PP2_KO _vs_ PP2_WT
11083	8.06307464923851e-12	-0.486828848583309	0.042	0.038	2.24395367488308e-07	TRIM65	PP2_KO	PP2_WT	PP2_KO _vs_ PP2_WT
11084	8.1564408911377e-12	0.265195501100692	0.387	0.312	2.26993750000362e-07	RIMS2	PP2_KO	PP2_WT	PP2_KO _vs_ PP2_WT
11085	8.2176583786287e-12	-0.786253176460151	0.043	0.047	2.28697432677237e-07	FAM83E	PP2_KO	PP2_WT	PP2_KO _vs_ PP2_WT
11086	8.2302443627967e-12	-0.787103416993452	0.035	0.033	2.29047700616632e-07	NDUFA6-DT	PP2_KO	PP2_WT	PP2_KO _vs_ PP2_WT
11087	8.2401747777116e-12	-0.40731712638607	0.031	0.02	2.29324064063714e-07	PRUNE2	PP2_KO	PP2_WT	PP2_KO _vs_ PP2_WT
11088	8.29725586335491e-12	-0.720554380186605	0.029	0.023	2.30912630677167e-07	AC025043.1	PP2_KO	PP2_WT	PP2_KO _vs_ PP2_WT
11089	8.31672667889152e-12	0.194391647413652	0.034	0.018	2.31454503473551e-07	CCDC3	PP2_KO	PP2_WT	PP2_KO _vs_ PP2_WT
11090	8.61880357348878e-12	-0.493045827532153	0.042	0.04	2.39861303450193e-07	SLC46A1	PP2_KO	PP2_WT	PP2_KO _vs_ PP2_WT
11091	8.69483570614718e-12	0.106910592618814	0.051	0.034	2.41977277702076e-07	AC018521.5	PP2_KO	PP2_WT	PP2_KO _vs_ PP2_WT
11092	8.85248457862214e-12	-0.548665287841255	0.02	0.015	2.46364645823054e-07	AC022400.4	PP2_KO	PP2_WT	PP2_KO _vs_ PP2_WT
11093	8.94815858580976e-12	0.645227730206626	0.068	0.034	2.49027253443086e-07	PCSK2	PP2_KO	PP2_WT	PP2_KO _vs_ PP2_WT
11094	8.94966547120138e-12	0.475918096610998	0.038	0.018	2.49069190063534e-07	ZNF57	PP2_KO	PP2_WT	PP2_KO _vs_ PP2_WT
11095	8.96623271424629e-12	-0.480751748085836	0.03	0.025	2.49530256437474e-07	ZNF436	PP2_KO	PP2_WT	PP2_KO _vs_ PP2_WT
11096	9.25199723537169e-12	1.94501524221886	0.016	0.002	2.57483083060394e-07	BHMT2	PP2_KO	PP2_WT	PP2_KO _vs_ PP2_WT
11097	9.30425476274675e-12	-0.205757322959218	0.043	0.032	2.58937410047242e-07	ZNF324	PP2_KO	PP2_WT	PP2_KO _vs_ PP2_WT
11098	9.4477254254899e-12	-0.753261793303249	0.04	0.044	2.62930198591384e-07	ZNF177	PP2_KO	PP2_WT	PP2_KO _vs_ PP2_WT
11099	9.52260461161834e-12	-1.94340453793238	0.017	0.038	2.65014086341338e-07	AL391097.2	PP2_KO	PP2_WT	PP2_KO _vs_ PP2_WT
11100	9.59401148100546e-12	-1.47219328825006	0.023	0.03	2.67001339516382e-07	CP	PP2_KO	PP2_WT	PP2_KO _vs_ PP2_WT
11101	9.86058777140489e-12	-0.806268102665634	0.047	0.054	2.74420157678198e-07	PLP2	PP2_KO	PP2_WT	PP2_KO _vs_ PP2_WT
11102	1.02303963749113e-11	1.31642874342496	0.02	0.005	2.84711931113782e-07	CCL28	PP2_KO	PP2_WT	PP2_KO _vs_ PP2_WT
11103	1.04351003019645e-11	0.235466879759684	0.037	0.02	2.90408841403672e-07	SLC16A13	PP2_KO	PP2_WT	PP2_KO _vs_ PP2_WT
11104	1.05012854815082e-11	0.23506013393814	0.032	0.017	2.92250774950373e-07	HGH1	PP2_KO	PP2_WT	PP2_KO _vs_ PP2_WT
11105	1.05424623470103e-11	2.18245712213562	0.021	0.003	2.93396727117297e-07	AC010913.1	PP2_KO	PP2_WT	PP2_KO _vs_ PP2_WT
11106	1.06182846403635e-11	-0.101879102158446	0.041	0.03	2.95506861541315e-07	SNORC	PP2_KO	PP2_WT	PP2_KO _vs_ PP2_WT
11107	1.06684197835733e-11	0.922961040602818	0.03	0.011	2.96902122576845e-07	CHD1L	PP2_KO	PP2_WT	PP2_KO _vs_ PP2_WT
11108	1.0690454899895e-11	0.439334194138224	0.03	0.013	2.97515359864078e-07	AC022150.4	PP2_KO	PP2_WT	PP2_KO _vs_ PP2_WT
11109	1.08907999593663e-11	-0.413989751594473	0.057	0.055	3.03090962869164e-07	FHL3	PP2_KO	PP2_WT	PP2_KO _vs_ PP2_WT
11110	1.08931371031146e-11	5.56038819845565	0.01	0	3.03156005579679e-07	ATP6V1G3	PP2_KO	PP2_WT	PP2_KO _vs_ PP2_WT
11111	1.08931371031212e-11	5.62347959038102	0.01	0	3.03156005579864e-07	MASP1	PP2_KO	PP2_WT	PP2_KO _vs_ PP2_WT
11112	1.08931371031247e-11	6.01596261841954	0.01	0	3.03156005579961e-07	LINC00298	PP2_KO	PP2_WT	PP2_KO _vs_ PP2_WT
11113	1.09068846020941e-11	0.199659705703699	0.028	0.014	3.0353859847628e-07	AL158801.3	PP2_KO	PP2_WT	PP2_KO _vs_ PP2_WT
11114	1.09109459065892e-11	-0.396102584187918	0.031	0.025	3.03651624580378e-07	MSS51	PP2_KO	PP2_WT	PP2_KO _vs_ PP2_WT
11115	1.11162597395167e-11	1.21283546473054	0.019	0.004	3.09365508550751e-07	LANCL3	PP2_KO	PP2_WT	PP2_KO _vs_ PP2_WT
11116	1.12611400098266e-11	0.866081152534351	0.026	0.008	3.13397526473473e-07	RSPH14	PP2_KO	PP2_WT	PP2_KO _vs_ PP2_WT
11117	1.14125582789316e-11	-0.287069545108575	0.024	0.014	3.17611496902666e-07	RTL5	PP2_KO	PP2_WT	PP2_KO _vs_ PP2_WT
11118	1.15455476760918e-11	-0.34716658802965	0.038	0.031	3.21312591825635e-07	ZBED5-AS1	PP2_KO	PP2_WT	PP2_KO _vs_ PP2_WT
11119	1.15492044816903e-11	3.37870600826339	0.016	0.001	3.21414360725441e-07	CYP2C18	PP2_KO	PP2_WT	PP2_KO _vs_ PP2_WT
11120	1.17070256836679e-11	-1.93959453577251	0.017	0.042	3.25806524776477e-07	AP002989.1	PP2_KO	PP2_WT	PP2_KO _vs_ PP2_WT
11121	1.175214673734e-11	0.324494957369803	0.037	0.019	3.27062243700172e-07	PFKFB2	PP2_KO	PP2_WT	PP2_KO _vs_ PP2_WT
11122	1.1877404105452e-11	-1.24290083891046	0.022	0.023	3.30548156254728e-07	AC100800.1	PP2_KO	PP2_WT	PP2_KO _vs_ PP2_WT
11123	1.18969038044354e-11	-0.113076910784112	0.054	0.04	3.31090832877437e-07	LPIN3	PP2_KO	PP2_WT	PP2_KO _vs_ PP2_WT
11124	1.19379861137407e-11	-1.43219215823926	0.027	0.042	3.32234153545403e-07	PCDHA9	PP2_KO	PP2_WT	PP2_KO _vs_ PP2_WT
11125	1.19390849936845e-11	-0.374084627228818	0.029	0.02	3.32264735374239e-07	BSN	PP2_KO	PP2_WT	PP2_KO _vs_ PP2_WT
11126	1.21929605321457e-11	0.241916234671677	0.032	0.016	3.39330091609615e-07	ZNF222	PP2_KO	PP2_WT	PP2_KO _vs_ PP2_WT
11127	1.24301421347689e-11	-0.317825562381584	0.042	0.032	3.45930855610618e-07	ZNF615	PP2_KO	PP2_WT	PP2_KO _vs_ PP2_WT
11128	1.25129990993122e-11	-0.893356705644522	0.069	0.076	3.48236764933858e-07	LINC01505	PP2_KO	PP2_WT	PP2_KO _vs_ PP2_WT
11129	1.26490705571131e-11	-0.755212368266836	0.033	0.028	3.52023633604458e-07	PKIA-AS1	PP2_KO	PP2_WT	PP2_KO _vs_ PP2_WT
11130	1.27195444696724e-11	-0.555609687823496	0.053	0.047	3.53984922590984e-07	HEPACAM2	PP2_KO	PP2_WT	PP2_KO _vs_ PP2_WT
11131	1.28761476263036e-11	0.969899851977106	0.065	0.03	3.58343188440029e-07	TPX2	PP2_KO	PP2_WT	PP2_KO _vs_ PP2_WT
11132	1.29120474348066e-11	0.226038195248258	0.042	0.024	3.59342280110667e-07	TOR4A	PP2_KO	PP2_WT	PP2_KO _vs_ PP2_WT
11133	1.2931337492035e-11	0.215510243958098	0.029	0.015	3.59879122403335e-07	AC010168.2	PP2_KO	PP2_WT	PP2_KO _vs_ PP2_WT
11134	1.31320964325846e-11	-0.396788995961276	0.037	0.028	3.6546624371883e-07	SLC25A25	PP2_KO	PP2_WT	PP2_KO _vs_ PP2_WT
11135	1.36998713575793e-11	-0.261540444570979	0.029	0.018	3.81267419881432e-07	ADAMTS3	PP2_KO	PP2_WT	PP2_KO _vs_ PP2_WT
11136	1.37798945613383e-11	-0.490606167559394	0.047	0.041	3.83494465642044e-07	SLC16A5	PP2_KO	PP2_WT	PP2_KO _vs_ PP2_WT
11137	1.38812492381811e-11	-0.220358948487973	0.032	0.022	3.86315166298579e-07	MIR210HG	PP2_KO	PP2_WT	PP2_KO _vs_ PP2_WT
11138	1.39858789244975e-11	0.552020923680972	0.029	0.013	3.89227010468764e-07	DYRK3	PP2_KO	PP2_WT	PP2_KO _vs_ PP2_WT
11139	1.40698531603027e-11	-0.39583564364024	0.053	0.044	3.91564013451224e-07	SPSB1	PP2_KO	PP2_WT	PP2_KO _vs_ PP2_WT
11140	1.41564945894707e-11	0.907687178623018	0.016	0.003	3.93975244424968e-07	NEIL3	PP2_KO	PP2_WT	PP2_KO _vs_ PP2_WT
11141	1.42345325261603e-11	-0.41727427041984	0.038	0.03	3.96147040203041e-07	AC005009.2	PP2_KO	PP2_WT	PP2_KO _vs_ PP2_WT
11142	1.43845832189784e-11	-0.449945137148593	0.043	0.039	4.00322950984168e-07	MAPK12	PP2_KO	PP2_WT	PP2_KO _vs_ PP2_WT
11143	1.4576715955899e-11	1.30444034492055	0.026	0.008	4.05670005052669e-07	AC099568.2	PP2_KO	PP2_WT	PP2_KO _vs_ PP2_WT
11144	1.46296096172903e-11	0.888028287888349	0.031	0.011	4.07142035649188e-07	SMTN	PP2_KO	PP2_WT	PP2_KO _vs_ PP2_WT
11145	1.50184863532472e-11	-0.977940382012085	0.036	0.038	4.17964475210869e-07	KIAA0319	PP2_KO	PP2_WT	PP2_KO _vs_ PP2_WT
11146	1.51035135856879e-11	-0.482411881043122	0.054	0.049	4.20330783089696e-07	ZBTB34	PP2_KO	PP2_WT	PP2_KO _vs_ PP2_WT
11147	1.51491250938035e-11	-0.60257959650523	0.026	0.018	4.21600151360552e-07	ABCA3	PP2_KO	PP2_WT	PP2_KO _vs_ PP2_WT
11148	1.52596594823837e-11	-0.556604381756908	0.033	0.025	4.24676323394739e-07	UPP2	PP2_KO	PP2_WT	PP2_KO _vs_ PP2_WT
11149	1.52943562349981e-11	-1.70224535848157	0.027	0.037	4.25641934019997e-07	AC106818.2	PP2_KO	PP2_WT	PP2_KO _vs_ PP2_WT
11150	1.54002607843847e-11	-0.49376219359295	0.031	0.023	4.28589257629427e-07	PLAUR	PP2_KO	PP2_WT	PP2_KO _vs_ PP2_WT
11151	1.57896414440765e-11	-0.622852418035524	0.041	0.037	4.39425721388648e-07	LINC01355	PP2_KO	PP2_WT	PP2_KO _vs_ PP2_WT
11152	1.58415225256548e-11	-1.37203300823928	0.021	0.022	4.40869571888973e-07	FAM217A	PP2_KO	PP2_WT	PP2_KO _vs_ PP2_WT
11153	1.64171990008441e-11	-0.19368086226031	0.055	0.038	4.56890648193491e-07	LINC00276	PP2_KO	PP2_WT	PP2_KO _vs_ PP2_WT
11154	1.66595946832443e-11	-0.662629263594194	0.032	0.028	4.6363652003469e-07	SLC30A4	PP2_KO	PP2_WT	PP2_KO _vs_ PP2_WT
11155	1.67809956780209e-11	0.280415621161325	0.052	0.031	4.67015109719322e-07	CCDC181	PP2_KO	PP2_WT	PP2_KO _vs_ PP2_WT
11156	1.71030564967333e-11	-0.897207397484562	0.027	0.024	4.75978062304087e-07	AL157912.1	PP2_KO	PP2_WT	PP2_KO _vs_ PP2_WT
11157	1.71631368695749e-11	-0.981435937235485	0.038	0.042	4.7765009908027e-07	POLH	PP2_KO	PP2_WT	PP2_KO _vs_ PP2_WT
11158	1.72921344982684e-11	-0.717229644551251	0.032	0.027	4.8124010308681e-07	AL365356.1	PP2_KO	PP2_WT	PP2_KO _vs_ PP2_WT
11159	1.74276785986802e-11	0.770061511156988	0.022	0.007	4.85012295401271e-07	ADGRE5	PP2_KO	PP2_WT	PP2_KO _vs_ PP2_WT
11160	1.75663486124591e-11	-0.244801637337965	0.036	0.025	4.88871481884737e-07	DGKQ	PP2_KO	PP2_WT	PP2_KO _vs_ PP2_WT
11161	1.78751279609997e-11	-1.40908300958463	0.025	0.027	4.9746481115462e-07	AC016493.1	PP2_KO	PP2_WT	PP2_KO _vs_ PP2_WT
11162	1.80641894523422e-11	-3.3145699741928	0.007	0.023	5.02726392458684e-07	DPYD-AS1	PP2_KO	PP2_WT	PP2_KO _vs_ PP2_WT
11163	1.81123403289149e-11	3.67810126230677	0.013	0	5.04066431353701e-07	E2F8	PP2_KO	PP2_WT	PP2_KO _vs_ PP2_WT
11164	1.81493235298027e-11	0.227594328420912	0.03	0.015	5.05095673834409e-07	FAM66B	PP2_KO	PP2_WT	PP2_KO _vs_ PP2_WT
11165	1.84970420803739e-11	0.267268398336076	0.038	0.02	5.14772681096804e-07	AGFG2	PP2_KO	PP2_WT	PP2_KO _vs_ PP2_WT
11166	1.8651025825485e-11	0.630638717611369	0.032	0.013	5.19058048723248e-07	AL136169.1	PP2_KO	PP2_WT	PP2_KO _vs_ PP2_WT
11167	1.90405946694384e-11	1.32785820648037	0.018	0.003	5.29899749650471e-07	AC114930.1	PP2_KO	PP2_WT	PP2_KO _vs_ PP2_WT
11168	1.93510186618294e-11	-1.88160728938634	0.02	0.038	5.38538849358712e-07	MEIS1-AS2	PP2_KO	PP2_WT	PP2_KO _vs_ PP2_WT
11169	1.955192527884e-11	0.169109591416602	0.041	0.022	5.44130080510117e-07	LINC02284	PP2_KO	PP2_WT	PP2_KO _vs_ PP2_WT
11170	1.95903770816565e-11	0.330503703411554	0.045	0.026	5.45200194182502e-07	OSER1-DT	PP2_KO	PP2_WT	PP2_KO _vs_ PP2_WT
11171	2.00342912353693e-11	-0.252042057931757	0.035	0.025	5.57554325080328e-07	SLX4	PP2_KO	PP2_WT	PP2_KO _vs_ PP2_WT
11172	2.02440371472943e-11	0.576565272891869	0.029	0.012	5.63391553809199e-07	CCDC125	PP2_KO	PP2_WT	PP2_KO _vs_ PP2_WT
11173	2.02487028853731e-11	-0.614163790058242	0.037	0.03	5.63521401299934e-07	AL021707.1	PP2_KO	PP2_WT	PP2_KO _vs_ PP2_WT
11174	2.03706469360272e-11	-1.13357725711045	0.032	0.044	5.66915104229638e-07	ITPKB	PP2_KO	PP2_WT	PP2_KO _vs_ PP2_WT
11175	2.04026961705221e-11	-0.646793193665617	0.072	0.073	5.6780703442563e-07	AC027288.3	PP2_KO	PP2_WT	PP2_KO _vs_ PP2_WT
11176	2.0898515669999e-11	-0.390614850329058	0.038	0.03	5.81605691096073e-07	RGPD5	PP2_KO	PP2_WT	PP2_KO _vs_ PP2_WT
11177	2.09839838302723e-11	-0.163083579820579	0.049	0.035	5.83984269996477e-07	ZSWIM3	PP2_KO	PP2_WT	PP2_KO _vs_ PP2_WT
11178	2.10075542305772e-11	0.892535374916096	0.03	0.011	5.84640234236964e-07	AC005229.4	PP2_KO	PP2_WT	PP2_KO _vs_ PP2_WT
11179	2.12191769400223e-11	-0.587791281736187	0.033	0.025	5.9052969424082e-07	STPG4	PP2_KO	PP2_WT	PP2_KO _vs_ PP2_WT
11180	2.14981843177793e-11	-0.833861429727219	0.027	0.028	5.98294469563797e-07	RTEL1	PP2_KO	PP2_WT	PP2_KO _vs_ PP2_WT
11181	2.15312380542373e-11	-0.423420484483115	0.027	0.019	5.99214355049425e-07	CLVS1	PP2_KO	PP2_WT	PP2_KO _vs_ PP2_WT
11182	2.1744492172245e-11	-0.667749499698012	0.027	0.025	6.05149217153577e-07	ZFP3	PP2_KO	PP2_WT	PP2_KO _vs_ PP2_WT
11183	2.18101515975165e-11	-0.698491282251582	0.024	0.014	6.06976518958883e-07	ABCA12	PP2_KO	PP2_WT	PP2_KO _vs_ PP2_WT
11184	2.22931918450324e-11	-0.17754620258876	0.041	0.033	6.20419529047253e-07	CD3EAP	PP2_KO	PP2_WT	PP2_KO _vs_ PP2_WT
11185	2.24697750301612e-11	-0.202999653199554	0.039	0.026	6.25333839089385e-07	TTC21A	PP2_KO	PP2_WT	PP2_KO _vs_ PP2_WT
11186	2.26854579236549e-11	-2.1545017676156	0.017	0.024	6.31336294015315e-07	LINC01362	PP2_KO	PP2_WT	PP2_KO _vs_ PP2_WT
11187	2.31519387726599e-11	-2.5430683023291	0.008	0.027	6.44318456043126e-07	ZIC1	PP2_KO	PP2_WT	PP2_KO _vs_ PP2_WT
11188	2.35770442568551e-11	-0.844280812195583	0.041	0.042	6.56149141668276e-07	AL137847.1	PP2_KO	PP2_WT	PP2_KO _vs_ PP2_WT
11189	2.36661062317414e-11	0.206081197133527	0.022	0.008	6.58627736429364e-07	AL355347.1	PP2_KO	PP2_WT	PP2_KO _vs_ PP2_WT
11190	2.40216247916768e-11	-3.48752282120134	0.003	0.019	6.68521817952365e-07	AC006058.1	PP2_KO	PP2_WT	PP2_KO _vs_ PP2_WT
11191	2.42596516416912e-11	-1.46351115463577	0.027	0.04	6.75146105188266e-07	AC090772.2	PP2_KO	PP2_WT	PP2_KO _vs_ PP2_WT
11192	2.44163594038711e-11	-0.494882135905004	0.028	0.022	6.79507282209732e-07	NAPA-AS1	PP2_KO	PP2_WT	PP2_KO _vs_ PP2_WT
11193	2.45803891726695e-11	-0.925805458923437	0.033	0.042	6.84072230675392e-07	HK2	PP2_KO	PP2_WT	PP2_KO _vs_ PP2_WT
11194	2.4597626243836e-11	-1.72866198736336	0.02	0.036	6.84551938365956e-07	AP001767.3	PP2_KO	PP2_WT	PP2_KO _vs_ PP2_WT
11195	2.46567076877515e-11	-0.659581573643865	0.041	0.04	6.86196174950125e-07	VASH1-AS1	PP2_KO	PP2_WT	PP2_KO _vs_ PP2_WT
11196	2.4675560734942e-11	0.615933195360109	0.02	0.007	6.86720855253436e-07	WDR62	PP2_KO	PP2_WT	PP2_KO _vs_ PP2_WT
11197	2.47740709937081e-11	0.786350055748199	0.027	0.01	6.89462395754896e-07	HOGA1	PP2_KO	PP2_WT	PP2_KO _vs_ PP2_WT
11198	2.48436356999359e-11	-0.866580528349349	0.043	0.044	6.91398381529217e-07	SPDYE3	PP2_KO	PP2_WT	PP2_KO _vs_ PP2_WT
11199	2.51323864993495e-11	-0.32624002521695	0.028	0.018	6.99434316276896e-07	B3GAT2	PP2_KO	PP2_WT	PP2_KO _vs_ PP2_WT
11200	2.52936816201375e-11	-0.581733814519633	0.032	0.026	7.03923159488427e-07	AC087276.2	PP2_KO	PP2_WT	PP2_KO _vs_ PP2_WT
11201	2.53367294615868e-11	-0.728780025688567	0.031	0.028	7.05121180915961e-07	AL442067.3	PP2_KO	PP2_WT	PP2_KO _vs_ PP2_WT
11202	2.54408824757193e-11	-0.131904567216623	0.033	0.024	7.08019759299269e-07	CCDC121	PP2_KO	PP2_WT	PP2_KO _vs_ PP2_WT
11203	2.60724511844536e-11	0.653424139650829	0.018	0.005	7.25596316463343e-07	GRIP2	PP2_KO	PP2_WT	PP2_KO _vs_ PP2_WT
11204	2.62636759718575e-11	-1.36138664252355	0.017	0.019	7.30918102296793e-07	ANKRD65	PP2_KO	PP2_WT	PP2_KO _vs_ PP2_WT
11205	2.64809010394617e-11	0.244293779956642	0.071	0.043	7.36963475928219e-07	NEGR1	PP2_KO	PP2_WT	PP2_KO _vs_ PP2_WT
11206	2.65332832738142e-11	0.646965339517271	0.029	0.011	7.38421273510249e-07	AL033530.1	PP2_KO	PP2_WT	PP2_KO _vs_ PP2_WT
11207	2.72708218600781e-11	3.06449629174479	0.017	0.002	7.58946972365975e-07	ADCY8	PP2_KO	PP2_WT	PP2_KO _vs_ PP2_WT
11208	2.73212790384014e-11	-1.60958643994264	0.02	0.03	7.6035119563871e-07	AC007014.1	PP2_KO	PP2_WT	PP2_KO _vs_ PP2_WT
11209	2.73531642441075e-11	-0.322184869008098	0.037	0.026	7.61238560913513e-07	PPP1R3D	PP2_KO	PP2_WT	PP2_KO _vs_ PP2_WT
11210	2.74082678716601e-11	-0.567443932414709	0.029	0.021	7.627720948683e-07	G2E3-AS1	PP2_KO	PP2_WT	PP2_KO _vs_ PP2_WT
11211	2.83773412908229e-11	-0.370585398012006	0.061	0.05	7.89741408123601e-07	KCNMB2-AS1	PP2_KO	PP2_WT	PP2_KO _vs_ PP2_WT
11212	2.84605242058092e-11	2.83128945574478	0.011	0	7.9205638864767e-07	AL161717.1	PP2_KO	PP2_WT	PP2_KO _vs_ PP2_WT
11213	2.87139093819388e-11	-0.278771217119016	0.034	0.026	7.99108098099355e-07	CCDC61	PP2_KO	PP2_WT	PP2_KO _vs_ PP2_WT
11214	2.94345699503184e-11	0.513554441507812	0.025	0.009	8.1916408171736e-07	TCEAL5	PP2_KO	PP2_WT	PP2_KO _vs_ PP2_WT
11215	2.9663929798374e-11	-0.259730859142538	0.036	0.027	8.25547166288749e-07	UTP15	PP2_KO	PP2_WT	PP2_KO _vs_ PP2_WT
11216	3.00359920394444e-11	-0.304964898861762	0.035	0.025	8.35901658457737e-07	PNMA2	PP2_KO	PP2_WT	PP2_KO _vs_ PP2_WT
11217	3.07562435061469e-11	-0.937295677117909	0.029	0.026	8.55946256776068e-07	AC026704.1	PP2_KO	PP2_WT	PP2_KO _vs_ PP2_WT
11218	3.11899347345155e-11	-0.456345806154298	0.035	0.03	8.68015883661567e-07	CAPN12	PP2_KO	PP2_WT	PP2_KO _vs_ PP2_WT
11219	3.14939587529066e-11	0.250414696144373	0.036	0.018	8.76476872093391e-07	SATL1	PP2_KO	PP2_WT	PP2_KO _vs_ PP2_WT
11220	3.18466788812106e-11	-1.02441743210461	0.034	0.037	8.86293073264092e-07	C8orf37-AS1	PP2_KO	PP2_WT	PP2_KO _vs_ PP2_WT
11221	3.19997022596536e-11	0.143977020530942	0.032	0.015	8.9055171388616e-07	FSIP1	PP2_KO	PP2_WT	PP2_KO _vs_ PP2_WT
11222	3.2173614929746e-11	0.232584276020001	0.023	0.009	8.95391703494832e-07	VSTM5	PP2_KO	PP2_WT	PP2_KO _vs_ PP2_WT
11223	3.24351074160402e-11	0.300662410136114	0.027	0.012	9.02669039388398e-07	PANK4	PP2_KO	PP2_WT	PP2_KO _vs_ PP2_WT
11224	3.27561519885465e-11	2.12747096279177	0.02	0.003	9.11603709841248e-07	LINC02693	PP2_KO	PP2_WT	PP2_KO _vs_ PP2_WT
11225	3.3678729694037e-11	-0.103315572753531	0.035	0.024	9.37279047385049e-07	SLC9A3R2	PP2_KO	PP2_WT	PP2_KO _vs_ PP2_WT
11226	3.37162138517793e-11	-0.955493512930647	0.038	0.041	9.38322231495017e-07	FRRS1	PP2_KO	PP2_WT	PP2_KO _vs_ PP2_WT
11227	3.3929242084954e-11	-0.57203764064964	0.023	0.018	9.4425080722427e-07	AL157893.2	PP2_KO	PP2_WT	PP2_KO _vs_ PP2_WT
11228	3.41387910281018e-11	0.211701007385075	0.034	0.019	9.50082554312073e-07	ZNF628	PP2_KO	PP2_WT	PP2_KO _vs_ PP2_WT
11229	3.42342239862368e-11	-0.162338450704731	0.051	0.038	9.52738453536969e-07	ZNF646	PP2_KO	PP2_WT	PP2_KO _vs_ PP2_WT
11230	3.45627711410007e-11	0.189133967400828	0.034	0.018	9.61881920854051e-07	ACPP	PP2_KO	PP2_WT	PP2_KO _vs_ PP2_WT
11231	3.45787914877101e-11	0.278256848546183	0.033	0.017	9.62327767102972e-07	CDH24	PP2_KO	PP2_WT	PP2_KO _vs_ PP2_WT
11232	3.48583650912849e-11	-0.750249086399179	0.032	0.031	9.70108300490458e-07	BX664615.2	PP2_KO	PP2_WT	PP2_KO _vs_ PP2_WT
11233	3.48892025551479e-11	-0.741649996625033	0.03	0.025	9.70966507109767e-07	SYP	PP2_KO	PP2_WT	PP2_KO _vs_ PP2_WT
11234	3.54439268691345e-11	-0.357988744098391	0.036	0.029	9.86404484768012e-07	MYPOP	PP2_KO	PP2_WT	PP2_KO _vs_ PP2_WT
11235	3.56319475666462e-11	0.454875062161944	0.036	0.018	9.91637100779764e-07	ZNF596	PP2_KO	PP2_WT	PP2_KO _vs_ PP2_WT
11236	3.56660675458406e-11	0.288470343116317	0.035	0.019	9.92586659800744e-07	MYOM2	PP2_KO	PP2_WT	PP2_KO _vs_ PP2_WT
11237	3.61565329086253e-11	-0.548805461633973	0.065	0.059	1.00623631084704e-06	TPRG1	PP2_KO	PP2_WT	PP2_KO _vs_ PP2_WT
11238	3.62025846363349e-11	-1.4928912624722	0.026	0.037	1.0075179304292e-06	AC005609.5	PP2_KO	PP2_WT	PP2_KO _vs_ PP2_WT
11239	3.76406500036311e-11	-1.04147484448286	0.024	0.023	1.04753928960105e-06	OPA1-AS1	PP2_KO	PP2_WT	PP2_KO _vs_ PP2_WT
11240	3.78398086776421e-11	2.54559227059707	0.013	0.001	1.05308187549878e-06	MEGF10	PP2_KO	PP2_WT	PP2_KO _vs_ PP2_WT
11241	3.8249407505642e-11	0.545260465613245	0.03	0.012	1.06448101088202e-06	RAP1GAP	PP2_KO	PP2_WT	PP2_KO _vs_ PP2_WT
11242	3.82529885470752e-11	0.438370558881216	0.032	0.014	1.0645806712651e-06	ARMC3	PP2_KO	PP2_WT	PP2_KO _vs_ PP2_WT
11243	3.87006237026879e-11	-0.428802114939555	0.047	0.037	1.0770383576458e-06	COL28A1	PP2_KO	PP2_WT	PP2_KO _vs_ PP2_WT
11244	3.8865180876527e-11	-0.704676778257791	0.037	0.039	1.08161798379375e-06	USP20	PP2_KO	PP2_WT	PP2_KO _vs_ PP2_WT
11245	3.88763130660965e-11	-0.427685933340815	0.038	0.032	1.08192779262947e-06	IL20RB	PP2_KO	PP2_WT	PP2_KO _vs_ PP2_WT
11246	3.90804760919193e-11	0.474236331933293	0.038	0.019	1.08760964963811e-06	SPON1-AS1	PP2_KO	PP2_WT	PP2_KO _vs_ PP2_WT
11247	3.94738946512191e-11	-0.179878411952115	0.101	0.085	1.09855848814343e-06	ST6GALNAC5	PP2_KO	PP2_WT	PP2_KO _vs_ PP2_WT
11248	4.0282791689009e-11	1.14285890999105	0.02	0.005	1.12107009270512e-06	SH2D4B	PP2_KO	PP2_WT	PP2_KO _vs_ PP2_WT
11249	4.06160940827038e-11	-0.872278374846026	0.044	0.047	1.13034589832165e-06	TNFRSF25	PP2_KO	PP2_WT	PP2_KO _vs_ PP2_WT
11250	4.0629703512766e-11	-0.108992461998701	0.031	0.017	1.13072464876028e-06	AC040174.1	PP2_KO	PP2_WT	PP2_KO _vs_ PP2_WT
11251	4.11974603087508e-11	-0.153088089501789	0.028	0.016	1.14652532039254e-06	AL359915.1	PP2_KO	PP2_WT	PP2_KO _vs_ PP2_WT
11252	4.13381717517545e-11	-0.612178025796847	0.024	0.018	1.15044131985133e-06	AC131568.1	PP2_KO	PP2_WT	PP2_KO _vs_ PP2_WT
11253	4.1607062846648e-11	-0.268462352043989	0.041	0.031	1.15792455902221e-06	AC009495.1	PP2_KO	PP2_WT	PP2_KO _vs_ PP2_WT
11254	4.16918711103259e-11	0.339221518209328	0.027	0.012	1.16028477300037e-06	C10orf25	PP2_KO	PP2_WT	PP2_KO _vs_ PP2_WT
11255	4.23512758808819e-11	-0.214952577067571	0.047	0.035	1.17863600776494e-06	ADCY7	PP2_KO	PP2_WT	PP2_KO _vs_ PP2_WT
11256	4.26669628053827e-11	-0.152333658777153	0.036	0.026	1.1874215748738e-06	AC022613.3	PP2_KO	PP2_WT	PP2_KO _vs_ PP2_WT
11257	4.30861686871779e-11	-1.82275877976213	0.015	0.029	1.19908807456416e-06	LINC02595	PP2_KO	PP2_WT	PP2_KO _vs_ PP2_WT
11258	4.34798660258143e-11	-1.27326093506658	0.021	0.025	1.21004467149841e-06	AC091544.4	PP2_KO	PP2_WT	PP2_KO _vs_ PP2_WT
11259	4.36267135209943e-11	-0.349776563856209	0.039	0.032	1.21413143728927e-06	PLEKHF1	PP2_KO	PP2_WT	PP2_KO _vs_ PP2_WT
11260	4.38579721161993e-11	-0.596343362231337	0.042	0.038	1.22056736399383e-06	AC017050.1	PP2_KO	PP2_WT	PP2_KO _vs_ PP2_WT
11261	4.4121897137191e-11	0.837661358708526	0.018	0.004	1.22791239732802e-06	SLC22A3	PP2_KO	PP2_WT	PP2_KO _vs_ PP2_WT
11262	4.42569906824019e-11	-0.783579278118848	0.035	0.036	1.23167205069125e-06	AL390719.2	PP2_KO	PP2_WT	PP2_KO _vs_ PP2_WT
11263	4.45570499343331e-11	-0.853968367168971	0.045	0.048	1.24002269967249e-06	PIK3CD	PP2_KO	PP2_WT	PP2_KO _vs_ PP2_WT
11264	4.46905492418565e-11	1.14976780120159	0.03	0.009	1.24373798540087e-06	LINC01285	PP2_KO	PP2_WT	PP2_KO _vs_ PP2_WT
11265	4.49439750303468e-11	-0.394674525059552	0.038	0.032	1.25079082509455e-06	TRIM62	PP2_KO	PP2_WT	PP2_KO _vs_ PP2_WT
11266	4.51636002121824e-11	-1.04808888843328	0.027	0.028	1.25690299390504e-06	CERNA1	PP2_KO	PP2_WT	PP2_KO _vs_ PP2_WT
11267	4.5868890183287e-11	2.34833966789744	0.016	0.002	1.27653121380088e-06	GPR27	PP2_KO	PP2_WT	PP2_KO _vs_ PP2_WT
11268	4.5893371186284e-11	2.00954540072433	0.02	0.003	1.27721252011428e-06	CABCOCO1	PP2_KO	PP2_WT	PP2_KO _vs_ PP2_WT
11269	4.62230665703669e-11	0.22121715765944	0.038	0.02	1.28638794265331e-06	PSRC1	PP2_KO	PP2_WT	PP2_KO _vs_ PP2_WT
11270	4.64844560456804e-11	-3.01347283361908	0.005	0.023	1.29366241175128e-06	SLFN13	PP2_KO	PP2_WT	PP2_KO _vs_ PP2_WT
11271	4.6643223864913e-11	-0.18264857286909	0.039	0.027	1.29808092016053e-06	HIST1H4E	PP2_KO	PP2_WT	PP2_KO _vs_ PP2_WT
11272	4.66524501077163e-11	-1.66118048009518	0.02	0.033	1.29833768649774e-06	PHACTR2-AS1	PP2_KO	PP2_WT	PP2_KO _vs_ PP2_WT
11273	4.71369290528561e-11	-0.67075159688811	0.033	0.029	1.31182073554099e-06	GMIP	PP2_KO	PP2_WT	PP2_KO _vs_ PP2_WT
11274	4.73040471204772e-11	1.37362211181046	0.022	0.005	1.31647163136288e-06	HLA-DQB1	PP2_KO	PP2_WT	PP2_KO _vs_ PP2_WT
11275	4.73309898852245e-11	0.977153399434666	0.056	0.024	1.3172214485058e-06	ASPM	PP2_KO	PP2_WT	PP2_KO _vs_ PP2_WT
11276	4.75361288906186e-11	-1.16084561930043	0.024	0.025	1.32293046702592e-06	SERHL2	PP2_KO	PP2_WT	PP2_KO _vs_ PP2_WT
11277	4.75656442826922e-11	-0.836334868110348	0.032	0.032	1.32375188038732e-06	DSEL	PP2_KO	PP2_WT	PP2_KO _vs_ PP2_WT
11278	4.84193822007865e-11	-0.690325749723599	0.036	0.03	1.34751140664789e-06	C19orf18	PP2_KO	PP2_WT	PP2_KO _vs_ PP2_WT
11279	4.87715156280363e-11	-0.751793376051463	0.037	0.036	1.35731127992825e-06	CPS1	PP2_KO	PP2_WT	PP2_KO _vs_ PP2_WT
11280	4.89024933000667e-11	0.932317633486271	0.03	0.011	1.36095638854086e-06	SPIN4	PP2_KO	PP2_WT	PP2_KO _vs_ PP2_WT
11281	4.92156077461522e-11	-0.596866376411828	0.023	0.02	1.36967036357542e-06	BTBD19	PP2_KO	PP2_WT	PP2_KO _vs_ PP2_WT
11282	4.97521976997572e-11	-0.327538679512338	0.034	0.027	1.38460366198424e-06	GLIPR2	PP2_KO	PP2_WT	PP2_KO _vs_ PP2_WT
11283	5.00421140667633e-11	-0.896823607511512	0.026	0.024	1.39267203447802e-06	AC104316.1	PP2_KO	PP2_WT	PP2_KO _vs_ PP2_WT
11284	5.06133712095041e-11	1.75476310072435	0.017	0.003	1.4085701207605e-06	LINC01768	PP2_KO	PP2_WT	PP2_KO _vs_ PP2_WT
11285	5.10463825300077e-11	0.17548831488407	0.029	0.017	1.42062082581011e-06	HIST1H2AE	PP2_KO	PP2_WT	PP2_KO _vs_ PP2_WT
11286	5.32225662929803e-11	2.66398653913317	0.019	0.003	1.48118401993364e-06	SAMMSON	PP2_KO	PP2_WT	PP2_KO _vs_ PP2_WT
11287	5.44222406116615e-11	0.39225155494877	0.027	0.011	1.51457095622254e-06	AC010198.2	PP2_KO	PP2_WT	PP2_KO _vs_ PP2_WT
11288	5.54010585737813e-11	0.444450259348449	0.027	0.012	1.54181146010833e-06	AC097382.3	PP2_KO	PP2_WT	PP2_KO _vs_ PP2_WT
11289	5.62541694815183e-11	-0.146151902681622	0.041	0.026	1.56555353667065e-06	AQP3	PP2_KO	PP2_WT	PP2_KO _vs_ PP2_WT
11290	5.66887742893587e-11	0.374415087692888	0.027	0.012	1.57764858847285e-06	AC009812.4	PP2_KO	PP2_WT	PP2_KO _vs_ PP2_WT
11291	5.66927544153401e-11	-1.6079568166522	0.025	0.032	1.57775935537891e-06	AC024382.1	PP2_KO	PP2_WT	PP2_KO _vs_ PP2_WT
11292	5.73202310302159e-11	0.131608057515737	0.028	0.016	1.59522202957091e-06	AC009005.1	PP2_KO	PP2_WT	PP2_KO _vs_ PP2_WT
11293	5.74784364246696e-11	-0.807487989684741	0.032	0.03	1.59962488569855e-06	ASMTL-AS1	PP2_KO	PP2_WT	PP2_KO _vs_ PP2_WT
11294	5.80744448821718e-11	1.98538550358156	0.014	0.002	1.61621180107084e-06	AC068931.1	PP2_KO	PP2_WT	PP2_KO _vs_ PP2_WT
11295	5.81002637122302e-11	-0.125978892447864	0.041	0.028	1.61693033911137e-06	CCDC159	PP2_KO	PP2_WT	PP2_KO _vs_ PP2_WT
11296	5.84173734738094e-11	-0.678871298928216	0.03	0.026	1.62575550377612e-06	AC130650.1	PP2_KO	PP2_WT	PP2_KO _vs_ PP2_WT
11297	5.87768054487468e-11	3.60618142312799	0.012	0	1.63575849563862e-06	TRG-AS1	PP2_KO	PP2_WT	PP2_KO _vs_ PP2_WT
11298	5.8806296941106e-11	-0.399101771430697	0.033	0.024	1.63657924387098e-06	AC090518.1	PP2_KO	PP2_WT	PP2_KO _vs_ PP2_WT
11299	5.92497589626519e-11	0.599848768580239	0.02	0.007	1.6489207919306e-06	AC005532.1	PP2_KO	PP2_WT	PP2_KO _vs_ PP2_WT
11300	6.02816807672895e-11	0.259949506584533	0.027	0.014	1.67763917575367e-06	AC139530.1	PP2_KO	PP2_WT	PP2_KO _vs_ PP2_WT
11301	6.04278563589164e-11	-0.310853304807879	0.032	0.023	1.68170724246864e-06	AC109361.1	PP2_KO	PP2_WT	PP2_KO _vs_ PP2_WT
11302	6.30267085886212e-11	-0.247860740335462	0.045	0.035	1.75403330002133e-06	ANO8	PP2_KO	PP2_WT	PP2_KO _vs_ PP2_WT
11303	6.31418511985512e-11	-0.555016186858469	0.025	0.018	1.75723771885568e-06	HPN-AS1	PP2_KO	PP2_WT	PP2_KO _vs_ PP2_WT
11304	6.42343209248255e-11	0.533808433385145	0.025	0.01	1.78764115133789e-06	ADCY10	PP2_KO	PP2_WT	PP2_KO _vs_ PP2_WT
11305	6.537168830358e-11	0.16837582319817	0.043	0.025	1.81929408548863e-06	H1FX-AS1	PP2_KO	PP2_WT	PP2_KO _vs_ PP2_WT
11306	6.60868578638712e-11	-1.13850048591658	0.027	0.034	1.83919725435154e-06	HOXA4	PP2_KO	PP2_WT	PP2_KO _vs_ PP2_WT
11307	6.61292933950693e-11	0.455455560236814	0.035	0.018	1.84037823518478e-06	STON1	PP2_KO	PP2_WT	PP2_KO _vs_ PP2_WT
11308	6.64652089214142e-11	-0.656283144271465	0.046	0.045	1.84972676428296e-06	C5AR1	PP2_KO	PP2_WT	PP2_KO _vs_ PP2_WT
11309	6.6789739784696e-11	-0.338961290641167	0.029	0.021	1.85875845820809e-06	PARS2	PP2_KO	PP2_WT	PP2_KO _vs_ PP2_WT
11310	6.89266450878451e-11	-0.680530737370998	0.025	0.022	1.91822853279473e-06	DDX25	PP2_KO	PP2_WT	PP2_KO _vs_ PP2_WT
11311	6.91639271775053e-11	1.93367103851884	0.017	0.003	1.92483209334997e-06	RTL9	PP2_KO	PP2_WT	PP2_KO _vs_ PP2_WT
11312	6.98629797140353e-11	-1.11956837311364	0.031	0.033	1.9442867254416e-06	AC100830.1	PP2_KO	PP2_WT	PP2_KO _vs_ PP2_WT
11313	7.01022776326311e-11	-0.84533167807805	0.023	0.018	1.95094638651612e-06	AC009133.1	PP2_KO	PP2_WT	PP2_KO _vs_ PP2_WT
11314	7.04797498300926e-11	0.46103917640859	0.029	0.012	1.96145143777148e-06	AC072062.1	PP2_KO	PP2_WT	PP2_KO _vs_ PP2_WT
11315	7.15854232459851e-11	0.229030512307384	0.023	0.01	1.99222232893576e-06	JRK	PP2_KO	PP2_WT	PP2_KO _vs_ PP2_WT
11316	7.42066544275629e-11	-1.22128064871415	0.028	0.032	2.06517119271908e-06	AF127577.2	PP2_KO	PP2_WT	PP2_KO _vs_ PP2_WT
11317	7.44799786652843e-11	-0.681854033526093	0.02	0.015	2.07277780625486e-06	AC024257.3	PP2_KO	PP2_WT	PP2_KO _vs_ PP2_WT
11318	7.51703698062509e-11	-0.387029922482904	0.034	0.027	2.09199139170796e-06	TBX19	PP2_KO	PP2_WT	PP2_KO _vs_ PP2_WT
11319	7.82816378841221e-11	0.123587838009104	0.033	0.021	2.17857798231512e-06	SFXN3	PP2_KO	PP2_WT	PP2_KO _vs_ PP2_WT
11320	7.82985795511035e-11	-0.783108242703192	0.022	0.018	2.17904946890721e-06	AGBL2	PP2_KO	PP2_WT	PP2_KO _vs_ PP2_WT
11321	7.87591527838285e-11	-0.329251815014326	0.027	0.019	2.19186722197395e-06	PIDD1	PP2_KO	PP2_WT	PP2_KO _vs_ PP2_WT
11322	7.93191472173829e-11	-0.544357540758088	0.031	0.021	2.20745186705977e-06	B4GALT4-AS1	PP2_KO	PP2_WT	PP2_KO _vs_ PP2_WT
11323	7.99594929290142e-11	-0.390548949870037	0.036	0.027	2.22527268821446e-06	AC026689.1	PP2_KO	PP2_WT	PP2_KO _vs_ PP2_WT
11324	8.04253812547408e-11	0.386363017268133	0.039	0.021	2.23823836031944e-06	IDUA	PP2_KO	PP2_WT	PP2_KO _vs_ PP2_WT
11325	8.14765974392547e-11	-0.238125005619387	0.036	0.026	2.26749370673446e-06	AC051619.6	PP2_KO	PP2_WT	PP2_KO _vs_ PP2_WT
11326	8.2041533274993e-11	-1.03827316834786	0.023	0.024	2.28321587104306e-06	AC097634.1	PP2_KO	PP2_WT	PP2_KO _vs_ PP2_WT
11327	8.21231570175936e-11	-1.43949737191815	0.023	0.044	2.28548745979963e-06	CXCL16	PP2_KO	PP2_WT	PP2_KO _vs_ PP2_WT
11328	8.24018457440479e-11	-0.35556303764552	0.026	0.017	2.29324336705685e-06	ZSCAN31	PP2_KO	PP2_WT	PP2_KO _vs_ PP2_WT
11329	8.32078164979539e-11	-1.01608746894029	0.028	0.033	2.31567353313806e-06	PLXND1	PP2_KO	PP2_WT	PP2_KO _vs_ PP2_WT
11330	8.33379275403154e-11	0.303271205882782	0.029	0.014	2.31929452344698e-06	AC025181.2	PP2_KO	PP2_WT	PP2_KO _vs_ PP2_WT
11331	8.49669826758163e-11	0.557864773074812	0.026	0.011	2.36463112786797e-06	AL031963.3	PP2_KO	PP2_WT	PP2_KO _vs_ PP2_WT
11332	8.53148996204702e-11	0.148582336977644	0.035	0.019	2.37431365643769e-06	AC022182.1	PP2_KO	PP2_WT	PP2_KO _vs_ PP2_WT
11333	8.58769625106588e-11	-0.263849076439366	0.031	0.02	2.38995586667163e-06	CACNA2D2	PP2_KO	PP2_WT	PP2_KO _vs_ PP2_WT
11334	8.63952038174324e-11	-0.664412646008027	0.036	0.035	2.40437852223914e-06	ZNF343	PP2_KO	PP2_WT	PP2_KO _vs_ PP2_WT
11335	8.6524919984293e-11	-0.846888293896325	0.045	0.048	2.40798852316287e-06	DIRC3	PP2_KO	PP2_WT	PP2_KO _vs_ PP2_WT
11336	8.68054840006023e-11	-1.10765870612076	0.019	0.022	2.41579661973676e-06	AL512625.3	PP2_KO	PP2_WT	PP2_KO _vs_ PP2_WT
11337	8.72398381490661e-11	2.2243159431477	0.015	0.002	2.42788469568851e-06	LINC00616	PP2_KO	PP2_WT	PP2_KO _vs_ PP2_WT
11338	8.77755551118916e-11	-0.451045851113422	0.036	0.027	2.44279369876394e-06	ZNF526	PP2_KO	PP2_WT	PP2_KO _vs_ PP2_WT
11339	8.89610516442423e-11	-0.349229347293111	0.019	0.012	2.47578606725926e-06	ZNF491	PP2_KO	PP2_WT	PP2_KO _vs_ PP2_WT
11340	8.92752623643463e-11	0.42887734109172	0.042	0.021	2.48453055159976e-06	TONSL	PP2_KO	PP2_WT	PP2_KO _vs_ PP2_WT
11341	8.94611429062068e-11	-0.300618824574477	0.036	0.028	2.48970360707973e-06	PNPO	PP2_KO	PP2_WT	PP2_KO _vs_ PP2_WT
11342	9.01787733694273e-11	0.164987909623987	0.025	0.012	2.50967526287116e-06	FMNL3	PP2_KO	PP2_WT	PP2_KO _vs_ PP2_WT
11343	9.04272086237633e-11	-0.252245411925927	0.032	0.022	2.51658921599933e-06	NPIPA1	PP2_KO	PP2_WT	PP2_KO _vs_ PP2_WT
11344	9.18349479638357e-11	1.30587122025292	0.027	0.008	2.55576660183355e-06	PHEX	PP2_KO	PP2_WT	PP2_KO _vs_ PP2_WT
11345	9.2445865549686e-11	0.471820604555495	0.019	0.008	2.57276843824776e-06	FOXN3-AS1	PP2_KO	PP2_WT	PP2_KO _vs_ PP2_WT
11346	9.41996595809317e-11	0.594532337092701	0.022	0.008	2.62157652613733e-06	LINC01023	PP2_KO	PP2_WT	PP2_KO _vs_ PP2_WT
11347	9.45827205583458e-11	1.78590332055638	0.02	0.004	2.63223711313876e-06	CA3-AS1	PP2_KO	PP2_WT	PP2_KO _vs_ PP2_WT
11348	9.48509825918139e-11	0.550375634405602	0.025	0.009	2.63970284553018e-06	TM6SF2	PP2_KO	PP2_WT	PP2_KO _vs_ PP2_WT
11349	9.51597431264119e-11	0.762735343351149	0.01	0.001	2.64829565120804e-06	AC009567.1	PP2_KO	PP2_WT	PP2_KO _vs_ PP2_WT
11350	9.52599792694505e-11	0.477650081521784	0.023	0.009	2.65108522306881e-06	PRRT2	PP2_KO	PP2_WT	PP2_KO _vs_ PP2_WT
11351	9.73652045520161e-11	0.570475374465111	0.029	0.012	2.70967364268261e-06	AC007405.1	PP2_KO	PP2_WT	PP2_KO _vs_ PP2_WT
11352	9.86232005894808e-11	-1.22197015537865	0.029	0.037	2.74468367240525e-06	AL160314.2	PP2_KO	PP2_WT	PP2_KO _vs_ PP2_WT
11353	1.0093061900912e-10	0.150277951395277	0.018	0.006	2.8088991270238e-06	AC023790.2	PP2_KO	PP2_WT	PP2_KO _vs_ PP2_WT
11354	1.0115736439577e-10	-2.69873993941726	0.012	0.025	2.81520945113427e-06	SRRM4	PP2_KO	PP2_WT	PP2_KO _vs_ PP2_WT
11355	1.03391037641425e-10	1.17531917022376	0.03	0.01	2.87737257756085e-06	SCUBE2	PP2_KO	PP2_WT	PP2_KO _vs_ PP2_WT
11356	1.0380119790014e-10	0.533743246888172	0.026	0.011	2.88878733756091e-06	AL355488.1	PP2_KO	PP2_WT	PP2_KO _vs_ PP2_WT
11357	1.04227928461175e-10	-0.72673397371645	0.032	0.028	2.90066324907451e-06	BRSK2	PP2_KO	PP2_WT	PP2_KO _vs_ PP2_WT
11358	1.05077254278089e-10	-1.1259424652489	0.029	0.036	2.92429998655923e-06	AC010524.1	PP2_KO	PP2_WT	PP2_KO _vs_ PP2_WT
11359	1.05599201828575e-10	0.977456058074648	0.029	0.009	2.93882578688924e-06	MGAT4C	PP2_KO	PP2_WT	PP2_KO _vs_ PP2_WT
11360	1.06081692010222e-10	-0.674956587368134	0.043	0.039	2.95225348864447e-06	CCDC192	PP2_KO	PP2_WT	PP2_KO _vs_ PP2_WT
11361	1.06906229390565e-10	-1.61758187425725	0.025	0.041	2.97520036393942e-06	AL162394.1	PP2_KO	PP2_WT	PP2_KO _vs_ PP2_WT
11362	1.07032932416221e-10	0.64142797252258	0.022	0.007	2.97872650914344e-06	PLBD1-AS1	PP2_KO	PP2_WT	PP2_KO _vs_ PP2_WT
11363	1.07682310691672e-10	-0.601540538485594	0.028	0.023	2.99679870654922e-06	C18orf54	PP2_KO	PP2_WT	PP2_KO _vs_ PP2_WT
11364	1.0793023843579e-10	-0.290024240610566	0.048	0.038	3.00369853566803e-06	SLC66A3	PP2_KO	PP2_WT	PP2_KO _vs_ PP2_WT
11365	1.11068924209819e-10	-0.780851885650929	0.033	0.035	3.09104816075927e-06	ZMYM4-AS1	PP2_KO	PP2_WT	PP2_KO _vs_ PP2_WT
11366	1.11295620271174e-10	-1.95462104947614	0.015	0.025	3.09735711214677e-06	TMPRSS11A	PP2_KO	PP2_WT	PP2_KO _vs_ PP2_WT
11367	1.12910391015575e-10	-0.150017002504477	0.053	0.038	3.14229618196344e-06	AC002460.2	PP2_KO	PP2_WT	PP2_KO _vs_ PP2_WT
11368	1.138629440559e-10	-0.205015412920986	0.032	0.023	3.1688057330757e-06	NRAV	PP2_KO	PP2_WT	PP2_KO _vs_ PP2_WT
11369	1.15150438526809e-10	-1.54131750996911	0.022	0.025	3.20463670420109e-06	AC022395.1	PP2_KO	PP2_WT	PP2_KO _vs_ PP2_WT
11370	1.15445427689368e-10	-0.420765096196117	0.038	0.033	3.21284625259512e-06	AL353194.1	PP2_KO	PP2_WT	PP2_KO _vs_ PP2_WT
11371	1.16624538952829e-10	-0.769454544829564	0.025	0.028	3.24566091905724e-06	RARA-AS1	PP2_KO	PP2_WT	PP2_KO _vs_ PP2_WT
11372	1.17449411610334e-10	1.60629932740597	0.021	0.005	3.26861712511559e-06	SHROOM1	PP2_KO	PP2_WT	PP2_KO _vs_ PP2_WT
11373	1.17857253026216e-10	-0.624046177629001	0.036	0.03	3.27996735171958e-06	PNPLA7	PP2_KO	PP2_WT	PP2_KO _vs_ PP2_WT
11374	1.18312316710076e-10	0.752658908778619	0.027	0.01	3.29263177404141e-06	CSRNP1	PP2_KO	PP2_WT	PP2_KO _vs_ PP2_WT
11375	1.18437226787306e-10	1.82842836759633	0.025	0.006	3.29610802149073e-06	ARL14	PP2_KO	PP2_WT	PP2_KO _vs_ PP2_WT
11376	1.18797634540817e-10	0.756630051996853	0.02	0.007	3.30613816927092e-06	AL117332.1	PP2_KO	PP2_WT	PP2_KO _vs_ PP2_WT
11377	1.21910983687039e-10	0.955291301399493	0.026	0.008	3.39278267601029e-06	AC079380.1	PP2_KO	PP2_WT	PP2_KO _vs_ PP2_WT
11378	1.22454366629694e-10	-0.620150197566187	0.029	0.024	3.40790502330439e-06	AL355574.1	PP2_KO	PP2_WT	PP2_KO _vs_ PP2_WT
11379	1.23042353447592e-10	0.506610034852092	0.017	0.005	3.4242686964465e-06	CXCL11	PP2_KO	PP2_WT	PP2_KO _vs_ PP2_WT
11380	1.23250757531524e-10	-1.38969279011356	0.026	0.037	3.43006858210231e-06	PAX6	PP2_KO	PP2_WT	PP2_KO _vs_ PP2_WT
11381	1.23349404296548e-10	-0.22513524218013	0.035	0.023	3.43281392157292e-06	KCNJ14	PP2_KO	PP2_WT	PP2_KO _vs_ PP2_WT
11382	1.24100165017879e-10	-0.939020503971135	0.025	0.02	3.45370759244758e-06	AL390783.1	PP2_KO	PP2_WT	PP2_KO _vs_ PP2_WT
11383	1.2411343853746e-10	0.440120952782081	0.027	0.013	3.45407699449751e-06	VSIG10L	PP2_KO	PP2_WT	PP2_KO _vs_ PP2_WT
11384	1.26070500128097e-10	-0.753184543327899	0.056	0.063	3.50854201856494e-06	AC087280.2	PP2_KO	PP2_WT	PP2_KO _vs_ PP2_WT
11385	1.26718818727675e-10	-0.397185813995091	0.029	0.024	3.52658472519119e-06	LY6G5B	PP2_KO	PP2_WT	PP2_KO _vs_ PP2_WT
11386	1.27713529843596e-10	-0.556939690137434	0.035	0.029	3.55426753554728e-06	KCTD21	PP2_KO	PP2_WT	PP2_KO _vs_ PP2_WT
11387	1.29023340594313e-10	3.09835624467898	0.012	0.001	3.59071956873974e-06	ENTPD3	PP2_KO	PP2_WT	PP2_KO _vs_ PP2_WT
11388	1.29272087636136e-10	-0.914440933067874	0.029	0.03	3.59764219891366e-06	DRC3	PP2_KO	PP2_WT	PP2_KO _vs_ PP2_WT
11389	1.3142374135099e-10	-0.378909423554086	0.019	0.01	3.65752272179806e-06	AP001266.2	PP2_KO	PP2_WT	PP2_KO _vs_ PP2_WT
11390	1.32313206301817e-10	0.801287859105689	0.026	0.009	3.68227653137957e-06	ZMIZ1-AS1	PP2_KO	PP2_WT	PP2_KO _vs_ PP2_WT
11391	1.32602369233847e-10	-1.10262364652522	0.026	0.023	3.69032393577796e-06	MACC1-AS1	PP2_KO	PP2_WT	PP2_KO _vs_ PP2_WT
11392	1.32609724436525e-10	-0.72201296060752	0.051	0.058	3.69052863106848e-06	ELF3-AS1	PP2_KO	PP2_WT	PP2_KO _vs_ PP2_WT
11393	1.34660477466132e-10	-0.888470772906293	0.02	0.019	3.74760108788246e-06	SRRM3	PP2_KO	PP2_WT	PP2_KO _vs_ PP2_WT
11394	1.3497778930163e-10	-0.883501023091609	0.026	0.023	3.75643187626436e-06	AC010978.1	PP2_KO	PP2_WT	PP2_KO _vs_ PP2_WT
11395	1.35635369977515e-10	-1.50513849306908	0.022	0.032	3.77473234647423e-06	CFLAR-AS1	PP2_KO	PP2_WT	PP2_KO _vs_ PP2_WT
11396	1.36942744572374e-10	0.100639079441978	0.025	0.012	3.81111658144916e-06	SYCE2	PP2_KO	PP2_WT	PP2_KO _vs_ PP2_WT
11397	1.37724508673557e-10	1.28894328726164	0.018	0.004	3.83287307638509e-06	AP000254.2	PP2_KO	PP2_WT	PP2_KO _vs_ PP2_WT
11398	1.38063515029692e-10	2.51027896295232	0.022	0.004	3.84230762327633e-06	RTL1	PP2_KO	PP2_WT	PP2_KO _vs_ PP2_WT
11399	1.39710171823099e-10	1.48749102366654	0.026	0.007	3.88813408183685e-06	SOWAHB	PP2_KO	PP2_WT	PP2_KO _vs_ PP2_WT
11400	1.42146913455817e-10	-0.914695752181939	0.027	0.024	3.95594860147539e-06	PAPPA	PP2_KO	PP2_WT	PP2_KO _vs_ PP2_WT
11401	1.42881915623912e-10	-1.14012972687877	0.03	0.036	3.97640371181348e-06	USHBP1	PP2_KO	PP2_WT	PP2_KO _vs_ PP2_WT
11402	1.44441993466975e-10	-2.72893810135368	0.006	0.022	4.01982067818591e-06	NMRK2	PP2_KO	PP2_WT	PP2_KO _vs_ PP2_WT
11403	1.46463455926522e-10	0.151225756630471	0.024	0.012	4.07607797843511e-06	AC024075.1	PP2_KO	PP2_WT	PP2_KO _vs_ PP2_WT
11404	1.49212015023452e-10	-0.268799546048097	0.043	0.031	4.15257037810266e-06	ZNF287	PP2_KO	PP2_WT	PP2_KO _vs_ PP2_WT
11405	1.5165118972362e-10	-2.62477200263061	0.008	0.024	4.22045261000835e-06	AC113385.1	PP2_KO	PP2_WT	PP2_KO _vs_ PP2_WT
11406	1.52763422200946e-10	-0.135181718837333	0.025	0.016	4.25140603985234e-06	RNF139-AS1	PP2_KO	PP2_WT	PP2_KO _vs_ PP2_WT
11407	1.52786357436292e-10	-1.20392312837663	0.03	0.037	4.25204432745201e-06	SP140L	PP2_KO	PP2_WT	PP2_KO _vs_ PP2_WT
11408	1.5791779615582e-10	-0.126809660250759	0.037	0.024	4.39485226701646e-06	HYLS1	PP2_KO	PP2_WT	PP2_KO _vs_ PP2_WT
11409	1.63540410239311e-10	0.588395064039391	0.022	0.008	4.55132961696003e-06	AC012636.1	PP2_KO	PP2_WT	PP2_KO _vs_ PP2_WT
11410	1.65332009002873e-10	-0.693436934075551	0.034	0.031	4.60118981054995e-06	CRISPLD2	PP2_KO	PP2_WT	PP2_KO _vs_ PP2_WT
11411	1.66595983137365e-10	-0.683213521787073	0.02	0.014	4.63636621071286e-06	AC005632.3	PP2_KO	PP2_WT	PP2_KO _vs_ PP2_WT
11412	1.68631770262873e-10	0.945863465762166	0.039	0.015	4.69302216641577e-06	CDC20	PP2_KO	PP2_WT	PP2_KO _vs_ PP2_WT
11413	1.69802139924925e-10	-0.147933376051466	0.044	0.035	4.72559355411066e-06	SKIDA1	PP2_KO	PP2_WT	PP2_KO _vs_ PP2_WT
11414	1.71764786705127e-10	-0.408918750582184	0.027	0.018	4.78021401400367e-06	AC096992.2	PP2_KO	PP2_WT	PP2_KO _vs_ PP2_WT
11415	1.7387347958629e-10	-0.229652584432092	0.015	0.007	4.83889893688646e-06	RYR1	PP2_KO	PP2_WT	PP2_KO _vs_ PP2_WT
11416	1.74685996077782e-10	1.0587400930472	0.024	0.007	4.86151127084467e-06	SERPIND1	PP2_KO	PP2_WT	PP2_KO _vs_ PP2_WT
11417	1.76700280325579e-10	-1.67435749209131	0.021	0.032	4.91756880146086e-06	AC005208.1	PP2_KO	PP2_WT	PP2_KO _vs_ PP2_WT
11418	1.77111710144777e-10	0.312129857929625	0.025	0.01	4.92901889332915e-06	DNAJA4	PP2_KO	PP2_WT	PP2_KO _vs_ PP2_WT
11419	1.77307057395352e-10	-1.67693900817393	0.018	0.025	4.93445540731266e-06	AC068987.2	PP2_KO	PP2_WT	PP2_KO _vs_ PP2_WT
11420	1.80236628875249e-10	0.712432410906511	0.035	0.015	5.01598538159819e-06	LINC01422	PP2_KO	PP2_WT	PP2_KO _vs_ PP2_WT
11421	1.82097168446354e-10	0.103453485750186	0.028	0.014	5.06776419786202e-06	CERKL	PP2_KO	PP2_WT	PP2_KO _vs_ PP2_WT
11422	1.83937006199525e-10	-0.980355606286007	0.025	0.029	5.11896688253277e-06	AC093849.4	PP2_KO	PP2_WT	PP2_KO _vs_ PP2_WT
11423	1.84995199714235e-10	0.664270807052567	0.03	0.011	5.14841640804716e-06	SLC18A2	PP2_KO	PP2_WT	PP2_KO _vs_ PP2_WT
11424	1.8672017448813e-10	1.03412887628045	0.024	0.008	5.19642245600465e-06	LINC02298	PP2_KO	PP2_WT	PP2_KO _vs_ PP2_WT
11425	1.8706889550039e-10	0.158904716998616	0.023	0.01	5.20612736177586e-06	MELTF-AS1	PP2_KO	PP2_WT	PP2_KO _vs_ PP2_WT
11426	1.88745896005001e-10	-0.445846471277271	0.03	0.023	5.25279828581919e-06	CABYR	PP2_KO	PP2_WT	PP2_KO _vs_ PP2_WT
11427	1.90883926386875e-10	-0.548881063743358	0.038	0.034	5.31229967134673e-06	SNTA1	PP2_KO	PP2_WT	PP2_KO _vs_ PP2_WT
11428	1.91167086846511e-10	-0.644009641511322	0.029	0.026	5.32018002693841e-06	PC	PP2_KO	PP2_WT	PP2_KO _vs_ PP2_WT
11429	1.92337355475726e-10	1.10455275476668	0.033	0.012	5.35274860288946e-06	AC007405.3	PP2_KO	PP2_WT	PP2_KO _vs_ PP2_WT
11430	1.96205891263554e-10	0.696659249306543	0.06	0.031	5.46040995386469e-06	FEV	PP2_KO	PP2_WT	PP2_KO _vs_ PP2_WT
11431	1.98549420272194e-10	1.58458103730881	0.235	0.264	5.52563036617516e-06	DLK1	PP2_KO	PP2_WT	PP2_KO _vs_ PP2_WT
11432	1.98739855254992e-10	3.15506255913056	0.012	0.001	5.53093017174644e-06	EREG	PP2_KO	PP2_WT	PP2_KO _vs_ PP2_WT
11433	1.98894865859555e-10	-0.238735660227643	0.035	0.022	5.53524411687142e-06	CCDC200	PP2_KO	PP2_WT	PP2_KO _vs_ PP2_WT
11434	1.99171997880798e-10	-0.84251870078545	0.028	0.03	5.5429567010226e-06	LINC01315	PP2_KO	PP2_WT	PP2_KO _vs_ PP2_WT
11435	1.99628859366207e-10	-0.374887262129977	0.032	0.025	5.55567115616155e-06	SMN2	PP2_KO	PP2_WT	PP2_KO _vs_ PP2_WT
11436	2.00182947143262e-10	-0.894074830055173	0.027	0.028	5.57109141899698e-06	AL139021.2	PP2_KO	PP2_WT	PP2_KO _vs_ PP2_WT
11437	2.00357788766663e-10	-0.108508625099531	0.032	0.019	5.57595726137623e-06	ABLIM2	PP2_KO	PP2_WT	PP2_KO _vs_ PP2_WT
11438	2.01546870091068e-10	-2.70810170294642	0.01	0.024	5.60904939463442e-06	ADAMTS9-AS1	PP2_KO	PP2_WT	PP2_KO _vs_ PP2_WT
11439	2.05959672725994e-10	-0.298502822143977	0.038	0.03	5.73185769196442e-06	ZDHHC23	PP2_KO	PP2_WT	PP2_KO _vs_ PP2_WT
11440	2.0696602713577e-10	2.46895583983073	0.013	0.001	5.75986453518847e-06	AC245041.2	PP2_KO	PP2_WT	PP2_KO _vs_ PP2_WT
11441	2.08901393995633e-10	-0.482255374800781	0.039	0.034	5.81372579489847e-06	AC010998.1	PP2_KO	PP2_WT	PP2_KO _vs_ PP2_WT
11442	2.12281374030026e-10	1.18483699784763	0.019	0.005	5.90779063925562e-06	CYTIP	PP2_KO	PP2_WT	PP2_KO _vs_ PP2_WT
11443	2.13005276760688e-10	-0.802748512226009	0.025	0.024	5.92793685224995e-06	TAF4B	PP2_KO	PP2_WT	PP2_KO _vs_ PP2_WT
11444	2.13844620011067e-10	0.904937606589737	0.023	0.007	5.951295774908e-06	CORT	PP2_KO	PP2_WT	PP2_KO _vs_ PP2_WT
11445	2.14007750723163e-10	0.417764561562134	0.033	0.015	5.95583570262562e-06	ZIK1	PP2_KO	PP2_WT	PP2_KO _vs_ PP2_WT
11446	2.15135354664907e-10	-2.31217478478333	0.012	0.03	5.98721692032436e-06	AL391097.3	PP2_KO	PP2_WT	PP2_KO _vs_ PP2_WT
11447	2.1524669358963e-10	-1.63705155494965	0.019	0.032	5.99031548259941e-06	SH3RF3	PP2_KO	PP2_WT	PP2_KO _vs_ PP2_WT
11448	2.16642669288642e-10	-0.725440082850091	0.026	0.023	6.02916548630291e-06	CBWD6	PP2_KO	PP2_WT	PP2_KO _vs_ PP2_WT
11449	2.19272280729312e-10	-0.698435654104211	0.029	0.028	6.10234757269674e-06	FAM167A	PP2_KO	PP2_WT	PP2_KO _vs_ PP2_WT
11450	2.21330629896364e-10	1.14285248293649	0.026	0.008	6.15963143001582e-06	BEST4	PP2_KO	PP2_WT	PP2_KO _vs_ PP2_WT
11451	2.21652447624855e-10	0.367840049376402	0.03	0.015	6.16858761739971e-06	TMEM132B	PP2_KO	PP2_WT	PP2_KO _vs_ PP2_WT
11452	2.24948082040779e-10	-0.608692540235568	0.026	0.023	6.26030512319487e-06	AC007952.4	PP2_KO	PP2_WT	PP2_KO _vs_ PP2_WT
11453	2.27154321865908e-10	-0.430254270476532	0.043	0.035	6.32170477752823e-06	DNAJC27-AS1	PP2_KO	PP2_WT	PP2_KO _vs_ PP2_WT
11454	2.27639200622055e-10	1.31857458308362	0.029	0.009	6.3351989533118e-06	BUB1	PP2_KO	PP2_WT	PP2_KO _vs_ PP2_WT
11455	2.30850177936397e-10	-0.236537519376162	0.028	0.018	6.42456045196994e-06	LINC01357	PP2_KO	PP2_WT	PP2_KO _vs_ PP2_WT
11456	2.35056640899412e-10	-0.735808782547798	0.025	0.02	6.54162631623064e-06	AC023034.1	PP2_KO	PP2_WT	PP2_KO _vs_ PP2_WT
11457	2.40455125962812e-10	-0.536261161624262	0.027	0.019	6.69186615554505e-06	PRNCR1	PP2_KO	PP2_WT	PP2_KO _vs_ PP2_WT
11458	2.40625126812189e-10	-1.269483323445	0.028	0.039	6.69659727918322e-06	CYP1B1-AS1	PP2_KO	PP2_WT	PP2_KO _vs_ PP2_WT
11459	2.41675799262079e-10	1.94212875279171	0.019	0.004	6.72583749346365e-06	AL121832.1	PP2_KO	PP2_WT	PP2_KO _vs_ PP2_WT
11460	2.42276543754844e-10	0.356810259097242	0.217	0.161	6.74255621269731e-06	TACSTD2	PP2_KO	PP2_WT	PP2_KO _vs_ PP2_WT
11461	2.43825967459992e-10	-0.222583665539377	0.024	0.012	6.78567667441159e-06	IL17RB	PP2_KO	PP2_WT	PP2_KO _vs_ PP2_WT
11462	2.47505755771899e-10	-0.271272450999463	0.03	0.022	6.88808518313196e-06	CTH	PP2_KO	PP2_WT	PP2_KO _vs_ PP2_WT
11463	2.52006513569271e-10	-0.667437523244927	0.031	0.026	7.01334127263282e-06	MAL2-AS1	PP2_KO	PP2_WT	PP2_KO _vs_ PP2_WT
11464	2.52392669285811e-10	-1.72670333922485	0.021	0.043	7.02408798622413e-06	NDST4	PP2_KO	PP2_WT	PP2_KO _vs_ PP2_WT
11465	2.53460107575179e-10	0.248307049548867	0.024	0.011	7.05379479381724e-06	RASL11A	PP2_KO	PP2_WT	PP2_KO _vs_ PP2_WT
11466	2.54238133393544e-10	-0.23600327796258	0.041	0.032	7.07544725234234e-06	TRIM39	PP2_KO	PP2_WT	PP2_KO _vs_ PP2_WT
11467	2.54333858242198e-10	-0.223197279615126	0.03	0.023	7.07811127488038e-06	PRSS16	PP2_KO	PP2_WT	PP2_KO _vs_ PP2_WT
11468	2.6073615855082e-10	1.39927229747865	0.013	0.002	7.25628729246933e-06	AL445250.1	PP2_KO	PP2_WT	PP2_KO _vs_ PP2_WT
11469	2.61282970620068e-10	-1.02220176986728	0.035	0.043	7.27150507235648e-06	XG	PP2_KO	PP2_WT	PP2_KO _vs_ PP2_WT
11470	2.64214091635945e-10	1.36629593516254	0.022	0.006	7.35307817022835e-06	SLC6A4	PP2_KO	PP2_WT	PP2_KO _vs_ PP2_WT
11471	2.64417014148406e-10	-0.808809764427339	0.026	0.022	7.35872550375014e-06	AC008937.2	PP2_KO	PP2_WT	PP2_KO _vs_ PP2_WT
11472	2.66042623468925e-10	-1.2937059701188	0.02	0.025	7.40396621114018e-06	AC010261.2	PP2_KO	PP2_WT	PP2_KO _vs_ PP2_WT
11473	2.66479918352892e-10	-1.07750589353912	0.024	0.024	7.41613612776098e-06	KIAA1211L	PP2_KO	PP2_WT	PP2_KO _vs_ PP2_WT
11474	2.66785215362312e-10	0.179118729691231	0.033	0.017	7.42463254353314e-06	AC024901.1	PP2_KO	PP2_WT	PP2_KO _vs_ PP2_WT
11475	2.73523460722653e-10	0.11597157394903	0.034	0.019	7.61215791191144e-06	TEX30	PP2_KO	PP2_WT	PP2_KO _vs_ PP2_WT
11476	2.7423333153283e-10	2.05153609387822	0.019	0.003	7.63191361655867e-06	AFAP1L2	PP2_KO	PP2_WT	PP2_KO _vs_ PP2_WT
11477	2.76260585023143e-10	0.262012202409092	0.023	0.012	7.68833208119408e-06	TMEM191C	PP2_KO	PP2_WT	PP2_KO _vs_ PP2_WT
11478	2.77044537083628e-10	0.151779668248468	0.046	0.028	7.71014946703736e-06	SLC22A1	PP2_KO	PP2_WT	PP2_KO _vs_ PP2_WT
11479	2.8227112829991e-10	-0.706086020494096	0.025	0.021	7.85560550058649e-06	CU638689.5	PP2_KO	PP2_WT	PP2_KO _vs_ PP2_WT
11480	2.82614721085529e-10	0.561413390812417	0.026	0.011	7.86516768781026e-06	AC097515.1	PP2_KO	PP2_WT	PP2_KO _vs_ PP2_WT
11481	2.85275251665595e-10	0.250491842339055	0.032	0.016	7.93921025385351e-06	AC124852.1	PP2_KO	PP2_WT	PP2_KO _vs_ PP2_WT
11482	2.86787465133026e-10	2.41210131974877	0.016	0.002	7.98129515465211e-06	SLC22A10	PP2_KO	PP2_WT	PP2_KO _vs_ PP2_WT
11483	2.87089445297434e-10	-0.271619454159938	0.029	0.02	7.98969926262758e-06	FCHSD1	PP2_KO	PP2_WT	PP2_KO _vs_ PP2_WT
11484	2.89300028776055e-10	-0.362199138529196	0.033	0.025	8.05121980083761e-06	ZNF211	PP2_KO	PP2_WT	PP2_KO _vs_ PP2_WT
11485	2.94161150277262e-10	1.78210044273361	0.017	0.003	8.18650481221619e-06	AC104803.1	PP2_KO	PP2_WT	PP2_KO _vs_ PP2_WT
11486	2.9559663023316e-10	-0.880020933931361	0.037	0.041	8.22645421938885e-06	LINC00265	PP2_KO	PP2_WT	PP2_KO _vs_ PP2_WT
11487	3.01326922118159e-10	0.942541279134847	0.019	0.005	8.38592824254836e-06	AP001005.3	PP2_KO	PP2_WT	PP2_KO _vs_ PP2_WT
11488	3.08294903299438e-10	1.41306545792858	0.017	0.004	8.57984715882336e-06	CCDC189	PP2_KO	PP2_WT	PP2_KO _vs_ PP2_WT
11489	3.08941271369146e-10	-0.991581647630676	0.03	0.031	8.59783558220333e-06	RETSAT	PP2_KO	PP2_WT	PP2_KO _vs_ PP2_WT
11490	3.13923414775017e-10	-0.45045961943946	0.027	0.019	8.73648863318871e-06	FBP2	PP2_KO	PP2_WT	PP2_KO _vs_ PP2_WT
11491	3.16991863866546e-10	-0.32904492101781	0.03	0.022	8.82188357140596e-06	SIRPA	PP2_KO	PP2_WT	PP2_KO _vs_ PP2_WT
11492	3.19143473271586e-10	0.578948853477324	0.025	0.01	8.88176286114823e-06	TTPA	PP2_KO	PP2_WT	PP2_KO _vs_ PP2_WT
11493	3.2230822819999e-10	0.100044700611526	0.027	0.014	8.96983799080572e-06	LINC02422	PP2_KO	PP2_WT	PP2_KO _vs_ PP2_WT
11494	3.26858289382515e-10	-0.451844267459076	0.027	0.023	9.0964661935154e-06	C17orf97	PP2_KO	PP2_WT	PP2_KO _vs_ PP2_WT
11495	3.28215617133793e-10	-1.02945756529776	0.038	0.042	9.13424062483346e-06	PVT1	PP2_KO	PP2_WT	PP2_KO _vs_ PP2_WT
11496	3.28388755687034e-10	0.473688396194832	0.02	0.008	9.13905907077016e-06	HORMAD2-AS1	PP2_KO	PP2_WT	PP2_KO _vs_ PP2_WT
11497	3.3163485035069e-10	-0.756097631825237	0.032	0.028	9.2293978852597e-06	AC012501.2	PP2_KO	PP2_WT	PP2_KO _vs_ PP2_WT
11498	3.36290006339319e-10	-0.774926096528728	0.026	0.023	9.35895087642326e-06	AC098484.4	PP2_KO	PP2_WT	PP2_KO _vs_ PP2_WT
11499	3.39158743255741e-10	0.544086734516766	0.025	0.01	9.43878782480728e-06	FRMD6-AS1	PP2_KO	PP2_WT	PP2_KO _vs_ PP2_WT
11500	3.41739603720248e-10	-1.23057940167949	0.026	0.029	9.51061317153449e-06	GRM3	PP2_KO	PP2_WT	PP2_KO _vs_ PP2_WT
11501	3.44998342516391e-10	0.598862996887498	0.032	0.014	9.60130387223117e-06	AC124947.1	PP2_KO	PP2_WT	PP2_KO _vs_ PP2_WT
11502	3.46379382297815e-10	-1.00251656643648	0.03	0.036	9.63973820934818e-06	ARHGAP5-AS1	PP2_KO	PP2_WT	PP2_KO _vs_ PP2_WT
11503	3.52036413207192e-10	-0.775592701682827	0.031	0.027	9.79717337955615e-06	Z68871.1	PP2_KO	PP2_WT	PP2_KO _vs_ PP2_WT
11504	3.52081274537384e-10	0.570151098161365	0.031	0.014	9.7984218703754e-06	PPP1R12C	PP2_KO	PP2_WT	PP2_KO _vs_ PP2_WT
11505	3.52284821367109e-10	2.97319971140442	0.014	0.001	9.80408657864663e-06	AP002409.1	PP2_KO	PP2_WT	PP2_KO _vs_ PP2_WT
11506	3.53092028739971e-10	-0.591624627826629	0.028	0.022	9.82655115983339e-06	CALY	PP2_KO	PP2_WT	PP2_KO _vs_ PP2_WT
11507	3.57438077567715e-10	-0.567652833580106	0.033	0.031	9.94750169870951e-06	PRICKLE3	PP2_KO	PP2_WT	PP2_KO _vs_ PP2_WT
11508	3.60728545683968e-10	1.27312244975285	0.018	0.004	1.00390754263848e-05	MROH7	PP2_KO	PP2_WT	PP2_KO _vs_ PP2_WT
11509	3.6751771558625e-10	0.75929127162672	0.017	0.005	1.02280180247653e-05	PIWIL2	PP2_KO	PP2_WT	PP2_KO _vs_ PP2_WT
11510	3.69812892636877e-10	-0.237715866387526	0.038	0.026	1.02918928020843e-05	ZNF829	PP2_KO	PP2_WT	PP2_KO _vs_ PP2_WT
11511	3.76765931489615e-10	-0.423550162946252	0.033	0.029	1.0485395873356e-05	ZC3H10	PP2_KO	PP2_WT	PP2_KO _vs_ PP2_WT
11512	3.80153640910042e-10	0.93970684932791	0.03	0.011	1.05796758265265e-05	AF165147.1	PP2_KO	PP2_WT	PP2_KO _vs_ PP2_WT
11513	3.82830532839214e-10	5.01103828514875	0.01	0	1.06541737289153e-05	AC010967.1	PP2_KO	PP2_WT	PP2_KO _vs_ PP2_WT
11514	3.91299834304673e-10	-1.1556941717994	0.026	0.026	1.0889874388699e-05	AL133334.1	PP2_KO	PP2_WT	PP2_KO _vs_ PP2_WT
11515	4.05414753454698e-10	0.770935403736425	0.027	0.011	1.12826925886443e-05	DDIT4L	PP2_KO	PP2_WT	PP2_KO _vs_ PP2_WT
11516	4.06965171687901e-10	0.15451345629119	0.039	0.022	1.13258407280743e-05	AP001628.1	PP2_KO	PP2_WT	PP2_KO _vs_ PP2_WT
11517	4.13910175070647e-10	-0.430847482562095	0.024	0.019	1.15191201722161e-05	AL133523.1	PP2_KO	PP2_WT	PP2_KO _vs_ PP2_WT
11518	4.22413008292127e-10	-0.714703368791181	0.03	0.028	1.17557540207699e-05	PKN3	PP2_KO	PP2_WT	PP2_KO _vs_ PP2_WT
11519	4.26108217003441e-10	-0.624389029132692	0.036	0.031	1.18585916792058e-05	AC090912.1	PP2_KO	PP2_WT	PP2_KO _vs_ PP2_WT
11520	4.26636892427092e-10	-0.783134885554696	0.025	0.02	1.1873304716246e-05	MIR7-3HG	PP2_KO	PP2_WT	PP2_KO _vs_ PP2_WT
11521	4.28097377230949e-10	-0.702469031523846	0.032	0.031	1.19139500083373e-05	ZNF2	PP2_KO	PP2_WT	PP2_KO _vs_ PP2_WT
11522	4.31514028723269e-10	-0.506202735055371	0.034	0.031	1.20090354193686e-05	IBA57	PP2_KO	PP2_WT	PP2_KO _vs_ PP2_WT
11523	4.32038719269737e-10	-0.63416577077339	0.033	0.027	1.20236375572768e-05	AC129803.1	PP2_KO	PP2_WT	PP2_KO _vs_ PP2_WT
11524	4.32709333576794e-10	-0.475570371538634	0.021	0.016	1.20423007534422e-05	BBS12	PP2_KO	PP2_WT	PP2_KO _vs_ PP2_WT
11525	4.33737532274947e-10	0.449351087616006	0.02	0.008	1.20709155232118e-05	PLPPR2	PP2_KO	PP2_WT	PP2_KO _vs_ PP2_WT
11526	4.35544474018359e-10	2.0986499715074	0.015	0.002	1.21212027119309e-05	CA4	PP2_KO	PP2_WT	PP2_KO _vs_ PP2_WT
11527	4.39121489082794e-10	0.138744626847583	0.035	0.019	1.22207510411741e-05	AC011632.1	PP2_KO	PP2_WT	PP2_KO _vs_ PP2_WT
11528	4.40616739857863e-10	0.829247024827047	0.017	0.004	1.22623638702443e-05	LZTS1	PP2_KO	PP2_WT	PP2_KO _vs_ PP2_WT
11529	4.40732630132069e-10	-0.476653530318843	0.122	0.118	1.22655890965755e-05	CACNA1A	PP2_KO	PP2_WT	PP2_KO _vs_ PP2_WT
11530	4.40942755270216e-10	1.04441546266511	0.02	0.006	1.22714368791701e-05	AC105402.3	PP2_KO	PP2_WT	PP2_KO _vs_ PP2_WT
11531	4.41322102602724e-10	-0.530311519740251	0.035	0.03	1.22819941154338e-05	FCSK	PP2_KO	PP2_WT	PP2_KO _vs_ PP2_WT
11532	4.44043381407845e-10	-0.170860299253239	0.041	0.03	1.23577273045803e-05	AMPD3	PP2_KO	PP2_WT	PP2_KO _vs_ PP2_WT
11533	4.44437869811721e-10	0.27532899413854	0.038	0.021	1.23687059168602e-05	ZNF501	PP2_KO	PP2_WT	PP2_KO _vs_ PP2_WT
11534	4.49607987133807e-10	-0.600656818998845	0.022	0.017	1.25125902819338e-05	ITPRIP	PP2_KO	PP2_WT	PP2_KO _vs_ PP2_WT
11535	4.52381861236285e-10	-2.01492545295658	0.012	0.026	1.25897871982058e-05	GAL	PP2_KO	PP2_WT	PP2_KO _vs_ PP2_WT
11536	4.52486436678814e-10	0.272826427948831	0.027	0.013	1.25926975327714e-05	AC004540.2	PP2_KO	PP2_WT	PP2_KO _vs_ PP2_WT
11537	4.53010287264375e-10	-0.316935626437946	0.02	0.012	1.26072762945676e-05	LHFPL3	PP2_KO	PP2_WT	PP2_KO _vs_ PP2_WT
11538	4.5863417350732e-10	-0.316114992308428	0.033	0.026	1.27637890487087e-05	AC105285.1	PP2_KO	PP2_WT	PP2_KO _vs_ PP2_WT
11539	4.63863913299637e-10	-2.43076108053582	0.011	0.023	1.29093327071289e-05	NELL1	PP2_KO	PP2_WT	PP2_KO _vs_ PP2_WT
11540	4.67289701182467e-10	-0.349065174238407	0.035	0.024	1.3004672383908e-05	GNAO1	PP2_KO	PP2_WT	PP2_KO _vs_ PP2_WT
11541	4.74214274140974e-10	1.88671174228936	0.014	0.002	1.31973832493433e-05	AL033523.1	PP2_KO	PP2_WT	PP2_KO _vs_ PP2_WT
11542	4.77891056592205e-10	0.159176929947388	0.025	0.012	1.32997081049611e-05	RGPD8	PP2_KO	PP2_WT	PP2_KO _vs_ PP2_WT
11543	4.84039698142999e-10	-0.366725488564529	0.032	0.023	1.34708247993197e-05	HDAC11	PP2_KO	PP2_WT	PP2_KO _vs_ PP2_WT
11544	4.87613981884485e-10	0.377106952664712	0.038	0.021	1.35702971158452e-05	AC104850.2	PP2_KO	PP2_WT	PP2_KO _vs_ PP2_WT
11545	4.89410916701534e-10	0.327844152242446	0.076	0.047	1.36203058118037e-05	DISC1FP1	PP2_KO	PP2_WT	PP2_KO _vs_ PP2_WT
11546	4.94917524392143e-10	0.163594724408983	0.026	0.014	1.37735547038333e-05	ARHGAP45	PP2_KO	PP2_WT	PP2_KO _vs_ PP2_WT
11547	4.96902744401449e-10	1.67548993637366	0.013	0.002	1.38288033766923e-05	IYD	PP2_KO	PP2_WT	PP2_KO _vs_ PP2_WT
11548	5.020948443874e-10	-1.53365104635831	0.025	0.036	1.39732995193013e-05	AC008554.1	PP2_KO	PP2_WT	PP2_KO _vs_ PP2_WT
11549	5.11580436883211e-10	-1.71824493799661	0.012	0.015	1.42372835584597e-05	AC109597.1	PP2_KO	PP2_WT	PP2_KO _vs_ PP2_WT
11550	5.14870250591918e-10	-0.22242053855577	0.027	0.018	1.43288390739731e-05	LINC01252	PP2_KO	PP2_WT	PP2_KO _vs_ PP2_WT
11551	5.1638914417718e-10	-0.186398534184337	0.034	0.024	1.43711098824509e-05	AC069234.1	PP2_KO	PP2_WT	PP2_KO _vs_ PP2_WT
11552	5.20598336596597e-10	1.37569268546372	0.02	0.005	1.44882517074833e-05	ERICH3	PP2_KO	PP2_WT	PP2_KO _vs_ PP2_WT
11553	5.21579684940739e-10	-1.88411093768708	0.019	0.035	1.45155626319008e-05	AC013640.1	PP2_KO	PP2_WT	PP2_KO _vs_ PP2_WT
11554	5.32220547368794e-10	0.748916319833602	0.014	0.003	1.48116978332735e-05	TFR2	PP2_KO	PP2_WT	PP2_KO _vs_ PP2_WT
11555	5.35382516586187e-10	-1.3968184270483	0.019	0.027	1.48996954365936e-05	BICRA-AS1	PP2_KO	PP2_WT	PP2_KO _vs_ PP2_WT
11556	5.37837241157624e-10	-0.236023552137702	0.047	0.032	1.49680104214167e-05	CTNNA2	PP2_KO	PP2_WT	PP2_KO _vs_ PP2_WT
11557	5.38335226074303e-10	-0.441438421842437	0.021	0.013	1.49818693416479e-05	AC136604.2	PP2_KO	PP2_WT	PP2_KO _vs_ PP2_WT
11558	5.41509917553752e-10	-0.503576702675508	0.037	0.033	1.50702210055209e-05	FAM156A	PP2_KO	PP2_WT	PP2_KO _vs_ PP2_WT
11559	5.45834591344679e-10	-0.427269225812841	0.046	0.037	1.51905766771224e-05	CATSPERB	PP2_KO	PP2_WT	PP2_KO _vs_ PP2_WT
11560	5.51679397327127e-10	-1.83724847843523	0.016	0.023	1.5353237627614e-05	NGF-AS1	PP2_KO	PP2_WT	PP2_KO _vs_ PP2_WT
11561	5.52113119617578e-10	0.151888278370994	0.027	0.014	1.53653081189572e-05	AL354993.2	PP2_KO	PP2_WT	PP2_KO _vs_ PP2_WT
11562	5.53322235191664e-10	-0.697090744028943	0.03	0.03	1.5398957805384e-05	C5orf56	PP2_KO	PP2_WT	PP2_KO _vs_ PP2_WT
11563	5.54178490242796e-10	0.205584494999925	0.031	0.017	1.5422787383457e-05	GIPR	PP2_KO	PP2_WT	PP2_KO _vs_ PP2_WT
11564	5.55756439272554e-10	0.418011736174204	0.038	0.021	1.54667017049552e-05	CXorf40B	PP2_KO	PP2_WT	PP2_KO _vs_ PP2_WT
11565	5.60189754842796e-10	-2.8100945379427	0.004	0.02	1.5590080877275e-05	AL080313.1	PP2_KO	PP2_WT	PP2_KO _vs_ PP2_WT
11566	5.63554328663926e-10	-0.555404165621654	0.039	0.035	1.5683716966717e-05	ADPRHL1	PP2_KO	PP2_WT	PP2_KO _vs_ PP2_WT
11567	5.65045614372583e-10	-0.432618038954724	0.03	0.022	1.5725219447989e-05	RBM26-AS1	PP2_KO	PP2_WT	PP2_KO _vs_ PP2_WT
11568	5.68569625627454e-10	0.385058242941154	0.028	0.013	1.5823292681212e-05	MAGEE1	PP2_KO	PP2_WT	PP2_KO _vs_ PP2_WT
11569	5.77230822705766e-10	-0.922751939573228	0.032	0.034	1.60643337959015e-05	RNF144B	PP2_KO	PP2_WT	PP2_KO _vs_ PP2_WT
11570	5.81165105161556e-10	0.743797830903479	0.025	0.009	1.61738248766461e-05	SHC3	PP2_KO	PP2_WT	PP2_KO _vs_ PP2_WT
11571	5.90073069222583e-10	-0.991043224892294	0.025	0.025	1.64217335164645e-05	AC010359.3	PP2_KO	PP2_WT	PP2_KO _vs_ PP2_WT
11572	6.0004937594661e-10	-0.245135482724161	0.027	0.017	1.66993741325942e-05	LCMT2	PP2_KO	PP2_WT	PP2_KO _vs_ PP2_WT
11573	6.05394091580303e-10	-0.794477297497208	0.048	0.058	1.68481175686798e-05	NEUROD1	PP2_KO	PP2_WT	PP2_KO _vs_ PP2_WT
11574	6.21171701601189e-10	-0.129219040220535	0.03	0.018	1.72872084555611e-05	GPRASP1	PP2_KO	PP2_WT	PP2_KO _vs_ PP2_WT
11575	6.24041836418895e-10	0.192352831608456	0.034	0.02	1.73670843075379e-05	TIGD7	PP2_KO	PP2_WT	PP2_KO _vs_ PP2_WT
11576	6.29267078994524e-10	0.199315833788054	0.028	0.014	1.75125028084176e-05	ATP8B4	PP2_KO	PP2_WT	PP2_KO _vs_ PP2_WT
11577	6.30419825491856e-10	-0.544441606334573	0.026	0.021	1.75445837434384e-05	PCDHGA10	PP2_KO	PP2_WT	PP2_KO _vs_ PP2_WT
11578	6.3391169654747e-10	-0.848130875387308	0.041	0.034	1.76417625149161e-05	KCNIP4	PP2_KO	PP2_WT	PP2_KO _vs_ PP2_WT
11579	6.38648760494681e-10	-0.164691995946548	0.027	0.015	1.7773595004567e-05	PER3	PP2_KO	PP2_WT	PP2_KO _vs_ PP2_WT
11580	6.39477402093588e-10	-0.288546814185269	0.03	0.023	1.77966561002646e-05	FSTL3	PP2_KO	PP2_WT	PP2_KO _vs_ PP2_WT
11581	6.42035543244743e-10	-0.238235533648815	0.063	0.048	1.78678491685012e-05	AC073332.1	PP2_KO	PP2_WT	PP2_KO _vs_ PP2_WT
11582	6.527116540516e-10	0.23821493442336	0.033	0.019	1.8164965332256e-05	NEURL4	PP2_KO	PP2_WT	PP2_KO _vs_ PP2_WT
11583	6.5402413796304e-10	-0.278184072739429	0.029	0.022	1.82014917595114e-05	RAB29	PP2_KO	PP2_WT	PP2_KO _vs_ PP2_WT
11584	6.68270018408672e-10	-0.723431306256065	0.036	0.036	1.85979546123133e-05	AP001318.2	PP2_KO	PP2_WT	PP2_KO _vs_ PP2_WT
11585	6.70284423133243e-10	0.333601607038014	0.037	0.021	1.86540154957981e-05	AC104695.4	PP2_KO	PP2_WT	PP2_KO _vs_ PP2_WT
11586	6.70725549033207e-10	1.87393322323153	0.015	0.002	1.86662920295942e-05	LINC00305	PP2_KO	PP2_WT	PP2_KO _vs_ PP2_WT
11587	6.76203537506641e-10	-0.329497349966368	0.037	0.03	1.88187444488098e-05	TBCE.1	PP2_KO	PP2_WT	PP2_KO _vs_ PP2_WT
11588	6.8358022843994e-10	-0.302380628874074	0.032	0.024	1.90240377574835e-05	LINC02795	PP2_KO	PP2_WT	PP2_KO _vs_ PP2_WT
11589	6.95155741747686e-10	1.42917613456298	0.015	0.003	1.93461842928381e-05	OVGP1	PP2_KO	PP2_WT	PP2_KO _vs_ PP2_WT
11590	6.96663960310332e-10	1.51478295863869	0.021	0.005	1.93881580154365e-05	RDH12	PP2_KO	PP2_WT	PP2_KO _vs_ PP2_WT
11591	6.97790308193976e-10	0.656493675411571	0.032	0.014	1.94195042770383e-05	C2	PP2_KO	PP2_WT	PP2_KO _vs_ PP2_WT
11592	7.01034461319848e-10	-0.53320403981413	0.027	0.021	1.95097890585314e-05	FABP3	PP2_KO	PP2_WT	PP2_KO _vs_ PP2_WT
11593	7.06275998428939e-10	-1.0016387835059	0.031	0.04	1.96556610362774e-05	MAB21L4	PP2_KO	PP2_WT	PP2_KO _vs_ PP2_WT
11594	7.07334547389995e-10	1.17904171290472	0.029	0.01	1.96851204538636e-05	BRINP1	PP2_KO	PP2_WT	PP2_KO _vs_ PP2_WT
11595	7.15195399041377e-10	0.117247743885057	0.031	0.016	1.99038879553215e-05	LINC01934	PP2_KO	PP2_WT	PP2_KO _vs_ PP2_WT
11596	7.18733534078432e-10	-0.168175906508408	0.044	0.031	2.00023542534028e-05	LINC00607	PP2_KO	PP2_WT	PP2_KO _vs_ PP2_WT
11597	7.22218027075116e-10	-3.29060396091365	0.005	0.019	2.00993276935005e-05	AC079822.1	PP2_KO	PP2_WT	PP2_KO _vs_ PP2_WT
11598	7.27585483946475e-10	-0.659981718287214	0.024	0.018	2.02487040182304e-05	AC007622.2	PP2_KO	PP2_WT	PP2_KO _vs_ PP2_WT
11599	7.33855250004031e-10	-0.605653158978583	0.025	0.019	2.04231916076122e-05	LETM2	PP2_KO	PP2_WT	PP2_KO _vs_ PP2_WT
11600	7.34191299398423e-10	-0.299332389647252	0.033	0.023	2.04325438622581e-05	ALG1L9P	PP2_KO	PP2_WT	PP2_KO _vs_ PP2_WT
11601	7.35045359080444e-10	4.262705455492	0.01	0	2.04563123432088e-05	EDN3	PP2_KO	PP2_WT	PP2_KO _vs_ PP2_WT
11602	7.42342646851804e-10	1.67537528954338	0.017	0.004	2.06593958618857e-05	AP006261.1	PP2_KO	PP2_WT	PP2_KO _vs_ PP2_WT
11603	7.42423330315568e-10	0.345711481071739	0.024	0.012	2.06616412826823e-05	ZNF256	PP2_KO	PP2_WT	PP2_KO _vs_ PP2_WT
11604	7.4476133981235e-10	0.399952895721432	0.03	0.015	2.07267080869777e-05	C8orf86	PP2_KO	PP2_WT	PP2_KO _vs_ PP2_WT
11605	7.4613098019276e-10	-0.222776196401099	0.029	0.018	2.07648251787645e-05	HEATR4	PP2_KO	PP2_WT	PP2_KO _vs_ PP2_WT
11606	7.47708093688156e-10	-0.258585261836216	0.02	0.012	2.08087162473414e-05	AC008667.1	PP2_KO	PP2_WT	PP2_KO _vs_ PP2_WT
11607	7.48338490228458e-10	-0.548733151771927	0.024	0.017	2.0826260183058e-05	VLDLR	PP2_KO	PP2_WT	PP2_KO _vs_ PP2_WT
11608	7.66933204701911e-10	0.515639715260201	0.025	0.01	2.13437510868542e-05	MYLK4	PP2_KO	PP2_WT	PP2_KO _vs_ PP2_WT
11609	7.75461011162879e-10	-1.48455406933492	0.02	0.028	2.15810799406629e-05	ZBBX	PP2_KO	PP2_WT	PP2_KO _vs_ PP2_WT
11610	7.87313779180454e-10	0.394107416560455	0.027	0.012	2.1910942474592e-05	RPS10-NUDT3	PP2_KO	PP2_WT	PP2_KO _vs_ PP2_WT
11611	7.88886939852316e-10	0.131351744843781	0.032	0.018	2.195472353609e-05	AC002558.3	PP2_KO	PP2_WT	PP2_KO _vs_ PP2_WT
11612	7.92542792332716e-10	-0.940583437540302	0.034	0.035	2.20564659106195e-05	ZNF546	PP2_KO	PP2_WT	PP2_KO _vs_ PP2_WT
11613	7.95192650372131e-10	-0.221932595995558	0.017	0.011	2.21302114598564e-05	HIST1H3J	PP2_KO	PP2_WT	PP2_KO _vs_ PP2_WT
11614	7.95648363958038e-10	-0.300210557065601	0.031	0.019	2.21428939689522e-05	TNNI3K	PP2_KO	PP2_WT	PP2_KO _vs_ PP2_WT
11615	8.00437423592413e-10	4.90699287267446	0.01	0	2.22761734985769e-05	LINC01806	PP2_KO	PP2_WT	PP2_KO _vs_ PP2_WT
11616	8.11245067299139e-10	-0.665382603841673	0.022	0.021	2.2576950222935e-05	HLA-DMA	PP2_KO	PP2_WT	PP2_KO _vs_ PP2_WT
11617	8.20021633908602e-10	0.990115575516149	0.023	0.008	2.28212020716764e-05	AC092069.1	PP2_KO	PP2_WT	PP2_KO _vs_ PP2_WT
11618	8.26468628229214e-10	-0.305479882838128	0.039	0.033	2.3000621923619e-05	ACBD4	PP2_KO	PP2_WT	PP2_KO _vs_ PP2_WT
11619	8.28755575193168e-10	-0.497012056413922	0.033	0.027	2.30642676576259e-05	AL606489.1	PP2_KO	PP2_WT	PP2_KO _vs_ PP2_WT
11620	8.31497744575185e-10	1.65176319606045	0.033	0.011	2.31405822315274e-05	AC099517.1	PP2_KO	PP2_WT	PP2_KO _vs_ PP2_WT
11621	8.3408996662692e-10	-0.161241447390394	0.041	0.027	2.32127237712272e-05	CHGB	PP2_KO	PP2_WT	PP2_KO _vs_ PP2_WT
11622	8.377477782099e-10	-0.475867888160489	0.023	0.018	2.33145206675815e-05	ZNF547	PP2_KO	PP2_WT	PP2_KO _vs_ PP2_WT
11623	8.42489762914223e-10	-0.399537815854281	0.036	0.029	2.34464901019028e-05	AC004982.2	PP2_KO	PP2_WT	PP2_KO _vs_ PP2_WT
11624	8.44543933792672e-10	-1.18992746316212	0.019	0.023	2.35036576774501e-05	RAMP2-AS1	PP2_KO	PP2_WT	PP2_KO _vs_ PP2_WT
11625	8.47437226433773e-10	-0.269217566157063	0.036	0.025	2.35841780116519e-05	DVL1	PP2_KO	PP2_WT	PP2_KO _vs_ PP2_WT
11626	8.47780603418274e-10	-0.276834059202623	0.992	0.994	2.35937341931306e-05	MT-CO2	PP2_KO	PP2_WT	PP2_KO _vs_ PP2_WT
11627	8.56329211775009e-10	-0.336511116375717	0.027	0.021	2.38316419636985e-05	DEPP1	PP2_KO	PP2_WT	PP2_KO _vs_ PP2_WT
11628	8.58969019597697e-10	-0.41234715186277	0.033	0.025	2.39051078154039e-05	AC073840.1	PP2_KO	PP2_WT	PP2_KO _vs_ PP2_WT
11629	8.8451499415615e-10	0.131214005423939	0.019	0.01	2.46160522873656e-05	TMEM198	PP2_KO	PP2_WT	PP2_KO _vs_ PP2_WT
11630	9.06920503186072e-10	0.650488865793746	0.044	0.021	2.52395976036684e-05	ADAMTSL5	PP2_KO	PP2_WT	PP2_KO _vs_ PP2_WT
11631	9.16157114660856e-10	1.04641161005711	0.023	0.007	2.54966525010116e-05	ACHE	PP2_KO	PP2_WT	PP2_KO _vs_ PP2_WT
11632	9.21128554857752e-10	-0.220546246448992	0.016	0.009	2.56350076816912e-05	MYCNOS	PP2_KO	PP2_WT	PP2_KO _vs_ PP2_WT
11633	9.37090241881979e-10	0.856211999969213	0.026	0.009	2.60792214315755e-05	PHYHIPL	PP2_KO	PP2_WT	PP2_KO _vs_ PP2_WT
11634	9.3797923161871e-10	-0.188831804672617	0.034	0.026	2.61039620159487e-05	AC147651.1	PP2_KO	PP2_WT	PP2_KO _vs_ PP2_WT
11635	9.41672939345984e-10	-0.477057398221541	0.037	0.027	2.62067579019987e-05	LRRC39	PP2_KO	PP2_WT	PP2_KO _vs_ PP2_WT
11636	9.42725512492135e-10	-1.84189737883202	0.015	0.025	2.62360510126561e-05	MMP26	PP2_KO	PP2_WT	PP2_KO _vs_ PP2_WT
11637	9.44593704716088e-10	0.481407347621881	0.039	0.02	2.62880428022487e-05	FSBP	PP2_KO	PP2_WT	PP2_KO _vs_ PP2_WT
11638	9.54771323242083e-10	-0.832034275206978	0.025	0.025	2.65712859258272e-05	N4BP2L2-IT2	PP2_KO	PP2_WT	PP2_KO _vs_ PP2_WT
11639	9.57423723999167e-10	0.136744473871008	0.019	0.009	2.66451022388968e-05	ALDOA	PP2_KO	PP2_WT	PP2_KO _vs_ PP2_WT
11640	9.63395996350533e-10	1.91983739090572	0.013	0.002	2.68113105784353e-05	SLC7A3	PP2_KO	PP2_WT	PP2_KO _vs_ PP2_WT
11641	9.86761800427059e-10	-0.600201985703283	0.027	0.023	2.74615809058851e-05	AC234582.1	PP2_KO	PP2_WT	PP2_KO _vs_ PP2_WT
11642	1.01013303782727e-09	-0.975241968779947	0.021	0.023	2.8112002442733e-05	GPR157	PP2_KO	PP2_WT	PP2_KO _vs_ PP2_WT
11643	1.01861178961627e-09	-0.103384136567031	0.036	0.023	2.83479661050207e-05	MUC16	PP2_KO	PP2_WT	PP2_KO _vs_ PP2_WT
11644	1.0211744655383e-09	1.2647648921522	0.016	0.004	2.84192853759309e-05	PKMYT1	PP2_KO	PP2_WT	PP2_KO _vs_ PP2_WT
11645	1.02467607753524e-09	0.611261382481078	0.031	0.013	2.85167352378057e-05	NR4A3	PP2_KO	PP2_WT	PP2_KO _vs_ PP2_WT
11646	1.03167242806224e-09	0.923539805949994	0.024	0.009	2.87114436729721e-05	SMIM10L2A	PP2_KO	PP2_WT	PP2_KO _vs_ PP2_WT
11647	1.03898329472774e-09	1.80764677170706	0.012	0.001	2.8914905092273e-05	ANKRD55	PP2_KO	PP2_WT	PP2_KO _vs_ PP2_WT
11648	1.03996807925618e-09	2.91819101412138	0.012	0.001	2.89423116456995e-05	CHST5	PP2_KO	PP2_WT	PP2_KO _vs_ PP2_WT
11649	1.0461004994801e-09	-0.343472463660599	0.046	0.04	2.91129769005311e-05	Z95331.1	PP2_KO	PP2_WT	PP2_KO _vs_ PP2_WT
11650	1.04759790665578e-09	-0.513119364653674	0.018	0.013	2.91546497422304e-05	SLC49A3	PP2_KO	PP2_WT	PP2_KO _vs_ PP2_WT
11651	1.04882552950565e-09	-0.668627233980052	0.032	0.031	2.91888144861421e-05	C2orf81	PP2_KO	PP2_WT	PP2_KO _vs_ PP2_WT
11652	1.04887721128799e-09	1.41195318057251	0.015	0.002	2.91902527901449e-05	CRHBP	PP2_KO	PP2_WT	PP2_KO _vs_ PP2_WT
11653	1.05212608270989e-09	-0.492593490815412	0.029	0.022	2.92806688818163e-05	AC010538.1	PP2_KO	PP2_WT	PP2_KO _vs_ PP2_WT
11654	1.05216669366724e-09	-1.94146224630365	0.014	0.026	2.92817990847594e-05	AC025917.1	PP2_KO	PP2_WT	PP2_KO _vs_ PP2_WT
11655	1.05847536607909e-09	-0.704925608531499	0.029	0.029	2.94573694379812e-05	PASK	PP2_KO	PP2_WT	PP2_KO _vs_ PP2_WT
11656	1.07285139071807e-09	-1.83648815559377	0.015	0.031	2.98574542036838e-05	FAM78B	PP2_KO	PP2_WT	PP2_KO _vs_ PP2_WT
11657	1.07795351812848e-09	1.24934356763085	0.01	0.001	2.99994464095156e-05	KCNF1	PP2_KO	PP2_WT	PP2_KO _vs_ PP2_WT
11658	1.08017073224817e-09	-1.34129482242867	0.024	0.033	3.00611514784664e-05	AC018557.3	PP2_KO	PP2_WT	PP2_KO _vs_ PP2_WT
11659	1.0958013451239e-09	-2.1268510651243	0.013	0.031	3.04961514347982e-05	BARX2	PP2_KO	PP2_WT	PP2_KO _vs_ PP2_WT
11660	1.10374287687034e-09	0.58799891908816	0.017	0.005	3.07171642633016e-05	LINC02388	PP2_KO	PP2_WT	PP2_KO _vs_ PP2_WT
11661	1.10957710182843e-09	-0.99340248576897	0.031	0.03	3.08795307438852e-05	HHIP	PP2_KO	PP2_WT	PP2_KO _vs_ PP2_WT
11662	1.1269326912617e-09	-0.499256463765912	0.027	0.022	3.13625367978132e-05	SOCS1	PP2_KO	PP2_WT	PP2_KO _vs_ PP2_WT
11663	1.12879510751937e-09	0.746710524273309	0.028	0.011	3.1414367842264e-05	AC245407.2	PP2_KO	PP2_WT	PP2_KO _vs_ PP2_WT
11664	1.14838689164227e-09	1.33363205371905	0.019	0.005	3.19596071944043e-05	EPHX4	PP2_KO	PP2_WT	PP2_KO _vs_ PP2_WT
11665	1.16435919906081e-09	-0.53884252040721	0.03	0.028	3.24041165098624e-05	B3GALT4	PP2_KO	PP2_WT	PP2_KO _vs_ PP2_WT
11666	1.16806248588869e-09	-0.271491855626502	0.028	0.017	3.25071789822822e-05	CEP72	PP2_KO	PP2_WT	PP2_KO _vs_ PP2_WT
11667	1.16990117521674e-09	0.234076925575455	0.035	0.018	3.25583497062818e-05	DAPK2	PP2_KO	PP2_WT	PP2_KO _vs_ PP2_WT
11668	1.18712732196700e-09	-3.50769674514404	0.003	0.017	3.30377533703415e-05	OPRK1	PP2_KO	PP2_WT	PP2_KO _vs_ PP2_WT
11669	1.18729277755906e-09	-1.16214319151084	0.016	0.015	3.30423579994685e-05	AC069272.1	PP2_KO	PP2_WT	PP2_KO _vs_ PP2_WT
11670	1.20405392717101e-09	-0.177536255435445	0.022	0.014	3.35088207931692e-05	C8orf58	PP2_KO	PP2_WT	PP2_KO _vs_ PP2_WT
11671	1.20435737268877e-09	0.384271917642171	0.022	0.009	3.35172656819285e-05	RASA4	PP2_KO	PP2_WT	PP2_KO _vs_ PP2_WT
11672	1.2091606001188e-09	0.459008838513327	0.024	0.011	3.36509395013063e-05	AP000704.1	PP2_KO	PP2_WT	PP2_KO _vs_ PP2_WT
11673	1.21686046178436e-09	-0.132606768876108	0.033	0.021	3.38652266514588e-05	HIST1H2AH	PP2_KO	PP2_WT	PP2_KO _vs_ PP2_WT
11674	1.21818367126849e-09	-0.642406887087211	0.036	0.031	3.39020515714021e-05	AC073569.2	PP2_KO	PP2_WT	PP2_KO _vs_ PP2_WT
11675	1.22407370106411e-09	0.544308967837948	0.023	0.01	3.40659711006142e-05	RAD51	PP2_KO	PP2_WT	PP2_KO _vs_ PP2_WT
11676	1.23889594041654e-09	1.30540025846198	0.018	0.004	3.44784740217922e-05	AC006230.1	PP2_KO	PP2_WT	PP2_KO _vs_ PP2_WT
11677	1.24072474494276e-09	-1.70834690341152	0.013	0.022	3.4529369651757e-05	TNRC6C-AS1	PP2_KO	PP2_WT	PP2_KO _vs_ PP2_WT
11678	1.241026360872e-09	-1.27101358258346	0.015	0.017	3.45377636230679e-05	AP002433.2	PP2_KO	PP2_WT	PP2_KO _vs_ PP2_WT
11679	1.25673826943204e-09	-0.382808150630813	0.022	0.017	3.49750260382937e-05	AL359504.2	PP2_KO	PP2_WT	PP2_KO _vs_ PP2_WT
11680	1.26013733331493e-09	-1.06247973980162	0.023	0.022	3.50696219861546e-05	GPR82	PP2_KO	PP2_WT	PP2_KO _vs_ PP2_WT
11681	1.27716606893336e-09	-1.13873269954951	0.022	0.022	3.55435316984155e-05	SPDYE2	PP2_KO	PP2_WT	PP2_KO _vs_ PP2_WT
11682	1.29181927031687e-09	-0.627071752105043	0.025	0.023	3.59513302929185e-05	NEIL2	PP2_KO	PP2_WT	PP2_KO _vs_ PP2_WT
11683	1.29316718960296e-09	1.22538384083832	0.022	0.006	3.59888428866504e-05	LINC01099	PP2_KO	PP2_WT	PP2_KO _vs_ PP2_WT
11684	1.32973997052519e-09	-0.264979858678211	0.036	0.024	3.70066633797161e-05	LRP2BP	PP2_KO	PP2_WT	PP2_KO _vs_ PP2_WT
11685	1.33102617361627e-09	-0.112810586855566	0.043	0.03	3.70424584117409e-05	AC132153.1	PP2_KO	PP2_WT	PP2_KO _vs_ PP2_WT
11686	1.34040453992552e-09	-0.325290242259525	0.027	0.019	3.73034583461272e-05	ZNF442	PP2_KO	PP2_WT	PP2_KO _vs_ PP2_WT
11687	1.3464695121476e-09	-1.03792251374825	0.02	0.021	3.74722465230678e-05	U73166.1	PP2_KO	PP2_WT	PP2_KO _vs_ PP2_WT
11688	1.35145764241585e-09	-0.318206243837997	0.032	0.023	3.7611066188433e-05	AK8	PP2_KO	PP2_WT	PP2_KO _vs_ PP2_WT
11689	1.35693314622138e-09	0.299977453380778	0.033	0.018	3.77634494593409e-05	ZNF304	PP2_KO	PP2_WT	PP2_KO _vs_ PP2_WT
11690	1.36112204586159e-09	-0.193053032054499	0.029	0.02	3.78800265363281e-05	TAP2	PP2_KO	PP2_WT	PP2_KO _vs_ PP2_WT
11691	1.36814545777012e-09	-1.26899874112586	0.02	0.026	3.80754880897425e-05	CPT1B	PP2_KO	PP2_WT	PP2_KO _vs_ PP2_WT
11692	1.36876909220601e-09	1.89713026055951	0.018	0.003	3.80928438360932e-05	AKR1C3	PP2_KO	PP2_WT	PP2_KO _vs_ PP2_WT
11693	1.38113064199891e-09	-0.633379041871554	0.027	0.025	3.84368657668296e-05	AC092164.1	PP2_KO	PP2_WT	PP2_KO _vs_ PP2_WT
11694	1.38137597721624e-09	-0.656564338318701	0.056	0.058	3.8443693445928e-05	GRM7	PP2_KO	PP2_WT	PP2_KO _vs_ PP2_WT
11695	1.45465087249657e-09	-1.08562829754374	0.02	0.025	4.04829337815796e-05	ENO3	PP2_KO	PP2_WT	PP2_KO _vs_ PP2_WT
11696	1.45666639035428e-09	3.52218632694393	0.013	0.001	4.05390256435597e-05	LCN15	PP2_KO	PP2_WT	PP2_KO _vs_ PP2_WT
11697	1.46555854633143e-09	0.775521050175248	0.026	0.011	4.07864943444038e-05	MYZAP	PP2_KO	PP2_WT	PP2_KO _vs_ PP2_WT
11698	1.46591603367599e-09	-0.442397309378274	0.062	0.059	4.07964432172028e-05	AL442163.1	PP2_KO	PP2_WT	PP2_KO _vs_ PP2_WT
11699	1.48589379118925e-09	-1.28371920299693	0.025	0.03	4.13524242087967e-05	CCDC144A	PP2_KO	PP2_WT	PP2_KO _vs_ PP2_WT
11700	1.48688177141705e-09	1.15502115924239	0.031	0.01	4.13799196985365e-05	AC060765.2	PP2_KO	PP2_WT	PP2_KO _vs_ PP2_WT
11701	1.48823789328062e-09	-1.05429643897562	0.034	0.039	4.14176605699997e-05	PKD1L3	PP2_KO	PP2_WT	PP2_KO _vs_ PP2_WT
11702	1.49372552968419e-09	-0.570227913140669	0.02	0.014	4.1570381491111e-05	AL590666.4	PP2_KO	PP2_WT	PP2_KO _vs_ PP2_WT
11703	1.50000543687945e-09	-0.525343521331217	0.02	0.012	4.1745151308355e-05	IL12RB2	PP2_KO	PP2_WT	PP2_KO _vs_ PP2_WT
11704	1.50819361032278e-09	0.511035026189033	0.023	0.009	4.19730281752829e-05	CYP11A1	PP2_KO	PP2_WT	PP2_KO _vs_ PP2_WT
11705	1.51593523555234e-09	0.631592377358622	0.022	0.008	4.21884776054217e-05	ABCA2	PP2_KO	PP2_WT	PP2_KO _vs_ PP2_WT
11706	1.54925191408178e-09	0.46781870745751	0.023	0.01	4.31156807688959e-05	NEFH	PP2_KO	PP2_WT	PP2_KO _vs_ PP2_WT
11707	1.56874547821224e-09	-1.07551732978188	0.023	0.024	4.36581866586467e-05	LINC01339	PP2_KO	PP2_WT	PP2_KO _vs_ PP2_WT
11708	1.57439843522663e-09	0.358209844625821	0.045	0.025	4.38155084523571e-05	CFAP54	PP2_KO	PP2_WT	PP2_KO _vs_ PP2_WT
11709	1.57935045757318e-09	-0.475255215583308	0.037	0.029	4.39533232342616e-05	AKAP6	PP2_KO	PP2_WT	PP2_KO _vs_ PP2_WT
11710	1.59847984727978e-09	-1.0086112176346	0.02	0.023	4.44856941497961e-05	AC026471.1	PP2_KO	PP2_WT	PP2_KO _vs_ PP2_WT
11711	1.60483707249914e-09	-0.215444715679673	0.025	0.017	4.4662615727651e-05	AC015987.1	PP2_KO	PP2_WT	PP2_KO _vs_ PP2_WT
11712	1.6091808228732e-09	0.553088332864103	0.021	0.008	4.47835023005611e-05	LINC01504	PP2_KO	PP2_WT	PP2_KO _vs_ PP2_WT
11713	1.63360379739775e-09	-0.693938057556641	0.021	0.019	4.54631936815794e-05	AL136366.1	PP2_KO	PP2_WT	PP2_KO _vs_ PP2_WT
11714	1.63991837681388e-09	-0.942409570114226	0.021	0.021	4.56389284267303e-05	MATN3	PP2_KO	PP2_WT	PP2_KO _vs_ PP2_WT
11715	1.6866595794539e-09	-1.4837087961606	0.023	0.039	4.69397360962021e-05	LINC01239	PP2_KO	PP2_WT	PP2_KO _vs_ PP2_WT
11716	1.73294336293697e-09	-0.574911889522602	0.03	0.025	4.82278137905358e-05	AP001267.3	PP2_KO	PP2_WT	PP2_KO _vs_ PP2_WT
11717	1.7479769821114e-09	-0.763261681072132	0.019	0.017	4.86461994121602e-05	AC021092.1	PP2_KO	PP2_WT	PP2_KO _vs_ PP2_WT
11718	1.75652393918862e-09	0.118270599714445	0.032	0.02	4.88840612276192e-05	STK11IP	PP2_KO	PP2_WT	PP2_KO _vs_ PP2_WT
11719	1.78011502775824e-09	-0.947476298887719	0.032	0.034	4.95406012225118e-05	AL049840.2	PP2_KO	PP2_WT	PP2_KO _vs_ PP2_WT
11720	1.78968356836755e-09	-1.52074184781146	0.017	0.019	4.98068937076689e-05	AC100763.1	PP2_KO	PP2_WT	PP2_KO _vs_ PP2_WT
11721	1.84769418736499e-09	-1.02846441163542	0.026	0.029	5.14213292343677e-05	AC016727.1	PP2_KO	PP2_WT	PP2_KO _vs_ PP2_WT
11722	1.86201071845726e-09	-0.815883841817386	0.023	0.023	5.18197582946657e-05	NPL	PP2_KO	PP2_WT	PP2_KO _vs_ PP2_WT
11723	1.87351390922816e-09	-0.331447023677614	0.022	0.013	5.21398920938198e-05	SUMO4	PP2_KO	PP2_WT	PP2_KO _vs_ PP2_WT
11724	1.87613654609869e-09	0.866070828429397	0.019	0.005	5.22128800779265e-05	THEGL	PP2_KO	PP2_WT	PP2_KO _vs_ PP2_WT
11725	1.92742342388868e-09	-1.00143628215196	0.027	0.029	5.36401938868219e-05	ZNF34	PP2_KO	PP2_WT	PP2_KO _vs_ PP2_WT
11726	1.94229255342777e-09	0.374958668195663	0.028	0.013	5.40540017618949e-05	ZFR2	PP2_KO	PP2_WT	PP2_KO _vs_ PP2_WT
11727	1.94403889521903e-09	0.865724019022219	0.02	0.007	5.41026024539456e-05	PREX1	PP2_KO	PP2_WT	PP2_KO _vs_ PP2_WT
11728	1.94814997690668e-09	-0.196076388052131	0.022	0.012	5.4217013857313e-05	KIF26A	PP2_KO	PP2_WT	PP2_KO _vs_ PP2_WT
11729	1.95328698946029e-09	-0.970857124348333	0.022	0.022	5.435997691668e-05	AC006160.1	PP2_KO	PP2_WT	PP2_KO _vs_ PP2_WT
11730	1.9853505325621e-09	5.61531308467877	0.01	0	5.52523053212034e-05	AC074286.1	PP2_KO	PP2_WT	PP2_KO _vs_ PP2_WT
11731	2.02224248618536e-09	1.92776808448397	0.013	0.001	5.62790083905384e-05	AL357075.4	PP2_KO	PP2_WT	PP2_KO _vs_ PP2_WT
11732	2.06378276249207e-09	-1.56053068055857	0.019	0.035	5.74350742801542e-05	TRIM50	PP2_KO	PP2_WT	PP2_KO _vs_ PP2_WT
11733	2.0763783064157e-09	0.485008407606264	0.026	0.012	5.77856082675489e-05	AL357054.2	PP2_KO	PP2_WT	PP2_KO _vs_ PP2_WT
11734	2.07825301083899e-09	1.07795743139749	0.03	0.011	5.78377812916491e-05	F11-AS1	PP2_KO	PP2_WT	PP2_KO _vs_ PP2_WT
11735	2.08865983222339e-09	-4.47467960764936	0.002	0.015	5.81274031307768e-05	MT1M	PP2_KO	PP2_WT	PP2_KO _vs_ PP2_WT
11736	2.09008784758627e-09	-1.60709666099587	0.02	0.028	5.81671447983258e-05	AC005856.1	PP2_KO	PP2_WT	PP2_KO _vs_ PP2_WT
11737	2.10008087942406e-09	-0.40307248842463	0.039	0.033	5.84452508743715e-05	KLF8	PP2_KO	PP2_WT	PP2_KO _vs_ PP2_WT
11738	2.11007093638643e-09	0.301233727426241	0.033	0.018	5.87232741596342e-05	LINC01909	PP2_KO	PP2_WT	PP2_KO _vs_ PP2_WT
11739	2.13361545381808e-09	1.34550054470874	0.072	0.037	5.93785180797571e-05	TOP2A	PP2_KO	PP2_WT	PP2_KO _vs_ PP2_WT
11740	2.13571790005636e-09	-0.540859048478999	0.043	0.044	5.94370291585684e-05	FZD8	PP2_KO	PP2_WT	PP2_KO _vs_ PP2_WT
11741	2.13864419594771e-09	0.100172103560857	0.03	0.019	5.95184679732248e-05	USP21	PP2_KO	PP2_WT	PP2_KO _vs_ PP2_WT
11742	2.15770266143019e-09	1.93221279310178	0.013	0.002	6.00488650676022e-05	PDGFRB	PP2_KO	PP2_WT	PP2_KO _vs_ PP2_WT
11743	2.19182761405928e-09	0.571147685164142	0.019	0.007	6.09985624992698e-05	AUNIP	PP2_KO	PP2_WT	PP2_KO _vs_ PP2_WT
11744	2.23106599492434e-09	-0.835024379214244	0.017	0.017	6.20905666387443e-05	CCDC170	PP2_KO	PP2_WT	PP2_KO _vs_ PP2_WT
11745	2.29350183325366e-09	-0.773383328600629	0.054	0.06	6.38281560194493e-05	LHFPL6	PP2_KO	PP2_WT	PP2_KO _vs_ PP2_WT
11746	2.29618702565249e-09	0.330404747158846	0.027	0.014	6.39028849239087e-05	SLC38A3	PP2_KO	PP2_WT	PP2_KO _vs_ PP2_WT
11747	2.3557940033245e-09	-1.90019921119862	0.016	0.026	6.5561747112521e-05	ASTN2-AS1	PP2_KO	PP2_WT	PP2_KO _vs_ PP2_WT
11748	2.39849415899449e-09	-1.3268797559134	0.02	0.024	6.67500924448166e-05	AC104335.1	PP2_KO	PP2_WT	PP2_KO _vs_ PP2_WT
11749	2.41679393743704e-09	3.55483084138604	0.012	0.001	6.72593752788727e-05	LINC01692	PP2_KO	PP2_WT	PP2_KO _vs_ PP2_WT
11750	2.42504530949196e-09	-0.244055043037051	0.039	0.029	6.74890109631612e-05	LRRC8C	PP2_KO	PP2_WT	PP2_KO _vs_ PP2_WT
11751	2.44486974425362e-09	0.121701943254955	0.021	0.01	6.80407249825782e-05	DDN-AS1	PP2_KO	PP2_WT	PP2_KO _vs_ PP2_WT
11752	2.47180710060285e-09	-0.259637155384928	0.019	0.012	6.87903916097773e-05	HIST1H2BN	PP2_KO	PP2_WT	PP2_KO _vs_ PP2_WT
11753	2.47870614097652e-09	-0.905729779786511	0.02	0.019	6.89823919033765e-05	CCDC15	PP2_KO	PP2_WT	PP2_KO _vs_ PP2_WT
11754	2.48134753825365e-09	1.71581123203115	0.013	0.002	6.9055901989599e-05	AP005062.1	PP2_KO	PP2_WT	PP2_KO _vs_ PP2_WT
11755	2.49511533682834e-09	-0.627970971804175	0.019	0.013	6.94390598239328e-05	LINC00824	PP2_KO	PP2_WT	PP2_KO _vs_ PP2_WT
11756	2.5832506640879e-09	-0.757353872825052	0.036	0.035	7.18918659815662e-05	FAM151B	PP2_KO	PP2_WT	PP2_KO _vs_ PP2_WT
11757	2.59983881998468e-09	1.49877275296984	0.019	0.004	7.23535143601736e-05	ALK	PP2_KO	PP2_WT	PP2_KO _vs_ PP2_WT
11758	2.60717352998919e-09	-0.236077275720551	0.031	0.018	7.25576393395992e-05	ADAM12	PP2_KO	PP2_WT	PP2_KO _vs_ PP2_WT
11759	2.65525648577647e-09	-1.69720028512906	0.017	0.03	7.38957879991591e-05	AC007666.2	PP2_KO	PP2_WT	PP2_KO _vs_ PP2_WT
11760	2.65560858046127e-09	-0.823711757636633	0.023	0.021	7.39055867942371e-05	TTLL10	PP2_KO	PP2_WT	PP2_KO _vs_ PP2_WT
11761	2.67013349193713e-09	-0.925733085851694	0.025	0.023	7.43098150806103e-05	PARD6G-AS1	PP2_KO	PP2_WT	PP2_KO _vs_ PP2_WT
11762	2.67803570002881e-09	0.30076811137243	0.021	0.009	7.45297335318018e-05	AL161457.2	PP2_KO	PP2_WT	PP2_KO _vs_ PP2_WT
11763	2.72690672131042e-09	-0.186744240327429	0.026	0.017	7.58898140540689e-05	SLC25A19	PP2_KO	PP2_WT	PP2_KO _vs_ PP2_WT
11764	2.73726439274794e-09	-0.854010351441426	0.025	0.025	7.6178068050175e-05	GPR135	PP2_KO	PP2_WT	PP2_KO _vs_ PP2_WT
11765	2.75525672715836e-09	0.170252585492724	0.025	0.013	7.66787947168171e-05	NELL2	PP2_KO	PP2_WT	PP2_KO _vs_ PP2_WT
11766	2.79223371393634e-09	0.346903491523252	0.014	0.005	7.77078642588484e-05	DNAH3	PP2_KO	PP2_WT	PP2_KO _vs_ PP2_WT
11767	2.7948648159082e-09	0.570486147136364	0.016	0.005	7.77810878267252e-05	LINC01284	PP2_KO	PP2_WT	PP2_KO _vs_ PP2_WT
11768	2.79716406455198e-09	-0.126484767763476	0.026	0.017	7.78450759164815e-05	KLHL26	PP2_KO	PP2_WT	PP2_KO _vs_ PP2_WT
11769	2.81122521101443e-09	-0.560333209480595	0.042	0.039	7.82363976225316e-05	EPHA2	PP2_KO	PP2_WT	PP2_KO _vs_ PP2_WT
11770	2.82721924610967e-09	-0.109809524465329	0.017	0.009	7.8681511619232e-05	AC110809.1	PP2_KO	PP2_WT	PP2_KO _vs_ PP2_WT
11771	2.83870658426368e-09	-0.991014633674824	0.023	0.022	7.90012042400582e-05	AC010320.2	PP2_KO	PP2_WT	PP2_KO _vs_ PP2_WT
11772	2.83985032566292e-09	2.40642508874416	0.014	0.002	7.90330345631992e-05	CCL15	PP2_KO	PP2_WT	PP2_KO _vs_ PP2_WT
11773	2.85418777310411e-09	0.398134880319176	0.014	0.004	7.94320457254874e-05	TMEM272	PP2_KO	PP2_WT	PP2_KO _vs_ PP2_WT
11774	2.93883167330865e-09	-0.942614465138345	0.027	0.035	8.17876854681796e-05	TFCP2L1	PP2_KO	PP2_WT	PP2_KO _vs_ PP2_WT
11775	2.96053267873988e-09	-0.652116871419657	0.043	0.044	8.2391624449331e-05	AC010618.3	PP2_KO	PP2_WT	PP2_KO _vs_ PP2_WT
11776	2.9621311136482e-09	-0.717920240630866	0.03	0.029	8.24361088928293e-05	LINC02820	PP2_KO	PP2_WT	PP2_KO _vs_ PP2_WT
11777	2.99582257954418e-09	0.198862999357592	0.03	0.017	8.33737423887144e-05	AC091729.3	PP2_KO	PP2_WT	PP2_KO _vs_ PP2_WT
11778	3.01348002558343e-09	-0.585072204037272	0.031	0.029	8.38651491119869e-05	AL645608.6	PP2_KO	PP2_WT	PP2_KO _vs_ PP2_WT
11779	3.01633276486722e-09	-0.160012009391068	0.04	0.028	8.39445408462547e-05	MSN	PP2_KO	PP2_WT	PP2_KO _vs_ PP2_WT
11780	3.01890891609143e-09	-0.499867430470539	0.027	0.023	8.40162351348244e-05	AC022274.1	PP2_KO	PP2_WT	PP2_KO _vs_ PP2_WT
11781	3.02290674415214e-09	0.562372864274964	0.016	0.005	8.4127494689754e-05	BTC	PP2_KO	PP2_WT	PP2_KO _vs_ PP2_WT
11782	3.02598514490817e-09	-0.129524957993862	0.017	0.009	8.42131665827944e-05	CLMP	PP2_KO	PP2_WT	PP2_KO _vs_ PP2_WT
11783	3.1053271947366e-09	1.11273158084361	0.021	0.006	8.64212558295195e-05	MINAR2	PP2_KO	PP2_WT	PP2_KO _vs_ PP2_WT
11784	3.11004358535989e-09	-0.138317756073366	0.035	0.024	8.65525129805657e-05	TIGD4	PP2_KO	PP2_WT	PP2_KO _vs_ PP2_WT
11785	3.13353809221593e-09	-1.70698284141576	0.014	0.019	8.72063651063694e-05	AL592430.1	PP2_KO	PP2_WT	PP2_KO _vs_ PP2_WT
11786	3.13747131279384e-09	-0.606473089921652	0.021	0.017	8.73158266350524e-05	AL499604.1	PP2_KO	PP2_WT	PP2_KO _vs_ PP2_WT
11787	3.22195681825475e-09	-1.24658093526177	0.018	0.021	8.96670582520296e-05	AL161665.1	PP2_KO	PP2_WT	PP2_KO _vs_ PP2_WT
11788	3.23783499552493e-09	-1.98246110125232	0.013	0.022	9.01089479254589e-05	A2M	PP2_KO	PP2_WT	PP2_KO _vs_ PP2_WT
11789	3.25786271033939e-09	-0.313725029554685	0.029	0.022	9.06663192287453e-05	TCTE3	PP2_KO	PP2_WT	PP2_KO _vs_ PP2_WT
11790	3.27013904034056e-09	-0.584329797151926	0.02	0.016	9.10079694926778e-05	AC099489.1	PP2_KO	PP2_WT	PP2_KO _vs_ PP2_WT
11791	3.27702662551539e-09	0.350536967729868	0.024	0.01	9.11996509880934e-05	PRSS3	PP2_KO	PP2_WT	PP2_KO _vs_ PP2_WT
11792	3.27869616927773e-09	-0.34346287507727	0.024	0.017	9.12461143909992e-05	LOXL2	PP2_KO	PP2_WT	PP2_KO _vs_ PP2_WT
11793	3.37588042915814e-09	0.782338883887849	0.029	0.012	9.3950752343471e-05	AC015631.1	PP2_KO	PP2_WT	PP2_KO _vs_ PP2_WT
11794	3.37757788982841e-09	1.04728383991715	0.021	0.007	9.39979926739246e-05	ZNF572	PP2_KO	PP2_WT	PP2_KO _vs_ PP2_WT
11795	3.3961786099228e-09	-0.915780256264195	0.039	0.047	9.45156507141515e-05	AC022031.2	PP2_KO	PP2_WT	PP2_KO _vs_ PP2_WT
11796	3.40144078885068e-09	0.402880066400369	0.023	0.011	9.46620971537144e-05	LINC01816	PP2_KO	PP2_WT	PP2_KO _vs_ PP2_WT
11797	3.40674130655982e-09	1.72803335996814	0.014	0.002	9.48096105615598e-05	PRSS33	PP2_KO	PP2_WT	PP2_KO _vs_ PP2_WT
11798	3.45235565228281e-09	-0.248329059466297	0.027	0.02	9.60790578030307e-05	HIST1H3D	PP2_KO	PP2_WT	PP2_KO _vs_ PP2_WT
11799	3.47755354253622e-09	1.15971065738598	0.021	0.006	9.67803150887831e-05	AP001605.1	PP2_KO	PP2_WT	PP2_KO _vs_ PP2_WT
11800	3.52019916084354e-09	-0.794210324386654	0.048	0.057	9.79671426462758e-05	BMP3	PP2_KO	PP2_WT	PP2_KO _vs_ PP2_WT
11801	3.54833230128808e-09	-1.1473238663929	0.026	0.028	9.87500879448471e-05	SLC1A4	PP2_KO	PP2_WT	PP2_KO _vs_ PP2_WT
11802	3.55392393053735e-09	-0.101327863947714	0.035	0.023	9.89057029868546e-05	APOBEC3G	PP2_KO	PP2_WT	PP2_KO _vs_ PP2_WT
11803	3.58179958660719e-09	1.4520719507298	0.019	0.005	9.9681482495278e-05	CPA1	PP2_KO	PP2_WT	PP2_KO _vs_ PP2_WT
11804	3.58242535783273e-09	-0.261953801533741	0.022	0.014	9.9698897708485e-05	AL357873.1	PP2_KO	PP2_WT	PP2_KO _vs_ PP2_WT
11805	3.6374037392544e-09	-0.847109315841842	0.031	0.028	0.00010122894606345	GRAMD1C	PP2_KO	PP2_WT	PP2_KO _vs_ PP2_WT
11806	3.6545878306554e-09	-0.696460750571191	0.024	0.024	0.00010170717932714	KDM8	PP2_KO	PP2_WT	PP2_KO _vs_ PP2_WT
11807	3.686260538951e-09	-0.755667076931032	0.032	0.032	0.000102588630799006	AC093249.2	PP2_KO	PP2_WT	PP2_KO _vs_ PP2_WT
11808	3.68865371172115e-09	-1.01805039524672	0.025	0.025	0.000102655232797199	DNAH17	PP2_KO	PP2_WT	PP2_KO _vs_ PP2_WT
11809	3.7045155313955e-09	0.122514423317225	0.027	0.017	0.000103096667238737	WNT3	PP2_KO	PP2_WT	PP2_KO _vs_ PP2_WT
11810	3.71578671131416e-09	-0.602816700168368	0.023	0.018	0.000103410344175873	HACD4	PP2_KO	PP2_WT	PP2_KO _vs_ PP2_WT
11811	3.71682183001781e-09	1.05674682696574	0.017	0.005	0.000103439151529396	AC104695.2	PP2_KO	PP2_WT	PP2_KO _vs_ PP2_WT
11812	3.80892471937138e-09	-1.41406322366129	0.011	0.01	0.000106002374940105	AC096536.3	PP2_KO	PP2_WT	PP2_KO _vs_ PP2_WT
11813	3.83035495974868e-09	-0.192557965012637	0.023	0.014	0.000106598778529806	AC008957.2	PP2_KO	PP2_WT	PP2_KO _vs_ PP2_WT
11814	3.85971019607014e-09	0.675972445825468	0.023	0.008	0.000107415734756632	KCNH1	PP2_KO	PP2_WT	PP2_KO _vs_ PP2_WT
11815	3.86527298001325e-09	0.504562264957599	0.021	0.01	0.000107570547033769	AC002310.1	PP2_KO	PP2_WT	PP2_KO _vs_ PP2_WT
11816	3.88250116050848e-09	-0.228212802056948	0.024	0.015	0.000108050007296951	C21orf62	PP2_KO	PP2_WT	PP2_KO _vs_ PP2_WT
11817	3.9190623307975e-09	1.40259890517511	0.019	0.004	0.000109067504666094	GPC4	PP2_KO	PP2_WT	PP2_KO _vs_ PP2_WT
11818	3.93516733310161e-09	-0.526816004359393	0.017	0.014	0.000109515706880218	RPRM	PP2_KO	PP2_WT	PP2_KO _vs_ PP2_WT
11819	4.00470055566693e-09	1.62977717896531	0.026	0.007	0.000111450816464211	SMOC1	PP2_KO	PP2_WT	PP2_KO _vs_ PP2_WT
11820	4.02106018407726e-09	-0.496033250903643	0.02	0.016	0.00011190610492287	AC108488.1	PP2_KO	PP2_WT	PP2_KO _vs_ PP2_WT
11821	4.04963133782969e-09	-0.238034553508234	0.035	0.022	0.0001127012401318	LUZP2	PP2_KO	PP2_WT	PP2_KO _vs_ PP2_WT
11822	4.06921784793831e-09	1.50906204228724	0.024	0.007	0.000113246332708123	AP005205.2	PP2_KO	PP2_WT	PP2_KO _vs_ PP2_WT
11823	4.09793008081898e-09	0.567990733095365	0.024	0.011	0.000114045394149192	ZNF439	PP2_KO	PP2_WT	PP2_KO _vs_ PP2_WT
11824	4.11524559555996e-09	-0.452183386557275	0.03	0.024	0.000114527284924434	TBKBP1	PP2_KO	PP2_WT	PP2_KO _vs_ PP2_WT
11825	4.13049700056809e-09	-0.371610581538718	0.046	0.042	0.00011495173152581	GPRC5A	PP2_KO	PP2_WT	PP2_KO _vs_ PP2_WT
11826	4.13880424603245e-09	-0.178424783543396	0.058	0.049	0.000115182922167083	ZNF571	PP2_KO	PP2_WT	PP2_KO _vs_ PP2_WT
11827	4.14257901283977e-09	-0.679744850822012	0.033	0.035	0.000115287973927331	CLUL1	PP2_KO	PP2_WT	PP2_KO _vs_ PP2_WT
11828	4.15016944312997e-09	0.299360322612718	0.032	0.018	0.000115499215602307	NR2C2AP	PP2_KO	PP2_WT	PP2_KO _vs_ PP2_WT
11829	4.1647331872948e-09	-0.314850881600593	0.022	0.016	0.000115904524602414	LINC02241	PP2_KO	PP2_WT	PP2_KO _vs_ PP2_WT
11830	4.18503682905564e-09	-0.51114416730199	0.06	0.052	0.000116469574952618	AC002072.1	PP2_KO	PP2_WT	PP2_KO _vs_ PP2_WT
11831	4.19698355042054e-09	1.63543923011949	0.016	0.003	0.000116802052208204	C1orf158	PP2_KO	PP2_WT	PP2_KO _vs_ PP2_WT
11832	4.22089995924125e-09	-1.05405658938299	0.02	0.02	0.000117467645865684	AC025165.2	PP2_KO	PP2_WT	PP2_KO _vs_ PP2_WT
11833	4.24371940205489e-09	-0.588491726882307	0.023	0.018	0.000118102710959188	AC079336.4	PP2_KO	PP2_WT	PP2_KO _vs_ PP2_WT
11834	4.30396307374962e-09	-0.238151060997544	0.024	0.016	0.000119779292342452	C4orf47	PP2_KO	PP2_WT	PP2_KO _vs_ PP2_WT
11835	4.35726883615269e-09	-0.861831691362787	0.025	0.027	0.000121262791710129	PLIN5	PP2_KO	PP2_WT	PP2_KO _vs_ PP2_WT
11836	4.42470229048840e-09	-0.440022431350968	0.037	0.043	0.000123139464744292	GHRL	PP2_KO	PP2_WT	PP2_KO _vs_ PP2_WT
11837	4.45588497838426e-09	-0.576443871379603	0.022	0.017	0.000124007278948434	AC068481.1	PP2_KO	PP2_WT	PP2_KO _vs_ PP2_WT
11838	4.49292014505496e-09	2.03008400216729	0.019	0.004	0.00012503796763688	CD7	PP2_KO	PP2_WT	PP2_KO _vs_ PP2_WT
11839	4.57600667889486e-09	-0.922600588952451	0.029	0.031	0.000127350265873644	AC004112.1	PP2_KO	PP2_WT	PP2_KO _vs_ PP2_WT
11840	4.67724693821366e-09	0.35161747405673	0.021	0.009	0.000130167782290486	CTF1	PP2_KO	PP2_WT	PP2_KO _vs_ PP2_WT
11841	4.68899980589794e-09	0.198949968521883	0.042	0.024	0.00013049486459814	CDH18	PP2_KO	PP2_WT	PP2_KO _vs_ PP2_WT
11842	4.76939942164524e-09	-0.393376551683126	0.023	0.016	0.000132732385904387	AL353576.1	PP2_KO	PP2_WT	PP2_KO _vs_ PP2_WT
11843	4.77654619081593e-09	-1.14987262620826	0.023	0.031	0.000132931280490407	SULT1A2	PP2_KO	PP2_WT	PP2_KO _vs_ PP2_WT
11844	4.8212433331855e-09	-0.707817981409778	0.035	0.033	0.000134175201962553	TMEM45B	PP2_KO	PP2_WT	PP2_KO _vs_ PP2_WT
11845	4.8313840384876e-09	-0.190753365496249	0.03	0.021	0.00013445741779111	ESRRB	PP2_KO	PP2_WT	PP2_KO _vs_ PP2_WT
11846	4.84942390274364e-09	0.146250109224564	0.027	0.016	0.000134959467213356	GGACT	PP2_KO	PP2_WT	PP2_KO _vs_ PP2_WT
11847	4.85171914420368e-09	-3.13407233179074	0.004	0.017	0.000135023343783188	AC055788.1	PP2_KO	PP2_WT	PP2_KO _vs_ PP2_WT
11848	4.95755808460287e-09	-0.484655601594847	0.04	0.038	0.000137968841494498	AP006621.3	PP2_KO	PP2_WT	PP2_KO _vs_ PP2_WT
11849	4.95763745646757e-09	1.60253436349675	0.018	0.004	0.000137971050413493	HHIP-AS1	PP2_KO	PP2_WT	PP2_KO _vs_ PP2_WT
11850	5.0413453604989e-09	-0.442313172268024	0.028	0.023	0.000140300641382684	SHANK3	PP2_KO	PP2_WT	PP2_KO _vs_ PP2_WT
11851	5.08625737058334e-09	-0.374148158813828	0.022	0.015	0.000141550542623334	ZFP69	PP2_KO	PP2_WT	PP2_KO _vs_ PP2_WT
11852	5.1258281941261e-09	1.20265078600158	0.035	0.013	0.000142651798642529	DKK2	PP2_KO	PP2_WT	PP2_KO _vs_ PP2_WT
11853	5.19857460595641e-09	-0.297787960813562	0.024	0.015	0.000144676331283767	LYSMD1	PP2_KO	PP2_WT	PP2_KO _vs_ PP2_WT
11854	5.20975017574597e-09	-1.34298249652768	0.027	0.038	0.00014498734739101	ATP10B	PP2_KO	PP2_WT	PP2_KO _vs_ PP2_WT
11855	5.21148953668223e-09	-0.362928793215475	0.027	0.02	0.000145035753805867	AL157938.3	PP2_KO	PP2_WT	PP2_KO _vs_ PP2_WT
11856	5.21866144492443e-09	-0.755555109581397	0.027	0.026	0.000145235348012247	LINC00862	PP2_KO	PP2_WT	PP2_KO _vs_ PP2_WT
11857	5.23265292576114e-09	-0.870930212641984	0.027	0.031	0.000145624730923932	MAFF	PP2_KO	PP2_WT	PP2_KO _vs_ PP2_WT
11858	5.26477404319909e-09	-1.04689977476358	0.023	0.026	0.000146518661622231	AC104984.3	PP2_KO	PP2_WT	PP2_KO _vs_ PP2_WT
11859	5.29742591854624e-09	-0.632642563928255	0.039	0.043	0.000147427363313142	OSBPL5	PP2_KO	PP2_WT	PP2_KO _vs_ PP2_WT
11860	5.3395868973484e-09	-1.03916761567859	0.02	0.019	0.000148600703353206	TP53TG5	PP2_KO	PP2_WT	PP2_KO _vs_ PP2_WT
11861	5.36346892178745e-09	-0.389478509296112	0.024	0.016	0.000149265340093345	BTG3-AS1	PP2_KO	PP2_WT	PP2_KO _vs_ PP2_WT
11862	5.36736717788558e-09	-0.772986355556089	0.026	0.021	0.000149373828560556	AC127164.1	PP2_KO	PP2_WT	PP2_KO _vs_ PP2_WT
11863	5.43722775794557e-09	-0.593336837600054	0.041	0.041	0.000151318048503625	MAP4K1	PP2_KO	PP2_WT	PP2_KO _vs_ PP2_WT
11864	5.52215898295423e-09	0.319112797933725	0.022	0.01	0.000153681684495616	M1AP	PP2_KO	PP2_WT	PP2_KO _vs_ PP2_WT
11865	5.58889282395537e-09	-0.435686202293765	0.022	0.018	0.000155538887290678	NOMO2	PP2_KO	PP2_WT	PP2_KO _vs_ PP2_WT
11866	5.64189085037258e-09	-0.219338172025385	0.043	0.034	0.000157013822365869	KIAA0040	PP2_KO	PP2_WT	PP2_KO _vs_ PP2_WT
11867	5.67285305832436e-09	-0.230804385554488	0.033	0.026	0.000157875500613167	AC008267.5	PP2_KO	PP2_WT	PP2_KO _vs_ PP2_WT
11868	5.68332757563184e-09	-0.840525367231788	0.022	0.019	0.000158167006429834	LINC00937	PP2_KO	PP2_WT	PP2_KO _vs_ PP2_WT
11869	5.74315460109489e-09	-3.47505384774748	0.004	0.018	0.000159831992548471	PLAU	PP2_KO	PP2_WT	PP2_KO _vs_ PP2_WT
11870	5.77215557298051e-09	-0.289788019732931	0.042	0.031	0.000160639089596048	WDR63	PP2_KO	PP2_WT	PP2_KO _vs_ PP2_WT
11871	5.80868040038695e-09	-0.766863079719228	0.024	0.023	0.000161655575542769	COL5A1	PP2_KO	PP2_WT	PP2_KO _vs_ PP2_WT
11872	5.88933174601518e-09	0.642392786334973	0.021	0.008	0.000163900102491602	AP006248.4	PP2_KO	PP2_WT	PP2_KO _vs_ PP2_WT
11873	5.92895419968015e-09	-0.853801857296022	0.027	0.031	0.000165002795377099	QRICH2	PP2_KO	PP2_WT	PP2_KO _vs_ PP2_WT
11874	5.96941658271691e-09	0.137062563319928	0.021	0.01	0.000166128863497012	AC009506.1	PP2_KO	PP2_WT	PP2_KO _vs_ PP2_WT
11875	5.99547386519447e-09	1.22340577097608	0.025	0.008	0.000166854037668362	AKR1C2	PP2_KO	PP2_WT	PP2_KO _vs_ PP2_WT
11876	6.00499387710510e-09	0.72188473730863	0.028	0.011	0.000167118979599835	UBASH3B	PP2_KO	PP2_WT	PP2_KO _vs_ PP2_WT
11877	6.04271968177982e-09	-1.10990989657507	0.031	0.039	0.000168168888743932	RYR2	PP2_KO	PP2_WT	PP2_KO _vs_ PP2_WT
11878	6.06217145767335e-09	0.456219140921276	0.037	0.019	0.000168710231667049	GCGR	PP2_KO	PP2_WT	PP2_KO _vs_ PP2_WT
11879	6.13495396782176e-09	-0.976357112049608	0.025	0.026	0.000170735768924479	ATP2A1	PP2_KO	PP2_WT	PP2_KO _vs_ PP2_WT
11880	6.2113795084948e-09	0.259606588057345	0.036	0.021	0.00017286269172141	EVA1A	PP2_KO	PP2_WT	PP2_KO _vs_ PP2_WT
11881	6.23861905431099e-09	-0.52806945277093	0.035	0.031	0.000173620768281475	NDOR1	PP2_KO	PP2_WT	PP2_KO _vs_ PP2_WT
11882	6.28980019081553e-09	-1.3269253257342	0.026	0.032	0.000175045139310396	MCUB	PP2_KO	PP2_WT	PP2_KO _vs_ PP2_WT
11883	6.35997304589575e-09	0.248796030793935	0.017	0.007	0.000176998049867279	AC010198.1	PP2_KO	PP2_WT	PP2_KO _vs_ PP2_WT
11884	6.38789474772117e-09	-0.326747919053773	0.069	0.059	0.00017777511082908	PCDH9	PP2_KO	PP2_WT	PP2_KO _vs_ PP2_WT
11885	6.40739803548777e-09	0.262802312627025	0.024	0.013	0.000178317887327625	C10orf95	PP2_KO	PP2_WT	PP2_KO _vs_ PP2_WT
11886	6.5065360921855e-09	-0.596109280682787	0.025	0.02	0.000181076899445523	DHFR2	PP2_KO	PP2_WT	PP2_KO _vs_ PP2_WT
11887	6.60466172122466e-09	-0.276825251950896	0.024	0.015	0.000183807735701682	AC244197.2	PP2_KO	PP2_WT	PP2_KO _vs_ PP2_WT
11888	6.66936597418213e-09	-0.471048596878748	0.023	0.016	0.000185608455061489	CTHRC1	PP2_KO	PP2_WT	PP2_KO _vs_ PP2_WT
11889	6.68255719064191e-09	-0.306881516731933	0.037	0.027	0.000185975566615564	SLC14A2	PP2_KO	PP2_WT	PP2_KO _vs_ PP2_WT
11890	6.69678630641554e-09	0.347840637849984	0.034	0.017	0.000186371562907544	LINC02506	PP2_KO	PP2_WT	PP2_KO _vs_ PP2_WT
11891	6.73107264898533e-09	-0.256252411761863	0.023	0.015	0.000187325751821262	CD300A	PP2_KO	PP2_WT	PP2_KO _vs_ PP2_WT
11892	6.92354993108418e-09	0.321581360762047	0.019	0.008	0.000192682394582073	NAIF1	PP2_KO	PP2_WT	PP2_KO _vs_ PP2_WT
11893	6.95145808065292e-09	-0.800148178396398	0.041	0.043	0.000193459078384571	AC106793.1	PP2_KO	PP2_WT	PP2_KO _vs_ PP2_WT
11894	6.98245955598923e-09	2.89870813772661	0.012	0.001	0.00019432184944318	AL354977.2	PP2_KO	PP2_WT	PP2_KO _vs_ PP2_WT
11895	6.9992149689772e-09	-0.837892352355814	0.026	0.027	0.000194788152586635	FAM13C	PP2_KO	PP2_WT	PP2_KO _vs_ PP2_WT
11896	7.03941490372014e-09	0.575951611622036	0.03	0.014	0.000195906916770531	SPAG5	PP2_KO	PP2_WT	PP2_KO _vs_ PP2_WT
11897	7.04263520868848e-09	0.317467781841628	0.035	0.021	0.0001959965378578	TINCR	PP2_KO	PP2_WT	PP2_KO _vs_ PP2_WT
11898	7.077602499025e-09	-0.381904057112019	0.034	0.029	0.000196969677547866	PIR	PP2_KO	PP2_WT	PP2_KO _vs_ PP2_WT
11899	7.08312978314367e-09	0.356092777527938	0.023	0.01	0.000197123501864888	SMC1B	PP2_KO	PP2_WT	PP2_KO _vs_ PP2_WT
11900	7.10196154370442e-09	0.476919469071366	0.013	0.004	0.000197647589761294	LINC01791	PP2_KO	PP2_WT	PP2_KO _vs_ PP2_WT
11901	7.18002872789704e-09	2.15213908114754	0.015	0.002	0.000199820199497375	TNFRSF11A	PP2_KO	PP2_WT	PP2_KO _vs_ PP2_WT
11902	7.18705322382537e-09	0.443005749740353	0.028	0.013	0.00020001569121906	AL133351.1	PP2_KO	PP2_WT	PP2_KO _vs_ PP2_WT
11903	7.19216657992089e-09	-0.311132197014096	0.046	0.036	0.000200157995919198	GREM2	PP2_KO	PP2_WT	PP2_KO _vs_ PP2_WT
11904	7.2375183030297e-09	2.56859694381391	0.011	0.001	0.000201420134373317	AC093515.1	PP2_KO	PP2_WT	PP2_KO _vs_ PP2_WT
11905	7.25084911992008e-09	-1.00905386505024	0.048	0.058	0.000201791131007376	PIK3C2G	PP2_KO	PP2_WT	PP2_KO _vs_ PP2_WT
11906	7.37810759237597e-09	-0.649646374746562	0.037	0.035	0.000205332734295823	CYP3A5	PP2_KO	PP2_WT	PP2_KO _vs_ PP2_WT
11907	7.46455266361971e-09	1.61612703310803	0.015	0.003	0.000207738500628537	ASS1	PP2_KO	PP2_WT	PP2_KO _vs_ PP2_WT
11908	7.49926565551283e-09	-1.45264688180527	0.016	0.024	0.000208704563192922	AC139149.1	PP2_KO	PP2_WT	PP2_KO _vs_ PP2_WT
11909	7.53852293739927e-09	-1.14280721865229	0.026	0.034	0.000209797093347822	TICAM1	PP2_KO	PP2_WT	PP2_KO _vs_ PP2_WT
11910	7.56965778140991e-09	-0.418597235642403	0.018	0.009	0.000210663576056638	AC018752.1	PP2_KO	PP2_WT	PP2_KO _vs_ PP2_WT
11911	7.61970646972873e-09	-0.418642089761671	0.034	0.031	0.000212056431052551	SNAI3-AS1	PP2_KO	PP2_WT	PP2_KO _vs_ PP2_WT
11912	7.78593317530868e-09	0.162139627393597	0.038	0.025	0.000216682520268841	SMPD2	PP2_KO	PP2_WT	PP2_KO _vs_ PP2_WT
11913	7.8324829409413e-09	-0.645144744823853	0.029	0.028	0.000217978000246396	ZNF18	PP2_KO	PP2_WT	PP2_KO _vs_ PP2_WT
11914	7.84433585917687e-09	-0.33988983601034	0.048	0.042	0.000218307866960892	EHD3	PP2_KO	PP2_WT	PP2_KO _vs_ PP2_WT
11915	7.85389767132752e-09	0.761890441309924	0.032	0.014	0.000218573972193045	AC093297.2	PP2_KO	PP2_WT	PP2_KO _vs_ PP2_WT
11916	7.86586752737566e-09	-0.500776021498432	0.027	0.026	0.000218907093286865	TMPRSS3	PP2_KO	PP2_WT	PP2_KO _vs_ PP2_WT
11917	7.93379496246845e-09	-0.332801368037097	0.019	0.012	0.000220797513805497	ZNF671	PP2_KO	PP2_WT	PP2_KO _vs_ PP2_WT
11918	8.01064347895728e-09	2.3476517847026	0.015	0.002	0.000222936208019381	DGKK	PP2_KO	PP2_WT	PP2_KO _vs_ PP2_WT
11919	8.11661552969463e-09	-0.809254589072824	0.03	0.031	0.000225885410191402	FER1L5	PP2_KO	PP2_WT	PP2_KO _vs_ PP2_WT
11920	8.30023830017876e-09	1.23804478110294	0.014	0.003	0.000230995631893975	PHACTR3	PP2_KO	PP2_WT	PP2_KO _vs_ PP2_WT
11921	8.35980892990086e-09	-1.05842991570385	0.034	0.041	0.000232653482519141	MEG8	PP2_KO	PP2_WT	PP2_KO _vs_ PP2_WT
11922	8.39700764798274e-09	-0.376430706175652	0.022	0.017	0.00023368872284336	AC234917.3	PP2_KO	PP2_WT	PP2_KO _vs_ PP2_WT
11923	8.42990905244076e-09	-0.395030817307082	0.023	0.016	0.000234604368929426	UBE2QL1	PP2_KO	PP2_WT	PP2_KO _vs_ PP2_WT
11924	8.66868982748193e-09	1.76928674808095	0.012	0.002	0.000241249637898822	AC096531.2	PP2_KO	PP2_WT	PP2_KO _vs_ PP2_WT
11925	8.74203088416604e-09	0.13725415062906	0.05	0.034	0.000243290719506341	NXT2	PP2_KO	PP2_WT	PP2_KO _vs_ PP2_WT
11926	8.74895963032303e-09	-0.855302087667747	0.023	0.025	0.00024348354651189	SEMA3F	PP2_KO	PP2_WT	PP2_KO _vs_ PP2_WT
11927	8.7756538798567e-09	0.156414879381346	0.015	0.007	0.000244226447476412	AC127526.1	PP2_KO	PP2_WT	PP2_KO _vs_ PP2_WT
11928	8.79045065700918e-09	0.831141819500927	0.029	0.012	0.000244638241784565	IDH1-AS1	PP2_KO	PP2_WT	PP2_KO _vs_ PP2_WT
11929	8.89208571283466e-09	0.947393428260675	0.028	0.01	0.000247466745388189	LINC01482	PP2_KO	PP2_WT	PP2_KO _vs_ PP2_WT
11930	9.30078544947855e-09	-1.86559707319985	0.019	0.029	0.000258840859058988	AC026470.2	PP2_KO	PP2_WT	PP2_KO _vs_ PP2_WT
11931	9.35815835607266e-09	0.115557625658361	0.039	0.025	0.000260437547049502	ZNF408	PP2_KO	PP2_WT	PP2_KO _vs_ PP2_WT
11932	9.36111155438061e-09	0.472321867937133	0.02	0.008	0.000260519734558412	CRAT	PP2_KO	PP2_WT	PP2_KO _vs_ PP2_WT
11933	9.40245359532839e-09	-1.09779363506553	0.021	0.023	0.000261670283557989	GRTP1-AS1	PP2_KO	PP2_WT	PP2_KO _vs_ PP2_WT
11934	9.47384664917482e-09	-1.0568385734482	0.028	0.036	0.000263657152246535	NFATC1	PP2_KO	PP2_WT	PP2_KO _vs_ PP2_WT
11935	9.50486648643886e-09	1.15950090078686	0.017	0.005	0.000264520434317593	AL359764.2	PP2_KO	PP2_WT	PP2_KO _vs_ PP2_WT
11936	9.68207176765679e-09	0.21206604618064	0.018	0.008	0.000269452057293889	MIR194-2HG	PP2_KO	PP2_WT	PP2_KO _vs_ PP2_WT
11937	9.70494155697116e-09	1.471829787742	0.013	0.002	0.000270088523530507	AC005014.2	PP2_KO	PP2_WT	PP2_KO _vs_ PP2_WT
11938	9.71062198422809e-09	1.50799658864845	0.016	0.003	0.000270246609821068	RBFOX3	PP2_KO	PP2_WT	PP2_KO _vs_ PP2_WT
11939	9.91399461028708e-09	-0.204981557357478	0.023	0.013	0.000275906470004289	CCNE2	PP2_KO	PP2_WT	PP2_KO _vs_ PP2_WT
11940	9.97866397119969e-09	-0.135930967823386	0.028	0.019	0.000277706218318487	TWNK	PP2_KO	PP2_WT	PP2_KO _vs_ PP2_WT
11941	9.9896791837099e-09	2.63812998704562	0.013	0.001	0.000278012771682647	LINC02754	PP2_KO	PP2_WT	PP2_KO _vs_ PP2_WT
11942	9.98974224562014e-09	0.815104042548993	0.017	0.005	0.000278014526695609	LRRC43	PP2_KO	PP2_WT	PP2_KO _vs_ PP2_WT
11943	9.9902199386516e-09	-0.836344675579528	0.017	0.016	0.000278027820892674	SPDYE21P	PP2_KO	PP2_WT	PP2_KO _vs_ PP2_WT
11944	1.00291812210501e-08	0.568546805579693	0.131	0.087	0.000279112113381823	CENPF	PP2_KO	PP2_WT	PP2_KO _vs_ PP2_WT
11945	1.00835537549148e-08	0.549130530190638	0.035	0.017	0.000280625300999279	AL731769.2	PP2_KO	PP2_WT	PP2_KO _vs_ PP2_WT
11946	1.01195329799114e-08	-0.182087095991559	0.03	0.02	0.000281626602830934	ENDOD1	PP2_KO	PP2_WT	PP2_KO _vs_ PP2_WT
11947	1.05215929785741e-08	-0.656747589630688	0.032	0.029	0.000292815932593717	SYTL4	PP2_KO	PP2_WT	PP2_KO _vs_ PP2_WT
11948	1.05472826812761e-08	-0.571855851665112	0.019	0.013	0.000293530877019912	ARHGAP33	PP2_KO	PP2_WT	PP2_KO _vs_ PP2_WT
11949	1.0583489718666e-08	0.365236203436845	0.025	0.012	0.000294538518870476	AC012358.3	PP2_KO	PP2_WT	PP2_KO _vs_ PP2_WT
11950	1.06866236252075e-08	-0.986099382665542	0.034	0.044	0.000297408735489523	CA8	PP2_KO	PP2_WT	PP2_KO _vs_ PP2_WT
11951	1.09767348835986e-08	-0.263093434492481	0.013	0.006	0.00030548253181055	AC130814.1	PP2_KO	PP2_WT	PP2_KO _vs_ PP2_WT
11952	1.09795547369749e-08	0.167251110976821	0.026	0.014	0.000305561008330012	AC112722.1	PP2_KO	PP2_WT	PP2_KO _vs_ PP2_WT
11953	1.09937300300972e-08	-0.250433402884991	0.017	0.011	0.000305955506737606	NANP	PP2_KO	PP2_WT	PP2_KO _vs_ PP2_WT
11954	1.10017114029557e-08	0.379277575226412	0.022	0.01	0.000306177628344256	Z95115.1	PP2_KO	PP2_WT	PP2_KO _vs_ PP2_WT
11955	1.10359518023989e-08	-0.517053464886594	0.021	0.016	0.000307130538660762	AL121603.2	PP2_KO	PP2_WT	PP2_KO _vs_ PP2_WT
11956	1.10387148492966e-08	0.138851297542327	0.024	0.013	0.000307207434255925	AC097652.1	PP2_KO	PP2_WT	PP2_KO _vs_ PP2_WT
11957	1.10462136125703e-08	0.25795678718043	0.025	0.013	0.000307416124837831	CDK20	PP2_KO	PP2_WT	PP2_KO _vs_ PP2_WT
11958	1.1062587638443e-08	-1.1323549867173	0.017	0.016	0.000307871813977868	AC099314.1	PP2_KO	PP2_WT	PP2_KO _vs_ PP2_WT
11959	1.11195320524595e-08	-1.19704852327536	0.025	0.029	0.000309456577019947	AC004158.1	PP2_KO	PP2_WT	PP2_KO _vs_ PP2_WT
11960	1.11876443876987e-08	-0.349207612880675	0.019	0.011	0.000311352143309654	CELF6	PP2_KO	PP2_WT	PP2_KO _vs_ PP2_WT
11961	1.12747627800331e-08	-0.591094568013751	0.029	0.028	0.000313776648168322	POU6F1	PP2_KO	PP2_WT	PP2_KO _vs_ PP2_WT
11962	1.13031141330702e-08	-0.196674837750108	0.019	0.011	0.000314565666323344	RIMS3	PP2_KO	PP2_WT	PP2_KO _vs_ PP2_WT
11963	1.13587173694657e-08	3.38184378594206	0.011	0.001	0.000316113104392231	AC027458.1	PP2_KO	PP2_WT	PP2_KO _vs_ PP2_WT
11964	1.15816371112482e-08	-1.47361393066757	0.024	0.041	0.000322316960806036	PCBP3	PP2_KO	PP2_WT	PP2_KO _vs_ PP2_WT
11965	1.15820448569138e-08	-1.58403276430882	0.018	0.025	0.000322328308367912	AC244517.2	PP2_KO	PP2_WT	PP2_KO _vs_ PP2_WT
11966	1.16085726981134e-08	-0.214327387470205	0.017	0.011	0.000323066578188497	SLC25A21-AS1	PP2_KO	PP2_WT	PP2_KO _vs_ PP2_WT
11967	1.16906741851915e-08	0.428090684576292	0.021	0.009	0.00032535146257388	TMEM191B	PP2_KO	PP2_WT	PP2_KO _vs_ PP2_WT
11968	1.17123013490901e-08	-0.305023280202683	0.022	0.012	0.000325953346545177	ECM2	PP2_KO	PP2_WT	PP2_KO _vs_ PP2_WT
11969	1.17237295211512e-08	0.65593906277054	0.018	0.005	0.000326271392573638	SKAP1	PP2_KO	PP2_WT	PP2_KO _vs_ PP2_WT
11970	1.1771275564181e-08	1.03066352959034	0.023	0.008	0.000327594598951158	AC245123.1	PP2_KO	PP2_WT	PP2_KO _vs_ PP2_WT
11971	1.21242814335448e-08	-0.298114266569408	0.027	0.02	0.000337418752295553	DENND1C	PP2_KO	PP2_WT	PP2_KO _vs_ PP2_WT
11972	1.23833907656245e-08	-1.00284619983196	0.027	0.029	0.00034462976500733	ANOS1	PP2_KO	PP2_WT	PP2_KO _vs_ PP2_WT
11973	1.2416768802852e-08	-0.14500524421624	0.026	0.017	0.000345558675783372	KDM4D	PP2_KO	PP2_WT	PP2_KO _vs_ PP2_WT
11974	1.25813868108574e-08	-0.165948372881871	0.031	0.024	0.000350139994946163	CYB5R2	PP2_KO	PP2_WT	PP2_KO _vs_ PP2_WT
11975	1.2591709573771e-08	0.25049953289331	0.025	0.012	0.000350427277438046	FGF18	PP2_KO	PP2_WT	PP2_KO _vs_ PP2_WT
11976	1.26270672670674e-08	-1.80322349030881	0.017	0.025	0.000351411282042486	CHRM2	PP2_KO	PP2_WT	PP2_KO _vs_ PP2_WT
11977	1.28274535178765e-08	-1.22535295085193	0.028	0.033	0.000356988031402503	AL022097.1	PP2_KO	PP2_WT	PP2_KO _vs_ PP2_WT
11978	1.2832267809138e-08	-1.40264180149436	0.017	0.026	0.000357122013128309	LINC00494	PP2_KO	PP2_WT	PP2_KO _vs_ PP2_WT
11979	1.30168920038604e-08	1.83827861993422	0.015	0.003	0.000362260104467435	C1GALT1C1L	PP2_KO	PP2_WT	PP2_KO _vs_ PP2_WT
11980	1.30189893052285e-08	1.94412900602941	0.017	0.003	0.000362318472364508	AL359851.1	PP2_KO	PP2_WT	PP2_KO _vs_ PP2_WT
11981	1.30509554066263e-08	-1.08732854994283	0.017	0.018	0.000363208088966411	C21orf91-OT1	PP2_KO	PP2_WT	PP2_KO _vs_ PP2_WT
11982	1.31327963580291e-08	2.01619299957475	0.012	0.002	0.000365485722643949	AL121761.1	PP2_KO	PP2_WT	PP2_KO _vs_ PP2_WT
11983	1.31849811341924e-08	2.49865051970626	0.01	0.001	0.000366938024964576	ARHGEF15	PP2_KO	PP2_WT	PP2_KO _vs_ PP2_WT
11984	1.31917503641551e-08	-1.39270670517396	0.023	0.026	0.000367126412634436	ROR1-AS1	PP2_KO	PP2_WT	PP2_KO _vs_ PP2_WT
11985	1.32019255512646e-08	-0.932336826441554	0.019	0.018	0.000367409588091694	AC110285.2	PP2_KO	PP2_WT	PP2_KO _vs_ PP2_WT
11986	1.3250406332345e-08	-0.373716239324972	0.047	0.036	0.000368758808229161	FSTL4	PP2_KO	PP2_WT	PP2_KO _vs_ PP2_WT
11987	1.32941188115974e-08	-1.58901183002059	0.016	0.021	0.000369975326526755	AL390774.2	PP2_KO	PP2_WT	PP2_KO _vs_ PP2_WT
11988	1.33051653237017e-08	1.927058039173	0.014	0.002	0.000370282750958617	NFE2	PP2_KO	PP2_WT	PP2_KO _vs_ PP2_WT
11989	1.3319654031107e-08	-0.478638336669185	0.036	0.031	0.000370685971685708	PBX4	PP2_KO	PP2_WT	PP2_KO _vs_ PP2_WT
11990	1.33305886161355e-08	-0.279206969165442	0.025	0.016	0.000370990281187051	CDPF1	PP2_KO	PP2_WT	PP2_KO _vs_ PP2_WT
11991	1.35173433365543e-08	-1.01367543210352	0.033	0.037	0.000376187665056305	SSTR2	PP2_KO	PP2_WT	PP2_KO _vs_ PP2_WT
11992	1.35803390826657e-08	-0.849439256677462	0.03	0.035	0.000377940836670586	TMCC1-AS1	PP2_KO	PP2_WT	PP2_KO _vs_ PP2_WT
11993	1.35826877182562e-08	-1.23162059521229	0.022	0.023	0.000378006199199069	AL359094.1	PP2_KO	PP2_WT	PP2_KO _vs_ PP2_WT
11994	1.36200665784399e-08	-0.259840541774756	0.046	0.038	0.000379046452877983	SCG2	PP2_KO	PP2_WT	PP2_KO _vs_ PP2_WT
11995	1.37098582338323e-08	-0.687485032363455	0.021	0.02	0.000381545354647552	AL031666.3	PP2_KO	PP2_WT	PP2_KO _vs_ PP2_WT
11996	1.3939201478299e-08	-0.997008131684568	0.027	0.029	0.000387927977141062	KCNN2	PP2_KO	PP2_WT	PP2_KO _vs_ PP2_WT
11997	1.47231032083846e-08	-0.774424837842394	0.027	0.026	0.000409743962289344	SYCP3	PP2_KO	PP2_WT	PP2_KO _vs_ PP2_WT
11998	1.47769535891672e-08	-1.14759709722885	0.019	0.021	0.000411242618386523	AIF1	PP2_KO	PP2_WT	PP2_KO _vs_ PP2_WT
11999	1.48123957140255e-08	0.692008851114044	0.026	0.01	0.000412228972721329	AL583808.1	PP2_KO	PP2_WT	PP2_KO _vs_ PP2_WT
12000	1.50302835721654e-08	-1.36937000503764	0.016	0.019	0.000418292791813364	AC005746.2	PP2_KO	PP2_WT	PP2_KO _vs_ PP2_WT
12001	1.53337715771141e-08	-0.155860436752903	0.03	0.02	0.000426738862991085	NOL6	PP2_KO	PP2_WT	PP2_KO _vs_ PP2_WT
12002	1.5631726244267e-08	0.519404938884802	0.017	0.006	0.000435030941377952	N4BP3	PP2_KO	PP2_WT	PP2_KO _vs_ PP2_WT
12003	1.56559465581008e-08	1.03514341599711	0.015	0.003	0.000435704992711946	CXCR4	PP2_KO	PP2_WT	PP2_KO _vs_ PP2_WT
12004	1.59357718776726e-08	-0.159570242223065	0.085	0.071	0.00044349253135563	NRXN1	PP2_KO	PP2_WT	PP2_KO _vs_ PP2_WT
12005	1.60679745520811e-08	-0.738649710969026	0.023	0.023	0.000447171731784416	LNCSRLR	PP2_KO	PP2_WT	PP2_KO _vs_ PP2_WT
12006	1.62334923840882e-08	0.665297808370579	0.018	0.006	0.000451778093049173	GUCY2C	PP2_KO	PP2_WT	PP2_KO _vs_ PP2_WT
12007	1.65242435630588e-08	0.890173714152072	0.019	0.006	0.000459869698359926	SPTBN4	PP2_KO	PP2_WT	PP2_KO _vs_ PP2_WT
12008	1.67352544331434e-08	0.347394604788388	0.013	0.004	0.00046574213087438	FAM222A-AS1	PP2_KO	PP2_WT	PP2_KO _vs_ PP2_WT
12009	1.6872059727701e-08	0.629107722907327	0.027	0.012	0.00046954942222192	CENPI	PP2_KO	PP2_WT	PP2_KO _vs_ PP2_WT
12010	1.7111407383911e-08	-1.7408032517644	0.015	0.026	0.000476210467494244	IFFO2	PP2_KO	PP2_WT	PP2_KO _vs_ PP2_WT
12011	1.71860853651629e-08	-1.47591389412346	0.015	0.019	0.000478288755712485	AL035670.1	PP2_KO	PP2_WT	PP2_KO _vs_ PP2_WT
12012	1.73195540901766e-08	-1.74692397520823	0.016	0.029	0.000482003190329614	LINC02143	PP2_KO	PP2_WT	PP2_KO _vs_ PP2_WT
12013	1.73717775600442e-08	-3.25267492226195	0.003	0.015	0.00048345656949603	AC084871.1	PP2_KO	PP2_WT	PP2_KO _vs_ PP2_WT
12014	1.76596978978274e-08	0.225404993337635	0.017	0.007	0.000491469392496537	AC007611.1	PP2_KO	PP2_WT	PP2_KO _vs_ PP2_WT
12015	1.79079287590309e-08	-0.258747437202537	0.015	0.007	0.00049837765736383	ADH6	PP2_KO	PP2_WT	PP2_KO _vs_ PP2_WT
12016	1.79989687273519e-08	-0.625297013741261	0.025	0.022	0.000500911299682204	AF233439.1	PP2_KO	PP2_WT	PP2_KO _vs_ PP2_WT
12017	1.80247355988584e-08	-0.659358396509032	0.018	0.014	0.000501628391716228	AL133325.3	PP2_KO	PP2_WT	PP2_KO _vs_ PP2_WT
12018	1.84258964177556e-08	0.67268338773225	0.022	0.009	0.000512792697306139	EPOP	PP2_KO	PP2_WT	PP2_KO _vs_ PP2_WT
12019	1.84552826785661e-08	-0.128734673016296	0.025	0.015	0.000513610516944493	DEF6	PP2_KO	PP2_WT	PP2_KO _vs_ PP2_WT
12020	1.87351512962836e-08	0.15925274592306	0.017	0.007	0.000521399260575574	ARHGEF4	PP2_KO	PP2_WT	PP2_KO _vs_ PP2_WT
12021	1.87673724394443e-08	-0.356035849045424	0.03	0.024	0.000522295974989736	TOB1-AS1	PP2_KO	PP2_WT	PP2_KO _vs_ PP2_WT
12022	1.88331102964063e-08	0.943415476230622	0.022	0.008	0.000524125459548988	AC138965.2	PP2_KO	PP2_WT	PP2_KO _vs_ PP2_WT
12023	1.90667933775902e-08	-0.929588214002651	0.023	0.029	0.000530628859698334	TMEM147-AS1	PP2_KO	PP2_WT	PP2_KO _vs_ PP2_WT
12024	1.9109835641671e-08	-0.40176350558908	0.031	0.024	0.000531826725907705	MST1	PP2_KO	PP2_WT	PP2_KO _vs_ PP2_WT
12025	1.91231102519689e-08	2.43978371322664	0.012	0.001	0.000532196158312296	MS4A4E	PP2_KO	PP2_WT	PP2_KO _vs_ PP2_WT
12026	1.92503719902e-08	-0.802153504431708	0.015	0.014	0.000535737852487267	ZNF70	PP2_KO	PP2_WT	PP2_KO _vs_ PP2_WT
12027	1.93820850776709e-08	2.53078644285701	0.011	0.001	0.000539403427711582	AC092718.4	PP2_KO	PP2_WT	PP2_KO _vs_ PP2_WT
12028	1.94007488742651e-08	1.02799340679415	0.014	0.004	0.000539922841170797	TMEM238	PP2_KO	PP2_WT	PP2_KO _vs_ PP2_WT
12029	1.98448563124228e-08	-0.596371082027138	0.022	0.017	0.000552282351174728	CPT1C	PP2_KO	PP2_WT	PP2_KO _vs_ PP2_WT
12030	2.02540501245242e-08	-1.06922994818099	0.022	0.026	0.000563670214965509	TRIM17	PP2_KO	PP2_WT	PP2_KO _vs_ PP2_WT
12031	2.04687017064525e-08	-0.33648252948776	0.049	0.045	0.000569643968490574	LRP5L	PP2_KO	PP2_WT	PP2_KO _vs_ PP2_WT
12032	2.04725312538246e-08	2.10953944521099	0.012	0.002	0.000569750544793938	AC008875.3	PP2_KO	PP2_WT	PP2_KO _vs_ PP2_WT
12033	2.04797604635137e-08	1.45917364337265	0.01	0.001	0.000569951733699586	KCNK2	PP2_KO	PP2_WT	PP2_KO _vs_ PP2_WT
12034	2.05148312740833e-08	0.295614624927897	0.057	0.036	0.000570927754357737	PCDH20	PP2_KO	PP2_WT	PP2_KO _vs_ PP2_WT
12035	2.05666413866843e-08	-0.842717446404166	0.026	0.029	0.000572369629791425	TH2LCRR	PP2_KO	PP2_WT	PP2_KO _vs_ PP2_WT
12036	2.0680411117085e-08	-0.841989945308445	0.026	0.021	0.000575535841388476	KCNMB2	PP2_KO	PP2_WT	PP2_KO _vs_ PP2_WT
12037	2.09009561209624e-08	-1.50766079413386	0.017	0.027	0.000581673608846383	RERE-AS1	PP2_KO	PP2_WT	PP2_KO _vs_ PP2_WT
12038	2.12294150368988e-08	-0.348103845832116	0.02	0.013	0.000590814620476894	LINC02631	PP2_KO	PP2_WT	PP2_KO _vs_ PP2_WT
12039	2.14854970032261e-08	-0.113401067116294	0.016	0.009	0.000597941381599784	MAMSTR	PP2_KO	PP2_WT	PP2_KO _vs_ PP2_WT
12040	2.17993309542882e-08	0.556738263715697	0.023	0.011	0.000606675380457841	BFSP1	PP2_KO	PP2_WT	PP2_KO _vs_ PP2_WT
12041	2.18036389613091e-08	-0.657918156964044	0.024	0.021	0.000606795272293232	PLAC8L1	PP2_KO	PP2_WT	PP2_KO _vs_ PP2_WT
12042	2.22108766539614e-08	-2.67905169979278	0.006	0.016	0.000618128697279746	KIF19	PP2_KO	PP2_WT	PP2_KO _vs_ PP2_WT
12043	2.22886938158195e-08	-0.597380277622177	0.019	0.016	0.000620294348894258	ZNF221	PP2_KO	PP2_WT	PP2_KO _vs_ PP2_WT
12044	2.23168434356366e-08	0.282298645523254	0.028	0.014	0.000621077752813765	ACOX2	PP2_KO	PP2_WT	PP2_KO _vs_ PP2_WT
12045	2.29281398326235e-08	0.744818456445095	0.018	0.006	0.000638090131541913	C1orf74	PP2_KO	PP2_WT	PP2_KO _vs_ PP2_WT
12046	2.32262459863352e-08	-0.147991307184482	0.018	0.011	0.00064638642579971	AF235103.3	PP2_KO	PP2_WT	PP2_KO _vs_ PP2_WT
12047	2.32879127208871e-08	-0.973902971880851	0.027	0.03	0.000648102611022289	CHRM5	PP2_KO	PP2_WT	PP2_KO _vs_ PP2_WT
12048	2.33600271810777e-08	1.59142447842795	0.016	0.003	0.000650109556449391	CALCB	PP2_KO	PP2_WT	PP2_KO _vs_ PP2_WT
12049	2.34114599203786e-08	-1.15462797432915	0.016	0.017	0.000651540929584136	ABI3BP	PP2_KO	PP2_WT	PP2_KO _vs_ PP2_WT
12050	2.34638737313746e-08	-0.395728356017735	0.027	0.021	0.000652999605944154	LAT2	PP2_KO	PP2_WT	PP2_KO _vs_ PP2_WT
12051	2.36162828700425e-08	-1.05042251426816	0.029	0.036	0.000657241152273282	FLACC1	PP2_KO	PP2_WT	PP2_KO _vs_ PP2_WT
12052	2.36853042427506e-08	-1.11082087718567	0.026	0.031	0.000659162017075749	LINC00159	PP2_KO	PP2_WT	PP2_KO _vs_ PP2_WT
12053	2.37729329018697e-08	-0.608177852807918	0.024	0.023	0.000661600722659035	ABCD1	PP2_KO	PP2_WT	PP2_KO _vs_ PP2_WT
12054	2.38332728211628e-08	-0.667812774288135	0.019	0.016	0.000663279982612961	SLC11A1	PP2_KO	PP2_WT	PP2_KO _vs_ PP2_WT
12055	2.38697601847098e-08	1.106074426016	0.018	0.005	0.000664295425940474	ST8SIA5	PP2_KO	PP2_WT	PP2_KO _vs_ PP2_WT
12056	2.39360976577297e-08	1.01551983563906	0.015	0.004	0.000666141597814617	CREG2	PP2_KO	PP2_WT	PP2_KO _vs_ PP2_WT
12057	2.42149063565421e-08	-0.594501666588616	0.028	0.026	0.000673900843902567	SOCS3	PP2_KO	PP2_WT	PP2_KO _vs_ PP2_WT
12058	2.42621801879817e-08	-0.339249787013417	0.032	0.026	0.000675216474631531	AP5S1	PP2_KO	PP2_WT	PP2_KO _vs_ PP2_WT
12059	2.43876313437414e-08	0.61668307013544	0.017	0.006	0.000678707780296322	LINC00632	PP2_KO	PP2_WT	PP2_KO _vs_ PP2_WT
12060	2.43978640436225e-08	-0.307230165442776	0.031	0.024	0.000678992556334015	TMC5	PP2_KO	PP2_WT	PP2_KO _vs_ PP2_WT
12061	2.44149550343279e-08	-0.839894166992597	0.023	0.021	0.000679468198605344	FAM234B	PP2_KO	PP2_WT	PP2_KO _vs_ PP2_WT
12062	2.47786578794032e-08	0.275590125707514	0.029	0.016	0.000689590048783791	NDRG4	PP2_KO	PP2_WT	PP2_KO _vs_ PP2_WT
12063	2.48302942005514e-08	0.513496070507605	0.026	0.012	0.000691027087601346	C6orf58	PP2_KO	PP2_WT	PP2_KO _vs_ PP2_WT
12064	2.49279627302135e-08	-0.511180742544728	0.018	0.011	0.000693745202781842	AC132192.1	PP2_KO	PP2_WT	PP2_KO _vs_ PP2_WT
12065	2.50537561603626e-08	1.03096207119215	0.02	0.007	0.00069724603394289	AKAP5	PP2_KO	PP2_WT	PP2_KO _vs_ PP2_WT
12066	2.50716181927943e-08	-0.845757429430024	0.029	0.033	0.000697743134305465	BCL3	PP2_KO	PP2_WT	PP2_KO _vs_ PP2_WT
12067	2.51520598611174e-08	0.63606341237697	0.016	0.006	0.000699981825934897	TENT5D	PP2_KO	PP2_WT	PP2_KO _vs_ PP2_WT
12068	2.54986260555648e-08	-1.4764043320676	0.017	0.019	0.000709626763126368	AC006042.2	PP2_KO	PP2_WT	PP2_KO _vs_ PP2_WT
12069	2.556043223142e-08	0.291913247201612	0.038	0.023	0.000711346829000418	PHF7	PP2_KO	PP2_WT	PP2_KO _vs_ PP2_WT
12070	2.58099709164171e-08	0.797607945481213	0.019	0.007	0.000718291490603888	LINC01843	PP2_KO	PP2_WT	PP2_KO _vs_ PP2_WT
12071	2.59716596844426e-08	-0.494572167752758	0.026	0.024	0.000722791289018039	ZNF473	PP2_KO	PP2_WT	PP2_KO _vs_ PP2_WT
12072	2.61595473111603e-08	-0.993182891433877	0.015	0.011	0.000728020201669591	CCDC196	PP2_KO	PP2_WT	PP2_KO _vs_ PP2_WT
12073	2.65794038983491e-08	-0.221105989153443	0.042	0.036	0.000739704810491055	AL035587.1	PP2_KO	PP2_WT	PP2_KO _vs_ PP2_WT
12074	2.65892674397959e-08	-1.25183223950681	0.019	0.021	0.000739979312849521	AL078581.4	PP2_KO	PP2_WT	PP2_KO _vs_ PP2_WT
12075	2.68574279118574e-08	1.32590761755716	0.02	0.006	0.000747442218786991	ACTRT3	PP2_KO	PP2_WT	PP2_KO _vs_ PP2_WT
12076	2.6892502288499e-08	1.57046474225969	0.017	0.004	0.000748418338688926	LINC01765	PP2_KO	PP2_WT	PP2_KO _vs_ PP2_WT
12077	2.70560780087009e-08	-0.28385666077839	0.023	0.016	0.000752970650982146	AC129507.2	PP2_KO	PP2_WT	PP2_KO _vs_ PP2_WT
12078	2.70826999441764e-08	-0.183789121545611	0.016	0.008	0.000753711539446429	KAZN-AS1	PP2_KO	PP2_WT	PP2_KO _vs_ PP2_WT
12079	2.7381155651791e-08	-0.621189858731376	0.025	0.025	0.000762017561789344	AC135050.6	PP2_KO	PP2_WT	PP2_KO _vs_ PP2_WT
12080	2.76667407517901e-08	-0.451233103290196	0.031	0.028	0.000769965395122319	ACTR5	PP2_KO	PP2_WT	PP2_KO _vs_ PP2_WT
12081	2.80000480083192e-08	-1.06055873567274	0.024	0.024	0.000779241336071523	RHBDL2	PP2_KO	PP2_WT	PP2_KO _vs_ PP2_WT
12082	2.8157997831779e-08	0.495776715105944	0.02	0.008	0.000783637079658409	HIST1H2BE	PP2_KO	PP2_WT	PP2_KO _vs_ PP2_WT
12083	2.83451460194233e-08	0.262422116374205	0.023	0.012	0.000788845413720551	RASGEF1A	PP2_KO	PP2_WT	PP2_KO _vs_ PP2_WT
12084	2.86906419217733e-08	-0.80009012021864	0.023	0.025	0.000798460564682952	SLFN12	PP2_KO	PP2_WT	PP2_KO _vs_ PP2_WT
12085	2.89107409406997e-08	1.97466904688958	0.017	0.003	0.000804585920379674	MYL4	PP2_KO	PP2_WT	PP2_KO _vs_ PP2_WT
12086	2.89282545854371e-08	-2.57986073471117	0.008	0.018	0.000805073325112715	AC018511.2	PP2_KO	PP2_WT	PP2_KO _vs_ PP2_WT
12087	2.91919994737921e-08	-1.21171109637708	0.017	0.022	0.000812413345355635	ALDH4A1	PP2_KO	PP2_WT	PP2_KO _vs_ PP2_WT
12088	2.93083203478456e-08	0.442923865325327	0.023	0.01	0.000815650555280542	TICAM2	PP2_KO	PP2_WT	PP2_KO _vs_ PP2_WT
12089	2.96396328660498e-08	0.858737588823704	0.012	0.003	0.000824870982662165	EME1	PP2_KO	PP2_WT	PP2_KO _vs_ PP2_WT
12090	2.97023425917379e-08	-1.27552600284125	0.015	0.016	0.000826616194328066	ZBTB20-AS2	PP2_KO	PP2_WT	PP2_KO _vs_ PP2_WT
12091	2.97811711955654e-08	-0.672410482314871	0.02	0.016	0.000828809994372584	CTSK	PP2_KO	PP2_WT	PP2_KO _vs_ PP2_WT
12092	2.97848437028091e-08	0.587312912008074	0.019	0.007	0.000828912200249177	SERPINA4	PP2_KO	PP2_WT	PP2_KO _vs_ PP2_WT
12093	3.03723452621323e-08	-0.804389226227925	0.026	0.026	0.000845262368645141	LINC01088	PP2_KO	PP2_WT	PP2_KO _vs_ PP2_WT
12094	3.0446562318539e-08	-0.643435835877271	0.022	0.017	0.00084732782932494	AL391839.1	PP2_KO	PP2_WT	PP2_KO _vs_ PP2_WT
12095	3.05857715577981e-08	-0.136926174708506	0.024	0.015	0.000851202022453521	SEC14L6	PP2_KO	PP2_WT	PP2_KO _vs_ PP2_WT
12096	3.06271284642611e-08	-1.21800516297898	0.013	0.011	0.000852352985160387	AC019127.1	PP2_KO	PP2_WT	PP2_KO _vs_ PP2_WT
12097	3.11086170135642e-08	-0.173825194262561	0.024	0.015	0.000865752811487492	PROCR	PP2_KO	PP2_WT	PP2_KO _vs_ PP2_WT
12098	3.14566758236847e-08	-1.42061679771398	0.015	0.02	0.000875439288173145	TMEM254-AS1	PP2_KO	PP2_WT	PP2_KO _vs_ PP2_WT
12099	3.15126408238455e-08	0.531632965450184	0.029	0.013	0.000876996794127622	CDKL4	PP2_KO	PP2_WT	PP2_KO _vs_ PP2_WT
12100	3.15710584018252e-08	-0.221474320274294	0.03	0.02	0.000878622555322796	IGFL4	PP2_KO	PP2_WT	PP2_KO _vs_ PP2_WT
12101	3.1581635405938e-08	0.104302055563971	0.04	0.024	0.000878916913347255	ST18	PP2_KO	PP2_WT	PP2_KO _vs_ PP2_WT
12102	3.18480484331392e-08	-0.689273762383338	0.018	0.014	0.000886331187894264	SLC4A3	PP2_KO	PP2_WT	PP2_KO _vs_ PP2_WT
12103	3.18713813507436e-08	-2.31413518743479	0.009	0.016	0.000886980542991195	ZRANB2-AS1	PP2_KO	PP2_WT	PP2_KO _vs_ PP2_WT
12104	3.26810936748776e-08	0.187468231811235	0.025	0.014	0.000909514836971844	RNASEL	PP2_KO	PP2_WT	PP2_KO _vs_ PP2_WT
12105	3.29620355889071e-08	-1.36957227211654	0.018	0.024	0.000917333450439286	AC090971.2	PP2_KO	PP2_WT	PP2_KO _vs_ PP2_WT
12106	3.31839790207867e-08	-0.832528294885158	0.022	0.021	0.000923510136148494	ZNF79	PP2_KO	PP2_WT	PP2_KO _vs_ PP2_WT
12107	3.34671316561226e-08	-0.538732439644675	0.055	0.059	0.000931390273989893	SLITRK6	PP2_KO	PP2_WT	PP2_KO _vs_ PP2_WT
12108	3.35745726555334e-08	0.174159072887035	0.022	0.012	0.000934380357003495	ZSWIM1	PP2_KO	PP2_WT	PP2_KO _vs_ PP2_WT
12109	3.3775017651898e-08	-1.0904940124755	0.019	0.02	0.000939958741252321	AC110795.1	PP2_KO	PP2_WT	PP2_KO _vs_ PP2_WT
12110	3.38444513611656e-08	0.441942022870241	0.018	0.007	0.000941891081381237	AL009179.2	PP2_KO	PP2_WT	PP2_KO _vs_ PP2_WT
12111	3.40344194944877e-08	-0.390882708178398	0.028	0.021	0.000947177894531592	EXO5	PP2_KO	PP2_WT	PP2_KO _vs_ PP2_WT
12112	3.40486931415657e-08	-1.29188437893374	0.017	0.02	0.000947575130129775	AC018682.1	PP2_KO	PP2_WT	PP2_KO _vs_ PP2_WT
12113	3.43097560292357e-08	-0.164954440089487	0.017	0.01	0.000954840510293631	AL161443.1	PP2_KO	PP2_WT	PP2_KO _vs_ PP2_WT
12114	3.47204187845538e-08	-0.168895966684235	0.027	0.019	0.000966269254774132	AC012306.3	PP2_KO	PP2_WT	PP2_KO _vs_ PP2_WT
12115	3.50203461551193e-08	-0.55056258151404	0.023	0.02	0.000974616233496971	LIN7B	PP2_KO	PP2_WT	PP2_KO _vs_ PP2_WT
12116	3.51077247149e-08	-2.16165906778777	0.01	0.023	0.000977047978815666	LINC01776	PP2_KO	PP2_WT	PP2_KO _vs_ PP2_WT
12117	3.51408861043939e-08	-0.83806463320808	0.016	0.015	0.000977970860285282	AL157400.3	PP2_KO	PP2_WT	PP2_KO _vs_ PP2_WT
12118	3.52563623981199e-08	-0.868684944087876	0.018	0.018	0.000981184565539676	AC092171.3	PP2_KO	PP2_WT	PP2_KO _vs_ PP2_WT
12119	3.55500620923528e-08	0.982314575469729	0.018	0.006	0.00098935822803018	RADIL	PP2_KO	PP2_WT	PP2_KO _vs_ PP2_WT
12120	3.59646682592435e-08	0.544665491771158	0.017	0.007	0.00100089671765475	SHLD3	PP2_KO	PP2_WT	PP2_KO _vs_ PP2_WT
12121	3.59821918349097e-08	0.921608753407246	0.019	0.006	0.00100138439876554	TMEM52	PP2_KO	PP2_WT	PP2_KO _vs_ PP2_WT
12122	3.60897426254302e-08	-0.391360193391575	0.021	0.014	0.00100437753726572	TMEM269	PP2_KO	PP2_WT	PP2_KO _vs_ PP2_WT
12123	3.63055200312442e-08	0.729972087312146	0.014	0.004	0.00101038262246953	ZNF385D-AS1	PP2_KO	PP2_WT	PP2_KO _vs_ PP2_WT
12124	3.6645042071261e-08	0.785413735231766	0.03	0.011	0.00101983152084319	AC078923.1	PP2_KO	PP2_WT	PP2_KO _vs_ PP2_WT
12125	3.68795711041099e-08	0.284194088728015	0.016	0.007	0.00102635846382738	ZNF385C	PP2_KO	PP2_WT	PP2_KO _vs_ PP2_WT
12126	3.69043561483693e-08	0.624771369029023	0.013	0.004	0.00102704823160912	PPARGC1B	PP2_KO	PP2_WT	PP2_KO _vs_ PP2_WT
12127	3.72018287344043e-08	-0.786891854946291	0.014	0.011	0.00103532689367847	APC2	PP2_KO	PP2_WT	PP2_KO _vs_ PP2_WT
12128	3.7438572810855e-08	0.344506008685648	0.023	0.011	0.00104191548132609	PRKAG2-AS1	PP2_KO	PP2_WT	PP2_KO _vs_ PP2_WT
12129	3.77818576758831e-08	1.19890643835754	0.021	0.006	0.00105146909911983	LINC02694	PP2_KO	PP2_WT	PP2_KO _vs_ PP2_WT
12130	3.8734054281982e-08	0.14288914842516	0.023	0.013	0.00107796873066756	PCDHB14	PP2_KO	PP2_WT	PP2_KO _vs_ PP2_WT
12131	3.89846379235502e-08	0.363243914175119	0.027	0.014	0.0010849424734124	AL139220.2	PP2_KO	PP2_WT	PP2_KO _vs_ PP2_WT
12132	3.9419823044754e-08	-1.13686912681172	0.022	0.025	0.0010970536753355	AL391840.1	PP2_KO	PP2_WT	PP2_KO _vs_ PP2_WT
12133	3.95241886906965e-08	-1.68689328329124	0.011	0.02	0.00109995817126208	KCNK6	PP2_KO	PP2_WT	PP2_KO _vs_ PP2_WT
12134	3.972002383366e-08	-0.756003246138962	0.02	0.019	0.00110540826329076	AC093227.1	PP2_KO	PP2_WT	PP2_KO _vs_ PP2_WT
12135	3.97445087046967e-08	-0.825538874081247	0.023	0.024	0.00110608967725171	CXCL17	PP2_KO	PP2_WT	PP2_KO _vs_ PP2_WT
12136	4.04646399263746e-08	2.03598005154407	0.011	0.001	0.001126130929151	OXER1	PP2_KO	PP2_WT	PP2_KO _vs_ PP2_WT
12137	4.0511710508838e-08	-0.370722078483824	0.023	0.018	0.00112744090346096	TMEM102	PP2_KO	PP2_WT	PP2_KO _vs_ PP2_WT
12138	4.11342190839488e-08	-0.697052415262653	0.038	0.039	0.0011447653171063	WNT2B	PP2_KO	PP2_WT	PP2_KO _vs_ PP2_WT
12139	4.14959003261289e-08	-0.778325814111792	0.036	0.037	0.00115483090607617	ZNF674	PP2_KO	PP2_WT	PP2_KO _vs_ PP2_WT
12140	4.33911305246441e-08	-1.6487290028224	0.014	0.017	0.00120757516250085	AC104958.1	PP2_KO	PP2_WT	PP2_KO _vs_ PP2_WT
12141	4.36843595709794e-08	-0.125192632274781	0.04	0.03	0.00121573572686036	ZNF696	PP2_KO	PP2_WT	PP2_KO _vs_ PP2_WT
12142	4.38541307965853e-08	-1.25139789017349	0.02	0.026	0.00122046046006897	AC104170.1	PP2_KO	PP2_WT	PP2_KO _vs_ PP2_WT
12143	4.38585776110614e-08	0.437140659293806	0.029	0.014	0.00122058421491584	BOLA2B	PP2_KO	PP2_WT	PP2_KO _vs_ PP2_WT
12144	4.41170422099321e-08	-1.22060250489832	0.055	0.072	0.00122777728470241	TAGLN	PP2_KO	PP2_WT	PP2_KO _vs_ PP2_WT
12145	4.43887524952063e-08	-0.286816688228662	0.017	0.01	0.00123533898194159	CD101	PP2_KO	PP2_WT	PP2_KO _vs_ PP2_WT
12146	4.50072269558646e-08	-1.06347448507872	0.022	0.022	0.00125255112618171	AC078883.1	PP2_KO	PP2_WT	PP2_KO _vs_ PP2_WT
12147	4.52984118619547e-08	-0.428162551951474	0.02	0.014	0.0012606548021182	MYO15A	PP2_KO	PP2_WT	PP2_KO _vs_ PP2_WT
12148	4.62795957949143e-08	-1.03747867954983	0.016	0.012	0.00128796115097246	AL359220.1	PP2_KO	PP2_WT	PP2_KO _vs_ PP2_WT
12149	4.63696865124304e-08	-0.565886575110391	0.038	0.035	0.00129046837564094	PIPOX	PP2_KO	PP2_WT	PP2_KO _vs_ PP2_WT
12150	4.67800737701236e-08	-0.925694694620181	0.015	0.016	0.00130188945302254	MRM1	PP2_KO	PP2_WT	PP2_KO _vs_ PP2_WT
12151	4.67935576324793e-08	-0.736234103561668	0.083	0.103	0.0013022647089119	NKAIN2	PP2_KO	PP2_WT	PP2_KO _vs_ PP2_WT
12152	4.70548554960552e-08	-0.250846945726517	0.02	0.013	0.00130953662845522	SLC25A34	PP2_KO	PP2_WT	PP2_KO _vs_ PP2_WT
12153	4.74861079570172e-08	-0.914731813095208	0.025	0.025	0.00132153838444379	AC091887.1	PP2_KO	PP2_WT	PP2_KO _vs_ PP2_WT
12154	4.79203110562341e-08	0.261391015412008	0.029	0.016	0.00133362225669499	AC096647.1	PP2_KO	PP2_WT	PP2_KO _vs_ PP2_WT
12155	4.83940650158461e-08	0.951677930089469	0.016	0.005	0.001346806829391	PEBP4	PP2_KO	PP2_WT	PP2_KO _vs_ PP2_WT
12156	4.86009519225236e-08	-0.600158977229547	0.019	0.014	0.00135256449200383	AC096677.1	PP2_KO	PP2_WT	PP2_KO _vs_ PP2_WT
12157	4.92415083737116e-08	1.02865248376686	0.022	0.008	0.00137039117804039	AC099343.3	PP2_KO	PP2_WT	PP2_KO _vs_ PP2_WT
12158	4.96980167101397e-08	-0.498566341507999	0.026	0.023	0.00138309580504319	AP000866.1	PP2_KO	PP2_WT	PP2_KO _vs_ PP2_WT
12159	4.99744876512893e-08	0.805158390031504	0.02	0.007	0.00139078999133538	AC007938.3	PP2_KO	PP2_WT	PP2_KO _vs_ PP2_WT
12160	5.00860800469414e-08	0.739586911677343	0.016	0.005	0.00139389560770638	AC020910.5	PP2_KO	PP2_WT	PP2_KO _vs_ PP2_WT
12161	5.0218028924296e-08	0.247281737158904	0.022	0.011	0.00139756774496316	PNCK	PP2_KO	PP2_WT	PP2_KO _vs_ PP2_WT
12162	5.03151711030169e-08	-1.49447511886101	0.019	0.032	0.00140027121179696	AC005699.1	PP2_KO	PP2_WT	PP2_KO _vs_ PP2_WT
12163	5.0608327993998e-08	-1.20266927583778	0.02	0.023	0.00140842976807296	LMO7-AS1	PP2_KO	PP2_WT	PP2_KO _vs_ PP2_WT
12164	5.12794909074646e-08	-0.75744611307225	0.022	0.024	0.00142710823195474	ANKRD13B	PP2_KO	PP2_WT	PP2_KO _vs_ PP2_WT
12165	5.256860496527e-08	-0.451700443360401	0.025	0.021	0.00146298427618346	MIR1915HG	PP2_KO	PP2_WT	PP2_KO _vs_ PP2_WT
12166	5.26435137845369e-08	-0.384204706198823	0.016	0.01	0.00146506898862366	AC133550.3	PP2_KO	PP2_WT	PP2_KO _vs_ PP2_WT
12167	5.2842657178983e-08	-1.4465349587098	0.017	0.02	0.0014706111492911	AP002518.2	PP2_KO	PP2_WT	PP2_KO _vs_ PP2_WT
12168	5.32245239147563e-08	-0.249743394812869	0.02	0.013	0.00148123850054767	AC008892.1	PP2_KO	PP2_WT	PP2_KO _vs_ PP2_WT
12169	5.34730256357618e-08	-0.169686672922379	0.021	0.015	0.00148815430344325	LIFR-AS1	PP2_KO	PP2_WT	PP2_KO _vs_ PP2_WT
12170	5.35214660296739e-08	-1.05969376323453	0.029	0.04	0.00148950239960582	HOXA2	PP2_KO	PP2_WT	PP2_KO _vs_ PP2_WT
12171	5.40800455708976e-08	-3.56125113469688	0.002	0.013	0.00150504766823808	OSR1	PP2_KO	PP2_WT	PP2_KO _vs_ PP2_WT
12172	5.41974141812955e-08	0.1291417412466	0.026	0.015	0.00150831403666545	AC104794.3	PP2_KO	PP2_WT	PP2_KO _vs_ PP2_WT
12173	5.46050803366887e-08	-0.962964503835378	0.014	0.012	0.00151965938577005	AC099850.1	PP2_KO	PP2_WT	PP2_KO _vs_ PP2_WT
12174	5.5135611804148e-08	0.907749196793446	0.025	0.009	0.00153442407650944	NKAIN3-IT1	PP2_KO	PP2_WT	PP2_KO _vs_ PP2_WT
12175	5.60943526965312e-08	1.18505307199178	0.015	0.004	0.00156110583554446	AC097717.1	PP2_KO	PP2_WT	PP2_KO _vs_ PP2_WT
12176	5.61601253160212e-08	-1.07712913466987	0.02	0.021	0.00156293628754487	AC007780.1	PP2_KO	PP2_WT	PP2_KO _vs_ PP2_WT
12177	5.64489001299353e-08	-0.696357145385301	0.02	0.018	0.0015709728906161	NEXN-AS1	PP2_KO	PP2_WT	PP2_KO _vs_ PP2_WT
12178	5.72445909441787e-08	-1.61812166781227	0.014	0.02	0.00159311696597649	PCDH1	PP2_KO	PP2_WT	PP2_KO _vs_ PP2_WT
12179	5.81538391289659e-08	0.526761256405623	0.023	0.01	0.00161842134295912	C8orf49	PP2_KO	PP2_WT	PP2_KO _vs_ PP2_WT
12180	5.83145435782694e-08	0.110646490678163	0.03	0.018	0.00162289374778324	AL139022.1	PP2_KO	PP2_WT	PP2_KO _vs_ PP2_WT
12181	5.8693723427564e-08	-0.75899342157429	0.031	0.033	0.0016334463229891	COL1A1	PP2_KO	PP2_WT	PP2_KO _vs_ PP2_WT
12182	5.90314457540618e-08	-0.306095683244943	0.021	0.014	0.00164284513533554	AL080317.1	PP2_KO	PP2_WT	PP2_KO _vs_ PP2_WT
12183	5.93771622540247e-08	0.115276687499461	0.024	0.011	0.00165246642552951	AL139023.1	PP2_KO	PP2_WT	PP2_KO _vs_ PP2_WT
12184	5.96402008592623e-08	-0.245311918397913	0.02	0.014	0.00165978678991327	LINC01135	PP2_KO	PP2_WT	PP2_KO _vs_ PP2_WT
12185	5.96746425065537e-08	0.579639473799968	0.016	0.007	0.00166074530095739	ZNF597	PP2_KO	PP2_WT	PP2_KO _vs_ PP2_WT
12186	6.09305346059449e-08	0.103669970875012	0.021	0.012	0.00169569677808345	ZNF619	PP2_KO	PP2_WT	PP2_KO _vs_ PP2_WT
12187	6.20599664278747e-08	-1.01137036250429	0.02	0.021	0.00172712886568775	EDRF1-DT	PP2_KO	PP2_WT	PP2_KO _vs_ PP2_WT
12188	6.25370777658146e-08	-1.255564777643	0.02	0.025	0.00174040687422262	MIR193BHG	PP2_KO	PP2_WT	PP2_KO _vs_ PP2_WT
12189	6.3060206534294e-08	1.09880638280072	0.015	0.004	0.0017549655478494	KANK4	PP2_KO	PP2_WT	PP2_KO _vs_ PP2_WT
12190	6.31330494352299e-08	-0.984916731008795	0.014	0.013	0.00175699276578245	AP000926.2	PP2_KO	PP2_WT	PP2_KO _vs_ PP2_WT
12191	6.32655407485435e-08	-0.556297934664508	0.018	0.012	0.00176067999903196	KCNJ13	PP2_KO	PP2_WT	PP2_KO _vs_ PP2_WT
12192	6.34998064174642e-08	-1.19366528938671	0.017	0.023	0.00176719961259803	AC012313.6	PP2_KO	PP2_WT	PP2_KO _vs_ PP2_WT
12193	6.35005254668249e-08	-0.677095856052789	0.018	0.018	0.00176721962374174	ZNF485	PP2_KO	PP2_WT	PP2_KO _vs_ PP2_WT
12194	6.37941475167484e-08	-0.390610950630156	0.023	0.017	0.00177539112539111	AP005899.1	PP2_KO	PP2_WT	PP2_KO _vs_ PP2_WT
12195	6.46011464449048e-08	0.13254806179132	0.025	0.013	0.0017978499055617	HARBI1	PP2_KO	PP2_WT	PP2_KO _vs_ PP2_WT
12196	6.48468497295265e-08	3.27747655259593	0.01	0.001	0.00180468782797272	AL161752.1	PP2_KO	PP2_WT	PP2_KO _vs_ PP2_WT
12197	6.50712546015717e-08	-1.4020876884187	0.016	0.02	0.00181093301556174	AC009501.3	PP2_KO	PP2_WT	PP2_KO _vs_ PP2_WT
12198	6.53351446988824e-08	0.338226302915571	0.034	0.02	0.0018182770769699	TRADD	PP2_KO	PP2_WT	PP2_KO _vs_ PP2_WT
12199	6.58445049739303e-08	-1.01637422010645	0.015	0.014	0.00183245257342448	LHX4	PP2_KO	PP2_WT	PP2_KO _vs_ PP2_WT
12200	6.59770071736629e-08	0.880852663582658	0.02	0.007	0.00183614010964304	AC020928.1	PP2_KO	PP2_WT	PP2_KO _vs_ PP2_WT
12201	6.60394246670529e-08	0.686464565190495	0.019	0.007	0.00183787718848408	AC067751.1	PP2_KO	PP2_WT	PP2_KO _vs_ PP2_WT
12202	6.6197127080675e-08	0.172928510638899	0.018	0.009	0.00184226604665519	EIF5AL1	PP2_KO	PP2_WT	PP2_KO _vs_ PP2_WT
12203	6.62688950197904e-08	-1.16094241369394	0.019	0.022	0.00184426334840077	AP001439.1	PP2_KO	PP2_WT	PP2_KO _vs_ PP2_WT
12204	6.64315634153128e-08	0.934058242456293	0.018	0.006	0.00184879040984815	ZCCHC18	PP2_KO	PP2_WT	PP2_KO _vs_ PP2_WT
12205	6.64449276609593e-08	0.706860132776067	0.029	0.013	0.0018491623368045	DGKI	PP2_KO	PP2_WT	PP2_KO _vs_ PP2_WT
12206	6.67867819324061e-08	-0.874668339794269	0.017	0.013	0.00185867614117886	MROH9	PP2_KO	PP2_WT	PP2_KO _vs_ PP2_WT
12207	6.72004209753537e-08	-0.833491092751325	0.029	0.026	0.00187018771574409	Z84485.1	PP2_KO	PP2_WT	PP2_KO _vs_ PP2_WT
12208	6.83307223716557e-08	-0.549591064271534	0.026	0.021	0.00190164400360318	TYMP	PP2_KO	PP2_WT	PP2_KO _vs_ PP2_WT
12209	6.83865246043531e-08	0.109613580728507	0.03	0.016	0.00190319697973915	LINC01748	PP2_KO	PP2_WT	PP2_KO _vs_ PP2_WT
12210	6.87204572108838e-08	0.173175591888547	0.022	0.011	0.0019124903241789	AC004834.1	PP2_KO	PP2_WT	PP2_KO _vs_ PP2_WT
12211	6.88009464003224e-08	0.729330976620402	0.017	0.006	0.00191473033832097	FAM218A	PP2_KO	PP2_WT	PP2_KO _vs_ PP2_WT
12212	6.92081512980197e-08	1.49380927948607	0.014	0.003	0.00192606285062389	KCNE5	PP2_KO	PP2_WT	PP2_KO _vs_ PP2_WT
12213	6.96008532100303e-08	1.30475228134605	0.015	0.004	0.00193699174483514	FAM50B	PP2_KO	PP2_WT	PP2_KO _vs_ PP2_WT
12214	6.97906433671486e-08	0.151889718116746	0.021	0.012	0.00194227360490775	RASIP1	PP2_KO	PP2_WT	PP2_KO _vs_ PP2_WT
12215	7.00224454566268e-08	0.115489726630563	0.022	0.011	0.00194872465705793	FAM183A	PP2_KO	PP2_WT	PP2_KO _vs_ PP2_WT
12216	7.01020633957006e-08	-1.43965254681857	0.016	0.019	0.00195094042430235	AC099788.1	PP2_KO	PP2_WT	PP2_KO _vs_ PP2_WT
12217	7.02516489442788e-08	-1.7070218728406	0.011	0.016	0.00195510339011928	AC007285.2	PP2_KO	PP2_WT	PP2_KO _vs_ PP2_WT
12218	7.03871486650506e-08	-1.2813507984702	0.023	0.028	0.00195887434734836	AC131934.1	PP2_KO	PP2_WT	PP2_KO _vs_ PP2_WT
12219	7.1670080390813e-08	-0.205993240453626	0.022	0.016	0.00199457833727633	TMPRSS13	PP2_KO	PP2_WT	PP2_KO _vs_ PP2_WT
12220	7.22446997282059e-08	-0.875252168518915	0.023	0.022	0.00201056999343597	AP003783.1	PP2_KO	PP2_WT	PP2_KO _vs_ PP2_WT
12221	7.36954786952889e-08	-0.981577421148136	0.025	0.026	0.00205094517208989	AC015971.1	PP2_KO	PP2_WT	PP2_KO _vs_ PP2_WT
12222	7.42097329694083e-08	0.744456447943242	0.047	0.024	0.00206525686853863	HMMR	PP2_KO	PP2_WT	PP2_KO _vs_ PP2_WT
12223	7.46177148688493e-08	0.181186806772684	0.08	0.061	0.00207661100480008	ABITRAM	PP2_KO	PP2_WT	PP2_KO _vs_ PP2_WT
12224	7.51806272502677e-08	-1.74839518311165	0.015	0.031	0.00209227685637495	CCDC60	PP2_KO	PP2_WT	PP2_KO _vs_ PP2_WT
12225	7.53026107244275e-08	-0.281985043966817	0.03	0.023	0.00209567165646082	PINK1-AS	PP2_KO	PP2_WT	PP2_KO _vs_ PP2_WT
12226	7.61486172459349e-08	-0.521583713951505	0.035	0.032	0.00211921601795437	PPM1E	PP2_KO	PP2_WT	PP2_KO _vs_ PP2_WT
12227	7.67913305217604e-08	-1.11260279637111	0.018	0.023	0.00213710272842059	AC022098.1	PP2_KO	PP2_WT	PP2_KO _vs_ PP2_WT
12228	7.69029459269774e-08	1.90459101548592	0.015	0.003	0.00214020898514778	LINC02714	PP2_KO	PP2_WT	PP2_KO _vs_ PP2_WT
12229	7.74521071712043e-08	-0.349430373755431	0.021	0.015	0.00215549214257462	HIST1H2AG	PP2_KO	PP2_WT	PP2_KO _vs_ PP2_WT
12230	7.78013193416809e-08	-0.612366506295308	0.039	0.036	0.00216521071727898	PHLDA2	PP2_KO	PP2_WT	PP2_KO _vs_ PP2_WT
12231	7.79408228540305e-08	-0.81550446846569	0.011	0.006	0.00216909310002767	RUNDC3A	PP2_KO	PP2_WT	PP2_KO _vs_ PP2_WT
12232	7.82904961907031e-08	0.305227533576097	0.029	0.015	0.00217882450898727	AL121839.2	PP2_KO	PP2_WT	PP2_KO _vs_ PP2_WT
12233	7.89134745011073e-08	-0.674697787835192	0.035	0.035	0.00219616199536582	BICDL2	PP2_KO	PP2_WT	PP2_KO _vs_ PP2_WT
12234	7.92353602568192e-08	0.777106927516447	0.017	0.006	0.00220512007594728	TMEM121	PP2_KO	PP2_WT	PP2_KO _vs_ PP2_WT
12235	7.9261014673595e-08	0.118430280325953	0.022	0.013	0.00220583403836615	AC068473.5	PP2_KO	PP2_WT	PP2_KO _vs_ PP2_WT
12236	7.95139353088558e-08	-0.309818831340709	0.017	0.012	0.00221287281964546	AC005034.6	PP2_KO	PP2_WT	PP2_KO _vs_ PP2_WT
12237	8.0244406377178e-08	-1.77197956095589	0.01	0.018	0.00223320182947686	TCERG1L	PP2_KO	PP2_WT	PP2_KO _vs_ PP2_WT
12238	8.20802382433838e-08	-0.172292050583391	0.02	0.014	0.00228429303031337	MUC20	PP2_KO	PP2_WT	PP2_KO _vs_ PP2_WT
12239	8.23892352966803e-08	0.920294419081561	0.015	0.004	0.00229289241830661	ANKS4B	PP2_KO	PP2_WT	PP2_KO _vs_ PP2_WT
12240	8.43794262277786e-08	-0.128439683488124	0.019	0.01	0.00234827943191908	C12orf74	PP2_KO	PP2_WT	PP2_KO _vs_ PP2_WT
12241	8.44645484970932e-08	0.446324852237889	0.014	0.005	0.0023506483846741	SEMA6B	PP2_KO	PP2_WT	PP2_KO _vs_ PP2_WT
12242	8.45356221243632e-08	1.05297952553559	0.016	0.004	0.00235262636372103	TULP2	PP2_KO	PP2_WT	PP2_KO _vs_ PP2_WT
12243	8.47054123709959e-08	-0.458631448261849	0.019	0.013	0.00235735162628482	TAFA1	PP2_KO	PP2_WT	PP2_KO _vs_ PP2_WT
12244	8.57244777943276e-08	0.253846092698493	0.024	0.012	0.00238571221701614	TUBA8	PP2_KO	PP2_WT	PP2_KO _vs_ PP2_WT
12245	8.72360855047276e-08	-0.509791234998251	0.043	0.041	0.00242778025959657	TP53INP2	PP2_KO	PP2_WT	PP2_KO _vs_ PP2_WT
12246	8.78692034665318e-08	-0.240484895339543	0.028	0.021	0.00244539993247358	LINC02427	PP2_KO	PP2_WT	PP2_KO _vs_ PP2_WT
12247	8.8409220049645e-08	-1.45955918547835	0.014	0.02	0.00246042859398162	NUP210L	PP2_KO	PP2_WT	PP2_KO _vs_ PP2_WT
12248	8.84913555624117e-08	-0.356495299166846	0.07	0.061	0.00246271442530192	FGF14	PP2_KO	PP2_WT	PP2_KO _vs_ PP2_WT
12249	8.86419163016522e-08	1.03286209592644	0.021	0.006	0.00246690453067498	BHMT	PP2_KO	PP2_WT	PP2_KO _vs_ PP2_WT
12250	8.91034807615444e-08	0.896718749230325	0.013	0.003	0.00247974986959378	ID2-AS1	PP2_KO	PP2_WT	PP2_KO _vs_ PP2_WT
12251	8.97364894711575e-08	-0.761372724472433	0.02	0.019	0.00249736650198231	DPPA4	PP2_KO	PP2_WT	PP2_KO _vs_ PP2_WT
12252	9.06776591887276e-08	2.66061997294503	0.012	0.001	0.00252355925522229	DIO3	PP2_KO	PP2_WT	PP2_KO _vs_ PP2_WT
12253	9.09973064835065e-08	-0.113731671465379	0.02	0.011	0.00253245503943599	HEPHL1	PP2_KO	PP2_WT	PP2_KO _vs_ PP2_WT
12254	9.10238206497392e-08	0.334006270319225	0.021	0.011	0.00253319292868224	AC015961.2	PP2_KO	PP2_WT	PP2_KO _vs_ PP2_WT
12255	9.13211210889472e-08	1.66841273093411	0.012	0.002	0.0025414667999054	AC016816.1	PP2_KO	PP2_WT	PP2_KO _vs_ PP2_WT
12256	9.21958628108347e-08	0.202484897388098	0.02	0.01	0.00256581086202553	AC034193.1	PP2_KO	PP2_WT	PP2_KO _vs_ PP2_WT
12257	9.30501649205996e-08	1.69938241570314	0.012	0.002	0.00258958608974029	BDKRB2	PP2_KO	PP2_WT	PP2_KO _vs_ PP2_WT
12258	9.44888612402946e-08	-0.263241137195348	0.038	0.031	0.0026296250083174	ADM	PP2_KO	PP2_WT	PP2_KO _vs_ PP2_WT
12259	9.52442058982648e-08	-1.85030081522448	0.012	0.018	0.00265064625014871	RGS20	PP2_KO	PP2_WT	PP2_KO _vs_ PP2_WT
12260	9.54296826959714e-08	-0.281773936231408	0.094	0.081	0.00265580806942888	DIAPH3	PP2_KO	PP2_WT	PP2_KO _vs_ PP2_WT
12261	9.5693914801316e-08	-0.733306281665183	0.022	0.018	0.00266316164892062	AC087294.1	PP2_KO	PP2_WT	PP2_KO _vs_ PP2_WT
12262	9.64014465831526e-08	-0.37087133202722	0.031	0.027	0.00268285225840914	PCDHGB6	PP2_KO	PP2_WT	PP2_KO _vs_ PP2_WT
12263	9.94022932698956e-08	-0.961705294965783	0.024	0.025	0.00276636582170119	AC091153.2	PP2_KO	PP2_WT	PP2_KO _vs_ PP2_WT
12264	9.9783994900568e-08	0.702477940880149	0.017	0.005	0.00277698857808281	NAP1L3	PP2_KO	PP2_WT	PP2_KO _vs_ PP2_WT
12265	9.98328261458205e-08	0.478299399647454	0.018	0.008	0.00277834755163818	IFITM10	PP2_KO	PP2_WT	PP2_KO _vs_ PP2_WT
12266	1.00468458843688e-07	-0.492521560670104	0.021	0.016	0.00279603720961984	NUMBL	PP2_KO	PP2_WT	PP2_KO _vs_ PP2_WT
12267	1.00559535048991e-07	-0.103825483044465	0.029	0.02	0.00279857186041342	ZNF77	PP2_KO	PP2_WT	PP2_KO _vs_ PP2_WT
12268	1.00981917492812e-07	-1.83835556755317	0.027	0.027	0.00281032676382497	SST	PP2_KO	PP2_WT	PP2_KO _vs_ PP2_WT
12269	1.01180070980908e-07	-1.18624994990738	0.013	0.015	0.00281584137539867	MAPK15	PP2_KO	PP2_WT	PP2_KO _vs_ PP2_WT
12270	1.03023076859028e-07	-0.244292807587922	0.021	0.016	0.00286713222898676	LINC01521	PP2_KO	PP2_WT	PP2_KO _vs_ PP2_WT
12271	1.03359926548877e-07	-0.295898559974865	0.025	0.02	0.00287650675585524	FKBP2	PP2_KO	PP2_WT	PP2_KO _vs_ PP2_WT
12272	1.03780356080732e-07	-0.134156726977788	0.023	0.016	0.00288820730972677	VPS9D1-AS1	PP2_KO	PP2_WT	PP2_KO _vs_ PP2_WT
12273	1.04773972286652e-07	0.857654203986762	0.017	0.005	0.00291585964873751	THORLNC	PP2_KO	PP2_WT	PP2_KO _vs_ PP2_WT
12274	1.04830330188706e-07	0.16111440388246	0.029	0.018	0.00291742808915169	ZNF582-AS1	PP2_KO	PP2_WT	PP2_KO _vs_ PP2_WT
12275	1.05716091466957e-07	0.259922258936728	0.026	0.013	0.00294207882552542	ABCB9	PP2_KO	PP2_WT	PP2_KO _vs_ PP2_WT
12276	1.06804043262684e-07	0.535823219564934	0.015	0.005	0.0029723565240005	LINC00499	PP2_KO	PP2_WT	PP2_KO _vs_ PP2_WT
12277	1.08440105362694e-07	-0.535710823947928	0.022	0.019	0.00301788813224378	LACC1	PP2_KO	PP2_WT	PP2_KO _vs_ PP2_WT
12278	1.0860462586576e-07	0.370839193416037	0.026	0.012	0.00302246673784409	KCNK15-AS1	PP2_KO	PP2_WT	PP2_KO _vs_ PP2_WT
12279	1.09007302267868e-07	-0.296476998933354	0.027	0.02	0.00303367322211477	NACAD	PP2_KO	PP2_WT	PP2_KO _vs_ PP2_WT
12280	1.12472992359057e-07	1.00831182963243	0.01	0.002	0.00313012337735255	NGEF	PP2_KO	PP2_WT	PP2_KO _vs_ PP2_WT
12281	1.12593719714469e-07	0.100018864543314	0.02	0.012	0.00313348321965368	LINC01500	PP2_KO	PP2_WT	PP2_KO _vs_ PP2_WT
12282	1.12984263961123e-07	0.135600419485679	0.032	0.02	0.00314435206603806	TCIRG1	PP2_KO	PP2_WT	PP2_KO _vs_ PP2_WT
12283	1.13535815106435e-07	0.953361934935987	0.01	0.002	0.00315970173441209	FHL1	PP2_KO	PP2_WT	PP2_KO _vs_ PP2_WT
12284	1.14944217573802e-07	0.255040750795919	0.027	0.014	0.0031988975750789	MYOCOS	PP2_KO	PP2_WT	PP2_KO _vs_ PP2_WT
12285	1.15730681432787e-07	-1.03619178919156	0.017	0.016	0.00322078486427447	AC016644.1	PP2_KO	PP2_WT	PP2_KO _vs_ PP2_WT
12286	1.15909286598264e-07	-0.22909252523372	0.027	0.02	0.0032257554460297	AC107068.1	PP2_KO	PP2_WT	PP2_KO _vs_ PP2_WT
12287	1.16263804657832e-07	-0.116691831952552	0.041	0.03	0.00323562168362746	ZEB1	PP2_KO	PP2_WT	PP2_KO _vs_ PP2_WT
12288	1.1750084058014e-07	-0.249895998557845	0.027	0.018	0.0032700483933453	CDH4	PP2_KO	PP2_WT	PP2_KO _vs_ PP2_WT
12289	1.18194130895801e-07	-0.229509854044696	0.027	0.018	0.00328934266283015	FAM86C1	PP2_KO	PP2_WT	PP2_KO _vs_ PP2_WT
12290	1.18708993512916e-07	-1.75280427729493	0.016	0.022	0.00330367128946446	AC022973.4	PP2_KO	PP2_WT	PP2_KO _vs_ PP2_WT
12291	1.18872197747223e-07	0.581500418424913	0.019	0.008	0.00330821326330522	AC104232.3	PP2_KO	PP2_WT	PP2_KO _vs_ PP2_WT
12292	1.19633466575567e-07	-0.237561156700912	0.023	0.015	0.00332939937479802	ZNF404	PP2_KO	PP2_WT	PP2_KO _vs_ PP2_WT
12293	1.20545061435256e-07	-0.5599837938911	0.02	0.017	0.00335476905974316	WDR5B	PP2_KO	PP2_WT	PP2_KO _vs_ PP2_WT
12294	1.21801797927209e-07	-0.62197130472808	0.027	0.023	0.00338974403631422	HESX1	PP2_KO	PP2_WT	PP2_KO _vs_ PP2_WT
12295	1.21908989622816e-07	-1.10022185285668	0.018	0.017	0.00339272718120296	AL162171.2	PP2_KO	PP2_WT	PP2_KO _vs_ PP2_WT
12296	1.22450512501844e-07	-1.01550991960799	0.024	0.028	0.00340779776292631	AGAP5	PP2_KO	PP2_WT	PP2_KO _vs_ PP2_WT
12297	1.22574840702286e-07	2.2763452946097	0.012	0.001	0.00341125781674462	DACT1	PP2_KO	PP2_WT	PP2_KO _vs_ PP2_WT
12298	1.22769230479422e-07	-0.710887471563504	0.029	0.026	0.00341666768424233	AC025283.2	PP2_KO	PP2_WT	PP2_KO _vs_ PP2_WT
12299	1.24560093835332e-07	-0.468426469675324	0.025	0.021	0.00346650741143728	ETFBKMT	PP2_KO	PP2_WT	PP2_KO _vs_ PP2_WT
12300	1.25016202602608e-07	-0.658567740515797	0.023	0.019	0.00347920091843057	CAPS	PP2_KO	PP2_WT	PP2_KO _vs_ PP2_WT
12301	1.25993700214613e-07	-0.701068175488994	0.025	0.021	0.00350640467697269	LINC00663	PP2_KO	PP2_WT	PP2_KO _vs_ PP2_WT
12302	1.26256066521782e-07	-1.16826255734122	0.022	0.024	0.0035137063313012	AC093019.2	PP2_KO	PP2_WT	PP2_KO _vs_ PP2_WT
12303	1.27222145889988e-07	-0.824844814105125	0.024	0.025	0.00354059232011837	WNK4	PP2_KO	PP2_WT	PP2_KO _vs_ PP2_WT
12304	1.27813408670599e-07	-1.0212306603003	0.022	0.028	0.00355704716330277	SLC6A9	PP2_KO	PP2_WT	PP2_KO _vs_ PP2_WT
12305	1.29781208641423e-07	-0.456274016321445	0.019	0.013	0.00361181103649081	AL390860.1	PP2_KO	PP2_WT	PP2_KO _vs_ PP2_WT
12306	1.33914596542155e-07	-0.900441203944427	0.01	0.007	0.00372684322176819	AC006387.1	PP2_KO	PP2_WT	PP2_KO _vs_ PP2_WT
12307	1.34911802097006e-07	-0.79652049945336	0.045	0.053	0.00375459545235969	MIR4713HG	PP2_KO	PP2_WT	PP2_KO _vs_ PP2_WT
12308	1.36696515655114e-07	-0.367755125240836	0.024	0.02	0.00380426403068183	NOMO3	PP2_KO	PP2_WT	PP2_KO _vs_ PP2_WT
12309	1.39533984123429e-07	-0.17866029174825	0.03	0.021	0.00388323077815503	AC106798.1	PP2_KO	PP2_WT	PP2_KO _vs_ PP2_WT
12310	1.3957753145445e-07	-0.90717409047735	0.01	0.006	0.00388444270037735	AC007193.1	PP2_KO	PP2_WT	PP2_KO _vs_ PP2_WT
12311	1.40002288269753e-07	1.5149514792702	0.014	0.003	0.00389626368254722	TRIB3	PP2_KO	PP2_WT	PP2_KO _vs_ PP2_WT
12312	1.40007033795915e-07	-0.211574159230147	0.026	0.016	0.00389639575054031	PDE7B	PP2_KO	PP2_WT	PP2_KO _vs_ PP2_WT
12313	1.42102741536117e-07	-0.168373038069998	0.031	0.022	0.00395471929695015	NFIA	PP2_KO	PP2_WT	PP2_KO _vs_ PP2_WT
12314	1.42195280708591e-07	-0.302653229642311	0.017	0.012	0.00395729466212009	AL583810.1	PP2_KO	PP2_WT	PP2_KO _vs_ PP2_WT
12315	1.43347883627711e-07	-0.408433552978725	0.058	0.049	0.0039893716013592	SGO1-AS1	PP2_KO	PP2_WT	PP2_KO _vs_ PP2_WT
12316	1.44468244233034e-07	0.533444998105921	0.012	0.003	0.00402055123700534	AC090709.1	PP2_KO	PP2_WT	PP2_KO _vs_ PP2_WT
12317	1.45067962203416e-07	-0.199801559730614	0.012	0.004	0.00403724138812106	NPSR1	PP2_KO	PP2_WT	PP2_KO _vs_ PP2_WT
12318	1.45294690167646e-07	0.637454665949861	0.024	0.01	0.0040435512273656	FAM13A-AS1	PP2_KO	PP2_WT	PP2_KO _vs_ PP2_WT
12319	1.46397777624203e-07	-0.262755463561381	0.022	0.017	0.00407425015128158	AC026748.3	PP2_KO	PP2_WT	PP2_KO _vs_ PP2_WT
12320	1.47211594602239e-07	3.39998859587993	0.01	0.001	0.00409689867778032	AP003464.1	PP2_KO	PP2_WT	PP2_KO _vs_ PP2_WT
12321	1.48063040230743e-07	1.19632131412457	0.011	0.002	0.00412059440962157	IRX1	PP2_KO	PP2_WT	PP2_KO _vs_ PP2_WT
12322	1.50668140148821e-07	1.10113006707413	0.014	0.004	0.00419309434034168	AP000553.2	PP2_KO	PP2_WT	PP2_KO _vs_ PP2_WT
12323	1.515581464276e-07	-0.258112028770122	0.037	0.031	0.0042178632150801	PLCB3	PP2_KO	PP2_WT	PP2_KO _vs_ PP2_WT
12324	1.52841666661872e-07	0.377883188586527	0.014	0.006	0.0042535835831999	GMPR	PP2_KO	PP2_WT	PP2_KO _vs_ PP2_WT
12325	1.53719031493956e-07	-0.7973178621696	0.018	0.015	0.00427800064647679	AC083843.3	PP2_KO	PP2_WT	PP2_KO _vs_ PP2_WT
12326	1.54148180257117e-07	-0.460650169339338	0.02	0.015	0.00428994385655558	ITGB1-DT	PP2_KO	PP2_WT	PP2_KO _vs_ PP2_WT
12327	1.54245174014989e-07	-1.4659340181291	0.016	0.023	0.00429264319283713	RMDN2-AS1	PP2_KO	PP2_WT	PP2_KO _vs_ PP2_WT
12328	1.55041889994665e-07	-0.143166322471767	0.027	0.017	0.00431481579855154	PAK6	PP2_KO	PP2_WT	PP2_KO _vs_ PP2_WT
12329	1.55334589563449e-07	-0.558428322117093	0.03	0.027	0.0043229616275508	C2orf27A	PP2_KO	PP2_WT	PP2_KO _vs_ PP2_WT
12330	1.56840221368289e-07	-1.33357451817976	0.015	0.017	0.00436486336067949	FO393401.1	PP2_KO	PP2_WT	PP2_KO _vs_ PP2_WT
12331	1.57786951548322e-07	-0.391888877470673	0.033	0.028	0.00439121086158981	TRIM16L	PP2_KO	PP2_WT	PP2_KO _vs_ PP2_WT
12332	1.58910859389481e-07	-0.780757800086129	0.019	0.02	0.00442248921680925	ITIH4	PP2_KO	PP2_WT	PP2_KO _vs_ PP2_WT
12333	1.60436578321046e-07	-0.273085785385105	0.022	0.014	0.00446494997467472	HIST1H4H	PP2_KO	PP2_WT	PP2_KO _vs_ PP2_WT
12334	1.64703177315797e-07	-0.590249168926247	0.013	0.009	0.00458368942469864	AC127024.5	PP2_KO	PP2_WT	PP2_KO _vs_ PP2_WT
12335	1.65268362948051e-07	0.132893801352115	0.022	0.012	0.00459941854084426	ARHGAP26-AS1	PP2_KO	PP2_WT	PP2_KO _vs_ PP2_WT
12336	1.65625600056632e-07	-0.26266600879327	0.014	0.007	0.00460936044957606	AC005070.3	PP2_KO	PP2_WT	PP2_KO _vs_ PP2_WT
12337	1.68761156835687e-07	-0.23551690717874	0.03	0.022	0.00469662299473718	ENTPD3-AS1	PP2_KO	PP2_WT	PP2_KO _vs_ PP2_WT
12338	1.68896183800497e-07	-0.92740713855423	0.017	0.016	0.00470038079516784	AL035658.1	PP2_KO	PP2_WT	PP2_KO _vs_ PP2_WT
12339	1.69539736756474e-07	1.6151315475318	0.012	0.002	0.00471829087393268	MED14OS	PP2_KO	PP2_WT	PP2_KO _vs_ PP2_WT
12340	1.69557939847533e-07	-0.730300905829558	0.019	0.017	0.00471879746595684	CHAC2	PP2_KO	PP2_WT	PP2_KO _vs_ PP2_WT
12341	1.74567601358916e-07	-1.0165005058824	0.029	0.036	0.00485821634581862	SHISA9	PP2_KO	PP2_WT	PP2_KO _vs_ PP2_WT
12342	1.75270688723759e-07	-0.504436323480331	0.026	0.02	0.00487778326718222	RP1	PP2_KO	PP2_WT	PP2_KO _vs_ PP2_WT
12343	1.7579544384244e-07	-0.394270501562079	0.03	0.023	0.00489238720213511	LEAP2	PP2_KO	PP2_WT	PP2_KO _vs_ PP2_WT
12344	1.78280536566871e-07	-1.12480946174029	0.023	0.027	0.00496154733265603	SPDYE5	PP2_KO	PP2_WT	PP2_KO _vs_ PP2_WT
12345	1.79018257161594e-07	0.255462916882869	0.024	0.013	0.00498207809680716	SOX9-AS1	PP2_KO	PP2_WT	PP2_KO _vs_ PP2_WT
12346	1.79103640627902e-07	1.23702094775155	0.021	0.007	0.00498445431867452	THRB-AS1	PP2_KO	PP2_WT	PP2_KO _vs_ PP2_WT
12347	1.82006432018179e-07	-1.17328928028401	0.019	0.019	0.00506523900306592	C3orf67-AS1	PP2_KO	PP2_WT	PP2_KO _vs_ PP2_WT
12348	1.82334009792708e-07	-0.289756094808521	0.027	0.02	0.00507435549253106	LINC02696	PP2_KO	PP2_WT	PP2_KO _vs_ PP2_WT
12349	1.82698359603988e-07	-0.71414095424794	0.02	0.016	0.00508449534777897	AL513164.1	PP2_KO	PP2_WT	PP2_KO _vs_ PP2_WT
12350	1.82923688043777e-07	-2.38016621257825	0.007	0.017	0.00509076623825832	ETS1	PP2_KO	PP2_WT	PP2_KO _vs_ PP2_WT
12351	1.83497831506589e-07	-0.918285593954602	0.022	0.024	0.00510674465082837	ZNF285	PP2_KO	PP2_WT	PP2_KO _vs_ PP2_WT
12352	1.83939528706635e-07	0.194604566128977	0.019	0.011	0.00511903708390567	AC009812.1	PP2_KO	PP2_WT	PP2_KO _vs_ PP2_WT
12353	1.85567575350847e-07	0.293567094967012	0.022	0.011	0.00516434562201409	AC079193.2	PP2_KO	PP2_WT	PP2_KO _vs_ PP2_WT
12354	1.88386164629512e-07	-0.519149193938184	0.029	0.025	0.00524278696163932	C15orf65	PP2_KO	PP2_WT	PP2_KO _vs_ PP2_WT
12355	1.88919936642546e-07	-0.312570231319348	0.034	0.026	0.00525764183676206	INTS6-AS1	PP2_KO	PP2_WT	PP2_KO _vs_ PP2_WT
12356	1.89730505924474e-07	-0.491914559853594	0.048	0.044	0.00528019997987812	PKD1L1	PP2_KO	PP2_WT	PP2_KO _vs_ PP2_WT
12357	1.90427215261098e-07	-0.126652670538992	0.025	0.017	0.00529958940071635	THSD1	PP2_KO	PP2_WT	PP2_KO _vs_ PP2_WT
12358	1.90510112730548e-07	-0.357357330658778	0.021	0.015	0.00530189643729116	FICD	PP2_KO	PP2_WT	PP2_KO _vs_ PP2_WT
12359	1.90605126145888e-07	-1.08359355411286	0.018	0.025	0.00530454066064008	CAPN6	PP2_KO	PP2_WT	PP2_KO _vs_ PP2_WT
12360	1.90783734630927e-07	-0.539470351619364	0.029	0.028	0.00530951133477871	AL158071.3	PP2_KO	PP2_WT	PP2_KO _vs_ PP2_WT
12361	1.91132960068878e-07	0.519883026341125	0.011	0.004	0.00531923027871689	TCF19	PP2_KO	PP2_WT	PP2_KO _vs_ PP2_WT
12362	1.91211366045113e-07	-1.31029116693938	0.019	0.027	0.00532141231703551	AC012499.1	PP2_KO	PP2_WT	PP2_KO _vs_ PP2_WT
12363	1.91592826558269e-07	-0.647568130200198	0.026	0.022	0.00533202836311662	AC124016.1	PP2_KO	PP2_WT	PP2_KO _vs_ PP2_WT
12364	1.91666490447944e-07	-0.278164464438151	0.022	0.016	0.00533407842916628	ANKRD53	PP2_KO	PP2_WT	PP2_KO _vs_ PP2_WT
12365	1.92997892626662e-07	-0.31223013750789	0.024	0.018	0.00537113135179999	KYAT1	PP2_KO	PP2_WT	PP2_KO _vs_ PP2_WT
12366	1.94197650069302e-07	-0.13711851267759	0.018	0.011	0.00540452060142868	AC146944.4	PP2_KO	PP2_WT	PP2_KO _vs_ PP2_WT
12367	1.95882369227318e-07	-0.205450554517654	0.018	0.011	0.00545140633559627	ADAMTSL1	PP2_KO	PP2_WT	PP2_KO _vs_ PP2_WT
12368	1.96397726153967e-07	-2.28629623872216	0.008	0.017	0.00546574871886491	ATP4A	PP2_KO	PP2_WT	PP2_KO _vs_ PP2_WT
12369	1.97359309582682e-07	-0.873207424521151	0.014	0.015	0.00549250958568603	HIST4H4	PP2_KO	PP2_WT	PP2_KO _vs_ PP2_WT
12370	1.97906868906419e-07	-1.16908393193071	0.019	0.019	0.00550774816166563	SLC26A5	PP2_KO	PP2_WT	PP2_KO _vs_ PP2_WT
12371	2.00132874162883e-07	-1.31435081559343	0.025	0.036	0.00556969788795305	AC090115.1	PP2_KO	PP2_WT	PP2_KO _vs_ PP2_WT
12372	2.00425069026121e-07	1.98287260337767	0.01	0.001	0.00557782967099694	SOX30	PP2_KO	PP2_WT	PP2_KO _vs_ PP2_WT
12373	2.00539386773833e-07	-0.446223461801591	0.034	0.028	0.00558101113391576	SCOC-AS1	PP2_KO	PP2_WT	PP2_KO _vs_ PP2_WT
12374	2.02825960592557e-07	-0.688103322463352	0.02	0.017	0.00564464648329087	FREM2-AS1	PP2_KO	PP2_WT	PP2_KO _vs_ PP2_WT
12375	2.08363280521414e-07	-0.524310188368619	0.017	0.012	0.00579875009691095	LYSMD2	PP2_KO	PP2_WT	PP2_KO _vs_ PP2_WT
12376	2.08770226657378e-07	-1.12393452744969	0.013	0.009	0.00581007540787482	AC093791.1	PP2_KO	PP2_WT	PP2_KO _vs_ PP2_WT
12377	2.0941330992222e-07	-0.135890366305473	0.022	0.013	0.00582797241513537	SLFNL1	PP2_KO	PP2_WT	PP2_KO _vs_ PP2_WT
12378	2.11605573696554e-07	-1.26585653379685	0.015	0.018	0.00588898311597508	AC008735.2	PP2_KO	PP2_WT	PP2_KO _vs_ PP2_WT
12379	2.12066612078593e-07	1.82647655400903	0.012	0.002	0.00590181381414725	AC026765.3	PP2_KO	PP2_WT	PP2_KO _vs_ PP2_WT
12380	2.12246592434839e-07	0.226693180427601	0.024	0.012	0.00590682266746157	PPP1R42	PP2_KO	PP2_WT	PP2_KO _vs_ PP2_WT
12381	2.14237653333255e-07	-0.900650029198782	0.025	0.023	0.0059622338922645	AC009060.1	PP2_KO	PP2_WT	PP2_KO _vs_ PP2_WT
12382	2.14325910148349e-07	0.823585380906664	0.014	0.004	0.00596469007942856	ACOT12	PP2_KO	PP2_WT	PP2_KO _vs_ PP2_WT
12383	2.15993357488823e-07	-0.984271791460579	0.016	0.014	0.00601109513891395	AC020661.3	PP2_KO	PP2_WT	PP2_KO _vs_ PP2_WT
12384	2.16320095687422e-07	-2.07588941264495	0.009	0.016	0.00602018826298095	AL357141.1	PP2_KO	PP2_WT	PP2_KO _vs_ PP2_WT
12385	2.17233426106913e-07	2.08408945768907	0.011	0.001	0.0060456062485554	LINC02327	PP2_KO	PP2_WT	PP2_KO _vs_ PP2_WT
12386	2.17873939082282e-07	-1.82092313359188	0.011	0.018	0.00606343172465992	MYB	PP2_KO	PP2_WT	PP2_KO _vs_ PP2_WT
12387	2.20063928493309e-07	0.957340946485123	0.023	0.009	0.00612437912996878	AL445623.2	PP2_KO	PP2_WT	PP2_KO _vs_ PP2_WT
12388	2.20615622048938e-07	-0.597078471176767	0.021	0.017	0.00613973276162196	AL080317.2	PP2_KO	PP2_WT	PP2_KO _vs_ PP2_WT
12389	2.21311879578921e-07	0.559000108611424	0.019	0.009	0.00615910960868137	RAB36	PP2_KO	PP2_WT	PP2_KO _vs_ PP2_WT
12390	2.2248491063399e-07	-0.950213938353222	0.021	0.026	0.00619175506294393	AL353622.1	PP2_KO	PP2_WT	PP2_KO _vs_ PP2_WT
12391	2.23609441062625e-07	-0.587238134475879	0.022	0.021	0.00622305074477284	LINC02432	PP2_KO	PP2_WT	PP2_KO _vs_ PP2_WT
12392	2.23626760962667e-07	-0.263099177074147	0.035	0.028	0.00622353275759101	ABCA7	PP2_KO	PP2_WT	PP2_KO _vs_ PP2_WT
12393	2.26038627354236e-07	-0.970026741335683	0.017	0.017	0.00629065499926838	AC025048.2	PP2_KO	PP2_WT	PP2_KO _vs_ PP2_WT
12394	2.26184980616481e-07	-0.167468859769763	0.024	0.018	0.00629472801055666	AC012442.2	PP2_KO	PP2_WT	PP2_KO _vs_ PP2_WT
12395	2.31368465540565e-07	-0.380935431186407	0.035	0.03	0.00643898439599392	LINC02175	PP2_KO	PP2_WT	PP2_KO _vs_ PP2_WT
12396	2.33047640805542e-07	1.23150971723797	0.016	0.004	0.00648571584361824	AC072026.2	PP2_KO	PP2_WT	PP2_KO _vs_ PP2_WT
12397	2.34448365731767e-07	-0.256303384862995	0.028	0.02	0.00652469801831507	PPP1R3E	PP2_KO	PP2_WT	PP2_KO _vs_ PP2_WT
12398	2.36926459251233e-07	-0.919500402567045	0.017	0.015	0.00659366336096182	SCAT2	PP2_KO	PP2_WT	PP2_KO _vs_ PP2_WT
12399	2.37720820407589e-07	-1.20884297084396	0.018	0.022	0.00661577043194319	AL353593.1	PP2_KO	PP2_WT	PP2_KO _vs_ PP2_WT
12400	2.38396886492591e-07	-0.321597252269708	0.018	0.013	0.0066345853510888	MAMDC4	PP2_KO	PP2_WT	PP2_KO _vs_ PP2_WT
12401	2.40170760113327e-07	-0.200760195556289	0.017	0.011	0.00668395225395389	YBX2	PP2_KO	PP2_WT	PP2_KO _vs_ PP2_WT
12402	2.4320740627309e-07	-0.512632941727236	0.029	0.027	0.00676846211658009	LTBP4	PP2_KO	PP2_WT	PP2_KO _vs_ PP2_WT
12403	2.44817099457921e-07	-0.790405523148886	0.017	0.014	0.00681325987791395	SH3GL3	PP2_KO	PP2_WT	PP2_KO _vs_ PP2_WT
12404	2.45071631095732e-07	-0.894350176437773	0.028	0.031	0.00682034349339422	AC015853.3	PP2_KO	PP2_WT	PP2_KO _vs_ PP2_WT
12405	2.45399565621581e-07	-1.59359535249224	0.011	0.015	0.00682946991124859	CBFA2T3	PP2_KO	PP2_WT	PP2_KO _vs_ PP2_WT
12406	2.48323313965804e-07	-0.447425398256632	0.033	0.03	0.00691083782766831	ZNF699	PP2_KO	PP2_WT	PP2_KO _vs_ PP2_WT
12407	2.49112936637692e-07	-0.866261976278589	0.016	0.014	0.00693281302662696	HYPK	PP2_KO	PP2_WT	PP2_KO _vs_ PP2_WT
12408	2.49946229663882e-07	-1.83393423966412	0.008	0.024	0.00695600357154584	CLIC3	PP2_KO	PP2_WT	PP2_KO _vs_ PP2_WT
12409	2.52691494989769e-07	2.35700335696682	0.011	0.001	0.00703240430556527	AP003120.1	PP2_KO	PP2_WT	PP2_KO _vs_ PP2_WT
12410	2.56453183563641e-07	2.02434177494564	0.01	0.001	0.00713709209857613	AC022168.1	PP2_KO	PP2_WT	PP2_KO _vs_ PP2_WT
12411	2.61128208344912e-07	0.377117441056394	0.022	0.01	0.0072671980382389	RASD1	PP2_KO	PP2_WT	PP2_KO _vs_ PP2_WT
12412	2.63337212413618e-07	-0.592882916516557	0.021	0.019	0.007328674621471	ZFP69B	PP2_KO	PP2_WT	PP2_KO _vs_ PP2_WT
12413	2.65267827292791e-07	1.40302786490888	0.014	0.003	0.00738240363355838	OR51B5	PP2_KO	PP2_WT	PP2_KO _vs_ PP2_WT
12414	2.66697832505568e-07	0.759768034982033	0.014	0.005	0.00742220067862997	RECQL4	PP2_KO	PP2_WT	PP2_KO _vs_ PP2_WT
12415	2.68590171187218e-07	-0.512581856732522	0.026	0.023	0.00747486446414028	CDKL2	PP2_KO	PP2_WT	PP2_KO _vs_ PP2_WT
12416	2.68889968806765e-07	0.476436484625339	0.022	0.011	0.00748320783189226	F8A1	PP2_KO	PP2_WT	PP2_KO _vs_ PP2_WT
12417	2.69356262610505e-07	-0.449541524540471	0.025	0.021	0.00749618478845036	EME2	PP2_KO	PP2_WT	PP2_KO _vs_ PP2_WT
12418	2.69397528237973e-07	-0.476687492377262	0.018	0.013	0.00749733321086278	DND1	PP2_KO	PP2_WT	PP2_KO _vs_ PP2_WT
12419	2.72893529075097e-07	0.155286594102981	0.024	0.014	0.00759462691415995	APCDD1L-DT	PP2_KO	PP2_WT	PP2_KO _vs_ PP2_WT
12420	2.78767120540644e-07	-1.1035315288845	0.017	0.02	0.00775808896464611	ZNF25	PP2_KO	PP2_WT	PP2_KO _vs_ PP2_WT
12421	2.80115401220185e-07	-1.87163056825641	0.009	0.012	0.00779561161595773	AL596451.1	PP2_KO	PP2_WT	PP2_KO _vs_ PP2_WT
12422	2.82077263698221e-07	-0.999434364842272	0.022	0.025	0.0078502102487215	SYTL3	PP2_KO	PP2_WT	PP2_KO _vs_ PP2_WT
12423	2.8375108326808e-07	-0.408208454019399	0.026	0.022	0.00789679264735068	AC092159.2	PP2_KO	PP2_WT	PP2_KO _vs_ PP2_WT
12424	2.83922807075981e-07	-1.37564715674928	0.02	0.025	0.00790157172092456	AC092839.1	PP2_KO	PP2_WT	PP2_KO _vs_ PP2_WT
12425	2.84987572018237e-07	0.93180885641918	0.038	0.021	0.00793120412926755	APOC3	PP2_KO	PP2_WT	PP2_KO _vs_ PP2_WT
12426	2.86152055944827e-07	0.348056146809054	0.026	0.012	0.00796361171694455	AC027117.1	PP2_KO	PP2_WT	PP2_KO _vs_ PP2_WT
12427	2.86642086434026e-07	-1.01993666905337	0.013	0.014	0.00797724926545894	BX664727.3	PP2_KO	PP2_WT	PP2_KO _vs_ PP2_WT
12428	2.87481438480955e-07	-1.19039028296812	0.02	0.022	0.00800060843292499	PRR26	PP2_KO	PP2_WT	PP2_KO _vs_ PP2_WT
12429	2.88457637108429e-07	0.984584373137013	0.02	0.006	0.00802777604072758	LINC00513	PP2_KO	PP2_WT	PP2_KO _vs_ PP2_WT
12430	2.90564349095959e-07	-0.494704137347114	0.023	0.02	0.00808640583534055	DNAJC28	PP2_KO	PP2_WT	PP2_KO _vs_ PP2_WT
12431	2.91061686289845e-07	0.103670372363053	0.027	0.017	0.00810024672944637	MED18	PP2_KO	PP2_WT	PP2_KO _vs_ PP2_WT
12432	2.91969339573962e-07	0.118801156071223	0.013	0.005	0.00812550672034335	RBM15-AS1	PP2_KO	PP2_WT	PP2_KO _vs_ PP2_WT
12433	2.94856442206841e-07	-0.790089059155294	0.021	0.02	0.00820585478661639	MAFTRR	PP2_KO	PP2_WT	PP2_KO _vs_ PP2_WT
12434	2.95282641045224e-07	0.791139611433086	0.032	0.014	0.00821771590028859	LINC02542	PP2_KO	PP2_WT	PP2_KO _vs_ PP2_WT
12435	2.95550798669059e-07	-0.241586937541706	0.022	0.016	0.00822517872695991	RAB40A	PP2_KO	PP2_WT	PP2_KO _vs_ PP2_WT
12436	2.97678375653155e-07	-1.63892005134781	0.013	0.022	0.00828438919442731	MYT1	PP2_KO	PP2_WT	PP2_KO _vs_ PP2_WT
12437	2.9824434012787e-07	-2.67635036845011	0.007	0.015	0.00830013998575863	CFAP44-AS1	PP2_KO	PP2_WT	PP2_KO _vs_ PP2_WT
12438	3.02582406788743e-07	-0.483144287138391	0.029	0.025	0.00842086838093071	AP001816.1	PP2_KO	PP2_WT	PP2_KO _vs_ PP2_WT
12439	3.06090952430121e-07	-0.269597774284711	0.019	0.013	0.00851851120613026	LIX1L-AS1	PP2_KO	PP2_WT	PP2_KO _vs_ PP2_WT
12440	3.06487349469229e-07	-0.106046757587127	0.014	0.006	0.00852954293572866	AC007100.1	PP2_KO	PP2_WT	PP2_KO _vs_ PP2_WT
12441	3.0926019304662e-07	-1.21618971686873	0.015	0.016	0.00860671117248743	PCCA-AS1	PP2_KO	PP2_WT	PP2_KO _vs_ PP2_WT
12442	3.10292911024824e-07	-0.486269272177877	0.022	0.015	0.00863545171382086	AC090673.1	PP2_KO	PP2_WT	PP2_KO _vs_ PP2_WT
12443	3.10949129954591e-07	-1.40332244013419	0.014	0.017	0.00865371428663628	NOS2	PP2_KO	PP2_WT	PP2_KO _vs_ PP2_WT
12444	3.13486754528358e-07	-0.82417740776578	0.016	0.014	0.00872433637852419	SLC12A9-AS1	PP2_KO	PP2_WT	PP2_KO _vs_ PP2_WT
12445	3.14918012250107e-07	-0.201084053765747	0.025	0.015	0.00876416828092049	AC079385.1	PP2_KO	PP2_WT	PP2_KO _vs_ PP2_WT
12446	3.17643570793235e-07	0.200586911233636	0.023	0.014	0.00884002057517572	AL049838.1	PP2_KO	PP2_WT	PP2_KO _vs_ PP2_WT
12447	3.21411632388372e-07	-0.451836690740686	0.026	0.02	0.00894488572936838	AC080162.1	PP2_KO	PP2_WT	PP2_KO _vs_ PP2_WT
12448	3.22385030539756e-07	-0.356221894322467	0.017	0.01	0.00897197539992141	AL139294.1	PP2_KO	PP2_WT	PP2_KO _vs_ PP2_WT
12449	3.24820399333239e-07	-1.66861285247912	0.011	0.024	0.00903975171344404	Z82215.1	PP2_KO	PP2_WT	PP2_KO _vs_ PP2_WT
12450	3.27474383049657e-07	-0.203184820836023	0.027	0.022	0.00911361208027197	SIPA1	PP2_KO	PP2_WT	PP2_KO _vs_ PP2_WT
12451	3.28111629249949e-07	0.696114786422801	0.013	0.004	0.00913134664202607	TMEM240	PP2_KO	PP2_WT	PP2_KO _vs_ PP2_WT
12452	3.34209901868179e-07	0.471604994809364	0.022	0.01	0.00930106156899143	AL158212.2	PP2_KO	PP2_WT	PP2_KO _vs_ PP2_WT
12453	3.35649489606086e-07	0.969230345348284	0.015	0.005	0.00934112529573738	ANXA2R	PP2_KO	PP2_WT	PP2_KO _vs_ PP2_WT
12454	3.35846741618488e-07	-1.40436682980203	0.015	0.021	0.00934661481924252	SPATA21	PP2_KO	PP2_WT	PP2_KO _vs_ PP2_WT
12455	3.41623382677595e-07	-0.209349764363523	0.014	0.009	0.00950737873991746	AC012306.2	PP2_KO	PP2_WT	PP2_KO _vs_ PP2_WT
12456	3.43236653493594e-07	-0.537614673162627	0.034	0.033	0.00955227606672672	LNP1	PP2_KO	PP2_WT	PP2_KO _vs_ PP2_WT
12457	3.44931824465058e-07	-0.437269777909339	0.025	0.021	0.00959945267486256	AC246817.1	PP2_KO	PP2_WT	PP2_KO _vs_ PP2_WT
12458	3.50312502561362e-07	1.09917200561566	0.025	0.009	0.0097491969462827	PLK1	PP2_KO	PP2_WT	PP2_KO _vs_ PP2_WT
12459	3.51695752062152e-07	0.405999426240764	0.022	0.01	0.00978769277988969	DGKE	PP2_KO	PP2_WT	PP2_KO _vs_ PP2_WT
12460	3.53471023561688e-07	0.963648531236043	0.012	0.003	0.00983709858572177	ANKRD30BL	PP2_KO	PP2_WT	PP2_KO _vs_ PP2_WT
12461	3.54692726325571e-07	-0.107691024576829	0.022	0.014	0.00987109857364064	AC012467.2	PP2_KO	PP2_WT	PP2_KO _vs_ PP2_WT
12462	3.62777898816408e-07	0.796297342523291	0.036	0.017	0.0100961089240606	SLC26A3	PP2_KO	PP2_WT	PP2_KO _vs_ PP2_WT
12463	3.65754592594395e-07	1.31526461618093	0.014	0.004	0.010178950311902	PDZD3	PP2_KO	PP2_WT	PP2_KO _vs_ PP2_WT
12464	3.6607883591428e-07	-0.350047951241061	0.013	0.007	0.0101879740034944	AL109946.1	PP2_KO	PP2_WT	PP2_KO _vs_ PP2_WT
12465	3.679262491906e-07	-0.206737098223441	0.025	0.018	0.0102393875149744	C19orf47	PP2_KO	PP2_WT	PP2_KO _vs_ PP2_WT
12466	3.68385178730945e-07	-1.35922430974625	0.013	0.015	0.0102521595240822	AC073648.7	PP2_KO	PP2_WT	PP2_KO _vs_ PP2_WT
12467	3.69174240643448e-07	-2.07550430204373	0.011	0.022	0.0102741191171072	NAALADL2-AS2	PP2_KO	PP2_WT	PP2_KO _vs_ PP2_WT
12468	3.69732374550053e-07	2.47157037507913	0.01	0.001	0.010289651983728	AC010332.3	PP2_KO	PP2_WT	PP2_KO _vs_ PP2_WT
12469	3.70146061962587e-07	0.259666145749947	0.022	0.012	0.0103011649044188	AC008555.4	PP2_KO	PP2_WT	PP2_KO _vs_ PP2_WT
12470	3.72886087988841e-07	-0.187124465560656	0.019	0.013	0.0103774198287294	LINC01273	PP2_KO	PP2_WT	PP2_KO _vs_ PP2_WT
12471	3.75968500023035e-07	-0.22366071479692	0.016	0.01	0.0104632033556411	AL162464.2	PP2_KO	PP2_WT	PP2_KO _vs_ PP2_WT
12472	3.78034017978076e-07	-0.345613986323857	0.016	0.01	0.0105206867203299	AC114980.1	PP2_KO	PP2_WT	PP2_KO _vs_ PP2_WT
12473	3.79403819250376e-07	-1.22916122229459	0.017	0.023	0.010558808289738	AC011450.1	PP2_KO	PP2_WT	PP2_KO _vs_ PP2_WT
12474	3.80304110909835e-07	-0.189592226344686	0.023	0.018	0.0105838634066207	B3GNT8	PP2_KO	PP2_WT	PP2_KO _vs_ PP2_WT
12475	3.82714153773112e-07	0.487765863885272	0.016	0.007	0.0106509348995057	AC009435.1	PP2_KO	PP2_WT	PP2_KO _vs_ PP2_WT
12476	3.85108538014226e-07	-0.410372895230224	0.016	0.012	0.0107175706129359	ZNF396	PP2_KO	PP2_WT	PP2_KO _vs_ PP2_WT
12477	3.90969197153629e-07	0.441256783893925	0.02	0.01	0.0108806727567855	LINC02387	PP2_KO	PP2_WT	PP2_KO _vs_ PP2_WT
12478	3.92390036514639e-07	-0.853438553087995	0.025	0.028	0.0109202147162024	PDGFB	PP2_KO	PP2_WT	PP2_KO _vs_ PP2_WT
12479	3.93937411431238e-07	-0.158977163682626	0.018	0.009	0.0109632781601314	ST8SIA3	PP2_KO	PP2_WT	PP2_KO _vs_ PP2_WT
12480	3.97197136346336e-07	-0.530906349993162	0.022	0.019	0.0110539963045185	PCSK6	PP2_KO	PP2_WT	PP2_KO _vs_ PP2_WT
12481	3.97871289362921e-07	0.811023241338871	0.024	0.009	0.0110727579829701	DGKB	PP2_KO	PP2_WT	PP2_KO _vs_ PP2_WT
12482	3.99491757058558e-07	-0.15675389318029	0.019	0.013	0.0111178555989397	LMNTD2	PP2_KO	PP2_WT	PP2_KO _vs_ PP2_WT
12483	4.12259328043506e-07	-0.47237593308697	0.029	0.024	0.0114731770994508	AC107032.2	PP2_KO	PP2_WT	PP2_KO _vs_ PP2_WT
12484	4.12657766639911e-07	0.418286353604441	0.02	0.01	0.0114842656455887	CLDND2	PP2_KO	PP2_WT	PP2_KO _vs_ PP2_WT
12485	4.14455251318502e-07	-0.463833549898865	0.023	0.017	0.0115342896441939	PMFBP1	PP2_KO	PP2_WT	PP2_KO _vs_ PP2_WT
12486	4.14633136240025e-07	-0.54393824637612	0.029	0.028	0.0115392401815599	PHKG1	PP2_KO	PP2_WT	PP2_KO _vs_ PP2_WT
12487	4.16007421286511e-07	-0.835496382754106	0.015	0.013	0.0115774865344036	KCNK12	PP2_KO	PP2_WT	PP2_KO _vs_ PP2_WT
12488	4.17390715163321e-07	-1.71768511450899	0.014	0.018	0.0116159836029952	LINC00645	PP2_KO	PP2_WT	PP2_KO _vs_ PP2_WT
12489	4.2466039953528e-07	1.19058861771256	0.014	0.004	0.0118182989190669	BASP1-AS1	PP2_KO	PP2_WT	PP2_KO _vs_ PP2_WT
12490	4.33746218468297e-07	1.02348862355011	0.012	0.003	0.0120711572599727	AC021321.1	PP2_KO	PP2_WT	PP2_KO _vs_ PP2_WT
12491	4.40391253095925e-07	0.646094641584531	0.014	0.005	0.0122560885736596	KY	PP2_KO	PP2_WT	PP2_KO _vs_ PP2_WT
12492	4.42591008367917e-07	1.01686673481644	0.019	0.007	0.0123173077628791	LINC01060	PP2_KO	PP2_WT	PP2_KO _vs_ PP2_WT
12493	4.44164418279569e-07	-0.723074502254176	0.014	0.011	0.0123610957607204	ADAP2	PP2_KO	PP2_WT	PP2_KO _vs_ PP2_WT
12494	4.45304462877946e-07	0.596293017314462	0.021	0.008	0.0123928232018932	LINC02112	PP2_KO	PP2_WT	PP2_KO _vs_ PP2_WT
12495	4.4553679235351e-07	-0.753016738165646	0.022	0.026	0.0123992889311982	NOL3	PP2_KO	PP2_WT	PP2_KO _vs_ PP2_WT
12496	4.46740184074459e-07	0.299432726935521	0.016	0.007	0.0124327793227922	AF064858.1	PP2_KO	PP2_WT	PP2_KO _vs_ PP2_WT
12497	4.4839334383597e-07	-1.54814778693797	0.013	0.019	0.012478786758955	LDHAL6A	PP2_KO	PP2_WT	PP2_KO _vs_ PP2_WT
12498	4.52135250399503e-07	-0.488565534658221	0.019	0.014	0.0125829240186182	ZBTB47	PP2_KO	PP2_WT	PP2_KO _vs_ PP2_WT
12499	4.53418806031104e-07	-2.06140623724762	0.011	0.022	0.0126186453718456	AP003110.1	PP2_KO	PP2_WT	PP2_KO _vs_ PP2_WT
12500	4.55153143684496e-07	0.307689388147983	0.013	0.005	0.0126669119887395	RIIAD1	PP2_KO	PP2_WT	PP2_KO _vs_ PP2_WT
12501	4.606136552308e-07	-0.615876667660411	0.02	0.021	0.0128188780250732	THPO	PP2_KO	PP2_WT	PP2_KO _vs_ PP2_WT
12502	4.61591173378751e-07	0.342987802599696	0.019	0.008	0.0128460823551307	MTMR11	PP2_KO	PP2_WT	PP2_KO _vs_ PP2_WT
12503	4.66270407128776e-07	-0.405288688542385	0.025	0.022	0.0129763054303938	AL157392.2	PP2_KO	PP2_WT	PP2_KO _vs_ PP2_WT
12504	4.67006940448584e-07	-1.96770748109091	0.012	0.015	0.0129968031526841	AC097634.2	PP2_KO	PP2_WT	PP2_KO _vs_ PP2_WT
12505	4.68093405851224e-07	-1.26906433900678	0.016	0.017	0.0130270394848396	AC025576.3	PP2_KO	PP2_WT	PP2_KO _vs_ PP2_WT
12506	4.75695705331709e-07	2.5406926398016	0.011	0.001	0.0132386114793815	FGF23	PP2_KO	PP2_WT	PP2_KO _vs_ PP2_WT
12507	4.78006100777999e-07	-0.738326032602555	0.02	0.02	0.0133029097846517	SPRYD3	PP2_KO	PP2_WT	PP2_KO _vs_ PP2_WT
12508	4.78137941955983e-07	-0.337328378384393	0.018	0.01	0.013306578924635	SCN3A	PP2_KO	PP2_WT	PP2_KO _vs_ PP2_WT
12509	4.89271124485631e-07	-1.3545143055702	0.015	0.017	0.0136164153944351	AC025211.1	PP2_KO	PP2_WT	PP2_KO _vs_ PP2_WT
12510	4.94666703166862e-07	0.136730017233234	0.015	0.007	0.0137665743491338	LHFPL4	PP2_KO	PP2_WT	PP2_KO _vs_ PP2_WT
12511	4.98977007181693e-07	0.712465001984386	0.013	0.004	0.0138865301098665	IL34	PP2_KO	PP2_WT	PP2_KO _vs_ PP2_WT
12512	5.00523384216391e-07	-1.54159263553553	0.017	0.026	0.0139295657827422	AL133297.2	PP2_KO	PP2_WT	PP2_KO _vs_ PP2_WT
12513	5.03226692172121e-07	-0.911508674281105	0.03	0.034	0.0140047988431501	SORCS2	PP2_KO	PP2_WT	PP2_KO _vs_ PP2_WT
12514	5.08763558619933e-07	-1.04889335812254	0.017	0.018	0.0141588898363927	AC245060.6	PP2_KO	PP2_WT	PP2_KO _vs_ PP2_WT
12515	5.11233386695455e-07	-0.158895467671373	0.026	0.019	0.0142276251517345	AL109615.4	PP2_KO	PP2_WT	PP2_KO _vs_ PP2_WT
12516	5.11273970336563e-07	-0.384530570716114	0.016	0.013	0.0142287545944665	AC116407.1	PP2_KO	PP2_WT	PP2_KO _vs_ PP2_WT
12517	5.13955344745199e-07	-2.32044101586253	0.006	0.018	0.0143033772442589	ICOSLG	PP2_KO	PP2_WT	PP2_KO _vs_ PP2_WT
12518	5.15436260232254e-07	1.81710982940601	0.01	0.001	0.0143445911222636	TM4SF5	PP2_KO	PP2_WT	PP2_KO _vs_ PP2_WT
12519	5.17948549200631e-07	-0.310033294113427	0.023	0.016	0.0144145081242535	CFAP100	PP2_KO	PP2_WT	PP2_KO _vs_ PP2_WT
12520	5.19198548511193e-07	-0.366318559946555	0.018	0.012	0.0144492956050665	AL161891.1	PP2_KO	PP2_WT	PP2_KO _vs_ PP2_WT
12521	5.24691912891062e-07	-0.971473273134541	0.022	0.02	0.0146021759357582	AC002546.1	PP2_KO	PP2_WT	PP2_KO _vs_ PP2_WT
12522	5.25196766177523e-07	-1.3657985737862	0.016	0.019	0.0146162260027205	AC090617.4	PP2_KO	PP2_WT	PP2_KO _vs_ PP2_WT
12523	5.28486362685183e-07	-0.272073388943819	0.014	0.009	0.0147077754735287	ASB6	PP2_KO	PP2_WT	PP2_KO _vs_ PP2_WT
12524	5.31832985587479e-07	0.823769209463816	0.017	0.006	0.0148009119888995	RLN2	PP2_KO	PP2_WT	PP2_KO _vs_ PP2_WT
12525	5.33369590176644e-07	0.625051636334706	0.017	0.007	0.014843675694616	GLB1L2	PP2_KO	PP2_WT	PP2_KO _vs_ PP2_WT
12526	5.37856787109781e-07	-0.624195771486854	0.014	0.012	0.0149685543852652	UBXN10	PP2_KO	PP2_WT	PP2_KO _vs_ PP2_WT
12527	5.44205468173909e-07	0.432226517816797	0.017	0.007	0.0151452381792799	GYPE	PP2_KO	PP2_WT	PP2_KO _vs_ PP2_WT
12528	5.50259409283861e-07	-0.447973071943064	0.019	0.016	0.0153137193603698	AC073111.4	PP2_KO	PP2_WT	PP2_KO _vs_ PP2_WT
12529	5.5393489499256e-07	-0.313267845786524	0.03	0.024	0.0154160081276429	Z69733.1	PP2_KO	PP2_WT	PP2_KO _vs_ PP2_WT
12530	5.5455900406015e-07	0.332282516688676	0.014	0.006	0.015433377082994	AC012213.1	PP2_KO	PP2_WT	PP2_KO _vs_ PP2_WT
12531	5.57136956980906e-07	0.706355478011755	0.019	0.007	0.0155051215127786	C17orf53	PP2_KO	PP2_WT	PP2_KO _vs_ PP2_WT
12532	5.57891190235234e-07	-1.02019091395355	0.015	0.015	0.0155261118242466	AL139353.2	PP2_KO	PP2_WT	PP2_KO _vs_ PP2_WT
12533	5.60186125827319e-07	0.990478339530799	0.013	0.004	0.0155899798817743	AP000240.1	PP2_KO	PP2_WT	PP2_KO _vs_ PP2_WT
12534	5.62617642494789e-07	0.993154074254793	0.02	0.007	0.01565764899063	GRM5	PP2_KO	PP2_WT	PP2_KO _vs_ PP2_WT
12535	5.63697170948526e-07	-0.307511279538099	0.024	0.018	0.0156876922674975	DAPL1	PP2_KO	PP2_WT	PP2_KO _vs_ PP2_WT
12536	5.66535812757825e-07	-1.01586688278699	0.014	0.015	0.0157666916690503	NCF2	PP2_KO	PP2_WT	PP2_KO _vs_ PP2_WT
12537	5.66747528964416e-07	-0.734595572902215	0.029	0.026	0.0157725837310797	AP005203.1	PP2_KO	PP2_WT	PP2_KO _vs_ PP2_WT
12538	5.73445223017589e-07	0.212236540635897	0.017	0.007	0.0159589805565795	AL158055.1	PP2_KO	PP2_WT	PP2_KO _vs_ PP2_WT
12539	5.7539774548346e-07	0.189822876238273	0.019	0.01	0.0160133192568047	CLCN4	PP2_KO	PP2_WT	PP2_KO _vs_ PP2_WT
12540	5.87496641722204e-07	-0.553680099183406	0.015	0.013	0.0163500315391289	AC004233.2	PP2_KO	PP2_WT	PP2_KO _vs_ PP2_WT
12541	5.90712605199407e-07	-0.155802919949175	0.033	0.024	0.0164395318026995	NMNAT2	PP2_KO	PP2_WT	PP2_KO _vs_ PP2_WT
12542	5.96920430063436e-07	0.748573433292037	0.024	0.01	0.0166122955686654	AMH	PP2_KO	PP2_WT	PP2_KO _vs_ PP2_WT
12543	5.99136956023084e-07	-1.92314116102029	0.01	0.017	0.0166739814861224	BX842570.1	PP2_KO	PP2_WT	PP2_KO _vs_ PP2_WT
12544	6.00361560405985e-07	1.20898125810232	0.01	0.002	0.0167080622260986	AC084036.1	PP2_KO	PP2_WT	PP2_KO _vs_ PP2_WT
12545	6.01008921294586e-07	-1.17679977089903	0.016	0.017	0.0167260782796283	EHMT2-AS1	PP2_KO	PP2_WT	PP2_KO _vs_ PP2_WT
12546	6.01834246249863e-07	-0.255683000785956	0.018	0.012	0.0167490470731337	AC116158.3	PP2_KO	PP2_WT	PP2_KO _vs_ PP2_WT
12547	6.02870575100505e-07	-0.711938963555923	0.016	0.012	0.016777888105047	SLC22A4	PP2_KO	PP2_WT	PP2_KO _vs_ PP2_WT
12548	6.05238220815657e-07	0.187641692609652	0.021	0.012	0.0168437796852997	RSPH4A	PP2_KO	PP2_WT	PP2_KO _vs_ PP2_WT
12549	6.1426228356128e-07	-0.290006659380028	0.025	0.017	0.0170949193515104	TMEM140	PP2_KO	PP2_WT	PP2_KO _vs_ PP2_WT
12550	6.2246392825404e-07	-1.21306847424418	0.014	0.016	0.0173231711233099	AL354733.2	PP2_KO	PP2_WT	PP2_KO _vs_ PP2_WT
12551	6.23673857082443e-07	0.512242727195755	0.025	0.012	0.0173568434426044	DOLPP1	PP2_KO	PP2_WT	PP2_KO _vs_ PP2_WT
12552	6.2507910245279e-07	1.43337988577529	0.014	0.004	0.0173959514212611	AC027307.2	PP2_KO	PP2_WT	PP2_KO _vs_ PP2_WT
12553	6.28040318714512e-07	-1.22224401950432	0.019	0.028	0.0174783620698249	AL121820.2	PP2_KO	PP2_WT	PP2_KO _vs_ PP2_WT
12554	6.28397982320284e-07	-0.485790859992186	0.023	0.018	0.0174883158479735	WDR88	PP2_KO	PP2_WT	PP2_KO _vs_ PP2_WT
12555	6.30713209359524e-07	1.439493537353	0.02	0.006	0.0175527486164756	LINC00299	PP2_KO	PP2_WT	PP2_KO _vs_ PP2_WT
12556	6.32598823203615e-07	-1.63742200682178	0.011	0.02	0.0176052252497566	AD000090.1	PP2_KO	PP2_WT	PP2_KO _vs_ PP2_WT
12557	6.4138615036893e-07	-0.385869347223617	0.02	0.014	0.0178497765647673	DDX11-AS1	PP2_KO	PP2_WT	PP2_KO _vs_ PP2_WT
12558	6.50486046592614e-07	-0.347978244801273	0.021	0.015	0.0181030266766724	NDST1-AS1	PP2_KO	PP2_WT	PP2_KO _vs_ PP2_WT
12559	6.51848976818196e-07	0.121102040160917	0.024	0.015	0.0181409570248504	ZNF781	PP2_KO	PP2_WT	PP2_KO _vs_ PP2_WT
12560	6.55878438681379e-07	-0.323758621016348	0.019	0.013	0.0182530969485028	ZNF215	PP2_KO	PP2_WT	PP2_KO _vs_ PP2_WT
12561	6.60750891573849e-07	-1.45159361093086	0.016	0.023	0.0183886973125002	CASC8	PP2_KO	PP2_WT	PP2_KO _vs_ PP2_WT
12562	6.63194358410006e-07	0.499453981432205	0.013	0.005	0.0184566989945505	IL1R1	PP2_KO	PP2_WT	PP2_KO _vs_ PP2_WT
12563	6.67220998349735e-07	0.166109099996794	0.018	0.009	0.0185687603840731	AC091212.1	PP2_KO	PP2_WT	PP2_KO _vs_ PP2_WT
12564	6.70229212926414e-07	-1.19537364967837	0.027	0.032	0.0186524789957421	AC007529.2	PP2_KO	PP2_WT	PP2_KO _vs_ PP2_WT
12565	6.70586517940389e-07	-0.275084159423847	0.025	0.017	0.018662422794281	ADNP-AS1	PP2_KO	PP2_WT	PP2_KO _vs_ PP2_WT
12566	6.73344663846946e-07	-0.610208768801133	0.02	0.015	0.0187391819948605	IGSF9B	PP2_KO	PP2_WT	PP2_KO _vs_ PP2_WT
12567	6.80367830974613e-07	0.46086590485533	0.016	0.007	0.0189346367360235	SPTB	PP2_KO	PP2_WT	PP2_KO _vs_ PP2_WT
12568	6.84169848560471e-07	1.46192472205994	0.018	0.005	0.0190404468854379	FXYD5	PP2_KO	PP2_WT	PP2_KO _vs_ PP2_WT
12569	6.85459876862815e-07	0.129885193755998	0.032	0.02	0.0190763483730922	AC026979.4	PP2_KO	PP2_WT	PP2_KO _vs_ PP2_WT
12570	6.94652433693198e-07	-0.449265403523762	0.022	0.017	0.0193321772296817	CHN2	PP2_KO	PP2_WT	PP2_KO _vs_ PP2_WT
12571	6.97958587991954e-07	-0.690713378539387	0.015	0.012	0.0194241875038161	AC124242.1	PP2_KO	PP2_WT	PP2_KO _vs_ PP2_WT
12572	7.0240016199109e-07	-0.245141915649912	0.027	0.019	0.019547796508212	AC011997.1	PP2_KO	PP2_WT	PP2_KO _vs_ PP2_WT
12573	7.03734932947129e-07	-0.405357717970817	0.013	0.007	0.0195849431839186	AF279873.3	PP2_KO	PP2_WT	PP2_KO _vs_ PP2_WT
12574	7.15511629200332e-07	-1.04037212411473	0.02	0.024	0.0199126886406452	RHBDF2	PP2_KO	PP2_WT	PP2_KO _vs_ PP2_WT
12575	7.27364351710027e-07	-0.267908207415681	0.016	0.012	0.0202425499080901	FBXO48	PP2_KO	PP2_WT	PP2_KO _vs_ PP2_WT
12576	7.28582679245425e-07	-0.615517516064111	0.017	0.01	0.0202764559634002	AC007001.1	PP2_KO	PP2_WT	PP2_KO _vs_ PP2_WT
12577	7.29847362791646e-07	-0.62662232719208	0.035	0.03	0.0203116521064915	RGS9	PP2_KO	PP2_WT	PP2_KO _vs_ PP2_WT
12578	7.40027228150901e-07	2.03510571144751	0.013	0.002	0.0205949577594396	LINC02610	PP2_KO	PP2_WT	PP2_KO _vs_ PP2_WT
12579	7.4511854877051e-07	-0.199384520984537	0.016	0.01	0.0207366492122833	LRRD1	PP2_KO	PP2_WT	PP2_KO _vs_ PP2_WT
12580	7.55103950133444e-07	0.646450788850698	0.018	0.007	0.0210145429322137	AC114291.1	PP2_KO	PP2_WT	PP2_KO _vs_ PP2_WT
12581	7.62128955962367e-07	-1.27730928860634	0.016	0.02	0.0212100488444327	PIEZO1	PP2_KO	PP2_WT	PP2_KO _vs_ PP2_WT
12582	7.66001225573689e-07	-0.43014374768236	0.032	0.03	0.0213178141077158	ATG4A	PP2_KO	PP2_WT	PP2_KO _vs_ PP2_WT
12583	7.70665658461799e-07	-0.748459362259865	0.03	0.031	0.0214476252749919	ABCC8	PP2_KO	PP2_WT	PP2_KO _vs_ PP2_WT
12584	7.7493411655688e-07	-0.369615369156072	0.03	0.027	0.021566416463778	ARNTL	PP2_KO	PP2_WT	PP2_KO _vs_ PP2_WT
12585	7.77136322995048e-07	-2.199349748589	0.006	0.016	0.0216277038689522	LINC01597	PP2_KO	PP2_WT	PP2_KO _vs_ PP2_WT
12586	7.8039523890936e-07	1.02263195274635	0.012	0.003	0.0217183994988475	AC018645.3	PP2_KO	PP2_WT	PP2_KO _vs_ PP2_WT
12587	7.82072179356878e-07	-1.22462302341198	0.011	0.014	0.0217650687515019	AC010273.2	PP2_KO	PP2_WT	PP2_KO _vs_ PP2_WT
12588	7.82648293416521e-07	-2.51566146490854	0.009	0.017	0.0217811020057818	AC104126.1	PP2_KO	PP2_WT	PP2_KO _vs_ PP2_WT
12589	7.87655144445834e-07	-0.340340777194044	0.015	0.011	0.0219204426699276	AC034231.1	PP2_KO	PP2_WT	PP2_KO _vs_ PP2_WT
12590	8.01064500298916e-07	-0.259152911613087	0.019	0.012	0.0222936250433188	SEMA3F-AS1	PP2_KO	PP2_WT	PP2_KO _vs_ PP2_WT
12591	8.11506279972701e-07	0.724245993846618	0.023	0.01	0.0225842197716403	VGLL3	PP2_KO	PP2_WT	PP2_KO _vs_ PP2_WT
12592	8.11724028420164e-07	-0.664850862355029	0.021	0.018	0.0225902797109332	AC098656.1	PP2_KO	PP2_WT	PP2_KO _vs_ PP2_WT
12593	8.12114097742119e-07	0.8160736855835	0.014	0.005	0.0226011353401632	HRC	PP2_KO	PP2_WT	PP2_KO _vs_ PP2_WT
12594	8.13512297045029e-07	0.259822482283993	0.019	0.01	0.0226400472267632	AC012146.1	PP2_KO	PP2_WT	PP2_KO _vs_ PP2_WT
12595	8.14264607786981e-07	-0.794412217182541	0.012	0.01	0.0226609840347117	MOCOS	PP2_KO	PP2_WT	PP2_KO _vs_ PP2_WT
12596	8.14488919172013e-07	-0.568581035782454	0.021	0.018	0.0226672266205571	TNS1	PP2_KO	PP2_WT	PP2_KO _vs_ PP2_WT
12597	8.14523928335965e-07	0.439062121118719	0.022	0.011	0.0226682009255899	AC069503.1	PP2_KO	PP2_WT	PP2_KO _vs_ PP2_WT
12598	8.1722506334049e-07	-3.14541263573694	0.004	0.012	0.0227433735127658	NR0B1	PP2_KO	PP2_WT	PP2_KO _vs_ PP2_WT
12599	8.20121329572043e-07	-0.58415809052209	0.02	0.016	0.02282397660199	AC073342.1	PP2_KO	PP2_WT	PP2_KO _vs_ PP2_WT
12600	8.41725964552698e-07	-0.713250269161741	0.023	0.022	0.0234252335935016	AC015923.1	PP2_KO	PP2_WT	PP2_KO _vs_ PP2_WT
12601	8.44494156767626e-07	-1.18512691648143	0.012	0.009	0.023502272382843	PLPPR5	PP2_KO	PP2_WT	PP2_KO _vs_ PP2_WT
12602	8.50682712006984e-07	-1.59369198120891	0.012	0.024	0.0236744998751544	PTHLH	PP2_KO	PP2_WT	PP2_KO _vs_ PP2_WT
12603	8.52344295931495e-07	1.26190072838359	0.014	0.003	0.0237207417557735	AL137003.2	PP2_KO	PP2_WT	PP2_KO _vs_ PP2_WT
12604	8.5843925033908e-07	-1.12983299385889	0.013	0.01	0.0238903643369366	AC108472.1	PP2_KO	PP2_WT	PP2_KO _vs_ PP2_WT
12605	8.65905807906956e-07	-0.919266109224734	0.016	0.016	0.0240981586340506	AC002116.2	PP2_KO	PP2_WT	PP2_KO _vs_ PP2_WT
12606	8.69359399428178e-07	0.539384626871284	0.019	0.008	0.0241942720860862	AC092171.5	PP2_KO	PP2_WT	PP2_KO _vs_ PP2_WT
12607	8.71839174612384e-07	-0.249753130406168	0.026	0.018	0.0242632842294626	LINC00672	PP2_KO	PP2_WT	PP2_KO _vs_ PP2_WT
12608	8.7356881831507e-07	1.04469641265354	0.014	0.004	0.0243114202137084	GAPLINC	PP2_KO	PP2_WT	PP2_KO _vs_ PP2_WT
12609	8.74792344804088e-07	-0.295808129466532	0.025	0.018	0.0243454709558978	IL11RA	PP2_KO	PP2_WT	PP2_KO _vs_ PP2_WT
12610	8.77494613848604e-07	-0.336099854952725	0.02	0.014	0.0244206751034066	MSH4	PP2_KO	PP2_WT	PP2_KO _vs_ PP2_WT
12611	8.84201124383629e-07	-0.574392165219418	0.014	0.008	0.0246073172915964	AC012447.1	PP2_KO	PP2_WT	PP2_KO _vs_ PP2_WT
12612	8.85995539445228e-07	-0.195877688815226	0.02	0.014	0.0246572558627607	LINC00173	PP2_KO	PP2_WT	PP2_KO _vs_ PP2_WT
12613	8.86635284604917e-07	-0.981663765745384	0.018	0.016	0.0246750599705548	AC091978.1	PP2_KO	PP2_WT	PP2_KO _vs_ PP2_WT
12614	8.87211404001225e-07	0.787895800762758	0.019	0.007	0.0246910933733541	EGFR-AS1	PP2_KO	PP2_WT	PP2_KO _vs_ PP2_WT
12615	8.87659697640057e-07	0.364113653870418	0.026	0.015	0.0247035693853228	GAS2L1	PP2_KO	PP2_WT	PP2_KO _vs_ PP2_WT
12616	8.88752015870119e-07	-0.230601086630703	0.024	0.016	0.0247339686016654	SH3BGR	PP2_KO	PP2_WT	PP2_KO _vs_ PP2_WT
12617	8.90882396512199e-07	-1.73358892768179	0.013	0.017	0.0247932570949345	AP002383.2	PP2_KO	PP2_WT	PP2_KO _vs_ PP2_WT
12618	8.99835127085205e-07	-0.505238587051679	0.022	0.019	0.0250424115867813	FEZ1	PP2_KO	PP2_WT	PP2_KO _vs_ PP2_WT
12619	9.23982843513311e-07	-0.294853910486434	0.03	0.025	0.0257144425349755	TBCCD1	PP2_KO	PP2_WT	PP2_KO _vs_ PP2_WT
12620	9.25070235519028e-07	-0.367334198206848	0.051	0.046	0.0257447046544946	SLCO1C1	PP2_KO	PP2_WT	PP2_KO _vs_ PP2_WT
12621	9.34217446604719e-07	-0.100899219757261	0.019	0.011	0.0259992715390093	SAXO1	PP2_KO	PP2_WT	PP2_KO _vs_ PP2_WT
12622	9.3430002047761e-07	-0.443893523101469	0.025	0.02	0.0260015695698919	RSKR	PP2_KO	PP2_WT	PP2_KO _vs_ PP2_WT
12623	9.34793003009757e-07	-0.868252043290314	0.016	0.017	0.0260152892737615	AC087741.1	PP2_KO	PP2_WT	PP2_KO _vs_ PP2_WT
12624	9.40617419048703e-07	0.494498249661395	0.013	0.005	0.0261773827721254	HBQ1	PP2_KO	PP2_WT	PP2_KO _vs_ PP2_WT
12625	9.45147343106313e-07	0.901653139672659	0.011	0.003	0.0263034505586487	CRYGD	PP2_KO	PP2_WT	PP2_KO _vs_ PP2_WT
12626	9.46802567042158e-07	-0.830701399402674	0.017	0.014	0.0263495154407833	AC072028.1	PP2_KO	PP2_WT	PP2_KO _vs_ PP2_WT
12627	9.59834113269307e-07	-1.41816710104922	0.013	0.019	0.0267121833722848	EDA2R	PP2_KO	PP2_WT	PP2_KO _vs_ PP2_WT
12628	9.62715521885169e-07	0.198726258303785	0.023	0.012	0.0267923729740643	DOK3	PP2_KO	PP2_WT	PP2_KO _vs_ PP2_WT
12629	9.64281442159156e-07	-0.744077237439517	0.018	0.015	0.0268359525352893	AC073046.3	PP2_KO	PP2_WT	PP2_KO _vs_ PP2_WT
12630	9.67250443457287e-07	-0.348113569663473	0.017	0.013	0.0269185798414163	AC142472.1	PP2_KO	PP2_WT	PP2_KO _vs_ PP2_WT
12631	9.69055536552008e-07	2.21266031587894	0.011	0.002	0.0269688155822424	PCP4L1	PP2_KO	PP2_WT	PP2_KO _vs_ PP2_WT
12632	9.70865823875094e-07	-0.36825157166886	0.014	0.008	0.0270191958784439	AL590705.2	PP2_KO	PP2_WT	PP2_KO _vs_ PP2_WT
12633	9.71555905407762e-07	-0.445497595208011	0.02	0.015	0.027038400847498	PPFIA3	PP2_KO	PP2_WT	PP2_KO _vs_ PP2_WT
12634	9.75461374553946e-07	1.4796816244042	0.016	0.004	0.0271470900538363	LINC01574	PP2_KO	PP2_WT	PP2_KO _vs_ PP2_WT
12635	9.82635560447454e-07	-0.862689670366239	0.012	0.009	0.0273467476472527	REC114	PP2_KO	PP2_WT	PP2_KO _vs_ PP2_WT
12636	9.83199352460688e-07	0.215211581433159	0.014	0.006	0.027362437978981	UPK1A	PP2_KO	PP2_WT	PP2_KO _vs_ PP2_WT
12637	9.83289307726275e-07	-0.652366329830322	0.038	0.036	0.0273649414340222	AC073114.1	PP2_KO	PP2_WT	PP2_KO _vs_ PP2_WT
12638	1.00467193169012e-06	-1.33513540264168	0.011	0.014	0.0279600198589362	AL451080.1	PP2_KO	PP2_WT	PP2_KO _vs_ PP2_WT
12639	1.01021420690785e-06	-1.3380250709999	0.016	0.023	0.0281142613782455	PZP	PP2_KO	PP2_WT	PP2_KO _vs_ PP2_WT
12640	1.02250413532557e-06	-0.890506889250198	0.02	0.024	0.0284562900861106	AL442003.1	PP2_KO	PP2_WT	PP2_KO _vs_ PP2_WT
12641	1.02295651580532e-06	-0.181337473780283	0.019	0.01	0.0284688798348621	CNTN1	PP2_KO	PP2_WT	PP2_KO _vs_ PP2_WT
12642	1.02326444338497e-06	1.09105353080162	0.012	0.003	0.0284774494594037	MELTF	PP2_KO	PP2_WT	PP2_KO _vs_ PP2_WT
12643	1.07487472336836e-06	-1.60031217018307	0.012	0.019	0.0299137635513414	OCIAD1-AS1	PP2_KO	PP2_WT	PP2_KO _vs_ PP2_WT
12644	1.07728650444321e-06	-0.783140389341495	0.016	0.014	0.0299808834186546	AC022540.1	PP2_KO	PP2_WT	PP2_KO _vs_ PP2_WT
12645	1.09453801368137e-06	0.191748593445094	0.021	0.012	0.0304609929207527	AC009802.1	PP2_KO	PP2_WT	PP2_KO _vs_ PP2_WT
12646	1.1085995150435e-06	-1.13059839736061	0.019	0.022	0.0308523245036607	ZBTB20-AS1	PP2_KO	PP2_WT	PP2_KO _vs_ PP2_WT
12647	1.11627309331441e-06	-0.383557768246465	0.021	0.016	0.0310658801869401	AC020916.1	PP2_KO	PP2_WT	PP2_KO _vs_ PP2_WT
12648	1.11778504048177e-06	1.34172035579336	0.014	0.003	0.0311079576766075	AC079804.3	PP2_KO	PP2_WT	PP2_KO _vs_ PP2_WT
12649	1.12042789885813e-06	-1.31572984034321	0.014	0.017	0.0311815084252218	AC025171.2	PP2_KO	PP2_WT	PP2_KO _vs_ PP2_WT
12650	1.13105112158567e-06	0.275376457082189	0.017	0.008	0.0314771527137293	C1orf226	PP2_KO	PP2_WT	PP2_KO _vs_ PP2_WT
12651	1.13153182437915e-06	0.466529245736922	0.017	0.008	0.0314905306724716	FLVCR2	PP2_KO	PP2_WT	PP2_KO _vs_ PP2_WT
12652	1.15051112291843e-06	-0.245744686738135	0.029	0.025	0.0320187245508198	ATP6V1E2	PP2_KO	PP2_WT	PP2_KO _vs_ PP2_WT
12653	1.15073019040083e-06	0.858810072665121	0.026	0.011	0.0320248211988552	SLC8A1-AS1	PP2_KO	PP2_WT	PP2_KO _vs_ PP2_WT
12654	1.15405167319242e-06	-0.994745263807184	0.019	0.02	0.0321172580649451	ALDH1L2	PP2_KO	PP2_WT	PP2_KO _vs_ PP2_WT
12655	1.15763085574119e-06	-0.597588524404052	0.041	0.04	0.0322168667152772	LINC01967	PP2_KO	PP2_WT	PP2_KO _vs_ PP2_WT
12656	1.1607779678912e-06	-0.695367026608184	0.025	0.026	0.0323044508464122	NECAB1	PP2_KO	PP2_WT	PP2_KO _vs_ PP2_WT
12657	1.1770812868593e-06	-0.338262172232953	0.021	0.016	0.0327581722132942	EMILIN2	PP2_KO	PP2_WT	PP2_KO _vs_ PP2_WT
12658	1.18943660192766e-06	-1.39418223460026	0.012	0.011	0.0331020206316468	ITFG1-AS1	PP2_KO	PP2_WT	PP2_KO _vs_ PP2_WT
12659	1.20773948989312e-06	0.903917471594696	0.017	0.005	0.0336113900037256	FER1L6-AS1	PP2_KO	PP2_WT	PP2_KO _vs_ PP2_WT
12660	1.23170771966384e-06	-0.236221848100817	0.015	0.01	0.0342784258382447	NKAPL	PP2_KO	PP2_WT	PP2_KO _vs_ PP2_WT
12661	1.23398367846025e-06	-0.758287753064726	0.024	0.024	0.0343417657715487	AC114956.3	PP2_KO	PP2_WT	PP2_KO _vs_ PP2_WT
12662	1.24220691641466e-06	1.60942415111597	0.01	0.002	0.0345706184838199	CD247	PP2_KO	PP2_WT	PP2_KO _vs_ PP2_WT
12663	1.24292696234201e-06	0.941031415567217	0.013	0.004	0.034590657361978	PCDH10	PP2_KO	PP2_WT	PP2_KO _vs_ PP2_WT
12664	1.24311290717728e-06	-1.59691819311461	0.01	0.016	0.0345958322067438	AL022323.1	PP2_KO	PP2_WT	PP2_KO _vs_ PP2_WT
12665	1.25304125006243e-06	-0.165867049439772	0.021	0.015	0.0348721379892373	AC007038.2	PP2_KO	PP2_WT	PP2_KO _vs_ PP2_WT
12666	1.27856922208074e-06	-0.641317937215942	0.031	0.03	0.0355825814505069	EMP3	PP2_KO	PP2_WT	PP2_KO _vs_ PP2_WT
12667	1.28144551536519e-06	0.222700011377602	0.016	0.008	0.0356626286926133	MAGIX	PP2_KO	PP2_WT	PP2_KO _vs_ PP2_WT
12668	1.29002415059146e-06	-0.479289809475635	0.021	0.016	0.0359013721109604	DGUOK-AS1	PP2_KO	PP2_WT	PP2_KO _vs_ PP2_WT
12669	1.29177761425578e-06	-0.103700920725096	0.042	0.03	0.0359501710047384	AC132803.1	PP2_KO	PP2_WT	PP2_KO _vs_ PP2_WT
12670	1.29769698478353e-06	0.649013254145268	0.016	0.006	0.0361149070865255	RERG	PP2_KO	PP2_WT	PP2_KO _vs_ PP2_WT
12671	1.31210789093638e-06	-0.754349569176454	0.015	0.012	0.0365159626047594	FREM3	PP2_KO	PP2_WT	PP2_KO _vs_ PP2_WT
12672	1.31533362848664e-06	-1.02244778486025	0.019	0.018	0.0366057348807832	CAV3	PP2_KO	PP2_WT	PP2_KO _vs_ PP2_WT
12673	1.31726905184276e-06	-0.589030468186884	0.024	0.023	0.0366595977127841	LINC00486	PP2_KO	PP2_WT	PP2_KO _vs_ PP2_WT
12674	1.32009968923335e-06	0.597319255232597	0.013	0.005	0.0367383743513641	AL139089.1	PP2_KO	PP2_WT	PP2_KO _vs_ PP2_WT
12675	1.32031977138336e-06	1.31112793145318	0.016	0.004	0.0367444992375989	WBP2NL	PP2_KO	PP2_WT	PP2_KO _vs_ PP2_WT
12676	1.32356930884904e-06	1.59660198038147	0.014	0.003	0.0368349338652688	HFE	PP2_KO	PP2_WT	PP2_KO _vs_ PP2_WT
12677	1.32940394455313e-06	0.411566670043981	0.017	0.008	0.0369973117769136	AC004812.2	PP2_KO	PP2_WT	PP2_KO _vs_ PP2_WT
12678	1.33221682765039e-06	0.485621760360218	0.015	0.006	0.0370755943135104	AC104958.2	PP2_KO	PP2_WT	PP2_KO _vs_ PP2_WT
12679	1.33659835191181e-06	-2.80630071426454	0.004	0.014	0.0371975321337058	AC023905.1	PP2_KO	PP2_WT	PP2_KO _vs_ PP2_WT
12680	1.3535220125556e-06	0.647417393546801	0.017	0.006	0.0376685176094223	PCSK9	PP2_KO	PP2_WT	PP2_KO _vs_ PP2_WT
12681	1.35568731461219e-06	-0.727640115740053	0.017	0.017	0.0377287779656572	AC022916.1	PP2_KO	PP2_WT	PP2_KO _vs_ PP2_WT
12682	1.35581974368305e-06	-0.60504728914923	0.015	0.014	0.0377324634666992	NOTCH2NLA	PP2_KO	PP2_WT	PP2_KO _vs_ PP2_WT
12683	1.36160119038885e-06	0.913454115499094	0.013	0.004	0.0378933611285218	LRP4-AS1	PP2_KO	PP2_WT	PP2_KO _vs_ PP2_WT
12684	1.36412299935368e-06	-1.1020922370401	0.016	0.019	0.037963543072013	AC025262.1	PP2_KO	PP2_WT	PP2_KO _vs_ PP2_WT
12685	1.3681935006975e-06	-0.503947037957845	0.019	0.016	0.0380768251244114	AC009113.1	PP2_KO	PP2_WT	PP2_KO _vs_ PP2_WT
12686	1.36903509750973e-06	1.89116386849412	0.011	0.002	0.0381002467636957	AC087564.1	PP2_KO	PP2_WT	PP2_KO _vs_ PP2_WT
12687	1.37933590910346e-06	-0.547164133545912	0.014	0.008	0.0383869183503492	AL445231.1	PP2_KO	PP2_WT	PP2_KO _vs_ PP2_WT
12688	1.38783687897036e-06	-0.950999870096656	0.02	0.018	0.0386235003417451	AL133227.1	PP2_KO	PP2_WT	PP2_KO _vs_ PP2_WT
12689	1.40104923912153e-06	-0.205051507403853	0.028	0.019	0.0389912003247521	DRAIC	PP2_KO	PP2_WT	PP2_KO _vs_ PP2_WT
12690	1.40131889398569e-06	-1.64639565921831	0.011	0.015	0.0389987048196217	DNMBP-AS1	PP2_KO	PP2_WT	PP2_KO _vs_ PP2_WT
12691	1.41572647538068e-06	0.609713251209644	0.015	0.006	0.0393996678098443	NUDT18	PP2_KO	PP2_WT	PP2_KO _vs_ PP2_WT
12692	1.42821692704255e-06	0.511881505279004	0.014	0.005	0.039747277079594	SEC16B	PP2_KO	PP2_WT	PP2_KO _vs_ PP2_WT
12693	1.43614684997413e-06	-1.21199532606104	0.023	0.027	0.0399679668347801	AC021851.2	PP2_KO	PP2_WT	PP2_KO _vs_ PP2_WT
12694	1.4380887133379e-06	-0.440339767186348	0.02	0.015	0.0400220088921937	GDPD5	PP2_KO	PP2_WT	PP2_KO _vs_ PP2_WT
12695	1.4399250634955e-06	-1.10582278904965	0.026	0.033	0.0400731145170798	HCN1	PP2_KO	PP2_WT	PP2_KO _vs_ PP2_WT
12696	1.44233408903804e-06	1.46912871309857	0.018	0.005	0.0401401576979286	SYN1	PP2_KO	PP2_WT	PP2_KO _vs_ PP2_WT
12697	1.44470852425746e-06	-4.0431815093116	0.001	0.01	0.0402062382300851	AC025434.1	PP2_KO	PP2_WT	PP2_KO _vs_ PP2_WT
12698	1.44692731856726e-06	-3.06066992656706	0.003	0.013	0.0402679872757268	FOSL1	PP2_KO	PP2_WT	PP2_KO _vs_ PP2_WT
12699	1.45964813662594e-06	0.383978475438964	0.013	0.005	0.0406220076423	PAQR4	PP2_KO	PP2_WT	PP2_KO _vs_ PP2_WT
12700	1.47937780013623e-06	-0.612620252282596	0.021	0.018	0.0411710841777911	AL353743.2	PP2_KO	PP2_WT	PP2_KO _vs_ PP2_WT
12701	1.48569959735317e-06	-1.69468228272443	0.012	0.019	0.0413470197943387	Z82217.1	PP2_KO	PP2_WT	PP2_KO _vs_ PP2_WT
12702	1.48617768759453e-06	-0.716910076802952	0.018	0.017	0.0413603250457556	AC107375.1	PP2_KO	PP2_WT	PP2_KO _vs_ PP2_WT
12703	1.49795222233243e-06	-1.93330357474621	0.006	0.02	0.0416880103475114	KRT4	PP2_KO	PP2_WT	PP2_KO _vs_ PP2_WT
12704	1.49825069192853e-06	0.499493018493614	0.011	0.003	0.0416963167563709	KLB	PP2_KO	PP2_WT	PP2_KO _vs_ PP2_WT
12705	1.50285685970869e-06	-0.594724141719586	0.013	0.011	0.0418245064056927	TLE6	PP2_KO	PP2_WT	PP2_KO _vs_ PP2_WT
12706	1.51378376122713e-06	0.352007412817025	0.014	0.006	0.0421286020749511	ITGA5	PP2_KO	PP2_WT	PP2_KO _vs_ PP2_WT
12707	1.52478844264975e-06	-0.465491335917692	0.02	0.016	0.0424348623589426	REPS2	PP2_KO	PP2_WT	PP2_KO _vs_ PP2_WT
12708	1.53760300551131e-06	-0.316171690894476	0.025	0.018	0.0427914916433797	AC061961.1	PP2_KO	PP2_WT	PP2_KO _vs_ PP2_WT
12709	1.56309326305069e-06	-0.21967839009741	0.014	0.008	0.0435008855107006	AL136419.3	PP2_KO	PP2_WT	PP2_KO _vs_ PP2_WT
12710	1.56953444432285e-06	0.306673968554702	0.017	0.008	0.0436801435855049	GSEC	PP2_KO	PP2_WT	PP2_KO _vs_ PP2_WT
12711	1.57781739632728e-06	2.87229843821702	0.01	0.001	0.0439106581397881	NPY5R	PP2_KO	PP2_WT	PP2_KO _vs_ PP2_WT
12712	1.5780651521501e-06	-0.628518526049016	0.016	0.012	0.0439175531843372	LINC01389	PP2_KO	PP2_WT	PP2_KO _vs_ PP2_WT
12713	1.58701283337416e-06	-0.751053400260142	0.018	0.015	0.044166567152803	PPP5D1	PP2_KO	PP2_WT	PP2_KO _vs_ PP2_WT
12714	1.59425095528861e-06	-0.621135151102711	0.02	0.017	0.0443680040856821	AL121917.1	PP2_KO	PP2_WT	PP2_KO _vs_ PP2_WT
12715	1.59529151290084e-06	0.147448538939804	0.02	0.01	0.0443969628040304	ZNF319	PP2_KO	PP2_WT	PP2_KO _vs_ PP2_WT
12716	1.60651393878823e-06	0.72333001666318	0.029	0.015	0.0447092829164764	TNFSF13	PP2_KO	PP2_WT	PP2_KO _vs_ PP2_WT
12717	1.61561473997141e-06	-0.112982361548133	0.018	0.01	0.0449625582134043	ANKRD31	PP2_KO	PP2_WT	PP2_KO _vs_ PP2_WT
12718	1.64908596532862e-06	-0.318836208199743	0.023	0.016	0.0458940624150954	LINC00958	PP2_KO	PP2_WT	PP2_KO _vs_ PP2_WT
12719	1.6527815540431e-06	0.404792203504726	0.02	0.01	0.0459969106490194	BX322562.1	PP2_KO	PP2_WT	PP2_KO _vs_ PP2_WT
12720	1.65976133873221e-06	-0.900980347315491	0.017	0.021	0.0461911580569173	LINC01106	PP2_KO	PP2_WT	PP2_KO _vs_ PP2_WT
12721	1.66012757833876e-06	-1.05509533652087	0.019	0.019	0.0462013505051676	PCF11-AS1	PP2_KO	PP2_WT	PP2_KO _vs_ PP2_WT
12722	1.66595769540167e-06	-0.61761956444022	0.02	0.019	0.0463636026630284	KRTDAP	PP2_KO	PP2_WT	PP2_KO _vs_ PP2_WT
12723	1.67683377564693e-06	-0.391013847120917	0.023	0.018	0.0466662839762541	FUT9	PP2_KO	PP2_WT	PP2_KO _vs_ PP2_WT
12724	1.67735965525433e-06	-0.861444573606427	0.023	0.027	0.0466809192057279	LINC00539	PP2_KO	PP2_WT	PP2_KO _vs_ PP2_WT
12725	1.67739278932626e-06	-0.611707116823514	0.024	0.022	0.0466818413269497	SYNGAP1-AS1	PP2_KO	PP2_WT	PP2_KO _vs_ PP2_WT
12726	1.68147040718408e-06	0.265711772293294	0.02	0.011	0.0467953214319329	AL121832.2	PP2_KO	PP2_WT	PP2_KO _vs_ PP2_WT
12727	1.696460521149e-06	0.12923815102971	0.02	0.012	0.0472124963035767	Z99572.1	PP2_KO	PP2_WT	PP2_KO _vs_ PP2_WT
12728	1.69802081143154e-06	1.05831181623671	0.017	0.005	0.0472559191821398	JMJD1C-AS1	PP2_KO	PP2_WT	PP2_KO _vs_ PP2_WT
12729	1.70052450336564e-06	-1.91649598034771	0.009	0.018	0.0473255969286658	GBX1	PP2_KO	PP2_WT	PP2_KO _vs_ PP2_WT
12730	1.71110200403888e-06	-0.846064101988694	0.017	0.014	0.0476199687724021	ISM1	PP2_KO	PP2_WT	PP2_KO _vs_ PP2_WT
12731	1.71778216910839e-06	-0.875865077755646	0.015	0.011	0.0478058777662866	PP2D1	PP2_KO	PP2_WT	PP2_KO _vs_ PP2_WT
12732	1.72760328254605e-06	-0.925745327052625	0.022	0.022	0.0480791993532566	AL359317.1	PP2_KO	PP2_WT	PP2_KO _vs_ PP2_WT
12733	1.73033339252971e-06	-1.13590198277735	0.017	0.02	0.0481551783141018	AL157829.1	PP2_KO	PP2_WT	PP2_KO _vs_ PP2_WT
12734	1.73276302193463e-06	0.203700283763828	0.013	0.006	0.0482227949004407	AC078983.1	PP2_KO	PP2_WT	PP2_KO _vs_ PP2_WT
12735	1.73474525402454e-06	1.7312009861092	0.012	0.002	0.0482779604195029	MX2	PP2_KO	PP2_WT	PP2_KO _vs_ PP2_WT
12736	1.74008334514275e-06	1.0258767501455	0.012	0.003	0.0484265194953227	TMEM200B	PP2_KO	PP2_WT	PP2_KO _vs_ PP2_WT
12737	1.74745169323232e-06	-0.851943848477248	0.024	0.024	0.0486315806226555	EFCAB5	PP2_KO	PP2_WT	PP2_KO _vs_ PP2_WT
12738	1.74776269485875e-06	-1.2686275639884	0.016	0.022	0.0486402357979191	AL162431.1	PP2_KO	PP2_WT	PP2_KO _vs_ PP2_WT
12739	1.76943120160788e-06	2.52252075032973	0.011	0.002	0.0492432703407473	KIRREL3	PP2_KO	PP2_WT	PP2_KO _vs_ PP2_WT
12740	1.76965056850352e-06	-1.36544489808161	0.014	0.016	0.049249375321453	WDFY3-AS1	PP2_KO	PP2_WT	PP2_KO _vs_ PP2_WT
12741	1.77298964774768e-06	-1.59641310907735	0.012	0.015	0.0493423018968178	AC011444.2	PP2_KO	PP2_WT	PP2_KO _vs_ PP2_WT
12742	1.77781102514583e-06	-0.692109105039358	0.02	0.015	0.0494764808298084	CXXC4-AS1	PP2_KO	PP2_WT	PP2_KO _vs_ PP2_WT
12743	1.78310156431211e-06	-0.411355031804222	0.023	0.015	0.0496237165348061	MAP3K20-AS1	PP2_KO	PP2_WT	PP2_KO _vs_ PP2_WT
12744	1.79470665076999e-06	-1.07164190596754	0.013	0.013	0.0499466860909289	SLC51A	PP2_KO	PP2_WT	PP2_KO _vs_ PP2_WT
12745	4.16424633798202e-162	2.11249224590747	0.98	0.708	1.1589097558604e-157	IFI6	SC-beta_KO	SC-beta_WT	SC-beta_KO _vs_ SC-beta_WT
12746	1.33299372823397e-87	-3.29153206287437	0.517	0.882	3.70972154567513e-83	GCG	SC-beta_KO	SC-beta_WT	SC-beta_KO _vs_ SC-beta_WT
12747	1.99602272702518e-69	2.59788960329724	0.792	0.275	5.55493124931108e-65	SCT	SC-beta_KO	SC-beta_WT	SC-beta_KO _vs_ SC-beta_WT
12748	1.38917200921867e-68	1.39265096353863	0.95	0.615	3.86606570165556e-64	ALDH1A1	SC-beta_KO	SC-beta_WT	SC-beta_KO _vs_ SC-beta_WT
12749	3.96647846028383e-67	2.06130412713519	0.714	0.178	1.10387095549699e-62	AMN	SC-beta_KO	SC-beta_WT	SC-beta_KO _vs_ SC-beta_WT
12750	6.07557525922519e-63	1.13735252729606	0.993	0.948	1.69083259464237e-58	TTR	SC-beta_KO	SC-beta_WT	SC-beta_KO _vs_ SC-beta_WT
12751	1.35616739217913e-59	0.960469599991321	0.98	0.77	3.77421385243453e-55	PCSK1N	SC-beta_KO	SC-beta_WT	SC-beta_KO _vs_ SC-beta_WT
12752	1.29067979757962e-58	1.13864081976256	0.957	0.609	3.59196187666408e-54	CNIH2	SC-beta_KO	SC-beta_WT	SC-beta_KO _vs_ SC-beta_WT
12753	1.5178297027048e-56	1.85329504087675	0.567	0.11	4.22412006262745e-52	AC108690.1	SC-beta_KO	SC-beta_WT	SC-beta_KO _vs_ SC-beta_WT
12754	5.5080000137983e-56	1.32828438125184	0.859	0.391	1.53287640384007e-51	EVA1B	SC-beta_KO	SC-beta_WT	SC-beta_KO _vs_ SC-beta_WT
12755	5.16910388110668e-53	0.996609725746933	0.976	0.742	1.43856161011199e-48	C1QL1	SC-beta_KO	SC-beta_WT	SC-beta_KO _vs_ SC-beta_WT
12756	7.89570184028469e-53	1.10087438268385	0.944	0.598	2.19737382215123e-48	CAMK2N1	SC-beta_KO	SC-beta_WT	SC-beta_KO _vs_ SC-beta_WT
12757	1.94933903601095e-51	-1.65828487290633	0.753	0.847	5.42501053721847e-47	ASIC2	SC-beta_KO	SC-beta_WT	SC-beta_KO _vs_ SC-beta_WT
12758	6.84227088954777e-48	-1.46584676053793	0.792	0.86	1.90420398856115e-43	ADARB2	SC-beta_KO	SC-beta_WT	SC-beta_KO _vs_ SC-beta_WT
12759	1.81343485717999e-46	0.798271213291178	0.976	0.796	5.0467892075319e-42	RPS29	SC-beta_KO	SC-beta_WT	SC-beta_KO _vs_ SC-beta_WT
12760	1.21584100515844e-45	0.796134631970135	0.991	0.847	3.38368551735593e-41	CPE	SC-beta_KO	SC-beta_WT	SC-beta_KO _vs_ SC-beta_WT
12761	4.43481688634173e-45	1.08154646254975	0.877	0.475	1.2342095394689e-40	CD81	SC-beta_KO	SC-beta_WT	SC-beta_KO _vs_ SC-beta_WT
12762	2.83809620661272e-44	1.46794018641469	0.599	0.176	7.89842174300319e-40	PLIN3	SC-beta_KO	SC-beta_WT	SC-beta_KO _vs_ SC-beta_WT
12763	2.15477520973975e-43	0.990962841160906	0.892	0.503	5.99673940870572e-39	BSG	SC-beta_KO	SC-beta_WT	SC-beta_KO _vs_ SC-beta_WT
12764	2.13998966751864e-42	2.06926559465209	0.612	0.198	5.95559124470438e-38	EGFL7	SC-beta_KO	SC-beta_WT	SC-beta_KO _vs_ SC-beta_WT
12765	3.26102378969791e-42	-0.817857202364984	0.98	0.981	9.07542920672929e-38	FTX	SC-beta_KO	SC-beta_WT	SC-beta_KO _vs_ SC-beta_WT
12766	1.39791770413077e-41	-1.5591776110372	0.591	0.733	3.89040497059594e-37	AC069277.1	SC-beta_KO	SC-beta_WT	SC-beta_KO _vs_ SC-beta_WT
12767	4.96394059263367e-41	0.957991890190715	0.896	0.525	1.38146466692995e-36	F10	SC-beta_KO	SC-beta_WT	SC-beta_KO _vs_ SC-beta_WT
12768	3.41501330190308e-40	1.04875310597484	0.894	0.544	9.50398201919628e-36	H1FX	SC-beta_KO	SC-beta_WT	SC-beta_KO _vs_ SC-beta_WT
12769	5.41958497235368e-40	1.63373272021424	0.619	0.206	1.50827049780603e-35	LGALS3BP	SC-beta_KO	SC-beta_WT	SC-beta_KO _vs_ SC-beta_WT
12770	1.11261539572539e-39	-1.19266952726538	0.771	0.839	3.09640864630375e-35	IGF1R	SC-beta_KO	SC-beta_WT	SC-beta_KO _vs_ SC-beta_WT
12771	1.20825592136185e-39	0.627272220010329	0.985	0.852	3.36257622915004e-35	RPL36	SC-beta_KO	SC-beta_WT	SC-beta_KO _vs_ SC-beta_WT
12772	1.40198419652539e-39	0.727060148939292	0.981	0.8	3.90172201893017e-35	SSR4	SC-beta_KO	SC-beta_WT	SC-beta_KO _vs_ SC-beta_WT
12773	6.36296920618455e-39	0.561670964457657	0.989	0.901	1.77081433008116e-34	RPL28	SC-beta_KO	SC-beta_WT	SC-beta_KO _vs_ SC-beta_WT
12774	2.15987616113347e-38	1.70820628760874	0.66	0.254	6.01093535643444e-34	FXYD2	SC-beta_KO	SC-beta_WT	SC-beta_KO _vs_ SC-beta_WT
12775	2.60782323997867e-38	0.678879088582335	0.98	0.837	7.25757207686064e-34	GAPDH	SC-beta_KO	SC-beta_WT	SC-beta_KO _vs_ SC-beta_WT
12776	2.63154890836013e-38	-1.51767770429057	0.66	0.806	7.32360061196625e-34	PLCL1	SC-beta_KO	SC-beta_WT	SC-beta_KO _vs_ SC-beta_WT
12777	3.22839019209068e-38	1.17274814318242	0.827	0.449	8.98460990458836e-34	B2M	SC-beta_KO	SC-beta_WT	SC-beta_KO _vs_ SC-beta_WT
12778	1.24805012852032e-37	1.19477341858733	0.861	0.495	3.47332350767206e-33	CALY	SC-beta_KO	SC-beta_WT	SC-beta_KO _vs_ SC-beta_WT
12779	3.72799981907712e-37	-0.879047113040491	0.974	0.968	1.03750234964916e-32	KCNMA1	SC-beta_KO	SC-beta_WT	SC-beta_KO _vs_ SC-beta_WT
12780	2.30020623265312e-36	-1.44930160825038	0.612	0.716	6.40147394547364e-32	CALB2	SC-beta_KO	SC-beta_WT	SC-beta_KO _vs_ SC-beta_WT
12781	6.88488357047712e-36	-1.16687496854492	0.749	0.796	1.91606309766378e-31	PRICKLE2	SC-beta_KO	SC-beta_WT	SC-beta_KO _vs_ SC-beta_WT
12782	7.61866189438318e-36	-0.964562533654294	0.939	0.955	2.12027360520684e-31	MTUS2	SC-beta_KO	SC-beta_WT	SC-beta_KO _vs_ SC-beta_WT
12783	1.02016728549371e-35	1.64586874892659	0.706	0.333	2.839125555529e-31	TMEM190	SC-beta_KO	SC-beta_WT	SC-beta_KO _vs_ SC-beta_WT
12784	2.80646306732038e-35	0.30657731026807	0.849	0.527	7.81038671635263e-31	SF3B5	SC-beta_KO	SC-beta_WT	SC-beta_KO _vs_ SC-beta_WT
12785	3.40650476032194e-35	0.70603767222748	0.97	0.766	9.48030274797595e-31	RPL38	SC-beta_KO	SC-beta_WT	SC-beta_KO _vs_ SC-beta_WT
12786	6.53053242798835e-35	1.65491343731389	0.569	0.189	1.81744717470916e-30	TIMP1	SC-beta_KO	SC-beta_WT	SC-beta_KO _vs_ SC-beta_WT
12787	1.14931125313727e-34	0.603542396000197	0.993	0.923	3.19853321748102e-30	GNAS	SC-beta_KO	SC-beta_WT	SC-beta_KO _vs_ SC-beta_WT
12788	1.39969035306057e-34	1.10981631054916	0.788	0.409	3.89533825256757e-30	CLU	SC-beta_KO	SC-beta_WT	SC-beta_KO _vs_ SC-beta_WT
12789	2.86460176065841e-34	1.77195240529959	0.586	0.209	7.97218669991237e-30	FXYD3	SC-beta_KO	SC-beta_WT	SC-beta_KO _vs_ SC-beta_WT
12790	4.51716605218865e-34	0.69751527675302	0.669	0.305	1.2571273123241e-29	TMED3	SC-beta_KO	SC-beta_WT	SC-beta_KO _vs_ SC-beta_WT
12791	4.51977554165708e-34	-0.795740869354271	0.965	0.959	1.25785353324316e-29	SIPA1L3	SC-beta_KO	SC-beta_WT	SC-beta_KO _vs_ SC-beta_WT
12792	5.94664187914432e-34	0.704159713120331	0.963	0.723	1.65495043496586e-29	C4orf48	SC-beta_KO	SC-beta_WT	SC-beta_KO _vs_ SC-beta_WT
12793	6.71146814200909e-34	0.49826855089913	0.987	0.905	1.86780158392113e-29	RPL13A	SC-beta_KO	SC-beta_WT	SC-beta_KO _vs_ SC-beta_WT
12794	1.28444889821589e-33	0.673701777784472	0.974	0.742	3.57462128373483e-29	NEUROD1	SC-beta_KO	SC-beta_WT	SC-beta_KO _vs_ SC-beta_WT
12795	1.53984103962392e-33	0.84639539678653	0.887	0.551	4.28537761327336e-29	TBCB	SC-beta_KO	SC-beta_WT	SC-beta_KO _vs_ SC-beta_WT
12796	2.13363766037184e-33	0.798404530539899	0.796	0.426	5.93791360881482e-29	CHCHD2	SC-beta_KO	SC-beta_WT	SC-beta_KO _vs_ SC-beta_WT
12797	2.75434401326119e-33	0.913225822234199	0.777	0.402	7.66533938890591e-29	QPCT	SC-beta_KO	SC-beta_WT	SC-beta_KO _vs_ SC-beta_WT
12798	3.25891451194375e-33	0.631185400075376	0.968	0.725	9.06955908673946e-29	P4HB	SC-beta_KO	SC-beta_WT	SC-beta_KO _vs_ SC-beta_WT
12799	3.74926999153654e-33	1.14903247874368	0.667	0.286	1.04342183864462e-28	SLC29A1	SC-beta_KO	SC-beta_WT	SC-beta_KO _vs_ SC-beta_WT
12800	6.53640234934589e-33	0.519828812366431	0.877	0.542	1.81908077382296e-28	SSBP4	SC-beta_KO	SC-beta_WT	SC-beta_KO _vs_ SC-beta_WT
12801	1.41475988370234e-32	0.671131194137548	0.948	0.671	3.93727675634361e-28	CST3	SC-beta_KO	SC-beta_WT	SC-beta_KO _vs_ SC-beta_WT
12802	5.75867547381463e-32	-1.21850840319447	0.758	0.828	1.60263938436261e-27	PLCL2	SC-beta_KO	SC-beta_WT	SC-beta_KO _vs_ SC-beta_WT
12803	7.25850172053785e-32	0.53804221203567	0.727	0.387	2.02004102882568e-27	EIF1AX	SC-beta_KO	SC-beta_WT	SC-beta_KO _vs_ SC-beta_WT
12804	2.15275967325154e-31	2.15691217085426	0.467	0.131	5.99113017065904e-27	VTN	SC-beta_KO	SC-beta_WT	SC-beta_KO _vs_ SC-beta_WT
12805	2.40069445926904e-31	1.27602271950926	0.366	0.084	6.68113268014574e-27	ZNF506	SC-beta_KO	SC-beta_WT	SC-beta_KO _vs_ SC-beta_WT
12806	4.78283866870507e-31	2.19813374484182	0.422	0.101	1.33106400150062e-26	EEF1A2	SC-beta_KO	SC-beta_WT	SC-beta_KO _vs_ SC-beta_WT
12807	7.16118102279886e-31	-2.39627730357574	0.757	0.804	1.99295667864492e-26	AQP4-AS1	SC-beta_KO	SC-beta_WT	SC-beta_KO _vs_ SC-beta_WT
12808	8.14702974122618e-31	0.746787437721629	0.664	0.316	2.26731837698325e-26	MRPL28	SC-beta_KO	SC-beta_WT	SC-beta_KO _vs_ SC-beta_WT
12809	9.77138645502209e-31	-1.26331145798049	0.634	0.652	2.71937685043265e-26	LRFN2	SC-beta_KO	SC-beta_WT	SC-beta_KO _vs_ SC-beta_WT
12810	1.04200762296749e-30	1.1279743976883	0.491	0.168	2.89990721471851e-26	ZNF37A	SC-beta_KO	SC-beta_WT	SC-beta_KO _vs_ SC-beta_WT
12811	1.33649474572892e-30	1.30640801837249	0.571	0.215	3.71946487736359e-26	CTSZ	SC-beta_KO	SC-beta_WT	SC-beta_KO _vs_ SC-beta_WT
12812	1.56772446843224e-30	0.433642580053413	0.729	0.398	4.36297719564693e-26	ARL2	SC-beta_KO	SC-beta_WT	SC-beta_KO _vs_ SC-beta_WT
12813	1.70938767401276e-30	0.746675442886819	0.84	0.499	4.75722589677751e-26	ERP29	SC-beta_KO	SC-beta_WT	SC-beta_KO _vs_ SC-beta_WT
12814	2.67664548029904e-30	0.613804943686836	0.857	0.527	7.44910437167223e-26	GUK1	SC-beta_KO	SC-beta_WT	SC-beta_KO _vs_ SC-beta_WT
12815	3.55422323769402e-30	0.521324262946014	0.987	0.908	9.89140327050246e-26	RPS27	SC-beta_KO	SC-beta_WT	SC-beta_KO _vs_ SC-beta_WT
12816	3.63934830769741e-30	0.460361820051678	0.987	0.933	1.01283063403219e-25	RPL3	SC-beta_KO	SC-beta_WT	SC-beta_KO _vs_ SC-beta_WT
12817	3.85959662757785e-30	0.548510315867334	0.935	0.649	1.07412574145492e-25	BEX1	SC-beta_KO	SC-beta_WT	SC-beta_KO _vs_ SC-beta_WT
12818	4.20576980537318e-30	1.22802791235298	0.654	0.292	1.17046573683536e-25	TBC1D4	SC-beta_KO	SC-beta_WT	SC-beta_KO _vs_ SC-beta_WT
12819	5.10360368493135e-30	1.89049139649984	0.284	0.043	1.42033290551639e-25	MAP3K7CL	SC-beta_KO	SC-beta_WT	SC-beta_KO _vs_ SC-beta_WT
12820	6.65118407586057e-30	1.19917532743884	0.472	0.157	1.851024528312e-25	DPP7	SC-beta_KO	SC-beta_WT	SC-beta_KO _vs_ SC-beta_WT
12821	6.76773113922189e-30	0.297505347234426	0.92	0.641	1.88345957604545e-25	ATP6V0B	SC-beta_KO	SC-beta_WT	SC-beta_KO _vs_ SC-beta_WT
12822	1.30326186295926e-29	-1.32212226670711	0.887	0.905	3.62697776461561e-25	TBC1D5	SC-beta_KO	SC-beta_WT	SC-beta_KO _vs_ SC-beta_WT
12823	1.3718404887106e-29	0.630109332277099	1	1	3.8178320800816e-25	INS	SC-beta_KO	SC-beta_WT	SC-beta_KO _vs_ SC-beta_WT
12824	1.7081155785744e-29	-0.166888392425038	0.879	0.671	4.75368565517255e-25	TM9SF3	SC-beta_KO	SC-beta_WT	SC-beta_KO _vs_ SC-beta_WT
12825	1.77655049115638e-29	0.644935044008544	0.872	0.551	4.94414001688819e-25	ARID3A	SC-beta_KO	SC-beta_WT	SC-beta_KO _vs_ SC-beta_WT
12826	2.88366003916852e-29	0.59116923565993	0.98	0.845	8.02522588900599e-25	ATP5F1E	SC-beta_KO	SC-beta_WT	SC-beta_KO _vs_ SC-beta_WT
12827	3.07452215241418e-29	0.71526026781153	0.98	0.852	8.55639515016867e-25	CRYBA2	SC-beta_KO	SC-beta_WT	SC-beta_KO _vs_ SC-beta_WT
12828	3.43731137652316e-29	1.30868457290314	0.582	0.23	9.56603756086395e-25	RAMP1	SC-beta_KO	SC-beta_WT	SC-beta_KO _vs_ SC-beta_WT
12829	3.88973862891359e-29	0.683559066970552	0.543	0.239	1.08251426042665e-24	MIDN	SC-beta_KO	SC-beta_WT	SC-beta_KO _vs_ SC-beta_WT
12830	6.11781274910158e-29	0.533794373927769	0.92	0.63	1.70258728807497e-24	SLC25A5	SC-beta_KO	SC-beta_WT	SC-beta_KO _vs_ SC-beta_WT
12831	6.87092012061662e-29	1.04613294002207	0.517	0.196	1.91217706956761e-24	KHK	SC-beta_KO	SC-beta_WT	SC-beta_KO _vs_ SC-beta_WT
12832	6.9606617508222e-29	0.578431651549819	0.781	0.447	1.93715216525382e-24	P4HTM	SC-beta_KO	SC-beta_WT	SC-beta_KO _vs_ SC-beta_WT
12833	7.09949139025467e-29	-0.822590707111776	0.628	0.587	1.97578845390788e-24	ATP2B4	SC-beta_KO	SC-beta_WT	SC-beta_KO _vs_ SC-beta_WT
12834	7.45612498409053e-29	0.637866817411191	0.926	0.647	2.07503958307239e-24	INSM1	SC-beta_KO	SC-beta_WT	SC-beta_KO _vs_ SC-beta_WT
12835	1.06160730382216e-28	3.62914567057477	0.255	0.022	2.95445312653708e-24	MFAP4	SC-beta_KO	SC-beta_WT	SC-beta_KO _vs_ SC-beta_WT
12836	1.56934839897249e-28	-0.806713297391651	0.831	0.787	4.36749659434043e-24	JARID2	SC-beta_KO	SC-beta_WT	SC-beta_KO _vs_ SC-beta_WT
12837	1.72662518399888e-28	3.32004825375538	0.23	0.015	4.80519788706888e-24	ZNF667-AS1	SC-beta_KO	SC-beta_WT	SC-beta_KO _vs_ SC-beta_WT
12838	1.9305428120416e-28	0.610733780829378	0.572	0.265	5.37270064591177e-24	TRIM28	SC-beta_KO	SC-beta_WT	SC-beta_KO _vs_ SC-beta_WT
12839	2.33495895792827e-28	0.493718669140351	0.901	0.606	6.49819077991438e-24	MRFAP1	SC-beta_KO	SC-beta_WT	SC-beta_KO _vs_ SC-beta_WT
12840	2.73547686133353e-28	0.592931497780714	0.835	0.512	7.61283210509121e-24	EIF5A	SC-beta_KO	SC-beta_WT	SC-beta_KO _vs_ SC-beta_WT
12841	3.49513969650637e-28	0.824177134112954	0.608	0.271	9.72697377537723e-24	AC112487.1	SC-beta_KO	SC-beta_WT	SC-beta_KO _vs_ SC-beta_WT
12842	5.33054526661269e-28	1.38704563139941	0.621	0.275	1.48349074769831e-23	GCHFR	SC-beta_KO	SC-beta_WT	SC-beta_KO _vs_ SC-beta_WT
12843	7.64104646478942e-28	0.542707135615568	0.933	0.662	2.12650323115089e-23	POLR2L	SC-beta_KO	SC-beta_WT	SC-beta_KO _vs_ SC-beta_WT
12844	7.70962043925344e-28	0.490241562655849	0.877	0.57	2.14558736824423e-23	EPSTI1	SC-beta_KO	SC-beta_WT	SC-beta_KO _vs_ SC-beta_WT
12845	1.02912617990457e-27	0.651873686676641	0.506	0.215	2.86405815867442e-23	CHID1	SC-beta_KO	SC-beta_WT	SC-beta_KO _vs_ SC-beta_WT
12846	1.12575727436574e-27	0.64483111039581	0.965	0.776	3.13298249455985e-23	CD24	SC-beta_KO	SC-beta_WT	SC-beta_KO _vs_ SC-beta_WT
12847	1.51327202940563e-27	0.273362773406644	0.625	0.346	4.21143605783586e-23	ERGIC3	SC-beta_KO	SC-beta_WT	SC-beta_KO _vs_ SC-beta_WT
12848	1.55054768623666e-27	0.485573707996026	0.95	0.697	4.31517421079663e-23	NDUFB11	SC-beta_KO	SC-beta_WT	SC-beta_KO _vs_ SC-beta_WT
12849	1.68332855857821e-27	1.26073641609509	0.502	0.183	4.68470337852315e-23	MAZ	SC-beta_KO	SC-beta_WT	SC-beta_KO _vs_ SC-beta_WT
12850	1.68990751426765e-27	0.486829621997752	0.987	0.918	4.70301261220686e-23	RPL10	SC-beta_KO	SC-beta_WT	SC-beta_KO _vs_ SC-beta_WT
12851	1.81633372271248e-27	-0.700918186395447	0.632	0.544	5.05485675030883e-23	CBLB	SC-beta_KO	SC-beta_WT	SC-beta_KO _vs_ SC-beta_WT
12852	1.92940415471618e-27	-1.5436205743218	0.541	0.645	5.36953176257513e-23	RYR2	SC-beta_KO	SC-beta_WT	SC-beta_KO _vs_ SC-beta_WT
12853	2.32727420131911e-27	1.60406588816676	0.396	0.103	6.47680410227109e-23	TSPEAR	SC-beta_KO	SC-beta_WT	SC-beta_KO _vs_ SC-beta_WT
12854	2.67306605125081e-27	0.22306297516874	0.805	0.527	7.43914282063101e-23	EIF3K	SC-beta_KO	SC-beta_WT	SC-beta_KO _vs_ SC-beta_WT
12855	2.88943323106362e-27	-0.486302413066714	0.901	0.796	8.04129268205005e-23	KTN1	SC-beta_KO	SC-beta_WT	SC-beta_KO _vs_ SC-beta_WT
12856	2.9155637867936e-27	1.01736745870926	0.625	0.284	8.11401401864659e-23	TPGS1	SC-beta_KO	SC-beta_WT	SC-beta_KO _vs_ SC-beta_WT
12857	3.64286384973871e-27	1.19645120543889	0.463	0.155	1.01380900938228e-22	AGPAT2	SC-beta_KO	SC-beta_WT	SC-beta_KO _vs_ SC-beta_WT
12858	3.71766248119163e-27	0.38676398138982	0.68	0.391	1.03462546851563e-22	BORCS7	SC-beta_KO	SC-beta_WT	SC-beta_KO _vs_ SC-beta_WT
12859	4.60317500930303e-27	0.545908876457994	0.9	0.609	1.28106360508903e-22	TPI1	SC-beta_KO	SC-beta_WT	SC-beta_KO _vs_ SC-beta_WT
12860	4.63314279813659e-27	0.436332185777308	0.883	0.591	1.28940364072141e-22	ARL6IP4	SC-beta_KO	SC-beta_WT	SC-beta_KO _vs_ SC-beta_WT
12861	4.82280073648732e-27	-0.624917244591977	0.673	0.546	1.34218544496442e-22	RC3H1	SC-beta_KO	SC-beta_WT	SC-beta_KO _vs_ SC-beta_WT
12862	6.68260284835685e-27	0.406441056062747	0.913	0.634	1.85976837269771e-22	ATP5MF	SC-beta_KO	SC-beta_WT	SC-beta_KO _vs_ SC-beta_WT
12863	7.32580061914475e-27	-2.1705429035415	0.574	0.598	2.03877031230798e-22	AL355612.1	SC-beta_KO	SC-beta_WT	SC-beta_KO _vs_ SC-beta_WT
12864	7.69884143645317e-27	0.660587194286899	0.991	0.974	2.14258757176492e-22	CHGA	SC-beta_KO	SC-beta_WT	SC-beta_KO _vs_ SC-beta_WT
12865	7.98105177471984e-27	-0.766855446120081	0.781	0.763	2.22112670890453e-22	EPB41L5	SC-beta_KO	SC-beta_WT	SC-beta_KO _vs_ SC-beta_WT
12866	8.68842936629463e-27	0.538340658416969	0.978	0.83	2.41798989263979e-22	RPL35	SC-beta_KO	SC-beta_WT	SC-beta_KO _vs_ SC-beta_WT
12867	1.14137296066454e-26	-0.973213922287623	0.691	0.701	3.17644094952943e-22	CBFA2T2	SC-beta_KO	SC-beta_WT	SC-beta_KO _vs_ SC-beta_WT
12868	1.30844969987493e-26	1.32728688345587	0.526	0.198	3.64141551475192e-22	NPSR1-AS1	SC-beta_KO	SC-beta_WT	SC-beta_KO _vs_ SC-beta_WT
12869	1.35893137663793e-26	-0.233867354941328	0.625	0.434	3.78190602118336e-22	LARP4B	SC-beta_KO	SC-beta_WT	SC-beta_KO _vs_ SC-beta_WT
12870	2.02442794692333e-26	-0.633104197607922	0.665	0.561	5.63398297628762e-22	ARID2	SC-beta_KO	SC-beta_WT	SC-beta_KO _vs_ SC-beta_WT
12871	2.2550977533151e-26	0.444496681145606	0.786	0.48	6.27593704747593e-22	SYP	SC-beta_KO	SC-beta_WT	SC-beta_KO _vs_ SC-beta_WT
12872	2.32460920599653e-26	0.801807006250465	0.591	0.265	6.46938742028836e-22	NRG3	SC-beta_KO	SC-beta_WT	SC-beta_KO _vs_ SC-beta_WT
12873	2.50975816083416e-26	0.752370933593502	0.946	0.723	6.98465696160146e-22	PLAGL1	SC-beta_KO	SC-beta_WT	SC-beta_KO _vs_ SC-beta_WT
12874	2.59944100401588e-26	0.235001011334545	0.855	0.574	7.23424431417619e-22	CYSTM1	SC-beta_KO	SC-beta_WT	SC-beta_KO _vs_ SC-beta_WT
12875	2.60630504270239e-26	-0.962780223477303	0.662	0.71	7.25334693384075e-22	SETBP1	SC-beta_KO	SC-beta_WT	SC-beta_KO _vs_ SC-beta_WT
12876	2.68443007998566e-26	0.730722773176927	0.81	0.488	7.47076891260008e-22	QPRT	SC-beta_KO	SC-beta_WT	SC-beta_KO _vs_ SC-beta_WT
12877	2.69240586604211e-26	0.554085164957021	0.732	0.417	7.4929655251952e-22	VKORC1	SC-beta_KO	SC-beta_WT	SC-beta_KO _vs_ SC-beta_WT
12878	2.83315876502618e-26	1.01166017111029	0.664	0.325	7.88468084306786e-22	CTSD	SC-beta_KO	SC-beta_WT	SC-beta_KO _vs_ SC-beta_WT
12879	2.92055250706797e-26	-1.05185576879363	0.545	0.535	8.12789762717016e-22	MCU	SC-beta_KO	SC-beta_WT	SC-beta_KO _vs_ SC-beta_WT
12880	3.15273675435113e-26	0.639718126049845	0.615	0.303	8.7740663873592e-22	LAMP1	SC-beta_KO	SC-beta_WT	SC-beta_KO _vs_ SC-beta_WT
12881	3.37405926953896e-26	-0.240656542137541	0.643	0.458	9.39000694712692e-22	PTPN11	SC-beta_KO	SC-beta_WT	SC-beta_KO _vs_ SC-beta_WT
12882	3.57389157201515e-26	-0.935977727516526	0.387	0.346	9.94614024491816e-22	MAU2	SC-beta_KO	SC-beta_WT	SC-beta_KO _vs_ SC-beta_WT
12883	3.62625384005065e-26	0.293892166237959	0.571	0.275	1.0091864436861e-21	UNC5C	SC-beta_KO	SC-beta_WT	SC-beta_KO _vs_ SC-beta_WT
12884	3.66731658455442e-26	1.161975732476	0.743	0.419	1.0206142054815e-21	CDKN1C	SC-beta_KO	SC-beta_WT	SC-beta_KO _vs_ SC-beta_WT
12885	4.34434995713305e-26	0.669534549047887	0.84	0.529	1.20903259307013e-21	ST18	SC-beta_KO	SC-beta_WT	SC-beta_KO _vs_ SC-beta_WT
12886	4.50962623182389e-26	0.486628165673374	0.883	0.594	1.25502898031659e-21	ATP5F1D	SC-beta_KO	SC-beta_WT	SC-beta_KO _vs_ SC-beta_WT
12887	4.92367081920301e-26	0.519870353405293	0.981	0.875	1.3702575889842e-21	RPL27A	SC-beta_KO	SC-beta_WT	SC-beta_KO _vs_ SC-beta_WT
12888	5.47040460363412e-26	0.979503587642998	0.669	0.331	1.52241360119137e-21	PLIN2	SC-beta_KO	SC-beta_WT	SC-beta_KO _vs_ SC-beta_WT
12889	5.60393562088056e-26	-0.355443834268173	0.822	0.677	1.55957528329106e-21	CALCOCO2	SC-beta_KO	SC-beta_WT	SC-beta_KO _vs_ SC-beta_WT
12890	6.06827923991609e-26	0.856686299160172	0.745	0.413	1.68880211246865e-21	JUND	SC-beta_KO	SC-beta_WT	SC-beta_KO _vs_ SC-beta_WT
12891	6.35915939804057e-26	-0.515440179279086	0.686	0.557	1.76975406047469e-21	USO1	SC-beta_KO	SC-beta_WT	SC-beta_KO _vs_ SC-beta_WT
12892	6.40946594239236e-26	0.100831690005578	0.861	0.617	1.7837543717678e-21	MORF4L2	SC-beta_KO	SC-beta_WT	SC-beta_KO _vs_ SC-beta_WT
12893	6.44390093064043e-26	0.924076595505112	0.255	0.054	1.79333762899723e-21	ZNF700	SC-beta_KO	SC-beta_WT	SC-beta_KO _vs_ SC-beta_WT
12894	6.54776403526025e-26	0.256939431751275	0.913	0.652	1.82224273101293e-21	PSMB5	SC-beta_KO	SC-beta_WT	SC-beta_KO _vs_ SC-beta_WT
12895	6.72806117469188e-26	0.549287856202474	0.71	0.396	1.87241942491675e-21	SLC9A3R1	SC-beta_KO	SC-beta_WT	SC-beta_KO _vs_ SC-beta_WT
12896	7.08032129536558e-26	-0.141582052293114	0.738	0.518	1.97045341650024e-21	FDPS	SC-beta_KO	SC-beta_WT	SC-beta_KO _vs_ SC-beta_WT
12897	9.01408947129912e-26	0.635933558239861	0.842	0.533	2.50862109986254e-21	SEZ6L2	SC-beta_KO	SC-beta_WT	SC-beta_KO _vs_ SC-beta_WT
12898	9.62473192769404e-26	0.750565158802298	0.634	0.312	2.67856289547725e-21	NDN	SC-beta_KO	SC-beta_WT	SC-beta_KO _vs_ SC-beta_WT
12899	9.74947972020801e-26	0.50659903741229	0.66	0.359	2.71328020613389e-21	ATP6V0D1	SC-beta_KO	SC-beta_WT	SC-beta_KO _vs_ SC-beta_WT
12900	9.75199572502355e-26	0.655370129911488	0.991	0.931	2.71398041027405e-21	FTL	SC-beta_KO	SC-beta_WT	SC-beta_KO _vs_ SC-beta_WT
12901	9.91794080839552e-26	-0.315130032715751	0.788	0.604	2.76016292697647e-21	PKN2	SC-beta_KO	SC-beta_WT	SC-beta_KO _vs_ SC-beta_WT
12902	1.07354515093734e-25	0.562737669947634	0.606	0.299	2.98767615505863e-21	LINC00665	SC-beta_KO	SC-beta_WT	SC-beta_KO _vs_ SC-beta_WT
12903	1.13556983590022e-25	-0.592092050795478	0.701	0.617	3.16029085331031e-21	PPP1R1A	SC-beta_KO	SC-beta_WT	SC-beta_KO _vs_ SC-beta_WT
12904	1.19778644204324e-25	-0.182824821563297	0.606	0.404	3.33343966820634e-21	SIL1	SC-beta_KO	SC-beta_WT	SC-beta_KO _vs_ SC-beta_WT
12905	1.28422184781093e-25	0.339475934857427	0.719	0.428	3.57398940245782e-21	PSMA2	SC-beta_KO	SC-beta_WT	SC-beta_KO _vs_ SC-beta_WT
12906	1.28497816402529e-25	0.419370859360422	0.892	0.613	3.57609423048238e-21	BRK1	SC-beta_KO	SC-beta_WT	SC-beta_KO _vs_ SC-beta_WT
12907	1.29841218503526e-25	-0.418091663293949	0.758	0.619	3.61348111095312e-21	CDH1	SC-beta_KO	SC-beta_WT	SC-beta_KO _vs_ SC-beta_WT
12908	1.33168838151962e-25	0.543912247370419	0.928	0.667	3.7060887657691e-21	COX8A	SC-beta_KO	SC-beta_WT	SC-beta_KO _vs_ SC-beta_WT
12909	1.36575700343435e-25	0.718684964553417	0.599	0.286	3.80090174055781e-21	ITM2C	SC-beta_KO	SC-beta_WT	SC-beta_KO _vs_ SC-beta_WT
12910	1.39877613450358e-25	0.486756028928682	0.974	0.787	3.89279398232345e-21	GABARAP	SC-beta_KO	SC-beta_WT	SC-beta_KO _vs_ SC-beta_WT
12911	1.62662448875059e-25	0.435090292412394	0.717	0.411	4.5268959521929e-21	KDELR2	SC-beta_KO	SC-beta_WT	SC-beta_KO _vs_ SC-beta_WT
12912	1.66354725855598e-25	0.422677541811312	0.87	0.583	4.62965202056128e-21	UQCRQ	SC-beta_KO	SC-beta_WT	SC-beta_KO _vs_ SC-beta_WT
12913	1.88458653462969e-25	1.20619200116755	0.424	0.129	5.24480432587444e-21	GABRA2	SC-beta_KO	SC-beta_WT	SC-beta_KO _vs_ SC-beta_WT
12914	2.05704798127036e-25	-0.89831258670726	0.766	0.761	5.72476453187541e-21	PLCB4	SC-beta_KO	SC-beta_WT	SC-beta_KO _vs_ SC-beta_WT
12915	2.05798180901917e-25	0.331839026605851	0.476	0.241	5.72736337450036e-21	COPS4	SC-beta_KO	SC-beta_WT	SC-beta_KO _vs_ SC-beta_WT
12916	2.41614856807346e-25	-0.778250229949764	0.901	0.886	6.72414146494843e-21	PTPRM	SC-beta_KO	SC-beta_WT	SC-beta_KO _vs_ SC-beta_WT
12917	2.43794962146303e-25	0.777955897960869	0.762	0.437	6.78481379653162e-21	ASCL2	SC-beta_KO	SC-beta_WT	SC-beta_KO _vs_ SC-beta_WT
12918	2.47923653737604e-25	0.194459659139284	0.816	0.553	6.89971528351752e-21	EIF3H	SC-beta_KO	SC-beta_WT	SC-beta_KO _vs_ SC-beta_WT
12919	3.15407032359949e-25	0.502588404009401	0.673	0.374	8.77777771057739e-21	MRPS26	SC-beta_KO	SC-beta_WT	SC-beta_KO _vs_ SC-beta_WT
12920	3.28218693494034e-25	0.402798382176256	0.691	0.402	9.13432623993895e-21	CYB5R3	SC-beta_KO	SC-beta_WT	SC-beta_KO _vs_ SC-beta_WT
12921	3.61142479536671e-25	0.78735788350687	0.619	0.292	1.00505952055055e-20	RNF128	SC-beta_KO	SC-beta_WT	SC-beta_KO _vs_ SC-beta_WT
12922	3.98883480623662e-25	0.606506479849027	0.861	0.563	1.11009272657565e-20	WDR83OS	SC-beta_KO	SC-beta_WT	SC-beta_KO _vs_ SC-beta_WT
12923	5.48828979663235e-25	0.462826724723043	0.987	0.854	1.52739105040278e-20	RPL9	SC-beta_KO	SC-beta_WT	SC-beta_KO _vs_ SC-beta_WT
12924	5.53633568759091e-25	0.958336051925997	0.554	0.243	1.54076222185655e-20	PNMA1	SC-beta_KO	SC-beta_WT	SC-beta_KO _vs_ SC-beta_WT
12925	5.86304458188533e-25	-0.435511964857409	0.586	0.437	1.63168530713869e-20	RAF1	SC-beta_KO	SC-beta_WT	SC-beta_KO _vs_ SC-beta_WT
12926	6.32273426395569e-25	0.449747763873016	0.981	0.804	1.75961694565887e-20	PFDN5	SC-beta_KO	SC-beta_WT	SC-beta_KO _vs_ SC-beta_WT
12927	6.53506137567201e-25	0.416624359111712	0.21	0.045	1.81870758084952e-20	DEUP1	SC-beta_KO	SC-beta_WT	SC-beta_KO _vs_ SC-beta_WT
12928	6.71483685338419e-25	0.56758017846144	0.797	0.488	1.86873909629682e-20	PPP2R1A	SC-beta_KO	SC-beta_WT	SC-beta_KO _vs_ SC-beta_WT
12929	7.08239822302973e-25	0.440103769768021	0.879	0.596	1.97103142546917e-20	CUTA	SC-beta_KO	SC-beta_WT	SC-beta_KO _vs_ SC-beta_WT
12930	7.95487556559978e-25	0.513602165980421	0.79	0.482	2.21384186990642e-20	BRI3	SC-beta_KO	SC-beta_WT	SC-beta_KO _vs_ SC-beta_WT
12931	8.52189028710604e-25	0.919135893599853	0.701	0.372	2.37164206690161e-20	PLP2	SC-beta_KO	SC-beta_WT	SC-beta_KO _vs_ SC-beta_WT
12932	8.68516837830117e-25	0.836783838639806	0.537	0.239	2.41708235968122e-20	PROC	SC-beta_KO	SC-beta_WT	SC-beta_KO _vs_ SC-beta_WT
12933	8.94954241951463e-25	0.103120310222111	0.647	0.404	2.49065765535092e-20	RAB3IP	SC-beta_KO	SC-beta_WT	SC-beta_KO _vs_ SC-beta_WT
12934	9.69775220186656e-25	0.472808555783909	0.928	0.671	2.69888443777946e-20	SLC25A6	SC-beta_KO	SC-beta_WT	SC-beta_KO _vs_ SC-beta_WT
12935	1.00133302601441e-24	0.601973501665787	0.972	0.811	2.7867098113981e-20	RUNX1T1	SC-beta_KO	SC-beta_WT	SC-beta_KO _vs_ SC-beta_WT
12936	1.02254029413342e-24	-0.970321509720902	0.913	0.888	2.8457296385733e-20	TMEM178B	SC-beta_KO	SC-beta_WT	SC-beta_KO _vs_ SC-beta_WT
12937	1.03370697438059e-24	0.647466260484599	0.803	0.49	2.8768065097012e-20	EMC10	SC-beta_KO	SC-beta_WT	SC-beta_KO _vs_ SC-beta_WT
12938	1.06689632576219e-24	0.555186555075961	0.857	0.561	2.96917247459617e-20	HADH	SC-beta_KO	SC-beta_WT	SC-beta_KO _vs_ SC-beta_WT
12939	1.1739632997056e-24	0.497070449041818	0.933	0.684	3.26713986308068e-20	TLE5	SC-beta_KO	SC-beta_WT	SC-beta_KO _vs_ SC-beta_WT
12940	1.23462349048771e-24	0.675765965522777	0.621	0.314	3.4359571740273e-20	CD151	SC-beta_KO	SC-beta_WT	SC-beta_KO _vs_ SC-beta_WT
12941	1.23834064926296e-24	0.424726927800085	0.862	0.583	3.44630202689881e-20	GPX4	SC-beta_KO	SC-beta_WT	SC-beta_KO _vs_ SC-beta_WT
12942	1.25487386804143e-24	0.165129929686578	0.855	0.6	3.49231397475931e-20	SUB1	SC-beta_KO	SC-beta_WT	SC-beta_KO _vs_ SC-beta_WT
12943	1.31986491005222e-24	0.457999969115702	0.955	0.729	3.67318404467534e-20	UQCR11	SC-beta_KO	SC-beta_WT	SC-beta_KO _vs_ SC-beta_WT
12944	1.3728852967965e-24	0.557602729243134	0.394	0.17	3.82073978098466e-20	EXOSC6	SC-beta_KO	SC-beta_WT	SC-beta_KO _vs_ SC-beta_WT
12945	1.37857654999095e-24	0.259582438100946	0.822	0.548	3.8365785386248e-20	LAMTOR4	SC-beta_KO	SC-beta_WT	SC-beta_KO _vs_ SC-beta_WT
12946	1.44047863380871e-24	-0.113668683982795	0.678	0.465	4.00885203788965e-20	SOS2	SC-beta_KO	SC-beta_WT	SC-beta_KO _vs_ SC-beta_WT
12947	1.45566397627806e-24	0.943735565753703	0.362	0.114	4.05111284598184e-20	PPP2R3B	SC-beta_KO	SC-beta_WT	SC-beta_KO _vs_ SC-beta_WT
12948	1.47029610605776e-24	0.487601152082156	0.888	0.609	4.09183406315875e-20	ISL1	SC-beta_KO	SC-beta_WT	SC-beta_KO _vs_ SC-beta_WT
12949	1.73877994795456e-24	1.00540111773837	0.6	0.28	4.83902459515755e-20	MAB21L4	SC-beta_KO	SC-beta_WT	SC-beta_KO _vs_ SC-beta_WT
12950	1.88388193544254e-24	0.721565109468379	0.532	0.245	5.2428434263366e-20	INA	SC-beta_KO	SC-beta_WT	SC-beta_KO _vs_ SC-beta_WT
12951	1.92474121963188e-24	0.589388994544375	0.913	0.658	5.35655481423553e-20	ELL2	SC-beta_KO	SC-beta_WT	SC-beta_KO _vs_ SC-beta_WT
12952	2.15913530904357e-24	0.175312275367618	0.935	0.705	6.00887356506825e-20	PRDX5	SC-beta_KO	SC-beta_WT	SC-beta_KO _vs_ SC-beta_WT
12953	2.43174568340397e-24	-0.709885496726873	0.552	0.514	6.76754823691324e-20	SYT7	SC-beta_KO	SC-beta_WT	SC-beta_KO _vs_ SC-beta_WT
12954	2.54219741119872e-24	1.09374986704331	0.481	0.183	7.07493539536604e-20	LMO2	SC-beta_KO	SC-beta_WT	SC-beta_KO _vs_ SC-beta_WT
12955	2.62412779746327e-24	0.187608340407	0.792	0.525	7.30294766034029e-20	STMP1	SC-beta_KO	SC-beta_WT	SC-beta_KO _vs_ SC-beta_WT
12956	2.77538198287729e-24	0.487175531854657	0.97	0.77	7.7238880583475e-20	RNASEK	SC-beta_KO	SC-beta_WT	SC-beta_KO _vs_ SC-beta_WT
12957	2.97103430016251e-24	-0.105800237623464	0.801	0.589	8.26838845735228e-20	PRPF40A	SC-beta_KO	SC-beta_WT	SC-beta_KO _vs_ SC-beta_WT
12958	3.08956478649842e-24	0.813375002508134	0.593	0.282	8.59825880082511e-20	MAPK13	SC-beta_KO	SC-beta_WT	SC-beta_KO _vs_ SC-beta_WT
12959	3.16968887228067e-24	0.418193561856815	0.658	0.374	8.82124413155709e-20	ECHS1	SC-beta_KO	SC-beta_WT	SC-beta_KO _vs_ SC-beta_WT
12960	3.22745641080337e-24	0.318112609474967	0.79	0.505	8.98201119126578e-20	NDUFA1	SC-beta_KO	SC-beta_WT	SC-beta_KO _vs_ SC-beta_WT
12961	3.44378162086287e-24	0.437664897467483	0.948	0.714	9.58404425086136e-20	TMBIM6	SC-beta_KO	SC-beta_WT	SC-beta_KO _vs_ SC-beta_WT
12962	3.68404586288015e-24	0.178419418444835	0.691	0.428	1.02526996363955e-19	MRPL42	SC-beta_KO	SC-beta_WT	SC-beta_KO _vs_ SC-beta_WT
12963	3.78937332972577e-24	0.428768448039152	0.987	0.839	1.05458259766268e-19	MIF	SC-beta_KO	SC-beta_WT	SC-beta_KO _vs_ SC-beta_WT
12964	4.09437753177315e-24	0.681395030350316	0.507	0.213	1.13946526709247e-19	NPHS1	SC-beta_KO	SC-beta_WT	SC-beta_KO _vs_ SC-beta_WT
12965	4.18228728808975e-24	0.506397603322911	0.719	0.413	1.16393055227538e-19	PLS3	SC-beta_KO	SC-beta_WT	SC-beta_KO _vs_ SC-beta_WT
12966	4.23341794837862e-24	0.322090104003797	0.894	0.634	1.17816021503377e-19	SCAND1	SC-beta_KO	SC-beta_WT	SC-beta_KO _vs_ SC-beta_WT
12967	4.38916002604594e-24	0.462534988429841	0.599	0.323	1.22150323524859e-19	SPINT1	SC-beta_KO	SC-beta_WT	SC-beta_KO _vs_ SC-beta_WT
12968	4.72565322451895e-24	0.49151950423703	0.76	0.465	1.31514929238362e-19	CDV3	SC-beta_KO	SC-beta_WT	SC-beta_KO _vs_ SC-beta_WT
12969	4.75360174014449e-24	1.16625233251286	0.467	0.172	1.32292736428221e-19	DMTN	SC-beta_KO	SC-beta_WT	SC-beta_KO _vs_ SC-beta_WT
12970	4.80754388617242e-24	1.10207777870306	0.489	0.194	1.33793946352179e-19	HOPX	SC-beta_KO	SC-beta_WT	SC-beta_KO _vs_ SC-beta_WT
12971	5.1568919043588e-24	0.606819120360803	0.688	0.381	1.43516301698306e-19	ECH1	SC-beta_KO	SC-beta_WT	SC-beta_KO _vs_ SC-beta_WT
12972	5.18673392986433e-24	-0.947678064647114	0.606	0.622	1.44346805268124e-19	NR6A1	SC-beta_KO	SC-beta_WT	SC-beta_KO _vs_ SC-beta_WT
12973	5.59995113789473e-24	-0.480215115123167	0.576	0.441	1.5584664016761e-19	MBTPS1	SC-beta_KO	SC-beta_WT	SC-beta_KO _vs_ SC-beta_WT
12974	5.68612194038053e-24	0.508226435170354	0.76	0.458	1.5824477360079e-19	PSAP	SC-beta_KO	SC-beta_WT	SC-beta_KO _vs_ SC-beta_WT
12975	5.74334031228641e-24	0.647636479293314	0.721	0.409	1.59837160890931e-19	BANF1	SC-beta_KO	SC-beta_WT	SC-beta_KO _vs_ SC-beta_WT
12976	6.02800804423663e-24	0.436912691120439	0.991	0.959	1.67759463871105e-19	RPL41	SC-beta_KO	SC-beta_WT	SC-beta_KO _vs_ SC-beta_WT
12977	6.08337505427954e-24	-0.304242981200341	0.755	0.574	1.693003277606e-19	ZNF516	SC-beta_KO	SC-beta_WT	SC-beta_KO _vs_ SC-beta_WT
12978	6.10461285546143e-24	0.769494177146937	0.563	0.267	1.69891375767492e-19	KLHDC8B	SC-beta_KO	SC-beta_WT	SC-beta_KO _vs_ SC-beta_WT
12979	6.18296880559528e-24	0.133417609000663	0.948	0.74	1.72072021859717e-19	COX7A2	SC-beta_KO	SC-beta_WT	SC-beta_KO _vs_ SC-beta_WT
12980	7.17554195634521e-24	0.39302352098136	0.95	0.718	1.99695332645087e-19	ATP5MC2	SC-beta_KO	SC-beta_WT	SC-beta_KO _vs_ SC-beta_WT
12981	7.64475995145724e-24	0.214721383532091	0.965	0.757	2.12753669449055e-19	EID1	SC-beta_KO	SC-beta_WT	SC-beta_KO _vs_ SC-beta_WT
12982	7.65507970498644e-24	0.234713914875161	0.777	0.503	2.13040868189773e-19	CACUL1	SC-beta_KO	SC-beta_WT	SC-beta_KO _vs_ SC-beta_WT
12983	7.70347142649212e-24	0.320791988290688	0.833	0.559	2.14387609799276e-19	H2AFY	SC-beta_KO	SC-beta_WT	SC-beta_KO _vs_ SC-beta_WT
12984	7.8271779615949e-24	0.571173998088889	0.911	0.652	2.17830362671186e-19	SPINT2	SC-beta_KO	SC-beta_WT	SC-beta_KO _vs_ SC-beta_WT
12985	7.89590229761177e-24	0.401307991000659	0.768	0.475	2.19742960942536e-19	USH1C	SC-beta_KO	SC-beta_WT	SC-beta_KO _vs_ SC-beta_WT
12986	7.99315573560566e-24	-0.848357486777465	0.758	0.729	2.22449524121906e-19	FUT8	SC-beta_KO	SC-beta_WT	SC-beta_KO _vs_ SC-beta_WT
12987	8.07609233621148e-24	0.422398987624293	0.459	0.213	2.24757649716765e-19	SLC25A33	SC-beta_KO	SC-beta_WT	SC-beta_KO _vs_ SC-beta_WT
12988	8.13340226974824e-24	0.227338771333491	0.667	0.415	2.26352585167094e-19	PSMC5	SC-beta_KO	SC-beta_WT	SC-beta_KO _vs_ SC-beta_WT
12989	8.3704121479772e-24	0.365549676749762	0.881	0.609	2.32948570078206e-19	SSR2	SC-beta_KO	SC-beta_WT	SC-beta_KO _vs_ SC-beta_WT
12990	8.80538661597479e-24	0.610068035036222	0.682	0.378	2.45053909522578e-19	EMC7	SC-beta_KO	SC-beta_WT	SC-beta_KO _vs_ SC-beta_WT
12991	8.82816124681121e-24	0.42530558814428	0.941	0.701	2.45687727498756e-19	STARD10	SC-beta_KO	SC-beta_WT	SC-beta_KO _vs_ SC-beta_WT
12992	9.62051794290454e-24	-0.262268895447507	0.875	0.727	2.67739014351033e-19	HNRNPA3	SC-beta_KO	SC-beta_WT	SC-beta_KO _vs_ SC-beta_WT
12993	9.77327835886496e-24	-0.408877470608837	0.71	0.587	2.71990336727212e-19	HECTD1	SC-beta_KO	SC-beta_WT	SC-beta_KO _vs_ SC-beta_WT
12994	9.84830906620222e-24	0.440085404653239	0.978	0.798	2.74078441312408e-19	EEF1G	SC-beta_KO	SC-beta_WT	SC-beta_KO _vs_ SC-beta_WT
12995	1.21931402857378e-23	2.08185355548405	0.325	0.073	3.39335094152083e-19	SERPINA1	SC-beta_KO	SC-beta_WT	SC-beta_KO _vs_ SC-beta_WT
12996	1.22864707429538e-23	0.65637508348532	0.922	0.703	3.41932480776404e-19	PLD3	SC-beta_KO	SC-beta_WT	SC-beta_KO _vs_ SC-beta_WT
12997	1.31420498395079e-23	-0.140509980283842	0.638	0.43	3.65743247033505e-19	PCNP	SC-beta_KO	SC-beta_WT	SC-beta_KO _vs_ SC-beta_WT
12998	1.46455705242815e-23	0.563188859222315	0.743	0.437	4.07586227690754e-19	APLP1	SC-beta_KO	SC-beta_WT	SC-beta_KO _vs_ SC-beta_WT
12999	1.47872713164008e-23	0.274216347319089	0.87	0.606	4.11529760735433e-19	SKP1	SC-beta_KO	SC-beta_WT	SC-beta_KO _vs_ SC-beta_WT
13000	1.49476411572752e-23	0.471080206519119	0.775	0.482	4.15992853406967e-19	NDUFA3	SC-beta_KO	SC-beta_WT	SC-beta_KO _vs_ SC-beta_WT
13001	1.62085908004955e-23	0.436762215630808	0.727	0.439	4.51085081977788e-19	ETFB	SC-beta_KO	SC-beta_WT	SC-beta_KO _vs_ SC-beta_WT
13002	1.7152970735041e-23	0.172118834440235	0.879	0.634	4.77367175556191e-19	XBP1	SC-beta_KO	SC-beta_WT	SC-beta_KO _vs_ SC-beta_WT
13003	1.72633445254399e-23	0.451067883266347	0.539	0.271	4.80438878142992e-19	PRSS12	SC-beta_KO	SC-beta_WT	SC-beta_KO _vs_ SC-beta_WT
13004	1.77173228457371e-23	-0.219648834038888	0.699	0.527	4.93073094796863e-19	SNX3	SC-beta_KO	SC-beta_WT	SC-beta_KO _vs_ SC-beta_WT
13005	1.77217688991489e-23	0.491515115688876	0.978	0.828	4.93196828463314e-19	UBA52	SC-beta_KO	SC-beta_WT	SC-beta_KO _vs_ SC-beta_WT
13006	1.93043196531393e-23	-0.204598995972766	0.435	0.295	5.37239215946867e-19	GCN1	SC-beta_KO	SC-beta_WT	SC-beta_KO _vs_ SC-beta_WT
13007	1.98974733500646e-23	0.38577919422308	0.632	0.361	5.53746683332296e-19	PLPP5	SC-beta_KO	SC-beta_WT	SC-beta_KO _vs_ SC-beta_WT
13008	2.00416399370184e-23	0.303290963647409	0.914	0.667	5.57758839447222e-19	ARPC3	SC-beta_KO	SC-beta_WT	SC-beta_KO _vs_ SC-beta_WT
13009	2.01756900191379e-23	-0.273871321510016	0.721	0.538	5.61489453232608e-19	RBM25	SC-beta_KO	SC-beta_WT	SC-beta_KO _vs_ SC-beta_WT
13010	2.20764078348338e-23	-0.705381228168545	0.599	0.495	6.14386430043424e-19	DMXL2	SC-beta_KO	SC-beta_WT	SC-beta_KO _vs_ SC-beta_WT
13011	2.31268693653176e-23	0.738236337419922	0.71	0.396	6.4362077443679e-19	RHBDD2	SC-beta_KO	SC-beta_WT	SC-beta_KO _vs_ SC-beta_WT
13012	2.56349683437188e-23	0.398993461379326	0.976	0.794	7.13421169005693e-19	UBB	SC-beta_KO	SC-beta_WT	SC-beta_KO _vs_ SC-beta_WT
13013	2.56666473660672e-23	0.403896145653417	0.864	0.591	7.14302796197651e-19	DYNLRB1	SC-beta_KO	SC-beta_WT	SC-beta_KO _vs_ SC-beta_WT
13014	2.61084196386562e-23	-0.304467245254614	0.667	0.486	7.26597318543801e-19	IWS1	SC-beta_KO	SC-beta_WT	SC-beta_KO _vs_ SC-beta_WT
13015	2.61247499413453e-23	-0.554468233310755	0.647	0.499	7.2705179086764e-19	FER	SC-beta_KO	SC-beta_WT	SC-beta_KO _vs_ SC-beta_WT
13016	2.68336731356735e-23	-0.799360854745151	0.73	0.692	7.46781123365792e-19	FNDC3B	SC-beta_KO	SC-beta_WT	SC-beta_KO _vs_ SC-beta_WT
13017	2.73409524214229e-23	1.1078727083595	0.379	0.129	7.60898705888199e-19	RNF187	SC-beta_KO	SC-beta_WT	SC-beta_KO _vs_ SC-beta_WT
13018	2.81697200449087e-23	0.25111297701797	0.675	0.394	7.8396330884981e-19	CHKA	SC-beta_KO	SC-beta_WT	SC-beta_KO _vs_ SC-beta_WT
13019	2.85700622862077e-23	1.26230500756951	0.504	0.2	7.95104833425161e-19	ZFP36L2	SC-beta_KO	SC-beta_WT	SC-beta_KO _vs_ SC-beta_WT
13020	2.88142698156722e-23	0.469615043928143	0.836	0.548	8.01901128970158e-19	ROMO1	SC-beta_KO	SC-beta_WT	SC-beta_KO _vs_ SC-beta_WT
13021	3.13314711654229e-23	0.134454682393407	0.803	0.555	8.71954842533719e-19	COX7A2L	SC-beta_KO	SC-beta_WT	SC-beta_KO _vs_ SC-beta_WT
13022	3.1593022702485e-23	0.286530030600634	0.719	0.447	8.79233821810157e-19	LSM7	SC-beta_KO	SC-beta_WT	SC-beta_KO _vs_ SC-beta_WT
13023	3.19020001986677e-23	0.132727857713762	0.723	0.473	8.87832665528922e-19	SOD1	SC-beta_KO	SC-beta_WT	SC-beta_KO _vs_ SC-beta_WT
13024	3.31376621091547e-23	-0.214393754991364	0.796	0.615	9.22221136497774e-19	TPM1	SC-beta_KO	SC-beta_WT	SC-beta_KO _vs_ SC-beta_WT
13025	3.39665253492263e-23	-0.314356280075667	0.526	0.368	9.45288400468967e-19	AGPS	SC-beta_KO	SC-beta_WT	SC-beta_KO _vs_ SC-beta_WT
13026	3.48433520772361e-23	-0.209279176315989	0.743	0.561	9.69690488309481e-19	DYNC1I2	SC-beta_KO	SC-beta_WT	SC-beta_KO _vs_ SC-beta_WT
13027	3.56077116839374e-23	-0.494608830875148	0.788	0.697	9.90962616163977e-19	CHD6	SC-beta_KO	SC-beta_WT	SC-beta_KO _vs_ SC-beta_WT
13028	3.99143619704971e-23	0.382504576131317	0.801	0.523	1.11081669363893e-18	TMCO1	SC-beta_KO	SC-beta_WT	SC-beta_KO _vs_ SC-beta_WT
13029	4.12826120275905e-23	0.35164426806857	0.757	0.482	1.14889509272784e-18	APLP2	SC-beta_KO	SC-beta_WT	SC-beta_KO _vs_ SC-beta_WT
13030	4.2061855474086e-23	1.49484992220782	0.323	0.084	1.17058143784381e-18	CBX4	SC-beta_KO	SC-beta_WT	SC-beta_KO _vs_ SC-beta_WT
13031	4.21729184593207e-23	0.622278479900097	0.77	0.465	1.1736723207229e-18	BEX2	SC-beta_KO	SC-beta_WT	SC-beta_KO _vs_ SC-beta_WT
13032	4.22258636809955e-23	0.539729664640906	0.888	0.619	1.1751457862421e-18	ATP6V0C	SC-beta_KO	SC-beta_WT	SC-beta_KO _vs_ SC-beta_WT
13033	4.31870803776558e-23	0.203024173384025	0.792	0.535	1.20189644691016e-18	SMDT1	SC-beta_KO	SC-beta_WT	SC-beta_KO _vs_ SC-beta_WT
13034	4.38735783890497e-23	0.214911307635746	0.673	0.413	1.22100168656725e-18	SNRPE	SC-beta_KO	SC-beta_WT	SC-beta_KO _vs_ SC-beta_WT
13035	4.40775398221935e-23	0.316204768318279	0.757	0.471	1.22667793325165e-18	FTCD	SC-beta_KO	SC-beta_WT	SC-beta_KO _vs_ SC-beta_WT
13036	4.49025077951448e-23	0.159606557398511	0.494	0.265	1.24963679193888e-18	ALKBH5	SC-beta_KO	SC-beta_WT	SC-beta_KO _vs_ SC-beta_WT
13037	4.81746450440379e-23	0.33105029987531	0.442	0.219	1.34070037157558e-18	ABCE1	SC-beta_KO	SC-beta_WT	SC-beta_KO _vs_ SC-beta_WT
13038	4.86739653114385e-23	-0.336923824606489	0.708	0.542	1.35459645461733e-18	HNRNPM	SC-beta_KO	SC-beta_WT	SC-beta_KO _vs_ SC-beta_WT
13039	4.92616098018392e-23	-0.197290218185627	0.892	0.69	1.37095060078518e-18	CHD2	SC-beta_KO	SC-beta_WT	SC-beta_KO _vs_ SC-beta_WT
13040	5.02643210052269e-23	0.164294420849216	0.777	0.535	1.39885605357546e-18	NDUFAB1	SC-beta_KO	SC-beta_WT	SC-beta_KO _vs_ SC-beta_WT
13041	5.29616981760456e-23	2.7421929277147	0.253	0.037	1.47392406023935e-18	LGALS2	SC-beta_KO	SC-beta_WT	SC-beta_KO _vs_ SC-beta_WT
13042	5.37637512069284e-23	0.195476424532178	0.6	0.363	1.49624519608882e-18	MTCH1	SC-beta_KO	SC-beta_WT	SC-beta_KO _vs_ SC-beta_WT
13043	5.41223249389362e-23	-0.639385317380602	0.45	0.361	1.50622430305059e-18	ANKRD10	SC-beta_KO	SC-beta_WT	SC-beta_KO _vs_ SC-beta_WT
13044	5.74327934492798e-23	0.152867951465263	0.678	0.432	1.59835464169346e-18	SUMO1	SC-beta_KO	SC-beta_WT	SC-beta_KO _vs_ SC-beta_WT
13045	5.83026553097448e-23	0.359867597541309	0.907	0.652	1.6225628972702e-18	PFN1	SC-beta_KO	SC-beta_WT	SC-beta_KO _vs_ SC-beta_WT
13046	5.90928390515958e-23	-0.395042282185963	0.612	0.462	1.64455371080591e-18	ZNF652	SC-beta_KO	SC-beta_WT	SC-beta_KO _vs_ SC-beta_WT
13047	6.21249844152653e-23	0.11373273131532	0.617	0.376	1.72893831627683e-18	SECISBP2	SC-beta_KO	SC-beta_WT	SC-beta_KO _vs_ SC-beta_WT
13048	6.43763100816456e-23	0.105340351145388	0.335	0.163	1.7915927095722e-18	PLEKHG3	SC-beta_KO	SC-beta_WT	SC-beta_KO _vs_ SC-beta_WT
13049	6.81567497313702e-23	-0.752638202895402	0.872	0.845	1.89680234502403e-18	VPS13B	SC-beta_KO	SC-beta_WT	SC-beta_KO _vs_ SC-beta_WT
13050	6.82904210986853e-23	-0.461373352451211	0.638	0.512	1.90052241917641e-18	ARHGEF7	SC-beta_KO	SC-beta_WT	SC-beta_KO _vs_ SC-beta_WT
13051	6.8983460205784e-23	-0.156561382790575	0.73	0.54	1.91980969752697e-18	MAP9	SC-beta_KO	SC-beta_WT	SC-beta_KO _vs_ SC-beta_WT
13052	6.96907260783127e-23	-0.35468533320996	0.457	0.301	1.93949290675944e-18	PPME1	SC-beta_KO	SC-beta_WT	SC-beta_KO _vs_ SC-beta_WT
13053	6.96992214768888e-23	1.58531279417962	0.416	0.135	1.93972933370182e-18	COMT	SC-beta_KO	SC-beta_WT	SC-beta_KO _vs_ SC-beta_WT
13054	7.61527815333312e-23	-0.193395106878375	0.753	0.555	2.11933191007261e-18	MON2	SC-beta_KO	SC-beta_WT	SC-beta_KO _vs_ SC-beta_WT
13055	7.68286150857093e-23	0.266289405469159	0.619	0.374	2.13814035783529e-18	PET100	SC-beta_KO	SC-beta_WT	SC-beta_KO _vs_ SC-beta_WT
13056	7.78237894718076e-23	0.398362918832839	0.658	0.381	2.1658360610004e-18	CNIH1	SC-beta_KO	SC-beta_WT	SC-beta_KO _vs_ SC-beta_WT
13057	7.86600922499414e-23	-1.1519416034931	0.576	0.505	2.18911036731587e-18	MFSD4B	SC-beta_KO	SC-beta_WT	SC-beta_KO _vs_ SC-beta_WT
13058	8.29727782844389e-23	-0.128122586163722	0.571	0.391	2.30913241965593e-18	PABPN1	SC-beta_KO	SC-beta_WT	SC-beta_KO _vs_ SC-beta_WT
13059	8.33357153156369e-23	0.772994059979853	0.515	0.226	2.31923295723417e-18	MTHFD1L	SC-beta_KO	SC-beta_WT	SC-beta_KO _vs_ SC-beta_WT
13060	8.51905461051165e-23	0.421226996997605	0.909	0.654	2.37085289810539e-18	RAN	SC-beta_KO	SC-beta_WT	SC-beta_KO _vs_ SC-beta_WT
13061	8.60375367395115e-23	0.975701027451338	0.465	0.191	2.3944246474606e-18	NEU1	SC-beta_KO	SC-beta_WT	SC-beta_KO _vs_ SC-beta_WT
13062	8.61846868864689e-23	-0.601356421473526	0.913	0.849	2.39851983605043e-18	CMIP	SC-beta_KO	SC-beta_WT	SC-beta_KO _vs_ SC-beta_WT
13063	8.6803007521846e-23	-0.346771208106483	0.777	0.611	2.41572769933297e-18	CCAR1	SC-beta_KO	SC-beta_WT	SC-beta_KO _vs_ SC-beta_WT
13064	8.76150120722895e-23	-0.180684626217443	0.757	0.572	2.43832578597182e-18	AP2B1	SC-beta_KO	SC-beta_WT	SC-beta_KO _vs_ SC-beta_WT
13065	8.79247452789569e-23	0.403046714095233	0.914	0.662	2.44694566111337e-18	TMEM59	SC-beta_KO	SC-beta_WT	SC-beta_KO _vs_ SC-beta_WT
13066	8.90687241790767e-23	0.304983870038451	0.73	0.465	2.4787825939037e-18	MAGED2	SC-beta_KO	SC-beta_WT	SC-beta_KO _vs_ SC-beta_WT
13067	9.83529176687597e-23	0.338466338895813	0.933	0.697	2.73716169872158e-18	TMA7	SC-beta_KO	SC-beta_WT	SC-beta_KO _vs_ SC-beta_WT
13068	1.0107446779862e-22	-0.152364101276607	0.626	0.445	2.81290243883559e-18	CHCHD1	SC-beta_KO	SC-beta_WT	SC-beta_KO _vs_ SC-beta_WT
13069	1.05525600565444e-22	0.498291551664918	0.73	0.439	2.9367774637363e-18	COX16	SC-beta_KO	SC-beta_WT	SC-beta_KO _vs_ SC-beta_WT
13070	1.13634411929437e-22	0.447358430710473	0.983	0.869	3.16244568399623e-18	RPS15	SC-beta_KO	SC-beta_WT	SC-beta_KO _vs_ SC-beta_WT
13071	1.13776112242837e-22	0.326528767942003	0.907	0.656	3.16638920371815e-18	SARAF	SC-beta_KO	SC-beta_WT	SC-beta_KO _vs_ SC-beta_WT
13072	1.14075384288171e-22	0.228028913501605	0.788	0.533	3.1747179447398e-18	PCBP1	SC-beta_KO	SC-beta_WT	SC-beta_KO _vs_ SC-beta_WT
13073	1.14854804712993e-22	0.986838218461492	0.545	0.243	3.1964092151626e-18	AKT1	SC-beta_KO	SC-beta_WT	SC-beta_KO _vs_ SC-beta_WT
13074	1.16311666900448e-22	-0.392250918777709	0.812	0.591	3.23695368983946e-18	CDH8	SC-beta_KO	SC-beta_WT	SC-beta_KO _vs_ SC-beta_WT
13075	1.17045161938189e-22	-0.601260475409597	0.656	0.576	3.25736685673981e-18	DIP2B	SC-beta_KO	SC-beta_WT	SC-beta_KO _vs_ SC-beta_WT
13076	1.23201321013336e-22	0.193784037956586	0.734	0.473	3.42869276380115e-18	RAB3GAP2	SC-beta_KO	SC-beta_WT	SC-beta_KO _vs_ SC-beta_WT
13077	1.2390793534532e-22	0.284233536897262	0.76	0.501	3.44835784066025e-18	ATOX1	SC-beta_KO	SC-beta_WT	SC-beta_KO _vs_ SC-beta_WT
13078	1.3220295417245e-22	0.335026343980758	0.556	0.288	3.67920821461929e-18	MZF1	SC-beta_KO	SC-beta_WT	SC-beta_KO _vs_ SC-beta_WT
13079	1.3312485277149e-22	0.270390210704565	0.476	0.247	3.70486465263057e-18	AMACR	SC-beta_KO	SC-beta_WT	SC-beta_KO _vs_ SC-beta_WT
13080	1.3918458820955e-22	0.470583123170417	0.825	0.54	3.87350708987179e-18	TRAPPC5	SC-beta_KO	SC-beta_WT	SC-beta_KO _vs_ SC-beta_WT
13081	1.42319335656797e-22	0.251817224032847	0.851	0.596	3.96074711132867e-18	CSTB	SC-beta_KO	SC-beta_WT	SC-beta_KO _vs_ SC-beta_WT
13082	1.42625017092032e-22	-0.66472171655229	0.502	0.437	3.96925422567125e-18	UBE4B	SC-beta_KO	SC-beta_WT	SC-beta_KO _vs_ SC-beta_WT
13083	1.51446888487945e-22	0.584404931009409	0.426	0.194	4.21476690661952e-18	SNAPC5	SC-beta_KO	SC-beta_WT	SC-beta_KO _vs_ SC-beta_WT
13084	1.54657272652144e-22	-0.74214992017264	0.848	0.811	4.30411189790916e-18	FHIT	SC-beta_KO	SC-beta_WT	SC-beta_KO _vs_ SC-beta_WT
13085	1.58715881801423e-22	0.608257005057374	0.519	0.243	4.4170629905336e-18	TMPRSS6	SC-beta_KO	SC-beta_WT	SC-beta_KO _vs_ SC-beta_WT
13086	1.6135119120261e-22	-0.589934000062845	0.721	0.626	4.49040365116863e-18	ZNF518A	SC-beta_KO	SC-beta_WT	SC-beta_KO _vs_ SC-beta_WT
13087	1.68694553099652e-22	-0.373526473188551	0.533	0.417	4.6947694127633e-18	TASOR	SC-beta_KO	SC-beta_WT	SC-beta_KO _vs_ SC-beta_WT
13088	1.7358701841673e-22	-0.559270598833857	0.775	0.684	4.8309267225376e-18	RGS9	SC-beta_KO	SC-beta_WT	SC-beta_KO _vs_ SC-beta_WT
13089	1.76582436088472e-22	0.585127833283673	0.831	0.542	4.91428919634217e-18	SRSF5	SC-beta_KO	SC-beta_WT	SC-beta_KO _vs_ SC-beta_WT
13090	1.77055741867429e-22	0.414538071282466	0.967	0.77	4.92746129617056e-18	CFL1	SC-beta_KO	SC-beta_WT	SC-beta_KO _vs_ SC-beta_WT
13091	1.79493109713449e-22	-0.410131082536339	0.71	0.578	4.99529324332529e-18	VTI1A	SC-beta_KO	SC-beta_WT	SC-beta_KO _vs_ SC-beta_WT
13092	1.80913750301715e-22	-0.598388996196161	0.983	0.983	5.03482967089672e-18	MAML3	SC-beta_KO	SC-beta_WT	SC-beta_KO _vs_ SC-beta_WT
13093	1.81572387683586e-22	-0.371783855288486	0.539	0.394	5.05315954923421e-18	UBR4	SC-beta_KO	SC-beta_WT	SC-beta_KO _vs_ SC-beta_WT
13094	1.87768409957737e-22	0.502313027645646	0.922	0.68	5.22559484912382e-18	EIF5	SC-beta_KO	SC-beta_WT	SC-beta_KO _vs_ SC-beta_WT
13095	1.91807858784596e-22	0.354458627909479	0.939	0.708	5.33801270997532e-18	COX6A1	SC-beta_KO	SC-beta_WT	SC-beta_KO _vs_ SC-beta_WT
13096	1.9317841362432e-22	-0.174579616649395	0.783	0.615	5.37615525116483e-18	NORAD	SC-beta_KO	SC-beta_WT	SC-beta_KO _vs_ SC-beta_WT
13097	2.12551946768265e-22	0.173438616261808	0.887	0.649	5.91532067856081e-18	HACD3	SC-beta_KO	SC-beta_WT	SC-beta_KO _vs_ SC-beta_WT
13098	2.16050623374998e-22	-0.579754153102633	0.444	0.323	6.01268884852618e-18	FBXL20	SC-beta_KO	SC-beta_WT	SC-beta_KO _vs_ SC-beta_WT
13099	2.16674677063271e-22	0.663802724476424	0.783	0.482	6.03005626267084e-18	TENT5A	SC-beta_KO	SC-beta_WT	SC-beta_KO _vs_ SC-beta_WT
13100	2.36403437605346e-22	0.547728071542428	0.621	0.34	6.57910766855679e-18	C12orf10	SC-beta_KO	SC-beta_WT	SC-beta_KO _vs_ SC-beta_WT
13101	2.36433747865967e-22	0.451858819833339	0.903	0.647	6.57995120310986e-18	TOMM7	SC-beta_KO	SC-beta_WT	SC-beta_KO _vs_ SC-beta_WT
13102	2.41043729918778e-22	0.432080979205903	0.506	0.258	6.70824700363959e-18	BCAS2	SC-beta_KO	SC-beta_WT	SC-beta_KO _vs_ SC-beta_WT
13103	2.4752803756018e-22	0.309525158673655	0.968	0.768	6.8887052852998e-18	CCNI	SC-beta_KO	SC-beta_WT	SC-beta_KO _vs_ SC-beta_WT
13104	2.50841051394833e-22	0.759985942698798	0.546	0.256	6.98090646031821e-18	ABAT	SC-beta_KO	SC-beta_WT	SC-beta_KO _vs_ SC-beta_WT
13105	2.63561910463939e-22	-0.324942881579912	0.496	0.346	7.33492796821143e-18	MARK2	SC-beta_KO	SC-beta_WT	SC-beta_KO _vs_ SC-beta_WT
13106	2.92486387369247e-22	0.276454413517032	0.796	0.531	8.13989616048615e-18	GADD45GIP1	SC-beta_KO	SC-beta_WT	SC-beta_KO _vs_ SC-beta_WT
13107	2.94529499591187e-22	0.48470221050467	0.896	0.637	8.19675597362273e-18	ATP5MD	SC-beta_KO	SC-beta_WT	SC-beta_KO _vs_ SC-beta_WT
13108	2.94605687645301e-22	3.62750312964379	0.19	0.013	8.19887628716872e-18	FABP1	SC-beta_KO	SC-beta_WT	SC-beta_KO _vs_ SC-beta_WT
13109	3.10240109567527e-22	-1.29037204620492	0.485	0.535	8.63398224926427e-18	ANK2	SC-beta_KO	SC-beta_WT	SC-beta_KO _vs_ SC-beta_WT
13110	3.14653910659896e-22	0.303654203930626	0.597	0.355	8.7568183336649e-18	RWDD1	SC-beta_KO	SC-beta_WT	SC-beta_KO _vs_ SC-beta_WT
13111	3.17001554193624e-22	0.315508422586583	0.84	0.572	8.82215325320855e-18	KRT8	SC-beta_KO	SC-beta_WT	SC-beta_KO _vs_ SC-beta_WT
13112	3.25678644056002e-22	-1.07088848927991	0.416	0.394	9.06363666407853e-18	TIAM2	SC-beta_KO	SC-beta_WT	SC-beta_KO _vs_ SC-beta_WT
13113	3.27018643346294e-22	0.221859959898734	0.879	0.632	9.10092884432736e-18	PCBP2	SC-beta_KO	SC-beta_WT	SC-beta_KO _vs_ SC-beta_WT
13114	3.43243424490882e-22	0.312370224503449	0.898	0.649	9.55246450358125e-18	SNRPN	SC-beta_KO	SC-beta_WT	SC-beta_KO _vs_ SC-beta_WT
13115	3.51659532196778e-22	0.294270215306596	0.918	0.68	9.78668478103632e-18	UQCRH	SC-beta_KO	SC-beta_WT	SC-beta_KO _vs_ SC-beta_WT
13116	3.53390368881765e-22	0.325818419697942	0.584	0.335	9.83485396597952e-18	FAAP20	SC-beta_KO	SC-beta_WT	SC-beta_KO _vs_ SC-beta_WT
13117	3.5698739009695e-22	-0.130199859955355	0.797	0.589	9.93495906639813e-18	HERC1	SC-beta_KO	SC-beta_WT	SC-beta_KO _vs_ SC-beta_WT
13118	3.61351993372697e-22	0.228564829557358	0.896	0.656	1.00564259755621e-17	EDF1	SC-beta_KO	SC-beta_WT	SC-beta_KO _vs_ SC-beta_WT
13119	3.64595206934661e-22	0.411474656867223	0.862	0.596	1.01466846089916e-17	CNPY2	SC-beta_KO	SC-beta_WT	SC-beta_KO _vs_ SC-beta_WT
13120	3.81630273800783e-22	0.865909223467256	0.623	0.316	1.06207705198758e-17	PODXL2	SC-beta_KO	SC-beta_WT	SC-beta_KO _vs_ SC-beta_WT
13121	3.83192973713278e-22	0.331692423571179	0.662	0.396	1.06642604584405e-17	PPP1R14B	SC-beta_KO	SC-beta_WT	SC-beta_KO _vs_ SC-beta_WT
13122	3.90274740927322e-22	0.595853906935728	0.678	0.378	1.08613460400074e-17	CBX6	SC-beta_KO	SC-beta_WT	SC-beta_KO _vs_ SC-beta_WT
13123	3.95507436740617e-22	0.316530263974886	0.47	0.237	1.10069719644914e-17	GLB1	SC-beta_KO	SC-beta_WT	SC-beta_KO _vs_ SC-beta_WT
13124	4.20697707968243e-22	0.284376120885448	0.448	0.239	1.17080172127562e-17	NAPA	SC-beta_KO	SC-beta_WT	SC-beta_KO _vs_ SC-beta_WT
13125	4.34640950053714e-22	-0.145842657186918	0.859	0.675	1.20960576399948e-17	SEM1	SC-beta_KO	SC-beta_WT	SC-beta_KO _vs_ SC-beta_WT
13126	4.53997587728428e-22	-1.02617895479524	0.558	0.54	1.26347528664821e-17	SNX29	SC-beta_KO	SC-beta_WT	SC-beta_KO _vs_ SC-beta_WT
13127	4.59853078854842e-22	0.576126360064041	0.678	0.387	1.27977111845303e-17	ATRAID	SC-beta_KO	SC-beta_WT	SC-beta_KO _vs_ SC-beta_WT
13128	5.00252002611495e-22	-0.749694841661583	0.942	0.957	1.39220132326779e-17	ST6GALNAC5	SC-beta_KO	SC-beta_WT	SC-beta_KO _vs_ SC-beta_WT
13129	5.20595162322186e-22	-0.223837389740535	0.749	0.591	1.44881633674264e-17	UPF3A	SC-beta_KO	SC-beta_WT	SC-beta_KO _vs_ SC-beta_WT
13130	5.39781498846953e-22	0.838409986564363	0.481	0.204	1.50221191129107e-17	ARF5	SC-beta_KO	SC-beta_WT	SC-beta_KO _vs_ SC-beta_WT
13131	5.51964411703604e-22	0.338554454796473	0.911	0.665	1.53611695777113e-17	MZT2B	SC-beta_KO	SC-beta_WT	SC-beta_KO _vs_ SC-beta_WT
13132	5.54217392255457e-22	-2.38266600133352	0.245	0.406	1.54238700264694e-17	MECOM	SC-beta_KO	SC-beta_WT	SC-beta_KO _vs_ SC-beta_WT
13133	5.57099997418223e-22	0.40684920068231	0.974	0.791	1.55040929281491e-17	PPIB	SC-beta_KO	SC-beta_WT	SC-beta_KO _vs_ SC-beta_WT
13134	5.64648058444757e-22	-0.62172766982247	0.619	0.533	1.57141554665176e-17	DLGAP4	SC-beta_KO	SC-beta_WT	SC-beta_KO _vs_ SC-beta_WT
13135	5.70091664447474e-22	0.348001251962835	0.944	0.72	1.58656510215732e-17	COX6C	SC-beta_KO	SC-beta_WT	SC-beta_KO _vs_ SC-beta_WT
13136	5.74848886564231e-22	-0.545048566687814	0.796	0.731	1.59980445130825e-17	NSD1	SC-beta_KO	SC-beta_WT	SC-beta_KO _vs_ SC-beta_WT
13137	5.78267551215667e-22	0.298679089752401	0.701	0.437	1.6093185950332e-17	NIPSNAP1	SC-beta_KO	SC-beta_WT	SC-beta_KO _vs_ SC-beta_WT
13138	5.84913813547123e-22	0.153806942259371	0.751	0.508	1.62781514310164e-17	VPS28	SC-beta_KO	SC-beta_WT	SC-beta_KO _vs_ SC-beta_WT
13139	6.30813717866119e-22	0.419925261748832	0.983	0.897	1.75555457682141e-17	RPS28	SC-beta_KO	SC-beta_WT	SC-beta_KO _vs_ SC-beta_WT
13140	6.31977407895612e-22	0.162846071171452	0.747	0.503	1.75879312617349e-17	ANXA7	SC-beta_KO	SC-beta_WT	SC-beta_KO _vs_ SC-beta_WT
13141	6.34195720293145e-22	0.137408391571931	0.941	0.729	1.76496668957582e-17	SERBP1	SC-beta_KO	SC-beta_WT	SC-beta_KO _vs_ SC-beta_WT
13142	6.58163054107278e-22	0.140727662057914	0.526	0.297	1.83166777958056e-17	PSD	SC-beta_KO	SC-beta_WT	SC-beta_KO _vs_ SC-beta_WT
13143	6.6381014066586e-22	0.361537678845151	0.968	0.774	1.84738362147309e-17	RPL27	SC-beta_KO	SC-beta_WT	SC-beta_KO _vs_ SC-beta_WT
13144	6.69243709589217e-22	0.115792149367457	0.68	0.454	1.86250524378679e-17	ATP1A1	SC-beta_KO	SC-beta_WT	SC-beta_KO _vs_ SC-beta_WT
13145	6.73186435662792e-22	0.312513321808116	0.79	0.518	1.87347785044955e-17	SLC3A2	SC-beta_KO	SC-beta_WT	SC-beta_KO _vs_ SC-beta_WT
13146	6.96105202234829e-22	0.430223081173558	0.678	0.394	1.93726077781953e-17	PDZK1	SC-beta_KO	SC-beta_WT	SC-beta_KO _vs_ SC-beta_WT
13147	7.09563375591645e-22	0.680690647917684	0.822	0.54	1.97471487427155e-17	LINC00511	SC-beta_KO	SC-beta_WT	SC-beta_KO _vs_ SC-beta_WT
13148	7.16375126316126e-22	0.201544903468239	0.887	0.647	1.99367197653778e-17	PDIA6	SC-beta_KO	SC-beta_WT	SC-beta_KO _vs_ SC-beta_WT
13149	7.44116699953064e-22	1.31465850073546	0.401	0.135	2.07087677596938e-17	FAM92B	SC-beta_KO	SC-beta_WT	SC-beta_KO _vs_ SC-beta_WT
13150	7.5354609652539e-22	0.75896751577522	0.623	0.327	2.09711878663016e-17	TMEM37	SC-beta_KO	SC-beta_WT	SC-beta_KO _vs_ SC-beta_WT
13151	7.64132202632091e-22	0.425142004897212	0.926	0.688	2.12657991992511e-17	PPDPF	SC-beta_KO	SC-beta_WT	SC-beta_KO _vs_ SC-beta_WT
13152	7.74220710910938e-22	0.114677702377115	0.861	0.619	2.15465623846514e-17	C12orf75	SC-beta_KO	SC-beta_WT	SC-beta_KO _vs_ SC-beta_WT
13153	7.98661711922395e-22	0.678132849480722	0.638	0.342	2.22267554428002e-17	NUCB1	SC-beta_KO	SC-beta_WT	SC-beta_KO _vs_ SC-beta_WT
13154	8.03232302349631e-22	-0.85137841470081	0.558	0.551	2.23539549743902e-17	ELOVL6	SC-beta_KO	SC-beta_WT	SC-beta_KO _vs_ SC-beta_WT
13155	8.36778775252606e-22	1.24927365494419	0.296	0.077	2.328755331528e-17	STRA6	SC-beta_KO	SC-beta_WT	SC-beta_KO _vs_ SC-beta_WT
13156	8.55076005781358e-22	-0.240447792320717	0.745	0.57	2.37967652408952e-17	RPRD2	SC-beta_KO	SC-beta_WT	SC-beta_KO _vs_ SC-beta_WT
13157	8.5841902974659e-22	0.31348199551024	0.92	0.686	2.38898015978476e-17	PTMS	SC-beta_KO	SC-beta_WT	SC-beta_KO _vs_ SC-beta_WT
13158	8.66232162017639e-22	-0.520037645692178	0.441	0.357	2.41072410689509e-17	TBC1D9	SC-beta_KO	SC-beta_WT	SC-beta_KO _vs_ SC-beta_WT
13159	8.83488599486614e-22	0.732733293709278	0.617	0.323	2.45874877237125e-17	ABHD14A	SC-beta_KO	SC-beta_WT	SC-beta_KO _vs_ SC-beta_WT
13160	9.04400354489047e-22	-0.624353392096895	0.441	0.37	2.51694618654302e-17	CDS2	SC-beta_KO	SC-beta_WT	SC-beta_KO _vs_ SC-beta_WT
13161	9.21620516443596e-22	0.597586670790553	0.491	0.219	2.56486989726253e-17	HYMAI	SC-beta_KO	SC-beta_WT	SC-beta_KO _vs_ SC-beta_WT
13162	9.30753022426824e-22	-0.303355008866707	0.792	0.622	2.59028566141385e-17	SLC29A4	SC-beta_KO	SC-beta_WT	SC-beta_KO _vs_ SC-beta_WT
13163	9.36467445851204e-22	0.59560055472886	0.619	0.338	2.6061889018039e-17	SLC25A1	SC-beta_KO	SC-beta_WT	SC-beta_KO _vs_ SC-beta_WT
13164	9.46558616641086e-22	-0.710178549342436	0.704	0.673	2.63427263011214e-17	AKAP13	SC-beta_KO	SC-beta_WT	SC-beta_KO _vs_ SC-beta_WT
13165	9.70425095631643e-22	-0.447630905831007	0.401	0.286	2.70069304114286e-17	BID	SC-beta_KO	SC-beta_WT	SC-beta_KO _vs_ SC-beta_WT
13166	9.85077090679729e-22	-0.266208406472698	0.784	0.632	2.74146954336169e-17	SESTD1	SC-beta_KO	SC-beta_WT	SC-beta_KO _vs_ SC-beta_WT
13167	1.00077875454464e-21	-0.510503929766538	0.74	0.606	2.78516727389774e-17	CLASP2	SC-beta_KO	SC-beta_WT	SC-beta_KO _vs_ SC-beta_WT
13168	1.02668824425541e-21	-0.777997658311431	0.641	0.628	2.85727338376281e-17	ST6GAL1	SC-beta_KO	SC-beta_WT	SC-beta_KO _vs_ SC-beta_WT
13169	1.04376354473622e-21	-1.16926356565289	0.459	0.512	2.9047939450009e-17	ITSN1	SC-beta_KO	SC-beta_WT	SC-beta_KO _vs_ SC-beta_WT
13170	1.12230714509238e-21	-0.402549276977578	0.608	0.443	3.12338078479209e-17	KDM6A	SC-beta_KO	SC-beta_WT	SC-beta_KO _vs_ SC-beta_WT
13171	1.15865606958617e-21	0.298226487184335	0.801	0.54	3.22453984165831e-17	ATP5MC1	SC-beta_KO	SC-beta_WT	SC-beta_KO _vs_ SC-beta_WT
13172	1.15930751838267e-21	0.253222883988048	0.61	0.37	3.22635282365898e-17	GHITM	SC-beta_KO	SC-beta_WT	SC-beta_KO _vs_ SC-beta_WT
13173	1.18008209949446e-21	0.398086511583267	0.948	0.731	3.28416848289309e-17	CD63	SC-beta_KO	SC-beta_WT	SC-beta_KO _vs_ SC-beta_WT
13174	1.20214621235424e-21	-0.340862274653888	0.578	0.439	3.34557290898185e-17	BAZ2A	SC-beta_KO	SC-beta_WT	SC-beta_KO _vs_ SC-beta_WT
13175	1.24555700119778e-21	0.295445586814111	0.677	0.413	3.46638513433341e-17	WASF3	SC-beta_KO	SC-beta_WT	SC-beta_KO _vs_ SC-beta_WT
13176	1.25962148409033e-21	0.208585731000788	0.641	0.404	3.50552659022338e-17	MLF2	SC-beta_KO	SC-beta_WT	SC-beta_KO _vs_ SC-beta_WT
13177	1.26874421466503e-21	0.304848717835365	0.941	0.718	3.53091514941277e-17	NDUFS5	SC-beta_KO	SC-beta_WT	SC-beta_KO _vs_ SC-beta_WT
13178	1.27097814170038e-21	0.832538494780346	0.387	0.138	3.53713216835215e-17	KNDC1	SC-beta_KO	SC-beta_WT	SC-beta_KO _vs_ SC-beta_WT
13179	1.31001352340814e-21	0.157416764719076	0.704	0.462	3.64576763564485e-17	GTF3C6	SC-beta_KO	SC-beta_WT	SC-beta_KO _vs_ SC-beta_WT
13180	1.40802272033386e-21	-0.657886291568049	0.524	0.441	3.91852723068913e-17	ANKRD26	SC-beta_KO	SC-beta_WT	SC-beta_KO _vs_ SC-beta_WT
13181	1.41298620482383e-21	0.408917398950684	0.946	0.727	3.93234060802473e-17	UQCR10	SC-beta_KO	SC-beta_WT	SC-beta_KO _vs_ SC-beta_WT
13182	1.5223975570941e-21	0.727316091537265	0.483	0.226	4.23683240139288e-17	TXN2	SC-beta_KO	SC-beta_WT	SC-beta_KO _vs_ SC-beta_WT
13183	1.59204667923332e-21	-0.18712190294383	0.678	0.486	4.43066590830632e-17	BTF3L4	SC-beta_KO	SC-beta_WT	SC-beta_KO _vs_ SC-beta_WT
13184	1.61241198926029e-21	0.256122793630434	0.913	0.677	4.48734256611139e-17	BTF3	SC-beta_KO	SC-beta_WT	SC-beta_KO _vs_ SC-beta_WT
13185	1.61990454738052e-21	0.666237289189634	0.716	0.415	4.50819435535998e-17	MAP2K2	SC-beta_KO	SC-beta_WT	SC-beta_KO _vs_ SC-beta_WT
13186	1.65439195441559e-21	0.464899525646097	0.745	0.462	4.60417280913859e-17	BCAP31	SC-beta_KO	SC-beta_WT	SC-beta_KO _vs_ SC-beta_WT
13187	1.68834572856926e-21	-0.847268357810051	0.537	0.467	4.69866616260824e-17	HOOK2	SC-beta_KO	SC-beta_WT	SC-beta_KO _vs_ SC-beta_WT
13188	1.74639631492008e-21	0.35754596079794	0.526	0.286	4.86022094442259e-17	MTMR1	SC-beta_KO	SC-beta_WT	SC-beta_KO _vs_ SC-beta_WT
13189	1.77274996438097e-21	0.634384214292031	0.74	0.441	4.93356315087223e-17	CTNND2	SC-beta_KO	SC-beta_WT	SC-beta_KO _vs_ SC-beta_WT
13190	1.77448704773748e-21	0.26540766610634	0.831	0.568	4.93839745385341e-17	H2AFZ	SC-beta_KO	SC-beta_WT	SC-beta_KO _vs_ SC-beta_WT
13191	1.77604577844234e-21	-0.438099083054602	0.591	0.445	4.94273540140504e-17	EML4	SC-beta_KO	SC-beta_WT	SC-beta_KO _vs_ SC-beta_WT
13192	1.85711238553197e-21	-0.55242557606903	0.626	0.542	5.16834376893546e-17	STX8	SC-beta_KO	SC-beta_WT	SC-beta_KO _vs_ SC-beta_WT
13193	1.89582105233975e-21	-0.503130928039975	0.623	0.508	5.27606998866153e-17	UBR2	SC-beta_KO	SC-beta_WT	SC-beta_KO _vs_ SC-beta_WT
13194	1.89842059886849e-21	1.19869717339043	0.494	0.204	5.28330452665102e-17	MGAT4B	SC-beta_KO	SC-beta_WT	SC-beta_KO _vs_ SC-beta_WT
13195	2.03646371160921e-21	-0.227859646991338	0.827	0.649	5.66747850940842e-17	BBX	SC-beta_KO	SC-beta_WT	SC-beta_KO _vs_ SC-beta_WT
13196	2.09795970812972e-21	0.713346701925162	0.545	0.26	5.83862186772502e-17	ITGA1	SC-beta_KO	SC-beta_WT	SC-beta_KO _vs_ SC-beta_WT
13197	2.13757530363604e-21	0.286735759665753	0.898	0.654	5.9488720700191e-17	ZFAS1	SC-beta_KO	SC-beta_WT	SC-beta_KO _vs_ SC-beta_WT
13198	2.20389373472757e-21	-0.811078940549148	0.407	0.359	6.13343626374684e-17	UGDH	SC-beta_KO	SC-beta_WT	SC-beta_KO _vs_ SC-beta_WT
13199	2.206564066757e-21	0.109106842488156	0.498	0.305	6.14086779778474e-17	SRPRB	SC-beta_KO	SC-beta_WT	SC-beta_KO _vs_ SC-beta_WT
13200	2.21688147801988e-21	-0.412913106453408	0.591	0.447	6.16958115332934e-17	RICTOR	SC-beta_KO	SC-beta_WT	SC-beta_KO _vs_ SC-beta_WT
13201	2.23712747394695e-21	-0.131552348002389	0.794	0.598	6.22592575999436e-17	VEZT	SC-beta_KO	SC-beta_WT	SC-beta_KO _vs_ SC-beta_WT
13202	2.26390511911974e-21	0.424253711287382	0.987	0.865	6.30044794651023e-17	RPL23A	SC-beta_KO	SC-beta_WT	SC-beta_KO _vs_ SC-beta_WT
13203	2.43434699737179e-21	0.153237102887401	0.706	0.467	6.77478769368569e-17	PFN2	SC-beta_KO	SC-beta_WT	SC-beta_KO _vs_ SC-beta_WT
13204	2.61431924756763e-21	-0.288880134527376	0.413	0.303	7.27565046598072e-17	BRI3BP	SC-beta_KO	SC-beta_WT	SC-beta_KO _vs_ SC-beta_WT
13205	2.63465457622525e-21	-0.269890917023128	0.58	0.424	7.33224368563488e-17	RNGTT	SC-beta_KO	SC-beta_WT	SC-beta_KO _vs_ SC-beta_WT
13206	2.85860650718763e-21	0.536564119535771	0.849	0.578	7.95550190950316e-17	HMGCS1	SC-beta_KO	SC-beta_WT	SC-beta_KO _vs_ SC-beta_WT
13207	2.95272063283131e-21	-0.377912646939239	0.732	0.572	8.21742152116953e-17	AMBRA1	SC-beta_KO	SC-beta_WT	SC-beta_KO _vs_ SC-beta_WT
13208	3.04182971907578e-21	0.30787048108791	0.743	0.477	8.46541210818791e-17	FKBP3	SC-beta_KO	SC-beta_WT	SC-beta_KO _vs_ SC-beta_WT
13209	3.05600127886907e-21	-0.300963254312638	0.374	0.265	8.50485155909261e-17	AKR7A2	SC-beta_KO	SC-beta_WT	SC-beta_KO _vs_ SC-beta_WT
13210	3.0780936318343e-21	0.504344746580104	0.444	0.211	8.56633457739486e-17	EPOR	SC-beta_KO	SC-beta_WT	SC-beta_KO _vs_ SC-beta_WT
13211	3.15666476347934e-21	-0.347025555683271	0.74	0.585	8.784998036763e-17	CAPZB	SC-beta_KO	SC-beta_WT	SC-beta_KO _vs_ SC-beta_WT
13212	3.22013989088374e-21	-0.179992253086849	0.732	0.544	8.96164931632946e-17	APC	SC-beta_KO	SC-beta_WT	SC-beta_KO _vs_ SC-beta_WT
13213	3.27205681159942e-21	0.723936831685591	0.571	0.29	9.10613410668119e-17	TMEM141	SC-beta_KO	SC-beta_WT	SC-beta_KO _vs_ SC-beta_WT
13214	3.27680106162012e-21	0.277309258442501	0.807	0.546	9.11933735448879e-17	ARL3	SC-beta_KO	SC-beta_WT	SC-beta_KO _vs_ SC-beta_WT
13215	3.30117226923615e-21	0.337737375357774	0.513	0.277	9.18716242528422e-17	LCMT1	SC-beta_KO	SC-beta_WT	SC-beta_KO _vs_ SC-beta_WT
13216	3.31117349848628e-21	-1.0475061569743	0.535	0.553	9.21499584628732e-17	VAC14	SC-beta_KO	SC-beta_WT	SC-beta_KO _vs_ SC-beta_WT
13217	3.34088709708982e-21	0.570025533045989	0.552	0.29	9.29768879120096e-17	TCEAL8	SC-beta_KO	SC-beta_WT	SC-beta_KO _vs_ SC-beta_WT
13218	3.39718281031433e-21	0.479310017273479	0.924	0.69	9.45435976110478e-17	GNAI2	SC-beta_KO	SC-beta_WT	SC-beta_KO _vs_ SC-beta_WT
13219	3.39846743467217e-21	-0.11874113344451	0.506	0.346	9.45793487069266e-17	FBXO28	SC-beta_KO	SC-beta_WT	SC-beta_KO _vs_ SC-beta_WT
13220	3.4548822842491e-21	0.51630920087841	0.888	0.634	9.61493739706525e-17	NME2	SC-beta_KO	SC-beta_WT	SC-beta_KO _vs_ SC-beta_WT
13221	3.4677495363268e-21	0.668028253285307	0.701	0.404	9.65074695959748e-17	MZT2A	SC-beta_KO	SC-beta_WT	SC-beta_KO _vs_ SC-beta_WT
13222	3.47785577326902e-21	-0.719384782954483	0.773	0.725	9.67887261700769e-17	PBX1	SC-beta_KO	SC-beta_WT	SC-beta_KO _vs_ SC-beta_WT
13223	3.54487184103524e-21	-0.994865363397586	0.584	0.574	9.86537833360108e-17	TCF7L2	SC-beta_KO	SC-beta_WT	SC-beta_KO _vs_ SC-beta_WT
13224	3.6358195945545e-21	0.434467250874988	0.983	0.884	1.01184859316452e-16	RPL39	SC-beta_KO	SC-beta_WT	SC-beta_KO _vs_ SC-beta_WT
13225	3.71874478393276e-21	-0.907571117037523	0.651	0.626	1.03492667336849e-16	PRUNE2	SC-beta_KO	SC-beta_WT	SC-beta_KO _vs_ SC-beta_WT
13226	3.72612391872099e-21	0.139954075949033	0.52	0.32	1.03698028658005e-16	RTF2	SC-beta_KO	SC-beta_WT	SC-beta_KO _vs_ SC-beta_WT
13227	3.87600503798155e-21	-0.407326012335255	0.546	0.413	1.07869220207027e-16	IMMT	SC-beta_KO	SC-beta_WT	SC-beta_KO _vs_ SC-beta_WT
13228	3.9507449811717e-21	-1.10138197359332	0.695	0.667	1.09949232826009e-16	MAGI1	SC-beta_KO	SC-beta_WT	SC-beta_KO _vs_ SC-beta_WT
13229	3.98166526782053e-21	-0.467520401620458	0.699	0.583	1.10809744403445e-16	SENP7	SC-beta_KO	SC-beta_WT	SC-beta_KO _vs_ SC-beta_WT
13230	4.03491607696945e-21	-0.347506707406802	0.52	0.376	1.1229171442206e-16	LARS	SC-beta_KO	SC-beta_WT	SC-beta_KO _vs_ SC-beta_WT
13231	4.17128345661647e-21	0.263577251013448	0.725	0.469	1.16086818597637e-16	EPRS	SC-beta_KO	SC-beta_WT	SC-beta_KO _vs_ SC-beta_WT
13232	4.2195181642762e-21	-0.290965299837715	0.34	0.239	1.17429190511807e-16	DYNC2LI1	SC-beta_KO	SC-beta_WT	SC-beta_KO _vs_ SC-beta_WT
13233	4.22500214147514e-21	0.609115922852392	0.684	0.394	1.17581809597253e-16	ASAH1	SC-beta_KO	SC-beta_WT	SC-beta_KO _vs_ SC-beta_WT
13234	4.31059401283967e-21	0.364333550881177	0.883	0.632	1.19963831377328e-16	NDUFB4	SC-beta_KO	SC-beta_WT	SC-beta_KO _vs_ SC-beta_WT
13235	4.35801614728726e-21	-0.424534098055155	0.69	0.576	1.21283589379004e-16	PCMTD1	SC-beta_KO	SC-beta_WT	SC-beta_KO _vs_ SC-beta_WT
13236	4.36742801788388e-21	-0.481668919936684	0.489	0.348	1.21545521737708e-16	SHROOM3	SC-beta_KO	SC-beta_WT	SC-beta_KO _vs_ SC-beta_WT
13237	4.53759960120526e-21	-0.41132262724526	0.572	0.449	1.26281396901542e-16	ZDHHC20	SC-beta_KO	SC-beta_WT	SC-beta_KO _vs_ SC-beta_WT
13238	4.53792538681926e-21	0.369507062757252	0.823	0.559	1.2629046351518e-16	C19orf53	SC-beta_KO	SC-beta_WT	SC-beta_KO _vs_ SC-beta_WT
13239	4.57654901950266e-21	0.59559054364913	0.729	0.434	1.27365359212759e-16	CD59	SC-beta_KO	SC-beta_WT	SC-beta_KO _vs_ SC-beta_WT
13240	4.91340353051029e-21	0.413253499273237	0.981	0.841	1.36740020254101e-16	RPSA	SC-beta_KO	SC-beta_WT	SC-beta_KO _vs_ SC-beta_WT
13241	4.93877862772755e-21	0.289780897072515	0.758	0.501	1.37446209209658e-16	MRPL57	SC-beta_KO	SC-beta_WT	SC-beta_KO _vs_ SC-beta_WT
13242	5.08078746477685e-21	0.858484084007582	0.374	0.142	1.4139831514474e-16	TRNP1	SC-beta_KO	SC-beta_WT	SC-beta_KO _vs_ SC-beta_WT
13243	5.33731292734873e-21	-0.394924050688759	0.524	0.411	1.48537418768115e-16	RCN2	SC-beta_KO	SC-beta_WT	SC-beta_KO _vs_ SC-beta_WT
13244	5.59336500868065e-21	0.43506681990944	0.704	0.432	1.55663348191582e-16	MRPS34	SC-beta_KO	SC-beta_WT	SC-beta_KO _vs_ SC-beta_WT
13245	5.6138898700834e-21	0.755016110670049	0.537	0.265	1.56234555084421e-16	GPX7	SC-beta_KO	SC-beta_WT	SC-beta_KO _vs_ SC-beta_WT
13246	5.64632339755035e-21	0.166901288489201	0.92	0.705	1.57137180153826e-16	SRP9	SC-beta_KO	SC-beta_WT	SC-beta_KO _vs_ SC-beta_WT
13247	5.64687715175003e-21	0.851838338642097	0.665	0.363	1.57152591133203e-16	SNHG32	SC-beta_KO	SC-beta_WT	SC-beta_KO _vs_ SC-beta_WT
13248	5.90359269778898e-21	-0.559041594738155	0.775	0.66	1.64296984779467e-16	ATP8A1	SC-beta_KO	SC-beta_WT	SC-beta_KO _vs_ SC-beta_WT
13249	5.9181090223818e-21	-0.243401748963832	0.734	0.559	1.64700974092886e-16	BRWD1	SC-beta_KO	SC-beta_WT	SC-beta_KO _vs_ SC-beta_WT
13250	6.03754367167962e-21	-0.372919985695478	0.678	0.533	1.68024840382844e-16	HIBCH	SC-beta_KO	SC-beta_WT	SC-beta_KO _vs_ SC-beta_WT
13251	6.14569820684805e-21	0.396256394881549	0.991	0.914	1.71034781096581e-16	TPT1	SC-beta_KO	SC-beta_WT	SC-beta_KO _vs_ SC-beta_WT
13252	6.16253118208912e-21	0.403309989906525	0.727	0.456	1.7150324279754e-16	COX14	SC-beta_KO	SC-beta_WT	SC-beta_KO _vs_ SC-beta_WT
13253	6.19851247304168e-21	0.209496871255834	0.541	0.323	1.7250460212475e-16	TRAPPC2L	SC-beta_KO	SC-beta_WT	SC-beta_KO _vs_ SC-beta_WT
13254	6.20483935633594e-21	0.138574786508071	0.773	0.527	1.72680679286829e-16	TIMM8B	SC-beta_KO	SC-beta_WT	SC-beta_KO _vs_ SC-beta_WT
13255	6.25267573327858e-21	0.556413576332663	0.526	0.273	1.74011965657143e-16	SEPHS2	SC-beta_KO	SC-beta_WT	SC-beta_KO _vs_ SC-beta_WT
13256	6.32988045069456e-21	0.352684508132267	0.783	0.514	1.76160572942829e-16	GNB2	SC-beta_KO	SC-beta_WT	SC-beta_KO _vs_ SC-beta_WT
13257	6.59496459787509e-21	0.574914748888197	0.775	0.488	1.83537864758864e-16	ENO1	SC-beta_KO	SC-beta_WT	SC-beta_KO _vs_ SC-beta_WT
13258	6.65560968406273e-21	0.385228564604417	0.967	0.776	1.85225617507466e-16	PRDX2	SC-beta_KO	SC-beta_WT	SC-beta_KO _vs_ SC-beta_WT
13259	6.9049806724545e-21	0.363630927939653	0.375	0.189	1.92165612114409e-16	MRPL4	SC-beta_KO	SC-beta_WT	SC-beta_KO _vs_ SC-beta_WT
13260	6.93982632359798e-21	-0.151088769404115	0.66	0.482	1.93135366585732e-16	ANP32A	SC-beta_KO	SC-beta_WT	SC-beta_KO _vs_ SC-beta_WT
13261	6.99690140799712e-21	-0.580636432433656	0.541	0.462	1.9472376618456e-16	CCDC12	SC-beta_KO	SC-beta_WT	SC-beta_KO _vs_ SC-beta_WT
13262	7.04799696370632e-21	-0.448778907298456	0.572	0.473	1.96145755499947e-16	RAB28	SC-beta_KO	SC-beta_WT	SC-beta_KO _vs_ SC-beta_WT
13263	7.05671806087148e-21	-0.468426641486923	0.498	0.381	1.96388463634053e-16	GCA	SC-beta_KO	SC-beta_WT	SC-beta_KO _vs_ SC-beta_WT
13264	7.08853353290563e-21	-0.265973237719049	0.684	0.514	1.97273888220764e-16	YTHDC1	SC-beta_KO	SC-beta_WT	SC-beta_KO _vs_ SC-beta_WT
13265	7.37532302640071e-21	-0.312995860274524	0.656	0.503	2.05255239824732e-16	SETX	SC-beta_KO	SC-beta_WT	SC-beta_KO _vs_ SC-beta_WT
13266	7.53219419567311e-21	0.449758908514443	0.916	0.68	2.09620964465583e-16	PHPT1	SC-beta_KO	SC-beta_WT	SC-beta_KO _vs_ SC-beta_WT
13267	7.58065316711002e-21	-0.542852273836735	0.606	0.503	2.10969577640672e-16	PTPN4	SC-beta_KO	SC-beta_WT	SC-beta_KO _vs_ SC-beta_WT
13268	7.61331790602206e-21	-0.372568846804701	0.441	0.308	2.11878637324594e-16	NAA25	SC-beta_KO	SC-beta_WT	SC-beta_KO _vs_ SC-beta_WT
13269	7.66344271840399e-21	-0.961675618397409	0.37	0.312	2.13273610853183e-16	ARHGEF3	SC-beta_KO	SC-beta_WT	SC-beta_KO _vs_ SC-beta_WT
13270	7.68767599955289e-21	1.02579183422078	0.712	0.419	2.13948023067557e-16	FCGRT	SC-beta_KO	SC-beta_WT	SC-beta_KO _vs_ SC-beta_WT
13271	7.76419230648992e-21	0.232986433431639	0.643	0.398	2.16077471889615e-16	DNAJC8	SC-beta_KO	SC-beta_WT	SC-beta_KO _vs_ SC-beta_WT
13272	7.76542972319651e-21	0.644768842476236	0.799	0.514	2.16111909196559e-16	TSTD1	SC-beta_KO	SC-beta_WT	SC-beta_KO _vs_ SC-beta_WT
13273	7.79652356682265e-21	0.196445733859284	0.905	0.677	2.16977250864674e-16	COX5B	SC-beta_KO	SC-beta_WT	SC-beta_KO _vs_ SC-beta_WT
13274	8.00833791941794e-21	0.230179725291994	0.459	0.26	2.22872044297401e-16	PTGES2	SC-beta_KO	SC-beta_WT	SC-beta_KO _vs_ SC-beta_WT
13275	8.08013142149323e-21	-0.155975209125871	0.292	0.157	2.24870057460157e-16	GALNT3	SC-beta_KO	SC-beta_WT	SC-beta_KO _vs_ SC-beta_WT
13276	8.10541850401683e-21	-0.435711996297016	0.835	0.72	2.25573796966788e-16	PAFAH1B1	SC-beta_KO	SC-beta_WT	SC-beta_KO _vs_ SC-beta_WT
13277	8.18959575824928e-21	0.231781840252527	0.907	0.675	2.27916449952077e-16	ATP5F1B	SC-beta_KO	SC-beta_WT	SC-beta_KO _vs_ SC-beta_WT
13278	8.21646670962034e-21	0.656817566540302	0.535	0.267	2.28664268528734e-16	TMEM8A	SC-beta_KO	SC-beta_WT	SC-beta_KO _vs_ SC-beta_WT
13279	8.57216477124717e-21	0.199705440898132	0.612	0.381	2.38563345583809e-16	HNRNPF	SC-beta_KO	SC-beta_WT	SC-beta_KO _vs_ SC-beta_WT
13280	8.63346984012906e-21	-0.6145203219203	0.745	0.662	2.40269465650792e-16	TNS3	SC-beta_KO	SC-beta_WT	SC-beta_KO _vs_ SC-beta_WT
13281	8.75204086084983e-21	0.376490928651074	0.991	0.873	2.43569297157451e-16	RPS9	SC-beta_KO	SC-beta_WT	SC-beta_KO _vs_ SC-beta_WT
13282	9.26843826379728e-21	-0.182920918484993	0.952	0.822	2.57940636881478e-16	ATRX	SC-beta_KO	SC-beta_WT	SC-beta_KO _vs_ SC-beta_WT
13283	9.31221088080497e-21	0.219606940178691	0.87	0.63	2.59158828812802e-16	NDUFB7	SC-beta_KO	SC-beta_WT	SC-beta_KO _vs_ SC-beta_WT
13284	9.33904239650978e-21	-0.188030044254619	0.634	0.465	2.59905549894867e-16	PRMT2	SC-beta_KO	SC-beta_WT	SC-beta_KO _vs_ SC-beta_WT
13285	9.41819649686144e-21	0.100106321883806	0.952	0.761	2.62108408507654e-16	CANX	SC-beta_KO	SC-beta_WT	SC-beta_KO _vs_ SC-beta_WT
13286	9.4384362591221e-21	-0.624775507142471	0.701	0.611	2.62671681091368e-16	FRYL	SC-beta_KO	SC-beta_WT	SC-beta_KO _vs_ SC-beta_WT
13287	9.49937320550954e-21	0.17695607127833	0.703	0.475	2.64367556309331e-16	HSPA9	SC-beta_KO	SC-beta_WT	SC-beta_KO _vs_ SC-beta_WT
13288	9.78306292594643e-21	0.21444495532462	0.623	0.389	2.72262641229089e-16	RPS19BP1	SC-beta_KO	SC-beta_WT	SC-beta_KO _vs_ SC-beta_WT
13289	9.94472441511972e-21	0.202875126659794	0.559	0.333	2.76761680472782e-16	PDCD6	SC-beta_KO	SC-beta_WT	SC-beta_KO _vs_ SC-beta_WT
13290	1.01565037360632e-20	0.111811767331734	0.9	0.684	2.82655498974639e-16	PTGES3	SC-beta_KO	SC-beta_WT	SC-beta_KO _vs_ SC-beta_WT
13291	1.0174573285851e-20	0.548690749547971	0.452	0.226	2.83158374545235e-16	DCXR	SC-beta_KO	SC-beta_WT	SC-beta_KO _vs_ SC-beta_WT
13292	1.04500215614557e-20	0.404445484181652	0.827	0.555	2.90824100055313e-16	STAT1	SC-beta_KO	SC-beta_WT	SC-beta_KO _vs_ SC-beta_WT
13293	1.06072997421567e-20	-0.138308744961415	0.359	0.209	2.95201151824222e-16	DENND11	SC-beta_KO	SC-beta_WT	SC-beta_KO _vs_ SC-beta_WT
13294	1.06080828521086e-20	0.166985716764655	0.667	0.441	2.95222945774182e-16	RBMX2	SC-beta_KO	SC-beta_WT	SC-beta_KO _vs_ SC-beta_WT
13295	1.06773315263108e-20	-2.43714974448348	0.422	0.43	2.97150136377231e-16	HDAC2-AS2	SC-beta_KO	SC-beta_WT	SC-beta_KO _vs_ SC-beta_WT
13296	1.07683268851751e-20	0.392254162699295	0.671	0.404	2.99682537214423e-16	CXXC5	SC-beta_KO	SC-beta_WT	SC-beta_KO _vs_ SC-beta_WT
13297	1.07708160568331e-20	0.220987851105646	0.467	0.275	2.99751810861664e-16	EMC6	SC-beta_KO	SC-beta_WT	SC-beta_KO _vs_ SC-beta_WT
13298	1.13350728839545e-20	0.198746419674773	0.647	0.4	3.15455078360455e-16	TMEM245	SC-beta_KO	SC-beta_WT	SC-beta_KO _vs_ SC-beta_WT
13299	1.13859977751188e-20	0.311546014512372	0.779	0.516	3.16872318081558e-16	SELENOF	SC-beta_KO	SC-beta_WT	SC-beta_KO _vs_ SC-beta_WT
13300	1.17118068530362e-20	0.612874440845248	0.439	0.181	3.25939584719998e-16	LINC01090	SC-beta_KO	SC-beta_WT	SC-beta_KO _vs_ SC-beta_WT
13301	1.19327977404165e-20	-0.576074098187286	0.706	0.632	3.32089761115791e-16	DHRSX	SC-beta_KO	SC-beta_WT	SC-beta_KO _vs_ SC-beta_WT
13302	1.21061672862435e-20	-0.649263003407246	0.734	0.658	3.36914635576156e-16	RALGAPA2	SC-beta_KO	SC-beta_WT	SC-beta_KO _vs_ SC-beta_WT
13303	1.21752045129929e-20	-0.382794608367622	0.677	0.542	3.38835941596592e-16	CHD8	SC-beta_KO	SC-beta_WT	SC-beta_KO _vs_ SC-beta_WT
13304	1.22487842871456e-20	-0.146180507946015	0.721	0.535	3.40883666711261e-16	PPP4R3B	SC-beta_KO	SC-beta_WT	SC-beta_KO _vs_ SC-beta_WT
13305	1.23487846684361e-20	-0.295421351343131	0.327	0.189	3.43666677322576e-16	PRPF39	SC-beta_KO	SC-beta_WT	SC-beta_KO _vs_ SC-beta_WT
13306	1.24460557142627e-20	-0.756595645805943	0.615	0.566	3.46373730527932e-16	PPP3CA	SC-beta_KO	SC-beta_WT	SC-beta_KO _vs_ SC-beta_WT
13307	1.2476999988854e-20	0.305269426267114	0.667	0.413	3.47234909689808e-16	ARHGDIA	SC-beta_KO	SC-beta_WT	SC-beta_KO _vs_ SC-beta_WT
13308	1.2548124448056e-20	0.286051669703125	0.686	0.437	3.49214303389398e-16	HIGD2A	SC-beta_KO	SC-beta_WT	SC-beta_KO _vs_ SC-beta_WT
13309	1.26961993124901e-20	-0.178126259506071	0.554	0.366	3.53335226866599e-16	STX1A	SC-beta_KO	SC-beta_WT	SC-beta_KO _vs_ SC-beta_WT
13310	1.27389190065144e-20	1.13856988478983	0.455	0.183	3.54524115951295e-16	EPB41L4A-AS1	SC-beta_KO	SC-beta_WT	SC-beta_KO _vs_ SC-beta_WT
13311	1.2879456360116e-20	-0.692316496672657	0.914	0.89	3.58435270502027e-16	HECTD4	SC-beta_KO	SC-beta_WT	SC-beta_KO _vs_ SC-beta_WT
13312	1.32606668544088e-20	-0.301146566305515	0.688	0.505	3.69044358558196e-16	NEMF	SC-beta_KO	SC-beta_WT	SC-beta_KO _vs_ SC-beta_WT
13313	1.33832629638701e-20	0.106841908258602	0.678	0.445	3.72456208284504e-16	SNRPD2	SC-beta_KO	SC-beta_WT	SC-beta_KO _vs_ SC-beta_WT
13314	1.33912040370369e-20	0.418688651966668	0.868	0.609	3.72677208350737e-16	COMMD6	SC-beta_KO	SC-beta_WT	SC-beta_KO _vs_ SC-beta_WT
13315	1.36255448798692e-20	-1.31503409307695	0.452	0.486	3.79198914006759e-16	PLD5	SC-beta_KO	SC-beta_WT	SC-beta_KO _vs_ SC-beta_WT
13316	1.40083297966709e-20	-0.422918859499019	0.379	0.284	3.89851818241351e-16	KIAA0586	SC-beta_KO	SC-beta_WT	SC-beta_KO _vs_ SC-beta_WT
13317	1.43353808477443e-20	0.150847519919864	0.452	0.265	3.98953648992723e-16	CELF3	SC-beta_KO	SC-beta_WT	SC-beta_KO _vs_ SC-beta_WT
13318	1.4813776768541e-20	0.363903153965832	0.491	0.269	4.12267407468497e-16	GLRX5	SC-beta_KO	SC-beta_WT	SC-beta_KO _vs_ SC-beta_WT
13319	1.51037113380638e-20	0.112383811202301	0.465	0.28	4.20336286538314e-16	HNRNPL	SC-beta_KO	SC-beta_WT	SC-beta_KO _vs_ SC-beta_WT
13320	1.51788554764057e-20	-0.218450400293059	0.584	0.4	4.2242754790837e-16	FAF2	SC-beta_KO	SC-beta_WT	SC-beta_KO _vs_ SC-beta_WT
13321	1.52614487586677e-20	0.155009089883419	0.801	0.548	4.24726118953723e-16	PSMA1	SC-beta_KO	SC-beta_WT	SC-beta_KO _vs_ SC-beta_WT
13322	1.55877985359817e-20	0.32247479468292	0.954	0.748	4.33808433256372e-16	MAFB	SC-beta_KO	SC-beta_WT	SC-beta_KO _vs_ SC-beta_WT
13323	1.57595945318226e-20	-0.337696514976962	0.901	0.778	4.38589515820624e-16	STMN1	SC-beta_KO	SC-beta_WT	SC-beta_KO _vs_ SC-beta_WT
13324	1.57928435608125e-20	-0.638317627672461	0.599	0.533	4.39514836297413e-16	CHN1	SC-beta_KO	SC-beta_WT	SC-beta_KO _vs_ SC-beta_WT
13325	1.58621932267827e-20	-1.16071641483788	0.485	0.555	4.41444837501362e-16	MEIS1	SC-beta_KO	SC-beta_WT	SC-beta_KO _vs_ SC-beta_WT
13326	1.60101349122094e-20	0.389610056038576	0.599	0.346	4.45562054606786e-16	SNF8	SC-beta_KO	SC-beta_WT	SC-beta_KO _vs_ SC-beta_WT
13327	1.60869789993159e-20	-0.347086277160028	0.727	0.598	4.47700625550962e-16	BACE1	SC-beta_KO	SC-beta_WT	SC-beta_KO _vs_ SC-beta_WT
13328	1.64295446536658e-20	0.236062568936053	0.465	0.256	4.57234227711519e-16	SPG21	SC-beta_KO	SC-beta_WT	SC-beta_KO _vs_ SC-beta_WT
13329	1.66683717704589e-20	0.189366650599706	0.6	0.368	4.63880786371872e-16	PPP2CB	SC-beta_KO	SC-beta_WT	SC-beta_KO _vs_ SC-beta_WT
13330	1.72637202381717e-20	0.235954278661234	0.606	0.372	4.80449334228318e-16	PSMB4	SC-beta_KO	SC-beta_WT	SC-beta_KO _vs_ SC-beta_WT
13331	1.72952171313602e-20	0.222937000229089	0.617	0.389	4.81325892765753e-16	EI24	SC-beta_KO	SC-beta_WT	SC-beta_KO _vs_ SC-beta_WT
13332	1.73328085079593e-20	0.308290579205343	0.502	0.288	4.82372060776506e-16	MRPS18C	SC-beta_KO	SC-beta_WT	SC-beta_KO _vs_ SC-beta_WT
13333	1.73740868065345e-20	0.503180770051701	0.978	0.828	4.83520835825856e-16	SCG5	SC-beta_KO	SC-beta_WT	SC-beta_KO _vs_ SC-beta_WT
13334	1.7539130245362e-20	-0.283981453223399	0.714	0.535	4.88113994728425e-16	CBFB	SC-beta_KO	SC-beta_WT	SC-beta_KO _vs_ SC-beta_WT
13335	1.76366573416822e-20	0.385431739323181	0.97	0.787	4.90828173819016e-16	MARCKS	SC-beta_KO	SC-beta_WT	SC-beta_KO _vs_ SC-beta_WT
13336	1.76827521302751e-20	0.41143313691492	0.664	0.398	4.92110991785556e-16	LAMTOR1	SC-beta_KO	SC-beta_WT	SC-beta_KO _vs_ SC-beta_WT
13337	1.79506958515359e-20	0.277369044604334	0.918	0.692	4.99567865548243e-16	QDPR	SC-beta_KO	SC-beta_WT	SC-beta_KO _vs_ SC-beta_WT
13338	1.81343734317684e-20	0.502642766875508	0.848	0.581	5.04679612606114e-16	CHGB	SC-beta_KO	SC-beta_WT	SC-beta_KO _vs_ SC-beta_WT
13339	1.85690420301115e-20	0.111554809922334	0.844	0.615	5.16776439698002e-16	MAGED1	SC-beta_KO	SC-beta_WT	SC-beta_KO _vs_ SC-beta_WT
13340	1.85821776614851e-20	1.03757517183143	0.377	0.142	5.17142004319131e-16	MTLN	SC-beta_KO	SC-beta_WT	SC-beta_KO _vs_ SC-beta_WT
13341	1.98434257247303e-20	-0.621264143734529	0.784	0.733	5.52242537919243e-16	EHBP1	SC-beta_KO	SC-beta_WT	SC-beta_KO _vs_ SC-beta_WT
13342	2.04205543755124e-20	-0.170573911747383	0.649	0.452	5.68304028270509e-16	PLEKHA6	SC-beta_KO	SC-beta_WT	SC-beta_KO _vs_ SC-beta_WT
13343	2.04274940630248e-20	-0.866010677613545	0.656	0.673	5.68497159773981e-16	TRPS1	SC-beta_KO	SC-beta_WT	SC-beta_KO _vs_ SC-beta_WT
13344	2.05126164191658e-20	0.136956590271112	0.862	0.639	5.70866114945385e-16	SERINC1	SC-beta_KO	SC-beta_WT	SC-beta_KO _vs_ SC-beta_WT
13345	2.07072932422662e-20	0.253077903122026	0.719	0.471	5.76283970932269e-16	IDS	SC-beta_KO	SC-beta_WT	SC-beta_KO _vs_ SC-beta_WT
13346	2.08149082629411e-20	-0.531189702249464	0.918	0.849	5.79278896957651e-16	EXOC4	SC-beta_KO	SC-beta_WT	SC-beta_KO _vs_ SC-beta_WT
13347	2.09752164054784e-20	0.208469121327279	0.771	0.529	5.83740272564463e-16	AURKAIP1	SC-beta_KO	SC-beta_WT	SC-beta_KO _vs_ SC-beta_WT
13348	2.14262760606063e-20	-0.786765924246371	0.736	0.725	5.96293262766674e-16	KCNK17	SC-beta_KO	SC-beta_WT	SC-beta_KO _vs_ SC-beta_WT
13349	2.15283258019099e-20	-0.249008496581432	0.613	0.456	5.99133307067153e-16	LRP11	SC-beta_KO	SC-beta_WT	SC-beta_KO _vs_ SC-beta_WT
13350	2.15456214654052e-20	0.318857813768131	0.586	0.346	5.99614645382226e-16	DDX21	SC-beta_KO	SC-beta_WT	SC-beta_KO _vs_ SC-beta_WT
13351	2.19090966470012e-20	-0.242479367620466	0.857	0.697	6.09730159686042e-16	RBFOX2	SC-beta_KO	SC-beta_WT	SC-beta_KO _vs_ SC-beta_WT
13352	2.2118939118925e-20	0.754708864327623	0.55	0.273	6.15570075679682e-16	PFKL	SC-beta_KO	SC-beta_WT	SC-beta_KO _vs_ SC-beta_WT
13353	2.31245502644938e-20	0.435775869833012	0.545	0.299	6.43556233860862e-16	AHCY	SC-beta_KO	SC-beta_WT	SC-beta_KO _vs_ SC-beta_WT
13354	2.35797716586939e-20	-0.598781065014516	0.517	0.454	6.56225045261453e-16	TACC1	SC-beta_KO	SC-beta_WT	SC-beta_KO _vs_ SC-beta_WT
13355	2.35935601024791e-20	-0.433390681124496	0.591	0.434	6.56608777651993e-16	SGCE	SC-beta_KO	SC-beta_WT	SC-beta_KO _vs_ SC-beta_WT
13356	2.36293575997277e-20	0.46365025946625	0.537	0.288	6.57605022000422e-16	PRR13	SC-beta_KO	SC-beta_WT	SC-beta_KO _vs_ SC-beta_WT
13357	2.39070062585192e-20	-0.457989204089441	0.929	0.858	6.65331984174589e-16	EIF4G3	SC-beta_KO	SC-beta_WT	SC-beta_KO _vs_ SC-beta_WT
13358	2.40758112556385e-20	-0.634714031514845	0.907	0.815	6.7002982724442e-16	NR3C1	SC-beta_KO	SC-beta_WT	SC-beta_KO _vs_ SC-beta_WT
13359	2.41887961266118e-20	0.114657517863535	0.957	0.77	6.73174196203607e-16	DYNLL1	SC-beta_KO	SC-beta_WT	SC-beta_KO _vs_ SC-beta_WT
13360	2.43478802849232e-20	-0.257314231619248	0.537	0.381	6.77601508329413e-16	SYMPK	SC-beta_KO	SC-beta_WT	SC-beta_KO _vs_ SC-beta_WT
13361	2.45817344191382e-20	0.374859890668421	0.639	0.376	6.84109668884616e-16	NPC2	SC-beta_KO	SC-beta_WT	SC-beta_KO _vs_ SC-beta_WT
13362	2.47242796136809e-20	-0.840165870332502	0.55	0.508	6.8807670164874e-16	PTPRK	SC-beta_KO	SC-beta_WT	SC-beta_KO _vs_ SC-beta_WT
13363	2.48016479118243e-20	-0.228830746010371	0.502	0.333	6.90229861386071e-16	TAF1D	SC-beta_KO	SC-beta_WT	SC-beta_KO _vs_ SC-beta_WT
13364	2.52169219168248e-20	0.116124964730662	0.678	0.449	7.01786936945233e-16	GALNT1	SC-beta_KO	SC-beta_WT	SC-beta_KO _vs_ SC-beta_WT
13365	2.60717657136923e-20	0.318395196666386	0.725	0.46	7.25577239812058e-16	ESD	SC-beta_KO	SC-beta_WT	SC-beta_KO _vs_ SC-beta_WT
13366	2.64937966109917e-20	0.157407653774476	0.597	0.376	7.373223596839e-16	UXT	SC-beta_KO	SC-beta_WT	SC-beta_KO _vs_ SC-beta_WT
13367	2.65188095382377e-20	0.394383804936207	0.606	0.359	7.38018469449156e-16	BLOC1S1	SC-beta_KO	SC-beta_WT	SC-beta_KO _vs_ SC-beta_WT
13368	2.68319484566229e-20	0.347245845299938	0.58	0.346	7.46733125547814e-16	CAMLG	SC-beta_KO	SC-beta_WT	SC-beta_KO _vs_ SC-beta_WT
13369	2.70456421668658e-20	0.244286844837094	0.753	0.499	7.52680221503876e-16	VWA5B2	SC-beta_KO	SC-beta_WT	SC-beta_KO _vs_ SC-beta_WT
13370	3.1580546318319e-20	-0.352239155705644	0.491	0.351	8.78886604038816e-16	AQR	SC-beta_KO	SC-beta_WT	SC-beta_KO _vs_ SC-beta_WT
13371	3.16287882745485e-20	-0.413834458803585	0.757	0.63	8.80229177680684e-16	BMPR2	SC-beta_KO	SC-beta_WT	SC-beta_KO _vs_ SC-beta_WT
13372	3.18143723838354e-20	-0.324708514008931	0.6	0.447	8.8539398344214e-16	EWSR1	SC-beta_KO	SC-beta_WT	SC-beta_KO _vs_ SC-beta_WT
13373	3.18659800914028e-20	-0.289102995767917	0.615	0.449	8.86830225943741e-16	ACAP2	SC-beta_KO	SC-beta_WT	SC-beta_KO _vs_ SC-beta_WT
13374	3.28734296826766e-20	0.278319545720468	0.732	0.48	9.1486754806889e-16	TCEAL4	SC-beta_KO	SC-beta_WT	SC-beta_KO _vs_ SC-beta_WT
13375	3.30389537764192e-20	0.865222564412666	0.625	0.329	9.19474083597747e-16	UBE2M	SC-beta_KO	SC-beta_WT	SC-beta_KO _vs_ SC-beta_WT
13376	3.31977177442522e-20	-0.388377906751901	0.753	0.639	9.23892484822538e-16	PNN	SC-beta_KO	SC-beta_WT	SC-beta_KO _vs_ SC-beta_WT
13377	3.35430002881457e-20	-0.404534417053892	0.775	0.667	9.33501698019095e-16	MYO6	SC-beta_KO	SC-beta_WT	SC-beta_KO _vs_ SC-beta_WT
13378	3.44318806737937e-20	0.101875876543065	0.632	0.411	9.58239239151678e-16	ATP6V1D	SC-beta_KO	SC-beta_WT	SC-beta_KO _vs_ SC-beta_WT
13379	3.44409256470722e-20	0.121542234254694	0.942	0.746	9.5849096075802e-16	YBX1	SC-beta_KO	SC-beta_WT	SC-beta_KO _vs_ SC-beta_WT
13380	3.46856796539521e-20	-0.401748204692937	0.626	0.482	9.65302464769487e-16	TRIM24	SC-beta_KO	SC-beta_WT	SC-beta_KO _vs_ SC-beta_WT
13381	3.49108790604618e-20	0.29271790205772	0.502	0.28	9.71569764252652e-16	PGD	SC-beta_KO	SC-beta_WT	SC-beta_KO _vs_ SC-beta_WT
13382	3.57362573777883e-20	0.403857376979939	0.924	0.697	9.94540042823848e-16	PCBD1	SC-beta_KO	SC-beta_WT	SC-beta_KO _vs_ SC-beta_WT
13383	3.61756955424165e-20	-0.240219022719653	0.796	0.641	1.00676960694545e-15	CAPRIN1	SC-beta_KO	SC-beta_WT	SC-beta_KO _vs_ SC-beta_WT
13384	3.6451600749109e-20	0.290981448829663	0.9	0.667	1.0144480488477e-15	NDUFS6	SC-beta_KO	SC-beta_WT	SC-beta_KO _vs_ SC-beta_WT
13385	3.69750541558125e-20	3.97989919461701	0.199	0.022	1.02901575715626e-15	RBP4	SC-beta_KO	SC-beta_WT	SC-beta_KO _vs_ SC-beta_WT
13386	3.73885039541259e-20	-0.606944829937825	0.784	0.695	1.04052206504332e-15	RBM47	SC-beta_KO	SC-beta_WT	SC-beta_KO _vs_ SC-beta_WT
13387	3.78313676396035e-20	0.237100085650292	0.92	0.699	1.05284696141016e-15	SUMO2	SC-beta_KO	SC-beta_WT	SC-beta_KO _vs_ SC-beta_WT
13388	3.84658991307777e-20	0.571944923684132	0.753	0.469	1.07050597280954e-15	ATP6AP1	SC-beta_KO	SC-beta_WT	SC-beta_KO _vs_ SC-beta_WT
13389	3.85724540813593e-20	0.242777656392552	0.511	0.288	1.07347139708423e-15	OTUB1	SC-beta_KO	SC-beta_WT	SC-beta_KO _vs_ SC-beta_WT
13390	3.87949590225709e-20	-0.402532294933364	0.506	0.409	1.07966370959815e-15	CSNK1D	SC-beta_KO	SC-beta_WT	SC-beta_KO _vs_ SC-beta_WT
13391	3.88578187955309e-20	0.137643792336792	0.697	0.458	1.08141309707962e-15	SH3GLB1	SC-beta_KO	SC-beta_WT	SC-beta_KO _vs_ SC-beta_WT
13392	3.94385344150683e-20	0.268244207859477	0.755	0.508	1.09757441277135e-15	ANP32B	SC-beta_KO	SC-beta_WT	SC-beta_KO _vs_ SC-beta_WT
13393	3.96939618883867e-20	-0.512674757205448	0.623	0.548	1.1046829593538e-15	TSHZ1	SC-beta_KO	SC-beta_WT	SC-beta_KO _vs_ SC-beta_WT
13394	4.04612605979218e-20	-0.277995443636687	0.422	0.299	1.12603688244016e-15	HMGA1	SC-beta_KO	SC-beta_WT	SC-beta_KO _vs_ SC-beta_WT
13395	4.04647709302996e-20	1.26770000051192	0.422	0.157	1.12613457499024e-15	AMIGO2	SC-beta_KO	SC-beta_WT	SC-beta_KO _vs_ SC-beta_WT
13396	4.05785450418816e-20	0.280308777655759	0.45	0.247	1.12930090851556e-15	FASN	SC-beta_KO	SC-beta_WT	SC-beta_KO _vs_ SC-beta_WT
13397	4.10147670451742e-20	-0.484967835175372	0.781	0.66	1.1414409668672e-15	ANKIB1	SC-beta_KO	SC-beta_WT	SC-beta_KO _vs_ SC-beta_WT
13398	4.13416469803263e-20	1.27708585657808	0.448	0.174	1.15053803546248e-15	DGKB	SC-beta_KO	SC-beta_WT	SC-beta_KO _vs_ SC-beta_WT
13399	4.24921204439951e-20	-0.547131645990557	0.541	0.475	1.18255571195638e-15	NUTM2B-AS1	SC-beta_KO	SC-beta_WT	SC-beta_KO _vs_ SC-beta_WT
13400	4.25246226270675e-20	-0.840317653238917	0.461	0.4	1.18346024771129e-15	STOX2	SC-beta_KO	SC-beta_WT	SC-beta_KO _vs_ SC-beta_WT
13401	4.34033690530187e-20	0.12241474154279	0.924	0.718	1.20791576074551e-15	PRXL2A	SC-beta_KO	SC-beta_WT	SC-beta_KO _vs_ SC-beta_WT
13402	4.37350857313094e-20	-0.12048947795077	0.572	0.409	1.21714743590234e-15	CUL4A	SC-beta_KO	SC-beta_WT	SC-beta_KO _vs_ SC-beta_WT
13403	4.49088763671082e-20	0.365696321358372	0.435	0.239	1.24981402929662e-15	MCL1	SC-beta_KO	SC-beta_WT	SC-beta_KO _vs_ SC-beta_WT
13404	4.53058497910322e-20	-0.376287867937099	0.751	0.634	1.26086179968443e-15	ATXN2	SC-beta_KO	SC-beta_WT	SC-beta_KO _vs_ SC-beta_WT
13405	4.56275006812559e-20	-0.34156065327204	0.688	0.548	1.26981334395935e-15	TET2	SC-beta_KO	SC-beta_WT	SC-beta_KO _vs_ SC-beta_WT
13406	4.67155821801718e-20	-0.260611558588977	0.619	0.465	1.30009465207418e-15	ZNF326	SC-beta_KO	SC-beta_WT	SC-beta_KO _vs_ SC-beta_WT
13407	4.73632354318213e-20	-0.141396487749601	0.537	0.372	1.31811884206759e-15	PAIP2	SC-beta_KO	SC-beta_WT	SC-beta_KO _vs_ SC-beta_WT
13408	4.76705163673896e-20	-0.268072438071584	0.656	0.499	1.32667047050445e-15	MTREX	SC-beta_KO	SC-beta_WT	SC-beta_KO _vs_ SC-beta_WT
13409	4.7732732775346e-20	-0.626479159264035	0.639	0.568	1.32840195313788e-15	ZNF827	SC-beta_KO	SC-beta_WT	SC-beta_KO _vs_ SC-beta_WT
13410	4.92278051382904e-20	-0.409417818400188	0.626	0.484	1.37000981699862e-15	GNA12	SC-beta_KO	SC-beta_WT	SC-beta_KO _vs_ SC-beta_WT
13411	5.14383044871819e-20	-0.435606621964462	0.697	0.598	1.43152801387827e-15	RCAN3	SC-beta_KO	SC-beta_WT	SC-beta_KO _vs_ SC-beta_WT
13412	5.1869029819612e-20	0.261181173156487	0.924	0.703	1.4435150998798e-15	EIF4A2	SC-beta_KO	SC-beta_WT	SC-beta_KO _vs_ SC-beta_WT
13413	5.31840164175468e-20	0.806978619844874	0.387	0.163	1.48011117690033e-15	BCAM	SC-beta_KO	SC-beta_WT	SC-beta_KO _vs_ SC-beta_WT
13414	5.40855722304534e-20	0.222200783672632	0.472	0.265	1.50520147517352e-15	TAF9	SC-beta_KO	SC-beta_WT	SC-beta_KO _vs_ SC-beta_WT
13415	5.50260369114355e-20	0.300736018803289	0.866	0.624	1.53137460724525e-15	COX7B	SC-beta_KO	SC-beta_WT	SC-beta_KO _vs_ SC-beta_WT
13416	5.61093643956758e-20	-0.583623010566109	0.556	0.473	1.56152361113166e-15	NT5DC1	SC-beta_KO	SC-beta_WT	SC-beta_KO _vs_ SC-beta_WT
13417	5.72810349132495e-20	0.457004845306927	0.848	0.585	1.59413120163573e-15	SPCS1	SC-beta_KO	SC-beta_WT	SC-beta_KO _vs_ SC-beta_WT
13418	5.84732449709366e-20	-0.69295470983454	0.673	0.613	1.62731040754116e-15	OTULINL	SC-beta_KO	SC-beta_WT	SC-beta_KO _vs_ SC-beta_WT
13419	5.87194981682459e-20	0.311500751596884	0.77	0.51	1.63416363402228e-15	EIF3F	SC-beta_KO	SC-beta_WT	SC-beta_KO _vs_ SC-beta_WT
13420	5.91315059408399e-20	-0.286126062149006	0.796	0.645	1.64562981033357e-15	NSD3	SC-beta_KO	SC-beta_WT	SC-beta_KO _vs_ SC-beta_WT
13421	5.92629792308975e-20	-0.138299083810081	0.758	0.561	1.64928871199588e-15	FMN2	SC-beta_KO	SC-beta_WT	SC-beta_KO _vs_ SC-beta_WT
13422	5.98699852368864e-20	-0.443220073275521	0.651	0.505	1.66618168914255e-15	DYM	SC-beta_KO	SC-beta_WT	SC-beta_KO _vs_ SC-beta_WT
13423	6.02971690849715e-20	0.467366898443821	0.822	0.555	1.67807021563476e-15	ATP5ME	SC-beta_KO	SC-beta_WT	SC-beta_KO _vs_ SC-beta_WT
13424	6.08190609810145e-20	0.597342466219034	0.468	0.23	1.69259446710163e-15	G6PC3	SC-beta_KO	SC-beta_WT	SC-beta_KO _vs_ SC-beta_WT
13425	6.08391984509333e-20	0.150175195151646	0.727	0.48	1.69315489288947e-15	GATA4	SC-beta_KO	SC-beta_WT	SC-beta_KO _vs_ SC-beta_WT
13426	6.12926774307126e-20	-0.458372106148662	0.755	0.6	1.70577521289673e-15	JPX	SC-beta_KO	SC-beta_WT	SC-beta_KO _vs_ SC-beta_WT
13427	6.25262274398167e-20	0.16411422334662	0.883	0.665	1.7401049096501e-15	DBI	SC-beta_KO	SC-beta_WT	SC-beta_KO _vs_ SC-beta_WT
13428	6.32245893339621e-20	1.66228223057114	0.286	0.071	1.75954032116416e-15	ASS1	SC-beta_KO	SC-beta_WT	SC-beta_KO _vs_ SC-beta_WT
13429	6.40687968431808e-20	0.320542571198761	0.74	0.477	1.78303461614572e-15	MIR7-3HG	SC-beta_KO	SC-beta_WT	SC-beta_KO _vs_ SC-beta_WT
13430	6.41072517506492e-20	0.455981730556389	0.71	0.439	1.78410481622057e-15	POLR2I	SC-beta_KO	SC-beta_WT	SC-beta_KO _vs_ SC-beta_WT
13431	6.41429038052244e-20	0.35742183664838	0.879	0.634	1.7850970128994e-15	PARK7	SC-beta_KO	SC-beta_WT	SC-beta_KO _vs_ SC-beta_WT
13432	6.45496072374289e-20	0.160671393377324	0.569	0.34	1.79641556941764e-15	C7orf50	SC-beta_KO	SC-beta_WT	SC-beta_KO _vs_ SC-beta_WT
13433	6.81115708485642e-20	-0.237350588213589	0.545	0.406	1.89554501671554e-15	PSMD4	SC-beta_KO	SC-beta_WT	SC-beta_KO _vs_ SC-beta_WT
13434	6.84365137259254e-20	-0.432492862712459	0.84	0.714	1.90458817699251e-15	PIAS1	SC-beta_KO	SC-beta_WT	SC-beta_KO _vs_ SC-beta_WT
13435	6.88006521034613e-20	-0.284815079153549	0.619	0.477	1.91472214803933e-15	MAPRE1	SC-beta_KO	SC-beta_WT	SC-beta_KO _vs_ SC-beta_WT
13436	6.88326720184773e-20	0.184750153624495	0.5	0.292	1.91561326227422e-15	COA8	SC-beta_KO	SC-beta_WT	SC-beta_KO _vs_ SC-beta_WT
13437	6.96398722129372e-20	0.117634860393553	0.708	0.488	1.93807764368604e-15	ARPP19	SC-beta_KO	SC-beta_WT	SC-beta_KO _vs_ SC-beta_WT
13438	6.96557971356987e-20	-0.700553528258426	0.58	0.497	1.9385208342865e-15	NEDD4L	SC-beta_KO	SC-beta_WT	SC-beta_KO _vs_ SC-beta_WT
13439	7.10705314435144e-20	0.551048163146923	0.31	0.129	1.97789289007301e-15	TPP1	SC-beta_KO	SC-beta_WT	SC-beta_KO _vs_ SC-beta_WT
13440	7.18284042756207e-20	0.256896436146266	0.465	0.267	1.99898449099052e-15	THOC7	SC-beta_KO	SC-beta_WT	SC-beta_KO _vs_ SC-beta_WT
13441	7.35484384142633e-20	-0.333675795678152	0.677	0.516	2.04685304106895e-15	DNMT3A	SC-beta_KO	SC-beta_WT	SC-beta_KO _vs_ SC-beta_WT
13442	7.4473410466908e-20	-0.96809665387783	0.435	0.469	2.07259501329405e-15	NAV2	SC-beta_KO	SC-beta_WT	SC-beta_KO _vs_ SC-beta_WT
13443	7.53866696565279e-20	0.197818914296516	0.84	0.602	2.09801101654117e-15	UFC1	SC-beta_KO	SC-beta_WT	SC-beta_KO _vs_ SC-beta_WT
13444	7.55229557732131e-20	-0.166253542813707	0.937	0.806	2.10180385916852e-15	LRRFIP1	SC-beta_KO	SC-beta_WT	SC-beta_KO _vs_ SC-beta_WT
13445	7.57721379332131e-20	0.347007205240605	0.946	0.74	2.10873859868132e-15	ELOB	SC-beta_KO	SC-beta_WT	SC-beta_KO _vs_ SC-beta_WT
13446	7.62790982074107e-20	-0.825232718659662	0.716	0.748	2.12284730311224e-15	ASTN2	SC-beta_KO	SC-beta_WT	SC-beta_KO _vs_ SC-beta_WT
13447	7.71036020400911e-20	-0.113908019142791	0.519	0.34	2.14579324477573e-15	CBX3	SC-beta_KO	SC-beta_WT	SC-beta_KO _vs_ SC-beta_WT
13448	7.8011563647043e-20	0.256835587358616	0.729	0.486	2.17106181629721e-15	UQCRFS1	SC-beta_KO	SC-beta_WT	SC-beta_KO _vs_ SC-beta_WT
13449	7.8637624885072e-20	0.122663945685485	0.636	0.406	2.18848510055155e-15	NPTN	SC-beta_KO	SC-beta_WT	SC-beta_KO _vs_ SC-beta_WT
13450	7.86705780752504e-20	-0.652090134718075	0.625	0.538	2.18940218783422e-15	MLXIPL	SC-beta_KO	SC-beta_WT	SC-beta_KO _vs_ SC-beta_WT
13451	7.89499146220757e-20	0.192669870413399	0.842	0.613	2.19717612393237e-15	HMGN3	SC-beta_KO	SC-beta_WT	SC-beta_KO _vs_ SC-beta_WT
13452	8.16641270153767e-20	1.1245837660734	0.364	0.131	2.27271265483793e-15	JUNB	SC-beta_KO	SC-beta_WT	SC-beta_KO _vs_ SC-beta_WT
13453	8.17680293856169e-20	-0.510067962686909	0.565	0.46	2.27560425780172e-15	TRRAP	SC-beta_KO	SC-beta_WT	SC-beta_KO _vs_ SC-beta_WT
13454	8.20851451299236e-20	0.413461160948325	0.682	0.422	2.28442958896577e-15	CNOT7	SC-beta_KO	SC-beta_WT	SC-beta_KO _vs_ SC-beta_WT
13455	8.24594620654262e-20	-0.428585783206646	0.675	0.546	2.29484682928081e-15	MCF2L	SC-beta_KO	SC-beta_WT	SC-beta_KO _vs_ SC-beta_WT
13456	8.24994445004369e-20	0.338695833023967	0.732	0.471	2.29595954044716e-15	PRMT1	SC-beta_KO	SC-beta_WT	SC-beta_KO _vs_ SC-beta_WT
13457	8.40702460466924e-20	-0.98372242765965	0.498	0.538	2.33967494747945e-15	COTL1	SC-beta_KO	SC-beta_WT	SC-beta_KO _vs_ SC-beta_WT
13458	8.45069895944526e-20	-0.162848932851008	0.418	0.273	2.35182952041361e-15	HID1	SC-beta_KO	SC-beta_WT	SC-beta_KO _vs_ SC-beta_WT
13459	8.57225895981927e-20	0.689099751284477	0.375	0.161	2.3856596685177e-15	SERPINI1	SC-beta_KO	SC-beta_WT	SC-beta_KO _vs_ SC-beta_WT
13460	8.80226987517271e-20	-0.155406304724993	0.836	0.658	2.44967170626056e-15	KDM5B	SC-beta_KO	SC-beta_WT	SC-beta_KO _vs_ SC-beta_WT
13461	8.83188821785206e-20	0.11155171901911	0.546	0.34	2.45791449102823e-15	MAGT1	SC-beta_KO	SC-beta_WT	SC-beta_KO _vs_ SC-beta_WT
13462	9.07821651988602e-20	-0.680660297064922	0.662	0.587	2.52646765748428e-15	IGF2BP3	SC-beta_KO	SC-beta_WT	SC-beta_KO _vs_ SC-beta_WT
13463	9.22555378548952e-20	-0.515943142796365	0.485	0.366	2.56747161850173e-15	EYA3	SC-beta_KO	SC-beta_WT	SC-beta_KO _vs_ SC-beta_WT
13464	9.42501689857727e-20	-0.193761853479986	0.762	0.589	2.62298220287405e-15	CD2AP	SC-beta_KO	SC-beta_WT	SC-beta_KO _vs_ SC-beta_WT
13465	9.84826773107732e-20	0.611998037101295	0.636	0.357	2.74077290955882e-15	TSPAN13	SC-beta_KO	SC-beta_WT	SC-beta_KO _vs_ SC-beta_WT
13466	9.99146470593877e-20	-0.535535316490194	0.533	0.439	2.78062462766276e-15	WDR60	SC-beta_KO	SC-beta_WT	SC-beta_KO _vs_ SC-beta_WT
13467	1.00296558670848e-19	1.02731427281105	0.349	0.125	2.79125322780969e-15	SLC39A5	SC-beta_KO	SC-beta_WT	SC-beta_KO _vs_ SC-beta_WT
13468	1.0129527504318e-19	0.372117597793338	0.985	0.895	2.8190475044517e-15	RPS11	SC-beta_KO	SC-beta_WT	SC-beta_KO _vs_ SC-beta_WT
13469	1.01852120918648e-19	0.314722889714342	0.699	0.443	2.83454452516597e-15	CYCS	SC-beta_KO	SC-beta_WT	SC-beta_KO _vs_ SC-beta_WT
13470	1.0186181929546e-19	0.220057649491672	0.481	0.286	2.83481443099266e-15	NDUFA8	SC-beta_KO	SC-beta_WT	SC-beta_KO _vs_ SC-beta_WT
13471	1.02643365128748e-19	0.353585313716792	0.822	0.559	2.85656485153305e-15	COPE	SC-beta_KO	SC-beta_WT	SC-beta_KO _vs_ SC-beta_WT
13472	1.03312561376113e-19	-0.398646781078473	0.452	0.314	2.87518858309723e-15	RALGAPB	SC-beta_KO	SC-beta_WT	SC-beta_KO _vs_ SC-beta_WT
13473	1.04973981514462e-19	0.145861545982075	0.524	0.295	2.92142590554747e-15	SEMA3C	SC-beta_KO	SC-beta_WT	SC-beta_KO _vs_ SC-beta_WT
13474	1.05078187099232e-19	0.369737453859774	0.98	0.837	2.92432594697162e-15	RPLP2	SC-beta_KO	SC-beta_WT	SC-beta_KO _vs_ SC-beta_WT
13475	1.09277743733202e-19	0.345732814559324	0.485	0.26	3.041199608095e-15	IGBP1	SC-beta_KO	SC-beta_WT	SC-beta_KO _vs_ SC-beta_WT
13476	1.10719411565917e-19	0.425196402183903	0.97	0.824	3.08132122387947e-15	RPL7	SC-beta_KO	SC-beta_WT	SC-beta_KO _vs_ SC-beta_WT
13477	1.1192985229662e-19	-0.117763594030736	0.846	0.654	3.11500778941494e-15	HUWE1	SC-beta_KO	SC-beta_WT	SC-beta_KO _vs_ SC-beta_WT
13478	1.1325033229984e-19	-0.403529479886291	0.781	0.66	3.15175674790455e-15	TMEM131	SC-beta_KO	SC-beta_WT	SC-beta_KO _vs_ SC-beta_WT
13479	1.14070812301193e-19	0.389048571859989	0.874	0.626	3.17459070634221e-15	HSPE1	SC-beta_KO	SC-beta_WT	SC-beta_KO _vs_ SC-beta_WT
13480	1.15197023858883e-19	0.283536023027221	0.569	0.34	3.20593317399272e-15	ZNF593	SC-beta_KO	SC-beta_WT	SC-beta_KO _vs_ SC-beta_WT
13481	1.15475690568292e-19	0.438612618342088	0.511	0.282	3.21368846851557e-15	ANAPC13	SC-beta_KO	SC-beta_WT	SC-beta_KO _vs_ SC-beta_WT
13482	1.15726723294253e-19	0.2818058051093	0.552	0.329	3.22067470927907e-15	KIF12	SC-beta_KO	SC-beta_WT	SC-beta_KO _vs_ SC-beta_WT
13483	1.15909567631805e-19	0.142503018492006	0.968	0.794	3.22576326719314e-15	EEF2	SC-beta_KO	SC-beta_WT	SC-beta_KO _vs_ SC-beta_WT
13484	1.18860700699809e-19	-0.155283194921313	0.507	0.346	3.30789330047568e-15	ME2	SC-beta_KO	SC-beta_WT	SC-beta_KO _vs_ SC-beta_WT
13485	1.20925194970436e-19	0.144238041186146	0.628	0.402	3.36534817602725e-15	ARFGAP3	SC-beta_KO	SC-beta_WT	SC-beta_KO _vs_ SC-beta_WT
13486	1.2307174909571e-19	-0.598927425424276	0.686	0.598	3.4250867773336e-15	ZNF462	SC-beta_KO	SC-beta_WT	SC-beta_KO _vs_ SC-beta_WT
13487	1.24135334652048e-19	-0.551009670845131	0.784	0.686	3.45468636336648e-15	GSE1	SC-beta_KO	SC-beta_WT	SC-beta_KO _vs_ SC-beta_WT
13488	1.24749122636764e-19	0.548091117026439	0.558	0.295	3.47176808298115e-15	C1QBP	SC-beta_KO	SC-beta_WT	SC-beta_KO _vs_ SC-beta_WT
13489	1.31486562034742e-19	0.187679905811882	0.926	0.718	3.65927102142688e-15	SEC62	SC-beta_KO	SC-beta_WT	SC-beta_KO _vs_ SC-beta_WT
13490	1.36819768557097e-19	0.320054874140825	0.522	0.295	3.80769415894402e-15	FBXO17	SC-beta_KO	SC-beta_WT	SC-beta_KO _vs_ SC-beta_WT
13491	1.37176544736037e-19	-0.248015166074335	0.686	0.516	3.81762324000391e-15	DENND1A	SC-beta_KO	SC-beta_WT	SC-beta_KO _vs_ SC-beta_WT
13492	1.40283119210965e-19	-0.498938109634285	0.703	0.581	3.90407920764114e-15	MARCH7	SC-beta_KO	SC-beta_WT	SC-beta_KO _vs_ SC-beta_WT
13493	1.4235483944302e-19	-0.105968214576928	0.584	0.402	3.96173518169923e-15	ASXL2	SC-beta_KO	SC-beta_WT	SC-beta_KO _vs_ SC-beta_WT
13494	1.42964726062467e-19	0.308197722367663	0.928	0.71	3.97870832631847e-15	UBL5	SC-beta_KO	SC-beta_WT	SC-beta_KO _vs_ SC-beta_WT
13495	1.48125325851783e-19	-0.136423653313191	0.738	0.553	4.12232781845513e-15	ZNF207	SC-beta_KO	SC-beta_WT	SC-beta_KO _vs_ SC-beta_WT
13496	1.50856148371991e-19	-0.268199694158714	0.716	0.531	4.1983266091925e-15	DSCAM	SC-beta_KO	SC-beta_WT	SC-beta_KO _vs_ SC-beta_WT
13497	1.52193150787918e-19	-0.270153564221443	0.868	0.74	4.23553538642774e-15	TAGLN2	SC-beta_KO	SC-beta_WT	SC-beta_KO _vs_ SC-beta_WT
13498	1.541806540463e-19	-0.212923623095561	0.563	0.4	4.29084760210853e-15	SRSF7	SC-beta_KO	SC-beta_WT	SC-beta_KO _vs_ SC-beta_WT
13499	1.55130947947634e-19	0.399837050906142	0.597	0.351	4.31729428138266e-15	CARHSP1	SC-beta_KO	SC-beta_WT	SC-beta_KO _vs_ SC-beta_WT
13500	1.55537245502164e-19	-0.787604619851463	0.677	0.624	4.32860154232521e-15	IMMP2L	SC-beta_KO	SC-beta_WT	SC-beta_KO _vs_ SC-beta_WT
13501	1.57515705703799e-19	0.372989169551162	0.73	0.462	4.38366208973673e-15	SCP2	SC-beta_KO	SC-beta_WT	SC-beta_KO _vs_ SC-beta_WT
13502	1.57854304446263e-19	-0.176037131043005	0.678	0.503	4.39308529273951e-15	WDR70	SC-beta_KO	SC-beta_WT	SC-beta_KO _vs_ SC-beta_WT
13503	1.5851129835479e-19	0.493205224998781	0.645	0.381	4.4113694332138e-15	NDUFS7	SC-beta_KO	SC-beta_WT	SC-beta_KO _vs_ SC-beta_WT
13504	1.60703285269159e-19	-0.258075303421682	0.779	0.611	4.47237242904069e-15	ASCC3	SC-beta_KO	SC-beta_WT	SC-beta_KO _vs_ SC-beta_WT
13505	1.62911265882134e-19	1.21319804086683	0.407	0.153	4.53382052949979e-15	IER2	SC-beta_KO	SC-beta_WT	SC-beta_KO _vs_ SC-beta_WT
13506	1.6473017234977e-19	-0.437330322566426	0.498	0.381	4.58444069649409e-15	SUGP2	SC-beta_KO	SC-beta_WT	SC-beta_KO _vs_ SC-beta_WT
13507	1.6589039385565e-19	0.291389457446643	0.866	0.622	4.61672966100273e-15	CD164	SC-beta_KO	SC-beta_WT	SC-beta_KO _vs_ SC-beta_WT
13508	1.66047129042582e-19	-0.289751922588151	0.768	0.615	4.62109160125505e-15	RNF8	SC-beta_KO	SC-beta_WT	SC-beta_KO _vs_ SC-beta_WT
13509	1.71681011552371e-19	0.174189083536683	0.361	0.183	4.77788255150248e-15	RNF167	SC-beta_KO	SC-beta_WT	SC-beta_KO _vs_ SC-beta_WT
13510	1.73147063480564e-19	0.22101606896852	0.9	0.68	4.81868277666408e-15	DSTN	SC-beta_KO	SC-beta_WT	SC-beta_KO _vs_ SC-beta_WT
13511	1.74238053731151e-19	-0.508567599830447	0.68	0.591	4.84904503533794e-15	KIAA1958	SC-beta_KO	SC-beta_WT	SC-beta_KO _vs_ SC-beta_WT
13512	1.74674887445683e-19	0.272337597289124	0.483	0.273	4.86120211761336e-15	LINC00667	SC-beta_KO	SC-beta_WT	SC-beta_KO _vs_ SC-beta_WT
13513	1.80117090975885e-19	0.276873181495877	0.567	0.331	5.01265864185889e-15	FAHD1	SC-beta_KO	SC-beta_WT	SC-beta_KO _vs_ SC-beta_WT
13514	1.81031287036531e-19	-0.332705245425852	0.541	0.406	5.03810071822666e-15	CCM2	SC-beta_KO	SC-beta_WT	SC-beta_KO _vs_ SC-beta_WT
13515	1.82863572420264e-19	-0.496401870193276	0.714	0.602	5.08909322045595e-15	FOXJ3	SC-beta_KO	SC-beta_WT	SC-beta_KO _vs_ SC-beta_WT
13516	1.83789744342889e-19	-0.603158455351205	0.68	0.587	5.11486858506261e-15	SGMS1	SC-beta_KO	SC-beta_WT	SC-beta_KO _vs_ SC-beta_WT
13517	1.84144617471818e-19	0.797007684974763	0.509	0.247	5.12474470424068e-15	GRN	SC-beta_KO	SC-beta_WT	SC-beta_KO _vs_ SC-beta_WT
13518	1.853760834247e-19	-0.152613743870384	0.619	0.449	5.15901640170941e-15	TUBB2B	SC-beta_KO	SC-beta_WT	SC-beta_KO _vs_ SC-beta_WT
13519	1.88138499176801e-19	-0.656094558974368	0.723	0.677	5.23589443209038e-15	CTBP2	SC-beta_KO	SC-beta_WT	SC-beta_KO _vs_ SC-beta_WT
13520	1.89379346580579e-19	0.321683563250474	0.939	0.729	5.27042721533751e-15	EPCAM	SC-beta_KO	SC-beta_WT	SC-beta_KO _vs_ SC-beta_WT
13521	1.90464257454669e-19	-0.149707148315378	0.589	0.424	5.30062028496345e-15	CHD1	SC-beta_KO	SC-beta_WT	SC-beta_KO _vs_ SC-beta_WT
13522	1.90896266326106e-19	0.577796950818012	0.647	0.372	5.31264309185554e-15	TXNDC12	SC-beta_KO	SC-beta_WT	SC-beta_KO _vs_ SC-beta_WT
13523	1.92113228418559e-19	0.138399994818106	0.814	0.594	5.34651114688849e-15	TTC37	SC-beta_KO	SC-beta_WT	SC-beta_KO _vs_ SC-beta_WT
13524	1.94087777127977e-19	0.318877795130064	0.533	0.305	5.40146283747159e-15	CD74	SC-beta_KO	SC-beta_WT	SC-beta_KO _vs_ SC-beta_WT
13525	1.94195922101523e-19	0.549738386706507	0.799	0.527	5.40447251208539e-15	GAS5	SC-beta_KO	SC-beta_WT	SC-beta_KO _vs_ SC-beta_WT
13526	1.94228300596772e-19	0.159126274834024	0.641	0.422	5.40537360560815e-15	ABHD13	SC-beta_KO	SC-beta_WT	SC-beta_KO _vs_ SC-beta_WT
13527	1.95745753303474e-19	0.257421634000672	0.814	0.568	5.44760431443569e-15	HDAC2	SC-beta_KO	SC-beta_WT	SC-beta_KO _vs_ SC-beta_WT
13528	1.96823022763811e-19	0.176185368445621	0.524	0.31	5.47758472351685e-15	GARS	SC-beta_KO	SC-beta_WT	SC-beta_KO _vs_ SC-beta_WT
13529	1.9832024568716e-19	0.336049669152158	0.963	0.776	5.51925243747368e-15	PPIA	SC-beta_KO	SC-beta_WT	SC-beta_KO _vs_ SC-beta_WT
13530	2.00044418491186e-19	0.272878442783612	0.781	0.533	5.56723616660971e-15	C12orf57	SC-beta_KO	SC-beta_WT	SC-beta_KO _vs_ SC-beta_WT
13531	2.00656321603439e-19	0.305194126118147	0.53	0.297	5.58426543022372e-15	NFX1	SC-beta_KO	SC-beta_WT	SC-beta_KO _vs_ SC-beta_WT
13532	2.01172960213828e-19	0.102625565368174	0.939	0.746	5.59864348275084e-15	SON	SC-beta_KO	SC-beta_WT	SC-beta_KO _vs_ SC-beta_WT
13533	2.03977843296861e-19	0.637214995646693	0.582	0.314	5.67670337895163e-15	ARPC4	SC-beta_KO	SC-beta_WT	SC-beta_KO _vs_ SC-beta_WT
13534	2.05449084498124e-19	0.292448680603348	0.662	0.417	5.71764802158278e-15	SARS	SC-beta_KO	SC-beta_WT	SC-beta_KO _vs_ SC-beta_WT
13535	2.05449622278956e-19	-0.127085095050157	0.706	0.525	5.71766298802335e-15	PPP2R2A	SC-beta_KO	SC-beta_WT	SC-beta_KO _vs_ SC-beta_WT
13536	2.06397322409535e-19	-2.22198560340246	0.238	0.363	5.74403748265736e-15	AC068051.1	SC-beta_KO	SC-beta_WT	SC-beta_KO _vs_ SC-beta_WT
13537	2.14593285686728e-19	2.75161214260013	0.091	0.002	5.97213114066163e-15	ZNF667	SC-beta_KO	SC-beta_WT	SC-beta_KO _vs_ SC-beta_WT
13538	2.1607809465427e-19	-0.137871540652677	0.911	0.748	6.01345337422835e-15	HNRNPU	SC-beta_KO	SC-beta_WT	SC-beta_KO _vs_ SC-beta_WT
13539	2.19328248587467e-19	0.275491930429834	0.519	0.299	6.1039051581892e-15	NDUFS3	SC-beta_KO	SC-beta_WT	SC-beta_KO _vs_ SC-beta_WT
13540	2.20768532364058e-19	-1.15608290171298	0.504	0.572	6.14398825569173e-15	GRIA3	SC-beta_KO	SC-beta_WT	SC-beta_KO _vs_ SC-beta_WT
13541	2.22805100727237e-19	0.344818254636755	0.797	0.542	6.200665953239e-15	PGRMC1	SC-beta_KO	SC-beta_WT	SC-beta_KO _vs_ SC-beta_WT
13542	2.24893692212476e-19	0.196822385049631	0.448	0.258	6.2587914542732e-15	LSR	SC-beta_KO	SC-beta_WT	SC-beta_KO _vs_ SC-beta_WT
13543	2.259003405562e-19	0.319743687346611	0.831	0.583	6.28680647767904e-15	ITM2B	SC-beta_KO	SC-beta_WT	SC-beta_KO _vs_ SC-beta_WT
13544	2.26286367213961e-19	-0.268717041776208	0.929	0.824	6.29754959956453e-15	ZKSCAN1	SC-beta_KO	SC-beta_WT	SC-beta_KO _vs_ SC-beta_WT
13545	2.27132092301177e-19	-0.31443973213379	0.757	0.619	6.32108612874176e-15	ZNF91	SC-beta_KO	SC-beta_WT	SC-beta_KO _vs_ SC-beta_WT
13546	2.27692287992623e-19	-0.156112402102277	0.955	0.824	6.3366763748347e-15	UBXN4	SC-beta_KO	SC-beta_WT	SC-beta_KO _vs_ SC-beta_WT
13547	2.32572667696206e-19	-0.264708893917971	0.6	0.445	6.47249734198542e-15	CDC73	SC-beta_KO	SC-beta_WT	SC-beta_KO _vs_ SC-beta_WT
13548	2.43120020453999e-19	0.21654127632986	0.472	0.277	6.7660301692348e-15	TSSC4	SC-beta_KO	SC-beta_WT	SC-beta_KO _vs_ SC-beta_WT
13549	2.43969934005584e-19	0.77284282052867	0.507	0.247	6.7896832633754e-15	EMC4	SC-beta_KO	SC-beta_WT	SC-beta_KO _vs_ SC-beta_WT
13550	2.48424294836435e-19	0.636790741828028	0.442	0.213	6.913648125298e-15	CHPF	SC-beta_KO	SC-beta_WT	SC-beta_KO _vs_ SC-beta_WT
13551	2.49945498873992e-19	0.124052820264295	0.418	0.234	6.95598323366319e-15	TMEM248	SC-beta_KO	SC-beta_WT	SC-beta_KO _vs_ SC-beta_WT
13552	2.54898899507344e-19	-0.493862030948073	0.786	0.675	7.09383637328939e-15	MLLT10	SC-beta_KO	SC-beta_WT	SC-beta_KO _vs_ SC-beta_WT
13553	2.5724358476519e-19	-0.509307909618133	0.762	0.662	7.15908896401525e-15	ATE1	SC-beta_KO	SC-beta_WT	SC-beta_KO _vs_ SC-beta_WT
13554	2.57611151597372e-19	0.13021251046179	0.87	0.645	7.16931834895487e-15	SLC7A8	SC-beta_KO	SC-beta_WT	SC-beta_KO _vs_ SC-beta_WT
13555	2.60421463657108e-19	0.368402299548171	0.439	0.237	7.24752933357732e-15	GLTPD2	SC-beta_KO	SC-beta_WT	SC-beta_KO _vs_ SC-beta_WT
13556	2.60479824731147e-19	0.136649963590358	0.413	0.219	7.24915352226783e-15	NARF	SC-beta_KO	SC-beta_WT	SC-beta_KO _vs_ SC-beta_WT
13557	2.60620772680266e-19	0.353483977476906	0.691	0.434	7.2530761036918e-15	RFK	SC-beta_KO	SC-beta_WT	SC-beta_KO _vs_ SC-beta_WT
13558	2.61601702473475e-19	0.331370007210034	0.868	0.624	7.28037537983681e-15	HMGN2	SC-beta_KO	SC-beta_WT	SC-beta_KO _vs_ SC-beta_WT
13559	2.62357680778994e-19	0.119236555346374	0.742	0.51	7.30141425607941e-15	DDT	SC-beta_KO	SC-beta_WT	SC-beta_KO _vs_ SC-beta_WT
13560	2.68045893112782e-19	0.137528213291882	0.42	0.247	7.45971720532871e-15	CYC1	SC-beta_KO	SC-beta_WT	SC-beta_KO _vs_ SC-beta_WT
13561	2.70185537097643e-19	-0.591215075470506	0.537	0.447	7.51926349742741e-15	STK39	SC-beta_KO	SC-beta_WT	SC-beta_KO _vs_ SC-beta_WT
13562	2.74887597548042e-19	0.506049570981209	0.355	0.153	7.65012183976202e-15	TIPARP	SC-beta_KO	SC-beta_WT	SC-beta_KO _vs_ SC-beta_WT
13563	2.78920147437607e-19	0.157348605840366	0.593	0.357	7.7623477031886e-15	LINC01578	SC-beta_KO	SC-beta_WT	SC-beta_KO _vs_ SC-beta_WT
13564	2.93303301649882e-19	0.63792668634048	0.567	0.305	8.16263088491622e-15	RAB25	SC-beta_KO	SC-beta_WT	SC-beta_KO _vs_ SC-beta_WT
13565	2.96618487732071e-19	0.343795435558564	0.914	0.69	8.25489251358352e-15	COX6B1	SC-beta_KO	SC-beta_WT	SC-beta_KO _vs_ SC-beta_WT
13566	3.02236743251359e-19	0.533257075386754	0.625	0.363	8.41124856468531e-15	VPS25	SC-beta_KO	SC-beta_WT	SC-beta_KO _vs_ SC-beta_WT
13567	3.02765378227537e-19	0.503510095662418	0.299	0.127	8.42596047607234e-15	NABP2	SC-beta_KO	SC-beta_WT	SC-beta_KO _vs_ SC-beta_WT
13568	3.03441201151313e-19	-0.59954065573383	0.952	0.92	8.44476862804103e-15	CACNA1A	SC-beta_KO	SC-beta_WT	SC-beta_KO _vs_ SC-beta_WT
13569	3.03511821253216e-19	0.336045697543476	0.929	0.714	8.446733985477e-15	MARCKSL1	SC-beta_KO	SC-beta_WT	SC-beta_KO _vs_ SC-beta_WT
13570	3.0366821670179e-19	1.40251766538699	0.439	0.172	8.45108647081082e-15	SELENOM	SC-beta_KO	SC-beta_WT	SC-beta_KO _vs_ SC-beta_WT
13571	3.11830031263432e-19	0.206983721545337	0.829	0.591	8.67822977006131e-15	ARPC2	SC-beta_KO	SC-beta_WT	SC-beta_KO _vs_ SC-beta_WT
13572	3.19528289953374e-19	-0.831357197512796	0.74	0.746	8.89247230940239e-15	AGAP1	SC-beta_KO	SC-beta_WT	SC-beta_KO _vs_ SC-beta_WT
13573	3.19625433282607e-19	0.350089934088101	0.697	0.443	8.89517580825495e-15	VAMP2	SC-beta_KO	SC-beta_WT	SC-beta_KO _vs_ SC-beta_WT
13574	3.213061904387e-19	0.2967566278286	0.428	0.247	8.94195127990901e-15	OXA1L	SC-beta_KO	SC-beta_WT	SC-beta_KO _vs_ SC-beta_WT
13575	3.26031470033163e-19	-0.620018637380631	0.885	0.847	9.07345581102292e-15	PTK2	SC-beta_KO	SC-beta_WT	SC-beta_KO _vs_ SC-beta_WT
13576	3.27667453946391e-19	-0.621546639634603	0.429	0.348	9.11898524332805e-15	SMURF1	SC-beta_KO	SC-beta_WT	SC-beta_KO _vs_ SC-beta_WT
13577	3.29081775511591e-19	0.389166553933544	0.822	0.566	9.15834581248757e-15	C1orf122	SC-beta_KO	SC-beta_WT	SC-beta_KO _vs_ SC-beta_WT
13578	3.30960475337465e-19	0.797932450016457	0.387	0.159	9.21063002864164e-15	CTHRC1	SC-beta_KO	SC-beta_WT	SC-beta_KO _vs_ SC-beta_WT
13579	3.329102347483e-19	-0.106702669764934	0.541	0.338	9.26489183304518e-15	OSBP2	SC-beta_KO	SC-beta_WT	SC-beta_KO _vs_ SC-beta_WT
13580	3.38581913612901e-19	1.42409280112048	0.413	0.153	9.42273465584704e-15	FOS	SC-beta_KO	SC-beta_WT	SC-beta_KO _vs_ SC-beta_WT
13581	3.40907523540684e-19	0.369406411082269	0.892	0.66	9.48745638013722e-15	DLK1	SC-beta_KO	SC-beta_WT	SC-beta_KO _vs_ SC-beta_WT
13582	3.45331551166763e-19	0.304672346278492	0.853	0.611	9.61057706897102e-15	SEC61G	SC-beta_KO	SC-beta_WT	SC-beta_KO _vs_ SC-beta_WT
13583	3.52398318288953e-19	0.124775515566194	0.684	0.469	9.80724519798156e-15	ADH5	SC-beta_KO	SC-beta_WT	SC-beta_KO _vs_ SC-beta_WT
13584	3.52902099240662e-19	0.176256840050507	0.506	0.301	9.82126542186764e-15	PMVK	SC-beta_KO	SC-beta_WT	SC-beta_KO _vs_ SC-beta_WT
13585	3.54989140756863e-19	-0.534770687325112	0.994	0.991	9.8793477872635e-15	KCNB2	SC-beta_KO	SC-beta_WT	SC-beta_KO _vs_ SC-beta_WT
13586	3.60061872561686e-19	0.350838990732378	0.641	0.391	1.00205219133917e-14	HDGF	SC-beta_KO	SC-beta_WT	SC-beta_KO _vs_ SC-beta_WT
13587	3.60774502569119e-19	0.176664835816509	0.944	0.751	1.00403544064986e-14	NAP1L1	SC-beta_KO	SC-beta_WT	SC-beta_KO _vs_ SC-beta_WT
13588	3.6191161784611e-19	0.355856066275342	0.965	0.785	1.00720003246572e-14	EIF4A1	SC-beta_KO	SC-beta_WT	SC-beta_KO _vs_ SC-beta_WT
13589	3.68011647780933e-19	-0.705743780954646	0.801	0.742	1.02417641577434e-14	CUX1	SC-beta_KO	SC-beta_WT	SC-beta_KO _vs_ SC-beta_WT
13590	3.79024622405261e-19	0.408808359784324	0.768	0.503	1.05482552415384e-14	KRT10	SC-beta_KO	SC-beta_WT	SC-beta_KO _vs_ SC-beta_WT
13591	3.80241552322062e-19	-0.436796885564039	0.595	0.467	1.0582122401123e-14	ILF3	SC-beta_KO	SC-beta_WT	SC-beta_KO _vs_ SC-beta_WT
13592	3.80985813946044e-19	-0.139913386640462	0.853	0.665	1.06028352021184e-14	GAS2L3	SC-beta_KO	SC-beta_WT	SC-beta_KO _vs_ SC-beta_WT
13593	3.88526158112207e-19	-0.416703048921275	0.71	0.568	1.08126829802627e-14	JAKMIP2	SC-beta_KO	SC-beta_WT	SC-beta_KO _vs_ SC-beta_WT
13594	3.89118097393991e-19	0.206615338752442	0.442	0.249	1.08291566504748e-14	KHSRP	SC-beta_KO	SC-beta_WT	SC-beta_KO _vs_ SC-beta_WT
13595	3.91792069517014e-19	-0.256256978745541	0.946	0.837	1.09035732946585e-14	CD99	SC-beta_KO	SC-beta_WT	SC-beta_KO _vs_ SC-beta_WT
13596	3.92056745484181e-19	0.150551797216976	0.47	0.288	1.09109392268248e-14	CCDC25	SC-beta_KO	SC-beta_WT	SC-beta_KO _vs_ SC-beta_WT
13597	4.00858278577197e-19	0.302750855270163	0.68	0.439	1.11558858928034e-14	NGRN	SC-beta_KO	SC-beta_WT	SC-beta_KO _vs_ SC-beta_WT
13598	4.07348762812994e-19	0.369923845943164	0.836	0.583	1.13365160690856e-14	RPS10	SC-beta_KO	SC-beta_WT	SC-beta_KO _vs_ SC-beta_WT
13599	4.10609360946769e-19	0.183061475978287	0.846	0.611	1.14272585151486e-14	VIL1	SC-beta_KO	SC-beta_WT	SC-beta_KO _vs_ SC-beta_WT
13600	4.12435870306821e-19	-0.701297069045883	0.545	0.523	1.14780902706388e-14	TMEM41B	SC-beta_KO	SC-beta_WT	SC-beta_KO _vs_ SC-beta_WT
13601	4.12648946749517e-19	-0.284485096433409	0.558	0.426	1.14840201880391e-14	PANK3	SC-beta_KO	SC-beta_WT	SC-beta_KO _vs_ SC-beta_WT
13602	4.16632384725221e-19	0.191269346515026	0.444	0.243	1.15948792669029e-14	PPM1K	SC-beta_KO	SC-beta_WT	SC-beta_KO _vs_ SC-beta_WT
13603	4.21919623810274e-19	0.270294434194903	0.972	0.798	1.17420231306399e-14	UBC	SC-beta_KO	SC-beta_WT	SC-beta_KO _vs_ SC-beta_WT
13604	4.28723660417352e-19	0.176262167809551	0.565	0.335	1.19313794694149e-14	TUBB4B	SC-beta_KO	SC-beta_WT	SC-beta_KO _vs_ SC-beta_WT
13605	4.36907171521093e-19	0.17027723210715	0.673	0.443	1.2159126583432e-14	NDUFA6	SC-beta_KO	SC-beta_WT	SC-beta_KO _vs_ SC-beta_WT
13606	4.41968807007743e-19	0.236707593428822	0.747	0.51	1.22999918990255e-14	TOMM6	SC-beta_KO	SC-beta_WT	SC-beta_KO _vs_ SC-beta_WT
13607	4.48628833867276e-19	1.64781819303568	0.238	0.052	1.24853404465263e-14	CDHR2	SC-beta_KO	SC-beta_WT	SC-beta_KO _vs_ SC-beta_WT
13608	4.53314360568911e-19	0.50713374671041	0.63	0.368	1.26157386546328e-14	MIEN1	SC-beta_KO	SC-beta_WT	SC-beta_KO _vs_ SC-beta_WT
13609	4.53712227174539e-19	-0.312460548435864	0.762	0.602	1.26268112822674e-14	GBF1	SC-beta_KO	SC-beta_WT	SC-beta_KO _vs_ SC-beta_WT
13610	4.55994895413825e-19	0.637730289689622	0.48	0.228	1.26903379393668e-14	MYH14	SC-beta_KO	SC-beta_WT	SC-beta_KO _vs_ SC-beta_WT
13611	4.63903081123225e-19	0.397717278993069	0.487	0.273	1.29104227476593e-14	LEPROT	SC-beta_KO	SC-beta_WT	SC-beta_KO _vs_ SC-beta_WT
13612	4.66338270983446e-19	0.507143937232362	0.628	0.363	1.29781940814693e-14	DDR1	SC-beta_KO	SC-beta_WT	SC-beta_KO _vs_ SC-beta_WT
13613	4.67438218569397e-19	-0.218022448533687	0.612	0.443	1.30088056227863e-14	GOSR1	SC-beta_KO	SC-beta_WT	SC-beta_KO _vs_ SC-beta_WT
13614	4.77472169070698e-19	-0.462934131118911	0.823	0.718	1.32880504652375e-14	SDCCAG8	SC-beta_KO	SC-beta_WT	SC-beta_KO _vs_ SC-beta_WT
13615	4.78825583309748e-19	-0.118858253695521	0.463	0.314	1.33257159835103e-14	TM2D1	SC-beta_KO	SC-beta_WT	SC-beta_KO _vs_ SC-beta_WT
13616	4.86477288790277e-19	0.362611108728528	0.435	0.224	1.35386629470334e-14	POLR2G	SC-beta_KO	SC-beta_WT	SC-beta_KO _vs_ SC-beta_WT
13617	4.93045310097461e-19	0.108301136442864	0.849	0.634	1.37214509800123e-14	HSBP1	SC-beta_KO	SC-beta_WT	SC-beta_KO _vs_ SC-beta_WT
13618	5.06872881418948e-19	-0.541930815953298	0.565	0.488	1.41062722898893e-14	AGPAT4	SC-beta_KO	SC-beta_WT	SC-beta_KO _vs_ SC-beta_WT
13619	5.18601818057002e-19	-0.357445905935514	0.546	0.422	1.44326885965264e-14	RIF1	SC-beta_KO	SC-beta_WT	SC-beta_KO _vs_ SC-beta_WT
13620	5.21555763481582e-19	-0.224213862183785	0.571	0.409	1.45148968976924e-14	RNF115	SC-beta_KO	SC-beta_WT	SC-beta_KO _vs_ SC-beta_WT
13621	5.22872598920631e-19	-0.348068306710948	0.355	0.234	1.45515444279612e-14	ZSWIM8	SC-beta_KO	SC-beta_WT	SC-beta_KO _vs_ SC-beta_WT
13622	5.2588433912825e-19	-0.133105747352828	0.318	0.202	1.46353611579392e-14	EXOSC7	SC-beta_KO	SC-beta_WT	SC-beta_KO _vs_ SC-beta_WT
13623	5.3533555569355e-19	0.194464190109355	0.688	0.456	1.48983885149515e-14	REEP5	SC-beta_KO	SC-beta_WT	SC-beta_KO _vs_ SC-beta_WT
13624	5.38855987393381e-19	0.447604469701203	0.941	0.746	1.49963621291578e-14	UQCRB	SC-beta_KO	SC-beta_WT	SC-beta_KO _vs_ SC-beta_WT
13625	5.38989884504807e-19	0.146797068485774	0.669	0.449	1.50000884857688e-14	TMCO3	SC-beta_KO	SC-beta_WT	SC-beta_KO _vs_ SC-beta_WT
13626	5.45589851560481e-19	0.227227362480499	0.662	0.419	1.51837655689282e-14	RAB26	SC-beta_KO	SC-beta_WT	SC-beta_KO _vs_ SC-beta_WT
13627	5.51283495502657e-19	0.483086538811616	0.974	0.837	1.53422196798389e-14	H3F3B	SC-beta_KO	SC-beta_WT	SC-beta_KO _vs_ SC-beta_WT
13628	5.53958411231419e-19	-1.16309230683752	0.398	0.43	1.54166625845704e-14	LINC00342	SC-beta_KO	SC-beta_WT	SC-beta_KO _vs_ SC-beta_WT
13629	5.53971987453481e-19	-0.111497280240712	0.855	0.68	1.54170404108304e-14	PSMA7	SC-beta_KO	SC-beta_WT	SC-beta_KO _vs_ SC-beta_WT
13630	5.71458124279763e-19	0.259324005171737	0.764	0.525	1.59036795987058e-14	ATP5F1C	SC-beta_KO	SC-beta_WT	SC-beta_KO _vs_ SC-beta_WT
13631	5.77292958912569e-19	0.281094649573786	0.814	0.563	1.60660630465368e-14	SLIRP	SC-beta_KO	SC-beta_WT	SC-beta_KO _vs_ SC-beta_WT
13632	5.98414996930667e-19	0.184454874831019	0.522	0.314	1.66538893645805e-14	TAF3	SC-beta_KO	SC-beta_WT	SC-beta_KO _vs_ SC-beta_WT
13633	6.03322669117308e-19	-0.185161002172298	0.686	0.499	1.67904698815347e-14	EVL	SC-beta_KO	SC-beta_WT	SC-beta_KO _vs_ SC-beta_WT
13634	6.06299289820775e-19	-0.216869767527786	0.729	0.566	1.68733092357122e-14	KMT5B	SC-beta_KO	SC-beta_WT	SC-beta_KO _vs_ SC-beta_WT
13635	6.19776010488251e-19	-0.112828326136527	0.699	0.51	1.7248366371888e-14	LONP2	SC-beta_KO	SC-beta_WT	SC-beta_KO _vs_ SC-beta_WT
13636	6.37465078032215e-19	-0.497503498471902	0.686	0.587	1.77406531216365e-14	ARHGAP32	SC-beta_KO	SC-beta_WT	SC-beta_KO _vs_ SC-beta_WT
13637	6.4181062590317e-19	-0.526743750774992	0.673	0.578	1.78615897188852e-14	VPS53	SC-beta_KO	SC-beta_WT	SC-beta_KO _vs_ SC-beta_WT
13638	6.45868132619714e-19	-0.126955533344805	0.595	0.437	1.79745101308066e-14	CMPK1	SC-beta_KO	SC-beta_WT	SC-beta_KO _vs_ SC-beta_WT
13639	6.46092498483909e-19	0.108598071776338	0.507	0.316	1.79807542328072e-14	BLMH	SC-beta_KO	SC-beta_WT	SC-beta_KO _vs_ SC-beta_WT
13640	6.54300555718789e-19	-0.534511681720411	0.649	0.555	1.82091844656539e-14	TP53BP1	SC-beta_KO	SC-beta_WT	SC-beta_KO _vs_ SC-beta_WT
13641	6.54359117903429e-19	0.139269823069683	0.636	0.417	1.82108142512524e-14	DCTN3	SC-beta_KO	SC-beta_WT	SC-beta_KO _vs_ SC-beta_WT
13642	6.55511052868669e-19	0.114336416828184	0.448	0.277	1.82428726013351e-14	CMAS	SC-beta_KO	SC-beta_WT	SC-beta_KO _vs_ SC-beta_WT
13643	6.55916403803221e-19	0.240892572190217	0.688	0.456	1.82541535178436e-14	STRAP	SC-beta_KO	SC-beta_WT	SC-beta_KO _vs_ SC-beta_WT
13644	6.62842949817196e-19	-0.57876728327679	0.766	0.701	1.84469192934126e-14	CLASP1	SC-beta_KO	SC-beta_WT	SC-beta_KO _vs_ SC-beta_WT
13645	6.63960565483894e-19	0.165891422582512	0.625	0.402	1.84780225374168e-14	HNRNPA0	SC-beta_KO	SC-beta_WT	SC-beta_KO _vs_ SC-beta_WT
13646	6.68791226697343e-19	-0.703200601686067	0.749	0.667	1.86124598389871e-14	PRKAG2	SC-beta_KO	SC-beta_WT	SC-beta_KO _vs_ SC-beta_WT
13647	6.72118714310948e-19	0.612846653666421	0.66	0.385	1.87050638192737e-14	SSU72	SC-beta_KO	SC-beta_WT	SC-beta_KO _vs_ SC-beta_WT
13648	6.75022378854346e-19	0.872263746387987	0.29	0.101	1.87858728035165e-14	TMEM63C	SC-beta_KO	SC-beta_WT	SC-beta_KO _vs_ SC-beta_WT
13649	6.78950281158257e-19	-0.656848352526211	0.682	0.628	1.88951863246343e-14	TBL1X	SC-beta_KO	SC-beta_WT	SC-beta_KO _vs_ SC-beta_WT
13650	6.79809719919322e-19	0.751786874429874	0.401	0.181	1.89191045053547e-14	MANEAL	SC-beta_KO	SC-beta_WT	SC-beta_KO _vs_ SC-beta_WT
13651	6.81964780992885e-19	-0.631360968185287	0.952	0.92	1.8979079855032e-14	RERE	SC-beta_KO	SC-beta_WT	SC-beta_KO _vs_ SC-beta_WT
13652	6.83381914729532e-19	0.321839079091431	0.429	0.23	1.90185186869229e-14	GRHPR	SC-beta_KO	SC-beta_WT	SC-beta_KO _vs_ SC-beta_WT
13653	6.84485225529483e-19	-0.205251568904218	0.602	0.443	1.90492238264855e-14	RHEB	SC-beta_KO	SC-beta_WT	SC-beta_KO _vs_ SC-beta_WT
13654	6.87674743408248e-19	-0.588806720780776	0.662	0.559	1.91379881090515e-14	ELAVL4	SC-beta_KO	SC-beta_WT	SC-beta_KO _vs_ SC-beta_WT
13655	6.90626254499104e-19	0.456156812825524	0.465	0.245	1.92201286627101e-14	NDUFV1	SC-beta_KO	SC-beta_WT	SC-beta_KO _vs_ SC-beta_WT
13656	7.01152239783195e-19	-0.514125127979252	0.569	0.469	1.95130668331663e-14	LMX1B	SC-beta_KO	SC-beta_WT	SC-beta_KO _vs_ SC-beta_WT
13657	7.01287988412359e-19	-0.443307165407554	0.699	0.57	1.9516844717516e-14	SYNJ2	SC-beta_KO	SC-beta_WT	SC-beta_KO _vs_ SC-beta_WT
13658	7.01986343865355e-19	-0.419944883915682	0.586	0.462	1.95362799497728e-14	RFX7	SC-beta_KO	SC-beta_WT	SC-beta_KO _vs_ SC-beta_WT
13659	7.0936152208184e-19	-0.481704495095166	0.474	0.37	1.97415311595376e-14	ITGAV	SC-beta_KO	SC-beta_WT	SC-beta_KO _vs_ SC-beta_WT
13660	7.15818780338119e-19	0.151334371700614	0.533	0.329	1.99212366568098e-14	MAPK6	SC-beta_KO	SC-beta_WT	SC-beta_KO _vs_ SC-beta_WT
13661	7.19439396792518e-19	-0.158384310768207	0.58	0.394	2.00219984127358e-14	ARHGAP10	SC-beta_KO	SC-beta_WT	SC-beta_KO _vs_ SC-beta_WT
13662	7.22487105761209e-19	-0.383531902575547	0.706	0.574	2.01068161533344e-14	NSD2	SC-beta_KO	SC-beta_WT	SC-beta_KO _vs_ SC-beta_WT
13663	7.25609495234761e-19	0.103270550455355	0.864	0.645	2.01937122523834e-14	HEPACAM2	SC-beta_KO	SC-beta_WT	SC-beta_KO _vs_ SC-beta_WT
13664	7.28265828904454e-19	0.540300821960337	0.58	0.325	2.0267638018411e-14	NR2F6	SC-beta_KO	SC-beta_WT	SC-beta_KO _vs_ SC-beta_WT
13665	7.35535109578072e-19	0.380314234119425	0.703	0.449	2.04699420995577e-14	TMX4	SC-beta_KO	SC-beta_WT	SC-beta_KO _vs_ SC-beta_WT
13666	7.39983850763589e-19	0.16903447371328	0.753	0.52	2.05937505667507e-14	EIF1B	SC-beta_KO	SC-beta_WT	SC-beta_KO _vs_ SC-beta_WT
13667	7.5348808281739e-19	-0.134013763239347	0.546	0.372	2.0969573344808e-14	GORASP2	SC-beta_KO	SC-beta_WT	SC-beta_KO _vs_ SC-beta_WT
13668	7.60856278599864e-19	-0.449814931184547	0.348	0.234	2.11746302334342e-14	DNAJC2	SC-beta_KO	SC-beta_WT	SC-beta_KO _vs_ SC-beta_WT
13669	7.61466830993707e-19	1.06828811918221	0.379	0.144	2.11916219065549e-14	SMPD1	SC-beta_KO	SC-beta_WT	SC-beta_KO _vs_ SC-beta_WT
13670	7.72882191020361e-19	-0.203723982753326	0.955	0.837	2.15093113760967e-14	HNRNPA2B1	SC-beta_KO	SC-beta_WT	SC-beta_KO _vs_ SC-beta_WT
13671	7.73415062750947e-19	-0.190957991782427	0.617	0.449	2.15241411963589e-14	IREB2	SC-beta_KO	SC-beta_WT	SC-beta_KO _vs_ SC-beta_WT
13672	7.81747551860072e-19	0.301211512791496	0.66	0.422	2.17560343682658e-14	CD200	SC-beta_KO	SC-beta_WT	SC-beta_KO _vs_ SC-beta_WT
13673	7.82113749643056e-19	-0.627502702551374	0.422	0.344	2.17662256525662e-14	DYNC2H1	SC-beta_KO	SC-beta_WT	SC-beta_KO _vs_ SC-beta_WT
13674	7.95973312402659e-19	0.787281208293716	0.494	0.241	2.2151937284166e-14	CORO1B	SC-beta_KO	SC-beta_WT	SC-beta_KO _vs_ SC-beta_WT
13675	8.07293125211266e-19	0.500458804097542	0.569	0.318	2.24669676746295e-14	SNRPC	SC-beta_KO	SC-beta_WT	SC-beta_KO _vs_ SC-beta_WT
13676	8.21799205927057e-19	0.660132831083605	0.457	0.226	2.287067190095e-14	MAGEH1	SC-beta_KO	SC-beta_WT	SC-beta_KO _vs_ SC-beta_WT
13677	8.22439118712988e-19	0.497799923741528	0.433	0.222	2.28884806737825e-14	FKBP11	SC-beta_KO	SC-beta_WT	SC-beta_KO _vs_ SC-beta_WT
13678	8.31623608007019e-19	0.175125976322004	0.961	0.781	2.31440850108353e-14	HSPA5	SC-beta_KO	SC-beta_WT	SC-beta_KO _vs_ SC-beta_WT
13679	8.37591444059467e-19	-0.196639603742029	0.414	0.29	2.3310169888175e-14	PARL	SC-beta_KO	SC-beta_WT	SC-beta_KO _vs_ SC-beta_WT
13680	8.40160714905995e-19	-0.387483048634073	0.305	0.194	2.33816726958338e-14	ZNF346	SC-beta_KO	SC-beta_WT	SC-beta_KO _vs_ SC-beta_WT
13681	8.45035042119609e-19	0.620591198613567	0.599	0.331	2.35173252221887e-14	SLC35B1	SC-beta_KO	SC-beta_WT	SC-beta_KO _vs_ SC-beta_WT
13682	8.47007511406445e-19	0.291288427467009	0.706	0.465	2.35722190424414e-14	PDAP1	SC-beta_KO	SC-beta_WT	SC-beta_KO _vs_ SC-beta_WT
13683	8.77327634974929e-19	2.76025565837864	0.193	0.024	2.44160280813523e-14	SP8	SC-beta_KO	SC-beta_WT	SC-beta_KO _vs_ SC-beta_WT
13684	8.90314343006447e-19	-0.325531896540502	0.429	0.316	2.47774481658694e-14	ZNF146	SC-beta_KO	SC-beta_WT	SC-beta_KO _vs_ SC-beta_WT
13685	9.00551468529557e-19	0.274606920344321	0.665	0.424	2.50623473691776e-14	SF3B6	SC-beta_KO	SC-beta_WT	SC-beta_KO _vs_ SC-beta_WT
13686	9.21555184714123e-19	0.520979270511797	0.459	0.23	2.5646880790594e-14	ORAI2	SC-beta_KO	SC-beta_WT	SC-beta_KO _vs_ SC-beta_WT
13687	9.259082589224e-19	-0.231600543762181	0.478	0.331	2.57680268458104e-14	SEL1L	SC-beta_KO	SC-beta_WT	SC-beta_KO _vs_ SC-beta_WT
13688	9.26960566859451e-19	0.587100625996755	0.546	0.288	2.57973125756985e-14	NAXE	SC-beta_KO	SC-beta_WT	SC-beta_KO _vs_ SC-beta_WT
13689	9.3093740094103e-19	-0.852821409159429	0.431	0.411	2.59079878681889e-14	LINC02381	SC-beta_KO	SC-beta_WT	SC-beta_KO _vs_ SC-beta_WT
13690	9.58518180909892e-19	-1.17525376218707	0.498	0.589	2.66755609747223e-14	CDH4	SC-beta_KO	SC-beta_WT	SC-beta_KO _vs_ SC-beta_WT
13691	9.64864682853298e-19	-0.335284744079535	0.336	0.239	2.68521841238073e-14	XPC	SC-beta_KO	SC-beta_WT	SC-beta_KO _vs_ SC-beta_WT
13692	9.74129203502237e-19	-0.192499897038223	0.403	0.28	2.71100157334673e-14	RAB22A	SC-beta_KO	SC-beta_WT	SC-beta_KO _vs_ SC-beta_WT
13693	9.76281175411519e-19	-0.238514888841951	0.95	0.83	2.71699051117026e-14	KIF5C	SC-beta_KO	SC-beta_WT	SC-beta_KO _vs_ SC-beta_WT
13694	9.78615710378792e-19	0.480871674290241	0.355	0.159	2.72348752198418e-14	TMEM9B	SC-beta_KO	SC-beta_WT	SC-beta_KO _vs_ SC-beta_WT
13695	9.88938610349933e-19	-0.249790062368391	0.509	0.381	2.75221615260386e-14	MTG1	SC-beta_KO	SC-beta_WT	SC-beta_KO _vs_ SC-beta_WT
13696	9.91321360969488e-19	0.340667722025442	0.504	0.29	2.75884734757808e-14	SNRPD3	SC-beta_KO	SC-beta_WT	SC-beta_KO _vs_ SC-beta_WT
13697	9.95504849050379e-19	0.20980038332022	0.764	0.529	2.77048999490721e-14	ANAPC16	SC-beta_KO	SC-beta_WT	SC-beta_KO _vs_ SC-beta_WT
13698	9.95820332989254e-19	0.163056134460356	0.775	0.555	2.77136798670909e-14	NDUFB10	SC-beta_KO	SC-beta_WT	SC-beta_KO _vs_ SC-beta_WT
13699	1.0049092236777e-18	-0.146757383179175	0.827	0.647	2.79666236949505e-14	ZNF292	SC-beta_KO	SC-beta_WT	SC-beta_KO _vs_ SC-beta_WT
13700	1.0212050869821e-18	0.74774821544787	0.591	0.318	2.84201375707119e-14	TAF10	SC-beta_KO	SC-beta_WT	SC-beta_KO _vs_ SC-beta_WT
13701	1.02560219438411e-18	0.516133634124352	0.312	0.144	2.85425090697097e-14	SLC35C2	SC-beta_KO	SC-beta_WT	SC-beta_KO _vs_ SC-beta_WT
13702	1.02644830002589e-18	-0.187087246068772	0.838	0.677	2.85660561897206e-14	RAD23B	SC-beta_KO	SC-beta_WT	SC-beta_KO _vs_ SC-beta_WT
13703	1.03734375367425e-18	-0.266017194184755	0.526	0.355	2.88692766647544e-14	NOP58	SC-beta_KO	SC-beta_WT	SC-beta_KO _vs_ SC-beta_WT
13704	1.06564260471986e-18	0.371463556274708	0.678	0.417	2.96568336893538e-14	SF1	SC-beta_KO	SC-beta_WT	SC-beta_KO _vs_ SC-beta_WT
13705	1.07933759257643e-18	-0.919799970750244	0.532	0.488	3.00379652014022e-14	ASXL3	SC-beta_KO	SC-beta_WT	SC-beta_KO _vs_ SC-beta_WT
13706	1.08871216087024e-18	-0.101449883303159	0.654	0.49	3.02988594370187e-14	GNAI3	SC-beta_KO	SC-beta_WT	SC-beta_KO _vs_ SC-beta_WT
13707	1.08994707606394e-18	0.19717582547864	0.691	0.458	3.03332271268594e-14	NPDC1	SC-beta_KO	SC-beta_WT	SC-beta_KO _vs_ SC-beta_WT
13708	1.09638463326134e-18	-0.120580328224014	0.454	0.29	3.05123843436632e-14	MFSD14A	SC-beta_KO	SC-beta_WT	SC-beta_KO _vs_ SC-beta_WT
13709	1.11267932513701e-18	-0.220017226944218	0.606	0.443	3.0965865618563e-14	RSBN1L	SC-beta_KO	SC-beta_WT	SC-beta_KO _vs_ SC-beta_WT
13710	1.12618297455914e-18	0.725194500571468	0.47	0.217	3.13416721819809e-14	ROR2	SC-beta_KO	SC-beta_WT	SC-beta_KO _vs_ SC-beta_WT
13711	1.1400498653213e-18	-0.489491135419535	0.608	0.512	3.17275877518918e-14	ACYP2	SC-beta_KO	SC-beta_WT	SC-beta_KO _vs_ SC-beta_WT
13712	1.14022030617635e-18	-0.283681482311783	0.742	0.585	3.17323311208879e-14	ELF2	SC-beta_KO	SC-beta_WT	SC-beta_KO _vs_ SC-beta_WT
13713	1.17695558212705e-18	-0.222973114437906	0.522	0.355	3.27546738505958e-14	ADAMTS2	SC-beta_KO	SC-beta_WT	SC-beta_KO _vs_ SC-beta_WT
13714	1.21605851599775e-18	0.166530379467729	0.961	0.781	3.38429085002174e-14	CALM2	SC-beta_KO	SC-beta_WT	SC-beta_KO _vs_ SC-beta_WT
13715	1.22144686264641e-18	-0.103254804892782	0.654	0.469	3.39928661874495e-14	NUFIP2	SC-beta_KO	SC-beta_WT	SC-beta_KO _vs_ SC-beta_WT
13716	1.23628163040213e-18	-0.297055105263364	0.493	0.372	3.44057177740913e-14	CCPG1	SC-beta_KO	SC-beta_WT	SC-beta_KO _vs_ SC-beta_WT
13717	1.26573219582275e-18	-0.146385728823247	0.519	0.348	3.52253270097472e-14	UBE2N	SC-beta_KO	SC-beta_WT	SC-beta_KO _vs_ SC-beta_WT
13718	1.26935233976616e-18	-0.149748670147633	0.615	0.46	3.53260756156922e-14	KIF3B	SC-beta_KO	SC-beta_WT	SC-beta_KO _vs_ SC-beta_WT
13719	1.2712343868184e-18	-0.138141884659461	0.537	0.398	3.53784529851559e-14	MRPL34	SC-beta_KO	SC-beta_WT	SC-beta_KO _vs_ SC-beta_WT
13720	1.27593335554586e-18	0.19546278691665	0.81	0.578	3.55092252848412e-14	NDFIP1	SC-beta_KO	SC-beta_WT	SC-beta_KO _vs_ SC-beta_WT
13721	1.27750837043489e-18	-0.370639220073242	0.336	0.185	3.5553057949203e-14	DIS3L	SC-beta_KO	SC-beta_WT	SC-beta_KO _vs_ SC-beta_WT
13722	1.28620240119437e-18	-0.508839870824307	0.73	0.63	3.57950128252394e-14	ADCY1	SC-beta_KO	SC-beta_WT	SC-beta_KO _vs_ SC-beta_WT
13723	1.28818683876739e-18	-0.218787261745857	0.487	0.355	3.58502397228964e-14	RAB29	SC-beta_KO	SC-beta_WT	SC-beta_KO _vs_ SC-beta_WT
13724	1.29258437419255e-18	-1.21635527686548	0.366	0.454	3.59726231337785e-14	ABCC1	SC-beta_KO	SC-beta_WT	SC-beta_KO _vs_ SC-beta_WT
13725	1.30418638777364e-18	0.704667678195331	0.236	0.067	3.62955071717404e-14	CTSF	SC-beta_KO	SC-beta_WT	SC-beta_KO _vs_ SC-beta_WT
13726	1.30565185872559e-18	0.118549429095719	0.595	0.366	3.63362912283332e-14	LAPTM4B	SC-beta_KO	SC-beta_WT	SC-beta_KO _vs_ SC-beta_WT
13727	1.32869613544511e-18	-0.1310527781548	0.68	0.501	3.69776134494374e-14	RAP1GDS1	SC-beta_KO	SC-beta_WT	SC-beta_KO _vs_ SC-beta_WT
13728	1.35369829935459e-18	-0.218546931029165	0.509	0.348	3.76734236710384e-14	N4BP1	SC-beta_KO	SC-beta_WT	SC-beta_KO _vs_ SC-beta_WT
13729	1.38886381654262e-18	0.183459825358445	0.355	0.196	3.86520800143811e-14	CUL4B	SC-beta_KO	SC-beta_WT	SC-beta_KO _vs_ SC-beta_WT
13730	1.39570194283211e-18	-1.13336941360972	0.429	0.486	3.88423850690177e-14	RIN2	SC-beta_KO	SC-beta_WT	SC-beta_KO _vs_ SC-beta_WT
13731	1.40964331727586e-18	-0.255207924754322	0.437	0.308	3.92303735197871e-14	TM9SF4	SC-beta_KO	SC-beta_WT	SC-beta_KO _vs_ SC-beta_WT
13732	1.42096176568118e-18	0.264506571179476	0.628	0.396	3.95453659389072e-14	PTP4A2	SC-beta_KO	SC-beta_WT	SC-beta_KO _vs_ SC-beta_WT
13733	1.42416920688623e-18	-0.472253473800859	0.623	0.538	3.96346290276437e-14	BAZ1B	SC-beta_KO	SC-beta_WT	SC-beta_KO _vs_ SC-beta_WT
13734	1.43315253831635e-18	0.196946291307705	0.89	0.673	3.9884635141344e-14	EIF3E	SC-beta_KO	SC-beta_WT	SC-beta_KO _vs_ SC-beta_WT
13735	1.4547729650255e-18	-0.254969644286422	0.552	0.406	4.04863316166596e-14	IST1	SC-beta_KO	SC-beta_WT	SC-beta_KO _vs_ SC-beta_WT
13736	1.45855815729712e-18	-0.966772711821678	0.491	0.428	4.05916735175789e-14	GPR137B	SC-beta_KO	SC-beta_WT	SC-beta_KO _vs_ SC-beta_WT
13737	1.4673218182105e-18	-0.440471299495902	0.781	0.703	4.08355662007983e-14	N4BP2	SC-beta_KO	SC-beta_WT	SC-beta_KO _vs_ SC-beta_WT
13738	1.47513566867078e-18	-0.258305301773849	0.954	0.834	4.10530256591078e-14	HMGB1	SC-beta_KO	SC-beta_WT	SC-beta_KO _vs_ SC-beta_WT
13739	1.49152102175178e-18	0.412353715760291	0.983	0.903	4.15090300353521e-14	RPL37A	SC-beta_KO	SC-beta_WT	SC-beta_KO _vs_ SC-beta_WT
13740	1.51182941260261e-18	0.118086874268501	0.959	0.785	4.20742125527305e-14	EIF4G2	SC-beta_KO	SC-beta_WT	SC-beta_KO _vs_ SC-beta_WT
13741	1.52907042256925e-18	-0.399939836950403	0.836	0.71	4.25540298601021e-14	RFX6	SC-beta_KO	SC-beta_WT	SC-beta_KO _vs_ SC-beta_WT
13742	1.5580851247705e-18	0.24848935584548	0.907	0.686	4.33615090223629e-14	SEC11C	SC-beta_KO	SC-beta_WT	SC-beta_KO _vs_ SC-beta_WT
13743	1.59713740917753e-18	0.212639724797794	0.848	0.619	4.44483340974107e-14	RAC1	SC-beta_KO	SC-beta_WT	SC-beta_KO _vs_ SC-beta_WT
13744	1.666962937685e-18	0.412042919008641	0.931	0.723	4.63915785557736e-14	ATP6V1G1	SC-beta_KO	SC-beta_WT	SC-beta_KO _vs_ SC-beta_WT
13745	1.67738701173728e-18	-0.459552747497725	0.467	0.359	4.66816805366486e-14	PRDM2	SC-beta_KO	SC-beta_WT	SC-beta_KO _vs_ SC-beta_WT
13746	1.67834404853739e-18	-0.252204835987241	0.853	0.71	4.67083148707956e-14	ROCK1	SC-beta_KO	SC-beta_WT	SC-beta_KO _vs_ SC-beta_WT
13747	1.6788466609166e-18	0.275573509114722	0.509	0.303	4.6722302573309e-14	AK1	SC-beta_KO	SC-beta_WT	SC-beta_KO _vs_ SC-beta_WT
13748	1.68251644410103e-18	0.219385422245533	0.53	0.32	4.68244326393316e-14	MRPS5	SC-beta_KO	SC-beta_WT	SC-beta_KO _vs_ SC-beta_WT
13749	1.7060029156485e-18	-0.107573525327621	0.545	0.385	4.74780611424977e-14	ZC3H7A	SC-beta_KO	SC-beta_WT	SC-beta_KO _vs_ SC-beta_WT
13750	1.76723856749587e-18	0.292292224862092	0.862	0.628	4.91822493334101e-14	ATP6V0E1	SC-beta_KO	SC-beta_WT	SC-beta_KO _vs_ SC-beta_WT
13751	1.79753208058449e-18	0.372497327689999	0.691	0.437	5.00253178026665e-14	FAM210B	SC-beta_KO	SC-beta_WT	SC-beta_KO _vs_ SC-beta_WT
13752	1.80418649755864e-18	-0.263295679386342	0.541	0.378	5.02105102270568e-14	AC078881.1	SC-beta_KO	SC-beta_WT	SC-beta_KO _vs_ SC-beta_WT
13753	1.85919688586571e-18	0.38913098302039	0.599	0.357	5.17414493336428e-14	TSPYL4	SC-beta_KO	SC-beta_WT	SC-beta_KO _vs_ SC-beta_WT
13754	1.87096059098756e-18	-0.239185999518273	0.747	0.606	5.20688332471838e-14	TMED8	SC-beta_KO	SC-beta_WT	SC-beta_KO _vs_ SC-beta_WT
13755	1.87203028756817e-18	1.16364090090733	0.271	0.086	5.20986029030223e-14	C1QTNF4	SC-beta_KO	SC-beta_WT	SC-beta_KO _vs_ SC-beta_WT
13756	1.87796097955047e-18	-0.394802100336137	0.809	0.701	5.22636540608896e-14	GOLGB1	SC-beta_KO	SC-beta_WT	SC-beta_KO _vs_ SC-beta_WT
13757	1.91207053262513e-18	-0.123472923183062	0.651	0.465	5.32129229229575e-14	UBE2W	SC-beta_KO	SC-beta_WT	SC-beta_KO _vs_ SC-beta_WT
13758	1.91567939620756e-18	-0.686988304734373	0.608	0.54	5.33133575964564e-14	HDAC4	SC-beta_KO	SC-beta_WT	SC-beta_KO _vs_ SC-beta_WT
13759	1.94250279984858e-18	0.305181310438241	0.818	0.574	5.40598529197861e-14	VEGFA	SC-beta_KO	SC-beta_WT	SC-beta_KO _vs_ SC-beta_WT
13760	1.95676730321239e-18	0.40072558379855	0.924	0.71	5.44568340484007e-14	OAZ1	SC-beta_KO	SC-beta_WT	SC-beta_KO _vs_ SC-beta_WT
13761	1.95771675003806e-18	-0.302064987413495	0.541	0.406	5.44832571535591e-14	ERGIC2	SC-beta_KO	SC-beta_WT	SC-beta_KO _vs_ SC-beta_WT
13762	1.97452919842343e-18	-0.141736339039031	0.567	0.422	5.49511475921241e-14	ALG2	SC-beta_KO	SC-beta_WT	SC-beta_KO _vs_ SC-beta_WT
13763	1.97716260463307e-18	-0.331885179614176	0.762	0.628	5.50244352869384e-14	DNAJC1	SC-beta_KO	SC-beta_WT	SC-beta_KO _vs_ SC-beta_WT
13764	1.97793080064508e-18	-0.125717035711495	0.823	0.641	5.50458141819524e-14	RAD21	SC-beta_KO	SC-beta_WT	SC-beta_KO _vs_ SC-beta_WT
13765	1.98109995229485e-18	0.35620463721625	0.974	0.817	5.51340116723657e-14	RPS21	SC-beta_KO	SC-beta_WT	SC-beta_KO _vs_ SC-beta_WT
13766	2.05103659193171e-18	-0.682755395578249	0.565	0.525	5.70803483534595e-14	ZNF431	SC-beta_KO	SC-beta_WT	SC-beta_KO _vs_ SC-beta_WT
13767	2.05602543625635e-18	-0.365490754613013	0.444	0.333	5.72191878910142e-14	TRIM27	SC-beta_KO	SC-beta_WT	SC-beta_KO _vs_ SC-beta_WT
13768	2.05726205700533e-18	-0.260867428197544	0.546	0.394	5.72536030464582e-14	NAA35	SC-beta_KO	SC-beta_WT	SC-beta_KO _vs_ SC-beta_WT
13769	2.06255037765527e-18	0.285904867642644	0.682	0.441	5.74007770101462e-14	UBE2E3	SC-beta_KO	SC-beta_WT	SC-beta_KO _vs_ SC-beta_WT
13770	2.06944247756361e-18	0.140300578983672	0.836	0.624	5.75925841505954e-14	YWHAB	SC-beta_KO	SC-beta_WT	SC-beta_KO _vs_ SC-beta_WT
13771	2.0761036019421e-18	-2.03440878393632	0.164	0.329	5.77779632420486e-14	ADAMTS9	SC-beta_KO	SC-beta_WT	SC-beta_KO _vs_ SC-beta_WT
13772	2.10785346452087e-18	0.308262372417812	0.468	0.265	5.86615619176157e-14	GLO1	SC-beta_KO	SC-beta_WT	SC-beta_KO _vs_ SC-beta_WT
13773	2.11960043391258e-18	-0.110138908485728	0.732	0.551	5.8988480075787e-14	TUBA1B	SC-beta_KO	SC-beta_WT	SC-beta_KO _vs_ SC-beta_WT
13774	2.12716911246976e-18	-0.399991744823111	0.619	0.516	5.91991164000335e-14	ARHGEF12	SC-beta_KO	SC-beta_WT	SC-beta_KO _vs_ SC-beta_WT
13775	2.14724010565655e-18	-1.02724774329748	0.431	0.406	5.97576921404217e-14	ARHGAP26	SC-beta_KO	SC-beta_WT	SC-beta_KO _vs_ SC-beta_WT
13776	2.15813792315122e-18	-0.271237003741931	0.5	0.355	6.00609784012985e-14	NUTM2A-AS1	SC-beta_KO	SC-beta_WT	SC-beta_KO _vs_ SC-beta_WT
13777	2.16022760545339e-18	0.548701779391073	0.764	0.495	6.01191342597678e-14	CLDN3	SC-beta_KO	SC-beta_WT	SC-beta_KO _vs_ SC-beta_WT
13778	2.1619759474501e-18	-0.589962646268693	0.727	0.658	6.01677906175362e-14	PHF21A	SC-beta_KO	SC-beta_WT	SC-beta_KO _vs_ SC-beta_WT
13779	2.17626834850364e-18	1.45354080902796	0.292	0.084	6.05655481388564e-14	VGF	SC-beta_KO	SC-beta_WT	SC-beta_KO _vs_ SC-beta_WT
13780	2.18126156855823e-18	0.197059587938637	0.855	0.622	6.07045094529754e-14	KCNT2	SC-beta_KO	SC-beta_WT	SC-beta_KO _vs_ SC-beta_WT
13781	2.18137828993929e-18	-0.31455225511628	0.323	0.228	6.07077578090106e-14	KMT2D	SC-beta_KO	SC-beta_WT	SC-beta_KO _vs_ SC-beta_WT
13782	2.19509698055616e-18	-0.10922978361113	0.442	0.286	6.10895489688779e-14	NUS1	SC-beta_KO	SC-beta_WT	SC-beta_KO _vs_ SC-beta_WT
13783	2.21130087654673e-18	0.660433821155073	0.45	0.219	6.15405033942955e-14	SLC22A17	SC-beta_KO	SC-beta_WT	SC-beta_KO _vs_ SC-beta_WT
13784	2.22129368745854e-18	0.12390899863653	0.814	0.589	6.18186033219711e-14	RPN2	SC-beta_KO	SC-beta_WT	SC-beta_KO _vs_ SC-beta_WT
13785	2.22693776112079e-18	0.358005143260723	0.678	0.428	6.19756778919916e-14	PTOV1	SC-beta_KO	SC-beta_WT	SC-beta_KO _vs_ SC-beta_WT
13786	2.25998835841038e-18	0.429960598806021	0.372	0.157	6.28954760145608e-14	ABCC6	SC-beta_KO	SC-beta_WT	SC-beta_KO _vs_ SC-beta_WT
13787	2.26389991080029e-18	0.412908757204142	0.513	0.284	6.30043345175721e-14	AP1S1	SC-beta_KO	SC-beta_WT	SC-beta_KO _vs_ SC-beta_WT
13788	2.2716626576478e-18	0.365699270569584	0.69	0.437	6.32203717623384e-14	BTBD3	SC-beta_KO	SC-beta_WT	SC-beta_KO _vs_ SC-beta_WT
13789	2.31001673808764e-18	0.416034949596859	0.574	0.338	6.42877658209791e-14	TIMM17B	SC-beta_KO	SC-beta_WT	SC-beta_KO _vs_ SC-beta_WT
13790	2.33442284856349e-18	-0.328870914943321	0.652	0.516	6.49669878755219e-14	PAPSS1	SC-beta_KO	SC-beta_WT	SC-beta_KO _vs_ SC-beta_WT
13791	2.33803900046206e-18	-0.329680360177593	0.638	0.512	6.50676253828592e-14	CWC27	SC-beta_KO	SC-beta_WT	SC-beta_KO _vs_ SC-beta_WT
13792	2.35761264957701e-18	-0.280127720479025	0.465	0.323	6.56123600377281e-14	CNOT6L	SC-beta_KO	SC-beta_WT	SC-beta_KO _vs_ SC-beta_WT
13793	2.36524220431714e-18	0.269649417192604	0.749	0.505	6.5824690546146e-14	TSPAN3	SC-beta_KO	SC-beta_WT	SC-beta_KO _vs_ SC-beta_WT
13794	2.36723728764443e-18	-0.485262587074406	0.47	0.359	6.58802137151445e-14	RALGPS2	SC-beta_KO	SC-beta_WT	SC-beta_KO _vs_ SC-beta_WT
13795	2.36844410769601e-18	-0.34243744652609	0.771	0.624	6.59137995171799e-14	TJP1	SC-beta_KO	SC-beta_WT	SC-beta_KO _vs_ SC-beta_WT
13796	2.37575796878637e-18	0.441019393313659	0.626	0.374	6.61173442713246e-14	ENY2	SC-beta_KO	SC-beta_WT	SC-beta_KO _vs_ SC-beta_WT
13797	2.42871816904648e-18	-0.34654329217598	0.348	0.254	6.75912266445636e-14	BCL7C	SC-beta_KO	SC-beta_WT	SC-beta_KO _vs_ SC-beta_WT
13798	2.44281264857145e-18	-0.247977113381359	0.58	0.447	6.79834760097434e-14	ZBTB8OS	SC-beta_KO	SC-beta_WT	SC-beta_KO _vs_ SC-beta_WT
13799	2.45518359892032e-18	-0.802363174753083	0.375	0.316	6.83277595579526e-14	PLEKHM2	SC-beta_KO	SC-beta_WT	SC-beta_KO _vs_ SC-beta_WT
13800	2.45541335562271e-18	0.176937935918674	0.71	0.477	6.83341536869801e-14	MAPK1IP1L	SC-beta_KO	SC-beta_WT	SC-beta_KO _vs_ SC-beta_WT
13801	2.46941679226058e-18	-0.521948423113687	0.463	0.396	6.87238693286119e-14	DDX50	SC-beta_KO	SC-beta_WT	SC-beta_KO _vs_ SC-beta_WT
13802	2.47571744981285e-18	-0.397887812554139	0.602	0.473	6.88992166282915e-14	NCOA6	SC-beta_KO	SC-beta_WT	SC-beta_KO _vs_ SC-beta_WT
13803	2.47646673234631e-18	0.37267964771627	0.983	0.892	6.89200691611978e-14	RPL18A	SC-beta_KO	SC-beta_WT	SC-beta_KO _vs_ SC-beta_WT
13804	2.52408808509221e-18	0.762626784856351	0.409	0.183	7.02453714081161e-14	GNA11	SC-beta_KO	SC-beta_WT	SC-beta_KO _vs_ SC-beta_WT
13805	2.55175332377652e-18	0.171318325195259	0.807	0.583	7.10152950007005e-14	SRSF9	SC-beta_KO	SC-beta_WT	SC-beta_KO _vs_ SC-beta_WT
13806	2.55395692099129e-18	-0.158554936283829	0.721	0.544	7.10766211111875e-14	PAPOLA	SC-beta_KO	SC-beta_WT	SC-beta_KO _vs_ SC-beta_WT
13807	2.56029945133403e-18	0.221141194025419	0.673	0.437	7.12531337306261e-14	U2SURP	SC-beta_KO	SC-beta_WT	SC-beta_KO _vs_ SC-beta_WT
13808	2.57940693622914e-18	0.100582167615376	0.946	0.761	7.1784895035257e-14	PDIA3	SC-beta_KO	SC-beta_WT	SC-beta_KO _vs_ SC-beta_WT
13809	2.59060468900385e-18	0.247572768447689	0.457	0.26	7.20965284949772e-14	RNF114	SC-beta_KO	SC-beta_WT	SC-beta_KO _vs_ SC-beta_WT
13810	2.62097084329513e-18	0.252241046525213	0.571	0.348	7.29416185689035e-14	MRPL27	SC-beta_KO	SC-beta_WT	SC-beta_KO _vs_ SC-beta_WT
13811	2.66266838100156e-18	0.476160731420379	0.494	0.252	7.41020610432733e-14	SSNA1	SC-beta_KO	SC-beta_WT	SC-beta_KO _vs_ SC-beta_WT
13812	2.81805972664442e-18	0.446232125606473	0.355	0.155	7.84266021925142e-14	SCARB1	SC-beta_KO	SC-beta_WT	SC-beta_KO _vs_ SC-beta_WT
13813	2.92405804981819e-18	0.286011666776496	0.558	0.333	8.13765355264401e-14	PAFAH1B3	SC-beta_KO	SC-beta_WT	SC-beta_KO _vs_ SC-beta_WT
13814	2.96646845703338e-18	0.472519497967041	0.297	0.133	8.25568171592389e-14	SPATA20	SC-beta_KO	SC-beta_WT	SC-beta_KO _vs_ SC-beta_WT
13815	2.96889557517807e-18	-0.116377796599976	0.565	0.387	8.26243638572057e-14	ATAD1	SC-beta_KO	SC-beta_WT	SC-beta_KO _vs_ SC-beta_WT
13816	3.01995971619489e-18	0.168530223967775	0.472	0.28	8.40454789017037e-14	POLR2F	SC-beta_KO	SC-beta_WT	SC-beta_KO _vs_ SC-beta_WT
13817	3.035405844129e-18	0.220776886255618	0.55	0.346	8.44753446421102e-14	YWHAH	SC-beta_KO	SC-beta_WT	SC-beta_KO _vs_ SC-beta_WT
13818	3.0467130203069e-18	0.18084902384841	0.362	0.185	8.4790023355141e-14	MGMT	SC-beta_KO	SC-beta_WT	SC-beta_KO _vs_ SC-beta_WT
13819	3.06127941537797e-18	0.160719277223394	0.82	0.587	8.51954061299689e-14	THOC2	SC-beta_KO	SC-beta_WT	SC-beta_KO _vs_ SC-beta_WT
13820	3.08536238897327e-18	-0.149886014576443	0.446	0.299	8.5865635285126e-14	WDFY1	SC-beta_KO	SC-beta_WT	SC-beta_KO _vs_ SC-beta_WT
13821	3.16911364526546e-18	0.388041779652765	0.76	0.508	8.81964327477376e-14	ATP5PB	SC-beta_KO	SC-beta_WT	SC-beta_KO _vs_ SC-beta_WT
13822	3.18263842202246e-18	0.387949315979173	0.98	0.845	8.85728272848851e-14	RACK1	SC-beta_KO	SC-beta_WT	SC-beta_KO _vs_ SC-beta_WT
13823	3.18987663511734e-18	0.276796413405581	0.812	0.574	8.87742667553157e-14	NEDD8	SC-beta_KO	SC-beta_WT	SC-beta_KO _vs_ SC-beta_WT
13824	3.19952284154671e-18	0.284798070047843	0.985	0.841	8.9042720680245e-14	RPS5	SC-beta_KO	SC-beta_WT	SC-beta_KO _vs_ SC-beta_WT
13825	3.24265744512553e-18	0.45881356602122	0.526	0.288	9.02431566978434e-14	FOXP4	SC-beta_KO	SC-beta_WT	SC-beta_KO _vs_ SC-beta_WT
13826	3.26720697418568e-18	-0.263934405812226	0.725	0.576	9.09263700915874e-14	ZCCHC7	SC-beta_KO	SC-beta_WT	SC-beta_KO _vs_ SC-beta_WT
13827	3.28591289106836e-18	-0.299812633491909	0.691	0.578	9.14469557584323e-14	PPM1G	SC-beta_KO	SC-beta_WT	SC-beta_KO _vs_ SC-beta_WT
13828	3.28764039491263e-18	-0.42001987411296	0.364	0.254	9.14950321904185e-14	PPP2R5A	SC-beta_KO	SC-beta_WT	SC-beta_KO _vs_ SC-beta_WT
13829	3.39750467560349e-18	0.45481335082398	0.494	0.267	9.4552555122045e-14	TMEM263	SC-beta_KO	SC-beta_WT	SC-beta_KO _vs_ SC-beta_WT
13830	3.41626825382365e-18	0.188638879402653	0.431	0.247	9.50747455039121e-14	ANKS4B	SC-beta_KO	SC-beta_WT	SC-beta_KO _vs_ SC-beta_WT
13831	3.46998512356694e-18	-0.438829008341837	0.593	0.501	9.65696859888678e-14	EDEM3	SC-beta_KO	SC-beta_WT	SC-beta_KO _vs_ SC-beta_WT
13832	3.48984404946801e-18	0.109935540833159	0.582	0.374	9.71223598966946e-14	KIAA2026	SC-beta_KO	SC-beta_WT	SC-beta_KO _vs_ SC-beta_WT
13833	3.52115532488543e-18	-0.197567105025062	0.68	0.516	9.79937526915616e-14	HNRNPH1	SC-beta_KO	SC-beta_WT	SC-beta_KO _vs_ SC-beta_WT
13834	3.55484162666064e-18	0.294832921556093	0.652	0.413	9.89312424699656e-14	ABCD3	SC-beta_KO	SC-beta_WT	SC-beta_KO _vs_ SC-beta_WT
13835	3.57797623401196e-18	-0.508512497813699	0.656	0.551	9.95750785925528e-14	MAP4K5	SC-beta_KO	SC-beta_WT	SC-beta_KO _vs_ SC-beta_WT
13836	3.57806331472925e-18	0.45407569986096	0.651	0.391	9.9577502048915e-14	GCK	SC-beta_KO	SC-beta_WT	SC-beta_KO _vs_ SC-beta_WT
13837	3.58795304738181e-18	-0.299012365715693	0.747	0.619	9.98527333086357e-14	SNX9	SC-beta_KO	SC-beta_WT	SC-beta_KO _vs_ SC-beta_WT
13838	3.59765907666213e-18	0.535120637883907	0.796	0.531	1.00122852103507e-13	MPC2	SC-beta_KO	SC-beta_WT	SC-beta_KO _vs_ SC-beta_WT
13839	3.59860097670766e-18	-0.446129270886366	0.582	0.471	1.00149065181774e-13	PPP4R3A	SC-beta_KO	SC-beta_WT	SC-beta_KO _vs_ SC-beta_WT
13840	3.60476190540261e-18	0.228509951301723	0.454	0.265	1.00320523827355e-13	VKORC1L1	SC-beta_KO	SC-beta_WT	SC-beta_KO _vs_ SC-beta_WT
13841	3.65491419756592e-18	0.274671733581584	0.632	0.394	1.0171626211826e-13	GSTA4	SC-beta_KO	SC-beta_WT	SC-beta_KO _vs_ SC-beta_WT
13842	3.657175191109e-18	-0.106484183053686	0.888	0.72	1.01779185568563e-13	MTDH	SC-beta_KO	SC-beta_WT	SC-beta_KO _vs_ SC-beta_WT
13843	3.76930736645115e-18	0.23533373063537	0.673	0.443	1.04899824008335e-13	TMEM230	SC-beta_KO	SC-beta_WT	SC-beta_KO _vs_ SC-beta_WT
13844	3.80811546134563e-18	0.406019743159624	0.822	0.568	1.05979853289249e-13	GNG4	SC-beta_KO	SC-beta_WT	SC-beta_KO _vs_ SC-beta_WT
13845	3.82541174915629e-18	-0.125922465465175	0.556	0.398	1.0646120897902e-13	HAGH	SC-beta_KO	SC-beta_WT	SC-beta_KO _vs_ SC-beta_WT
13846	3.9194040033554e-18	-0.199576409727304	0.818	0.669	1.09077013413381e-13	ARID1A	SC-beta_KO	SC-beta_WT	SC-beta_KO _vs_ SC-beta_WT
13847	3.94139901838965e-18	-0.468443105651567	0.426	0.303	1.09689134681784e-13	PSMD5	SC-beta_KO	SC-beta_WT	SC-beta_KO _vs_ SC-beta_WT
13848	4.12643461306177e-18	0.38912775663068	0.695	0.434	1.14838675281509e-13	SOBP	SC-beta_KO	SC-beta_WT	SC-beta_KO _vs_ SC-beta_WT
13849	4.1329029890654e-18	0.669966559678977	0.416	0.189	1.1501869018569e-13	VEGFB	SC-beta_KO	SC-beta_WT	SC-beta_KO _vs_ SC-beta_WT
13850	4.15245913422548e-18	-0.188206330742977	0.836	0.667	1.15562937705495e-13	PHIP	SC-beta_KO	SC-beta_WT	SC-beta_KO _vs_ SC-beta_WT
13851	4.15440730905626e-18	0.240928091930551	0.32	0.174	1.15617155411036e-13	FASTK	SC-beta_KO	SC-beta_WT	SC-beta_KO _vs_ SC-beta_WT
13852	4.16111918645625e-18	-0.465293540799494	0.688	0.568	1.15803946959077e-13	UBR1	SC-beta_KO	SC-beta_WT	SC-beta_KO _vs_ SC-beta_WT
13853	4.19450881614909e-18	0.627595323804749	0.372	0.163	1.16733180353429e-13	LYPLA2	SC-beta_KO	SC-beta_WT	SC-beta_KO _vs_ SC-beta_WT
13854	4.20108819885202e-18	0.224929452849629	0.797	0.559	1.16916284574052e-13	TMEM258	SC-beta_KO	SC-beta_WT	SC-beta_KO _vs_ SC-beta_WT
13855	4.26299320943193e-18	0.393795868893113	0.786	0.531	1.18639101018491e-13	FNIP2	SC-beta_KO	SC-beta_WT	SC-beta_KO _vs_ SC-beta_WT
13856	4.30610042468785e-18	-0.392146462041018	0.597	0.482	1.19838774819063e-13	SARNP	SC-beta_KO	SC-beta_WT	SC-beta_KO _vs_ SC-beta_WT
13857	4.32325035503264e-18	-0.171608933126177	0.533	0.372	1.20316057380558e-13	TMX1	SC-beta_KO	SC-beta_WT	SC-beta_KO _vs_ SC-beta_WT
13858	4.3435261742638e-18	-0.294236297510955	0.777	0.632	1.20880333429762e-13	ZFAND6	SC-beta_KO	SC-beta_WT	SC-beta_KO _vs_ SC-beta_WT
13859	4.34603981967321e-18	-0.723155517934364	0.79	0.798	1.20950288181505e-13	KLHL29	SC-beta_KO	SC-beta_WT	SC-beta_KO _vs_ SC-beta_WT
13860	4.36393061567414e-18	0.258517116132639	0.641	0.406	1.21448189034211e-13	SNRPD1	SC-beta_KO	SC-beta_WT	SC-beta_KO _vs_ SC-beta_WT
13861	4.37179741148507e-18	0.476939301204463	0.351	0.172	1.21667121961629e-13	P3H4	SC-beta_KO	SC-beta_WT	SC-beta_KO _vs_ SC-beta_WT
13862	4.37889372485446e-18	-0.161411007013819	0.827	0.656	1.218646123627e-13	TAX1BP1	SC-beta_KO	SC-beta_WT	SC-beta_KO _vs_ SC-beta_WT
13863	4.38769246602904e-18	-0.47278312380671	0.721	0.63	1.22109481329588e-13	CTNND1	SC-beta_KO	SC-beta_WT	SC-beta_KO _vs_ SC-beta_WT
13864	4.41606498762066e-18	-0.55356114087342	0.671	0.57	1.22899088605483e-13	TENM4	SC-beta_KO	SC-beta_WT	SC-beta_KO _vs_ SC-beta_WT
13865	4.44867494382849e-18	-0.415796401291041	0.641	0.514	1.23806623686747e-13	TMEM200A	SC-beta_KO	SC-beta_WT	SC-beta_KO _vs_ SC-beta_WT
13866	4.52387264688613e-18	0.333703594599351	0.916	0.701	1.25899375762841e-13	RAB3B	SC-beta_KO	SC-beta_WT	SC-beta_KO _vs_ SC-beta_WT
13867	4.5425265439206e-18	0.110253844635356	0.602	0.398	1.2641851371731e-13	NDUFS2	SC-beta_KO	SC-beta_WT	SC-beta_KO _vs_ SC-beta_WT
13868	4.54750976717603e-18	-0.17621058344037	0.584	0.428	1.26557196820509e-13	MIGA1	SC-beta_KO	SC-beta_WT	SC-beta_KO _vs_ SC-beta_WT
13869	4.62196261400644e-18	0.238895967653799	0.803	0.566	1.28629219547799e-13	SNU13	SC-beta_KO	SC-beta_WT	SC-beta_KO _vs_ SC-beta_WT
13870	4.64840216201266e-18	0.280305737346134	0.507	0.286	1.29365032168812e-13	CDC14B	SC-beta_KO	SC-beta_WT	SC-beta_KO _vs_ SC-beta_WT
13871	4.67777367359393e-18	-0.377655722862719	0.682	0.546	1.30182441336119e-13	FAM49B	SC-beta_KO	SC-beta_WT	SC-beta_KO _vs_ SC-beta_WT
13872	4.69034129125756e-18	0.524696606774062	0.517	0.275	1.30532198135698e-13	PITPNA	SC-beta_KO	SC-beta_WT	SC-beta_KO _vs_ SC-beta_WT
13873	4.728461466001e-18	-0.677802669061908	0.368	0.329	1.31593082598808e-13	GALNT7	SC-beta_KO	SC-beta_WT	SC-beta_KO _vs_ SC-beta_WT
13874	4.75789604604814e-18	-0.340817773359809	0.416	0.28	1.3241224696152e-13	CTDSPL2	SC-beta_KO	SC-beta_WT	SC-beta_KO _vs_ SC-beta_WT
13875	4.76759058383784e-18	0.214425510927152	0.528	0.325	1.32682045948207e-13	IER3IP1	SC-beta_KO	SC-beta_WT	SC-beta_KO _vs_ SC-beta_WT
13876	4.77670469713442e-18	-0.143588134743286	0.493	0.323	1.32935691721251e-13	PHLDB3	SC-beta_KO	SC-beta_WT	SC-beta_KO _vs_ SC-beta_WT
13877	4.78702103213148e-18	-0.247641035891239	0.749	0.574	1.33222795324219e-13	SCD	SC-beta_KO	SC-beta_WT	SC-beta_KO _vs_ SC-beta_WT
13878	4.80989188578112e-18	0.176732675554258	0.478	0.299	1.33859291181288e-13	PPCS	SC-beta_KO	SC-beta_WT	SC-beta_KO _vs_ SC-beta_WT
13879	4.82564092082849e-18	0.127429958263523	0.751	0.52	1.34297586826657e-13	JTB	SC-beta_KO	SC-beta_WT	SC-beta_KO _vs_ SC-beta_WT
13880	4.92238136121626e-18	-1.04619446100257	0.394	0.454	1.36989873282648e-13	CEP164	SC-beta_KO	SC-beta_WT	SC-beta_KO _vs_ SC-beta_WT
13881	4.97496153984594e-18	0.135640001358798	0.662	0.445	1.38453179653913e-13	ELOVL5	SC-beta_KO	SC-beta_WT	SC-beta_KO _vs_ SC-beta_WT
13882	4.97907456815134e-18	-0.13934911860186	0.548	0.37	1.38567645231652e-13	ACVR1B	SC-beta_KO	SC-beta_WT	SC-beta_KO _vs_ SC-beta_WT
13883	5.02521209043346e-18	-0.230343419603228	0.273	0.181	1.39851652476763e-13	ZNF507	SC-beta_KO	SC-beta_WT	SC-beta_KO _vs_ SC-beta_WT
13884	5.04048119782413e-18	-0.644988240229324	0.905	0.884	1.40276591735446e-13	RIMBP2	SC-beta_KO	SC-beta_WT	SC-beta_KO _vs_ SC-beta_WT
13885	5.05429126876341e-18	-0.8208427226296	0.658	0.665	1.40660926009686e-13	EXT1	SC-beta_KO	SC-beta_WT	SC-beta_KO _vs_ SC-beta_WT
13886	5.08622546435562e-18	-0.444743907398794	0.545	0.443	1.41549654673017e-13	HTT	SC-beta_KO	SC-beta_WT	SC-beta_KO _vs_ SC-beta_WT
13887	5.13848454401723e-18	0.331269018655151	0.457	0.262	1.4300402486e-13	TOMM22	SC-beta_KO	SC-beta_WT	SC-beta_KO _vs_ SC-beta_WT
13888	5.1591892458243e-18	-0.381624304698479	0.727	0.609	1.4358023671129e-13	NSMCE2	SC-beta_KO	SC-beta_WT	SC-beta_KO _vs_ SC-beta_WT
13889	5.20517586089196e-18	-0.81842624912907	0.327	0.312	1.44860044208623e-13	OCLN	SC-beta_KO	SC-beta_WT	SC-beta_KO _vs_ SC-beta_WT
13890	5.23459595633373e-18	-0.620687773712312	0.561	0.52	1.45678805464768e-13	PDSS2	SC-beta_KO	SC-beta_WT	SC-beta_KO _vs_ SC-beta_WT
13891	5.24811218143458e-18	0.239013197313723	0.935	0.735	1.46054962009324e-13	ATP5IF1	SC-beta_KO	SC-beta_WT	SC-beta_KO _vs_ SC-beta_WT
13892	5.28022987021138e-18	-0.713004986393904	0.498	0.447	1.46948797287983e-13	TRPC1	SC-beta_KO	SC-beta_WT	SC-beta_KO _vs_ SC-beta_WT
13893	5.28205428690029e-18	0.14759847520285	0.721	0.495	1.46999570804435e-13	UBE2L3	SC-beta_KO	SC-beta_WT	SC-beta_KO _vs_ SC-beta_WT
13894	5.33134973970116e-18	0.435435114522056	0.649	0.389	1.48371463255883e-13	HLA-A	SC-beta_KO	SC-beta_WT	SC-beta_KO _vs_ SC-beta_WT
13895	5.34667913144337e-18	-0.497126685070761	0.535	0.46	1.48798080228069e-13	ZC3HAV1	SC-beta_KO	SC-beta_WT	SC-beta_KO _vs_ SC-beta_WT
13896	5.44876840982443e-18	0.121062806014395	0.874	0.662	1.51639224845414e-13	NDUFA11	SC-beta_KO	SC-beta_WT	SC-beta_KO _vs_ SC-beta_WT
13897	5.47760838122577e-18	0.306559374502721	0.625	0.389	1.52441841249513e-13	DBN1	SC-beta_KO	SC-beta_WT	SC-beta_KO _vs_ SC-beta_WT
13898	5.57342166256641e-18	0.168254260472225	0.768	0.533	1.55108324869223e-13	RPL7L1	SC-beta_KO	SC-beta_WT	SC-beta_KO _vs_ SC-beta_WT
13899	5.57723305899123e-18	0.132510161330873	0.543	0.348	1.55214396031726e-13	COPS2	SC-beta_KO	SC-beta_WT	SC-beta_KO _vs_ SC-beta_WT
13900	5.63953241808878e-18	0.4767113592186	0.487	0.267	1.56948187195411e-13	FAM32A	SC-beta_KO	SC-beta_WT	SC-beta_KO _vs_ SC-beta_WT
13901	5.69349537258509e-18	0.226177463525639	0.732	0.503	1.58449976219043e-13	NAA38	SC-beta_KO	SC-beta_WT	SC-beta_KO _vs_ SC-beta_WT
13902	5.69838150742873e-18	-0.300454983841123	0.32	0.211	1.58585957351742e-13	PI4KB	SC-beta_KO	SC-beta_WT	SC-beta_KO _vs_ SC-beta_WT
13903	5.70642570192005e-18	-0.220813405109449	0.708	0.542	1.58809827284435e-13	AMBP	SC-beta_KO	SC-beta_WT	SC-beta_KO _vs_ SC-beta_WT
13904	5.71116633262018e-18	-0.243700282785178	0.942	0.822	1.5894175903682e-13	TPD52	SC-beta_KO	SC-beta_WT	SC-beta_KO _vs_ SC-beta_WT
13905	5.71560371432864e-18	0.528972269351388	0.416	0.202	1.59065251369766e-13	ABHD17A	SC-beta_KO	SC-beta_WT	SC-beta_KO _vs_ SC-beta_WT
13906	5.72780538864421e-18	0.433479986391019	0.459	0.245	1.59404823965968e-13	FEM1B	SC-beta_KO	SC-beta_WT	SC-beta_KO _vs_ SC-beta_WT
13907	5.81962138383334e-18	0.399158930662285	0.667	0.415	1.61960063112082e-13	TRAPPC1	SC-beta_KO	SC-beta_WT	SC-beta_KO _vs_ SC-beta_WT
13908	5.83757493101728e-18	0.449693365306236	0.468	0.249	1.62459710330211e-13	REX1BD	SC-beta_KO	SC-beta_WT	SC-beta_KO _vs_ SC-beta_WT
13909	5.87978661294351e-18	-0.328057949101464	0.342	0.247	1.63634461438218e-13	TXNDC9	SC-beta_KO	SC-beta_WT	SC-beta_KO _vs_ SC-beta_WT
13910	5.95674711849753e-18	0.163587786656345	0.385	0.224	1.65776272307786e-13	FAM162A	SC-beta_KO	SC-beta_WT	SC-beta_KO _vs_ SC-beta_WT
13911	5.96293042824264e-18	-0.197640326425792	0.522	0.372	1.65948353817993e-13	ZNF131	SC-beta_KO	SC-beta_WT	SC-beta_KO _vs_ SC-beta_WT
13912	6.0533963945178e-18	-0.226593992913764	0.481	0.329	1.6846602165943e-13	STAT3	SC-beta_KO	SC-beta_WT	SC-beta_KO _vs_ SC-beta_WT
13913	6.06489973801322e-18	0.384575981270362	0.98	0.843	1.68786159708908e-13	FAU	SC-beta_KO	SC-beta_WT	SC-beta_KO _vs_ SC-beta_WT
13914	6.22217422856722e-18	0.325950534858458	0.323	0.166	1.73163108781026e-13	POLDIP2	SC-beta_KO	SC-beta_WT	SC-beta_KO _vs_ SC-beta_WT
13915	6.33614714847272e-18	0.619182263575492	0.336	0.131	1.76334975141996e-13	RAB11FIP4	SC-beta_KO	SC-beta_WT	SC-beta_KO _vs_ SC-beta_WT
13916	6.36635926746202e-18	0.432952925628333	0.721	0.465	1.77175778413468e-13	HSD17B12	SC-beta_KO	SC-beta_WT	SC-beta_KO _vs_ SC-beta_WT
13917	6.39038904227545e-18	-0.217863832616924	0.576	0.445	1.77844527046526e-13	TXNRD1	SC-beta_KO	SC-beta_WT	SC-beta_KO _vs_ SC-beta_WT
13918	6.42754992702337e-18	-0.382516772942647	0.556	0.439	1.7887871446906e-13	LUC7L	SC-beta_KO	SC-beta_WT	SC-beta_KO _vs_ SC-beta_WT
13919	6.45493078329084e-18	0.45590105184451	0.452	0.239	1.79640723698984e-13	LSM1	SC-beta_KO	SC-beta_WT	SC-beta_KO _vs_ SC-beta_WT
13920	6.47791723282039e-18	-1.05369381768925	0.368	0.378	1.80280436589391e-13	CHST11	SC-beta_KO	SC-beta_WT	SC-beta_KO _vs_ SC-beta_WT
13921	6.5591207976169e-18	-0.187983013701501	0.489	0.344	1.82540331797678e-13	SLC25A24	SC-beta_KO	SC-beta_WT	SC-beta_KO _vs_ SC-beta_WT
13922	6.58461115450718e-18	-0.226910579148311	0.294	0.2	1.83249728429935e-13	TIMM23	SC-beta_KO	SC-beta_WT	SC-beta_KO _vs_ SC-beta_WT
13923	6.60021607055711e-18	-0.302386575719714	0.284	0.166	1.83684013243604e-13	KDM2B	SC-beta_KO	SC-beta_WT	SC-beta_KO _vs_ SC-beta_WT
13924	6.71218465119372e-18	0.362698626499325	0.844	0.602	1.86800098842721e-13	COPS9	SC-beta_KO	SC-beta_WT	SC-beta_KO _vs_ SC-beta_WT
13925	6.74079882335236e-18	-0.395953549426624	0.318	0.237	1.87596431253896e-13	CARNMT1	SC-beta_KO	SC-beta_WT	SC-beta_KO _vs_ SC-beta_WT
13926	6.75645514122727e-18	-0.169500631423283	0.336	0.243	1.88032146580355e-13	AIFM1	SC-beta_KO	SC-beta_WT	SC-beta_KO _vs_ SC-beta_WT
13927	6.88436771221988e-18	-0.525890591621612	0.586	0.51	1.91591953431079e-13	TOM1L1	SC-beta_KO	SC-beta_WT	SC-beta_KO _vs_ SC-beta_WT
13928	6.91401332377326e-18	-0.168743092955078	0.753	0.574	1.9241699080061e-13	VWA8	SC-beta_KO	SC-beta_WT	SC-beta_KO _vs_ SC-beta_WT
13929	6.96360148498487e-18	0.557234913924095	0.409	0.2	1.93797029327129e-13	SLC25A39	SC-beta_KO	SC-beta_WT	SC-beta_KO _vs_ SC-beta_WT
13930	7.0635620914071e-18	0.225264384086805	0.766	0.535	1.9657893300386e-13	CYB5A	SC-beta_KO	SC-beta_WT	SC-beta_KO _vs_ SC-beta_WT
13931	7.07177337631412e-18	-0.127374397493034	0.379	0.249	1.96807453062822e-13	DAZAP2	SC-beta_KO	SC-beta_WT	SC-beta_KO _vs_ SC-beta_WT
13932	7.17963998465905e-18	0.445702231261806	0.73	0.471	1.99809380773061e-13	ATP6V1F	SC-beta_KO	SC-beta_WT	SC-beta_KO _vs_ SC-beta_WT
13933	7.20701653064183e-18	0.748295399335648	0.416	0.191	2.00571270047762e-13	TRAF4	SC-beta_KO	SC-beta_WT	SC-beta_KO _vs_ SC-beta_WT
13934	7.2359312256797e-18	-0.698068749114978	0.686	0.649	2.01375966010666e-13	TMCC1	SC-beta_KO	SC-beta_WT	SC-beta_KO _vs_ SC-beta_WT
13935	7.23877166319816e-18	-0.176358323425362	0.623	0.469	2.01455015386805e-13	FUBP1	SC-beta_KO	SC-beta_WT	SC-beta_KO _vs_ SC-beta_WT
13936	7.49747904146381e-18	-0.865513394516916	0.593	0.57	2.08654841723938e-13	GPR158	SC-beta_KO	SC-beta_WT	SC-beta_KO _vs_ SC-beta_WT
13937	7.51073539423645e-18	-1.05542874150338	0.422	0.465	2.090237660216e-13	PRDM16	SC-beta_KO	SC-beta_WT	SC-beta_KO _vs_ SC-beta_WT
13938	7.53311944756482e-18	0.555154027185243	0.844	0.596	2.09646714225729e-13	SEMA3A	SC-beta_KO	SC-beta_WT	SC-beta_KO _vs_ SC-beta_WT
13939	7.7517958468535e-18	-0.199123334363606	0.805	0.647	2.15732478417933e-13	LSM14A	SC-beta_KO	SC-beta_WT	SC-beta_KO _vs_ SC-beta_WT
13940	7.80799060699468e-18	-0.24486424239312	0.758	0.598	2.17296378592662e-13	BTRC	SC-beta_KO	SC-beta_WT	SC-beta_KO _vs_ SC-beta_WT
13941	7.85773262395806e-18	0.231979154746026	0.978	0.819	2.18680698924753e-13	EIF1	SC-beta_KO	SC-beta_WT	SC-beta_KO _vs_ SC-beta_WT
13942	7.89876209364315e-18	-0.441705803006974	0.597	0.49	2.19822549066089e-13	NSRP1	SC-beta_KO	SC-beta_WT	SC-beta_KO _vs_ SC-beta_WT
13943	7.91262691210386e-18	-0.418443884429422	0.725	0.602	2.2020840696385e-13	UBE2H	SC-beta_KO	SC-beta_WT	SC-beta_KO _vs_ SC-beta_WT
13944	8.09997884512701e-18	-0.615037803168606	0.636	0.581	2.25422411259885e-13	TRMT11	SC-beta_KO	SC-beta_WT	SC-beta_KO _vs_ SC-beta_WT
13945	8.12034235200539e-18	0.238959521971752	0.732	0.501	2.2598912765631e-13	YWHAG	SC-beta_KO	SC-beta_WT	SC-beta_KO _vs_ SC-beta_WT
13946	8.14384733062527e-18	-0.495298543969495	0.554	0.458	2.26643271211301e-13	SMARCA4	SC-beta_KO	SC-beta_WT	SC-beta_KO _vs_ SC-beta_WT
13947	8.20581998294458e-18	0.612637249363191	0.355	0.151	2.28367970125348e-13	PAX8-AS1	SC-beta_KO	SC-beta_WT	SC-beta_KO _vs_ SC-beta_WT
13948	8.35133590816596e-18	0.804145793128278	0.658	0.381	2.32417678324259e-13	PEG10	SC-beta_KO	SC-beta_WT	SC-beta_KO _vs_ SC-beta_WT
13949	8.43635386529888e-18	0.174559537164857	0.227	0.099	2.34783728071268e-13	ARRDC1	SC-beta_KO	SC-beta_WT	SC-beta_KO _vs_ SC-beta_WT
13950	8.54071986032082e-18	-0.117519554968096	0.665	0.475	2.37688233712728e-13	LAMB1	SC-beta_KO	SC-beta_WT	SC-beta_KO _vs_ SC-beta_WT
13951	8.58718858203848e-18	-0.276758380297093	0.537	0.387	2.38981458238131e-13	RIC3	SC-beta_KO	SC-beta_WT	SC-beta_KO _vs_ SC-beta_WT
13952	8.68328142293974e-18	0.163562855596218	0.539	0.342	2.41655722000413e-13	GTF3A	SC-beta_KO	SC-beta_WT	SC-beta_KO _vs_ SC-beta_WT
13953	8.71916742908294e-18	0.159842833730672	0.883	0.677	2.42654429551378e-13	HSPD1	SC-beta_KO	SC-beta_WT	SC-beta_KO _vs_ SC-beta_WT
13954	8.85375153117613e-18	-0.255891896493402	0.604	0.458	2.46399905112632e-13	SMG7	SC-beta_KO	SC-beta_WT	SC-beta_KO _vs_ SC-beta_WT
13955	8.8759146539012e-18	-0.569436262168588	0.441	0.338	2.4701670481807e-13	ZNF197	SC-beta_KO	SC-beta_WT	SC-beta_KO _vs_ SC-beta_WT
13956	8.88038848387836e-18	0.152018124873513	0.68	0.469	2.47141211506335e-13	NDUFS8	SC-beta_KO	SC-beta_WT	SC-beta_KO _vs_ SC-beta_WT
13957	8.91481619638962e-18	0.252909084064683	0.498	0.292	2.48099334745523e-13	CCNL1	SC-beta_KO	SC-beta_WT	SC-beta_KO _vs_ SC-beta_WT
13958	8.92621136265767e-18	0.30230600801873	0.632	0.402	2.48416462222763e-13	SAR1B	SC-beta_KO	SC-beta_WT	SC-beta_KO _vs_ SC-beta_WT
13959	8.95112372883896e-18	-0.625170160505802	0.812	0.751	2.49109773373588e-13	SPIDR	SC-beta_KO	SC-beta_WT	SC-beta_KO _vs_ SC-beta_WT
13960	9.05902834048103e-18	-0.398094145119212	0.461	0.351	2.52112758715587e-13	ICE1	SC-beta_KO	SC-beta_WT	SC-beta_KO _vs_ SC-beta_WT
13961	9.11516302601878e-18	0.270510212783741	0.649	0.419	2.53674987014103e-13	TRMT112	SC-beta_KO	SC-beta_WT	SC-beta_KO _vs_ SC-beta_WT
13962	9.12975078327841e-18	-0.242305039928493	0.589	0.437	2.54080964298638e-13	RALA	SC-beta_KO	SC-beta_WT	SC-beta_KO _vs_ SC-beta_WT
13963	9.32424011959453e-18	-1.27539618447055	0.34	0.419	2.59493602528316e-13	AC139887.2	SC-beta_KO	SC-beta_WT	SC-beta_KO _vs_ SC-beta_WT
13964	9.36255709182425e-18	-0.391392440039757	0.42	0.327	2.60559963865469e-13	SRSF1	SC-beta_KO	SC-beta_WT	SC-beta_KO _vs_ SC-beta_WT
13965	9.38834799514991e-18	-0.595445407343492	0.433	0.355	2.61277724705022e-13	CCDC66	SC-beta_KO	SC-beta_WT	SC-beta_KO _vs_ SC-beta_WT
13966	9.43153950458881e-18	0.523986730865868	0.45	0.209	2.62479744412707e-13	SPINK1	SC-beta_KO	SC-beta_WT	SC-beta_KO _vs_ SC-beta_WT
13967	9.62269596263476e-18	0.226367866966162	0.918	0.71	2.67799628640125e-13	S100A6	SC-beta_KO	SC-beta_WT	SC-beta_KO _vs_ SC-beta_WT
13968	9.76413736014656e-18	-0.118412441510082	0.662	0.501	2.71735942732879e-13	EIF2S2	SC-beta_KO	SC-beta_WT	SC-beta_KO _vs_ SC-beta_WT
13969	9.78093338840091e-18	-0.500005216438259	0.887	0.815	2.72203376199197e-13	ROR1	SC-beta_KO	SC-beta_WT	SC-beta_KO _vs_ SC-beta_WT
13970	9.8576969592583e-18	0.521264124664236	0.468	0.252	2.74339706376158e-13	MRPL17	SC-beta_KO	SC-beta_WT	SC-beta_KO _vs_ SC-beta_WT
13971	9.87795986238029e-18	0.283230497664035	0.978	0.822	2.74903622970044e-13	ATP5MG	SC-beta_KO	SC-beta_WT	SC-beta_KO _vs_ SC-beta_WT
13972	9.95128242249317e-18	0.230168525077085	0.671	0.445	2.76944189817985e-13	C5orf24	SC-beta_KO	SC-beta_WT	SC-beta_KO _vs_ SC-beta_WT
13973	9.97954410266133e-18	-0.517629766642986	0.366	0.303	2.77730712377065e-13	ACOX1	SC-beta_KO	SC-beta_WT	SC-beta_KO _vs_ SC-beta_WT
13974	1.00462723726828e-17	0.259757331772541	0.79	0.555	2.79587760131762e-13	COA3	SC-beta_KO	SC-beta_WT	SC-beta_KO _vs_ SC-beta_WT
13975	1.00495496595158e-17	0.329338974812972	0.77	0.523	2.79678967024323e-13	ARL6IP5	SC-beta_KO	SC-beta_WT	SC-beta_KO _vs_ SC-beta_WT
13976	1.01009505002377e-17	-0.214724611708372	0.29	0.17	2.81109452421614e-13	ZBTB11	SC-beta_KO	SC-beta_WT	SC-beta_KO _vs_ SC-beta_WT
13977	1.02763228386008e-17	-0.177978050643792	0.638	0.467	2.85990064598261e-13	NASP	SC-beta_KO	SC-beta_WT	SC-beta_KO _vs_ SC-beta_WT
13978	1.03663865880532e-17	-0.142147722707732	0.729	0.563	2.88496538745519e-13	GCC2	SC-beta_KO	SC-beta_WT	SC-beta_KO _vs_ SC-beta_WT
13979	1.03887131653882e-17	0.214851624100605	0.792	0.559	2.89117887392754e-13	IDI1	SC-beta_KO	SC-beta_WT	SC-beta_KO _vs_ SC-beta_WT
13980	1.04006469345972e-17	-0.155444014516216	0.582	0.409	2.8945000418984e-13	SUZ12	SC-beta_KO	SC-beta_WT	SC-beta_KO _vs_ SC-beta_WT
13981	1.04153652131917e-17	0.147164626235309	0.34	0.204	2.89859613883124e-13	PRRC1	SC-beta_KO	SC-beta_WT	SC-beta_KO _vs_ SC-beta_WT
13982	1.04720434486431e-17	-0.32187164898724	0.548	0.402	2.91436969175736e-13	FOXK2	SC-beta_KO	SC-beta_WT	SC-beta_KO _vs_ SC-beta_WT
13983	1.06209850887061e-17	0.354823171012119	0.654	0.415	2.95582015018691e-13	TMEM208	SC-beta_KO	SC-beta_WT	SC-beta_KO _vs_ SC-beta_WT
13984	1.08557925747572e-17	0.211215929162168	0.704	0.477	3.02116707355493e-13	RAB14	SC-beta_KO	SC-beta_WT	SC-beta_KO _vs_ SC-beta_WT
13985	1.10623830890732e-17	0.343360845901732	0.437	0.234	3.07866121368907e-13	CTBP1	SC-beta_KO	SC-beta_WT	SC-beta_KO _vs_ SC-beta_WT
13986	1.11097279801071e-17	-0.258351668574111	0.812	0.682	3.09183729686381e-13	TAOK1	SC-beta_KO	SC-beta_WT	SC-beta_KO _vs_ SC-beta_WT
13987	1.11820091935252e-17	-0.273084525177436	0.519	0.359	3.11195315855805e-13	ZNF544	SC-beta_KO	SC-beta_WT	SC-beta_KO _vs_ SC-beta_WT
13988	1.12157407467281e-17	-0.330757450146589	0.76	0.606	3.12134064981444e-13	PCCA	SC-beta_KO	SC-beta_WT	SC-beta_KO _vs_ SC-beta_WT
13989	1.12602071722147e-17	-0.383706594036284	0.517	0.415	3.13371565602735e-13	POLK	SC-beta_KO	SC-beta_WT	SC-beta_KO _vs_ SC-beta_WT
13990	1.13076709841878e-17	-0.415487239429018	0.678	0.551	3.14692483489946e-13	ABI2	SC-beta_KO	SC-beta_WT	SC-beta_KO _vs_ SC-beta_WT
13991	1.13574029594632e-17	0.127057910644045	0.892	0.692	3.16076524361862e-13	ATP5PF	SC-beta_KO	SC-beta_WT	SC-beta_KO _vs_ SC-beta_WT
13992	1.14927418279971e-17	0.557832718754562	0.552	0.305	3.1984300507316e-13	NENF	SC-beta_KO	SC-beta_WT	SC-beta_KO _vs_ SC-beta_WT
13993	1.15366799390096e-17	0.640538502418714	0.413	0.204	3.21065802702636e-13	ORAI3	SC-beta_KO	SC-beta_WT	SC-beta_KO _vs_ SC-beta_WT
13994	1.16134014538997e-17	0.366859638715255	0.914	0.701	3.23200962462029e-13	BEX3	SC-beta_KO	SC-beta_WT	SC-beta_KO _vs_ SC-beta_WT
13995	1.16374014875343e-17	-0.179547256140916	0.574	0.415	3.23868883398081e-13	ATRN	SC-beta_KO	SC-beta_WT	SC-beta_KO _vs_ SC-beta_WT
13996	1.16791216760801e-17	-1.03353733965649	0.454	0.46	3.25029956245309e-13	SRGAP3	SC-beta_KO	SC-beta_WT	SC-beta_KO _vs_ SC-beta_WT
13997	1.16816083023294e-17	-0.273444226724039	0.664	0.527	3.25099159053828e-13	SMAP1	SC-beta_KO	SC-beta_WT	SC-beta_KO _vs_ SC-beta_WT
13998	1.17906284890177e-17	0.214027252800439	0.467	0.273	3.28133190849364e-13	SLC35G2	SC-beta_KO	SC-beta_WT	SC-beta_KO _vs_ SC-beta_WT
13999	1.17919069704291e-17	-0.207993803707378	0.463	0.314	3.28168770987041e-13	STK24	SC-beta_KO	SC-beta_WT	SC-beta_KO _vs_ SC-beta_WT
14000	1.1793832903913e-17	0.487888268621086	0.314	0.148	3.28222369715899e-13	NAA60	SC-beta_KO	SC-beta_WT	SC-beta_KO _vs_ SC-beta_WT
14001	1.18629180799135e-17	0.137685649433937	0.327	0.174	3.30145010163994e-13	ZNF358	SC-beta_KO	SC-beta_WT	SC-beta_KO _vs_ SC-beta_WT
14002	1.19791748068279e-17	-0.228346158497092	0.688	0.533	3.33380434874022e-13	RBMX	SC-beta_KO	SC-beta_WT	SC-beta_KO _vs_ SC-beta_WT
14003	1.1989741275863e-17	-0.566217305030584	0.604	0.505	3.33674499707268e-13	MRTFA	SC-beta_KO	SC-beta_WT	SC-beta_KO _vs_ SC-beta_WT
14004	1.21624323060851e-17	0.27625284167718	0.71	0.462	3.38480491078348e-13	RABL6	SC-beta_KO	SC-beta_WT	SC-beta_KO _vs_ SC-beta_WT
14005	1.2171603931209e-17	-0.23411108436126	0.362	0.265	3.38735737405546e-13	ADSS	SC-beta_KO	SC-beta_WT	SC-beta_KO _vs_ SC-beta_WT
14006	1.22580593925713e-17	-0.340572946714556	0.467	0.335	3.41141792895259e-13	BOD1L1	SC-beta_KO	SC-beta_WT	SC-beta_KO _vs_ SC-beta_WT
14007	1.24207332511715e-17	-0.820080845557075	0.426	0.396	3.45669006380102e-13	PEX5L	SC-beta_KO	SC-beta_WT	SC-beta_KO _vs_ SC-beta_WT
14008	1.25220485007561e-17	0.436943083695782	0.519	0.288	3.48488609776044e-13	SDF2	SC-beta_KO	SC-beta_WT	SC-beta_KO _vs_ SC-beta_WT
14009	1.25673827783578e-17	0.338607946732197	0.375	0.204	3.49750262721697e-13	PRPF31	SC-beta_KO	SC-beta_WT	SC-beta_KO _vs_ SC-beta_WT
14010	1.28171350860153e-17	0.11901535194109	0.556	0.351	3.56700869443807e-13	POLR2B	SC-beta_KO	SC-beta_WT	SC-beta_KO _vs_ SC-beta_WT
14011	1.29087271211164e-17	-0.121508650752614	0.686	0.503	3.59249875780671e-13	NRDC	SC-beta_KO	SC-beta_WT	SC-beta_KO _vs_ SC-beta_WT
14012	1.2978575870422e-17	-0.209994527396571	0.723	0.583	3.61193766473844e-13	UBE2V1	SC-beta_KO	SC-beta_WT	SC-beta_KO _vs_ SC-beta_WT
14013	1.32684213006026e-17	0.98604216763218	0.357	0.142	3.69260164795771e-13	PPP1R16A	SC-beta_KO	SC-beta_WT	SC-beta_KO _vs_ SC-beta_WT
14014	1.33415487630258e-17	0.620923603538787	0.353	0.161	3.71295302075007e-13	C15orf61	SC-beta_KO	SC-beta_WT	SC-beta_KO _vs_ SC-beta_WT
14015	1.35577969878348e-17	0.322399359083508	0.504	0.292	3.77313490171443e-13	BAD	SC-beta_KO	SC-beta_WT	SC-beta_KO _vs_ SC-beta_WT
14016	1.37318973985213e-17	-0.61686665624708	0.498	0.443	3.82158704600849e-13	SERGEF	SC-beta_KO	SC-beta_WT	SC-beta_KO _vs_ SC-beta_WT
14017	1.37604962252069e-17	0.548804610159652	0.626	0.359	3.82954609947507e-13	HMGCLL1	SC-beta_KO	SC-beta_WT	SC-beta_KO _vs_ SC-beta_WT
14018	1.37961830029978e-17	-0.238003275584568	0.353	0.237	3.83947772973429e-13	NFXL1	SC-beta_KO	SC-beta_WT	SC-beta_KO _vs_ SC-beta_WT
14019	1.38107977908128e-17	-0.160971746101686	0.606	0.458	3.8435450251832e-13	KLHL23	SC-beta_KO	SC-beta_WT	SC-beta_KO _vs_ SC-beta_WT
14020	1.40056205203075e-17	-0.395257243785138	0.405	0.308	3.89776419080159e-13	CHORDC1	SC-beta_KO	SC-beta_WT	SC-beta_KO _vs_ SC-beta_WT
14021	1.44211232277993e-17	-1.26324763065691	0.392	0.488	4.01339859429654e-13	SHANK2	SC-beta_KO	SC-beta_WT	SC-beta_KO _vs_ SC-beta_WT
14022	1.45001693194691e-17	-0.331207973615463	0.517	0.366	4.03539712160824e-13	SMARCB1	SC-beta_KO	SC-beta_WT	SC-beta_KO _vs_ SC-beta_WT
14023	1.46422183047379e-17	-0.403410736857698	0.569	0.473	4.07492935420855e-13	SRP54	SC-beta_KO	SC-beta_WT	SC-beta_KO _vs_ SC-beta_WT
14024	1.48734937322074e-17	-0.353711142848306	0.286	0.174	4.13929330567332e-13	TRNT1	SC-beta_KO	SC-beta_WT	SC-beta_KO _vs_ SC-beta_WT
14025	1.49533000845588e-17	-0.182700287835321	0.519	0.385	4.16150341353271e-13	VAPB	SC-beta_KO	SC-beta_WT	SC-beta_KO _vs_ SC-beta_WT
14026	1.49930203522939e-17	-0.15134544849966	0.654	0.51	4.17255756404339e-13	DDX3X	SC-beta_KO	SC-beta_WT	SC-beta_KO _vs_ SC-beta_WT
14027	1.52199191548936e-17	0.147590803938028	0.472	0.288	4.2357035008069e-13	FLYWCH2	SC-beta_KO	SC-beta_WT	SC-beta_KO _vs_ SC-beta_WT
14028	1.52291661172501e-17	0.428203603985538	0.383	0.198	4.23827693043071e-13	DUSP26	SC-beta_KO	SC-beta_WT	SC-beta_KO _vs_ SC-beta_WT
14029	1.52309763105401e-17	0.212138377033111	0.47	0.286	4.23878070722331e-13	INPP1	SC-beta_KO	SC-beta_WT	SC-beta_KO _vs_ SC-beta_WT
14030	1.53502945382538e-17	0.193985365268958	0.937	0.746	4.27198696999603e-13	CSDE1	SC-beta_KO	SC-beta_WT	SC-beta_KO _vs_ SC-beta_WT
14031	1.5584396239987e-17	0.185233096537641	0.52	0.308	4.33713747358838e-13	BTD	SC-beta_KO	SC-beta_WT	SC-beta_KO _vs_ SC-beta_WT
14032	1.56307416324887e-17	0.19482928837591	0.701	0.477	4.3500353963216e-13	LAMTOR5	SC-beta_KO	SC-beta_WT	SC-beta_KO _vs_ SC-beta_WT
14033	1.56625337534959e-17	0.221566662816451	0.625	0.404	4.35888314359792e-13	PSMA4	SC-beta_KO	SC-beta_WT	SC-beta_KO _vs_ SC-beta_WT
14034	1.57133364053765e-17	-0.454937094800668	0.52	0.432	4.37302152161628e-13	FSD1L	SC-beta_KO	SC-beta_WT	SC-beta_KO _vs_ SC-beta_WT
14035	1.57215212069815e-17	0.209592787761004	0.677	0.445	4.37529935190296e-13	PRDX3	SC-beta_KO	SC-beta_WT	SC-beta_KO _vs_ SC-beta_WT
14036	1.5761101840563e-17	-0.297852372739218	0.467	0.329	4.38631464222868e-13	B4GALT5	SC-beta_KO	SC-beta_WT	SC-beta_KO _vs_ SC-beta_WT
14037	1.58159116402236e-17	0.270377617647606	0.961	0.785	4.40156820947424e-13	SRP14	SC-beta_KO	SC-beta_WT	SC-beta_KO _vs_ SC-beta_WT
14038	1.61367503796627e-17	0.371148190875466	0.846	0.604	4.49085763066013e-13	DAD1	SC-beta_KO	SC-beta_WT	SC-beta_KO _vs_ SC-beta_WT
14039	1.61715484098276e-17	-1.00869646502334	0.435	0.505	4.50054192245501e-13	RASGRP1	SC-beta_KO	SC-beta_WT	SC-beta_KO _vs_ SC-beta_WT
14040	1.61876566170921e-17	0.662175321980606	0.444	0.222	4.50502483653673e-13	NUDT16L1	SC-beta_KO	SC-beta_WT	SC-beta_KO _vs_ SC-beta_WT
14041	1.62062977071652e-17	0.174656940029148	0.805	0.587	4.51021265190408e-13	PSMD8	SC-beta_KO	SC-beta_WT	SC-beta_KO _vs_ SC-beta_WT
14042	1.62131070988286e-17	-0.451545910375852	0.37	0.256	4.512107705604e-13	NCOA5	SC-beta_KO	SC-beta_WT	SC-beta_KO _vs_ SC-beta_WT
14043	1.62297330569183e-17	-0.638535605187313	0.745	0.675	4.51673470974037e-13	UTRN	SC-beta_KO	SC-beta_WT	SC-beta_KO _vs_ SC-beta_WT
14044	1.63857737348234e-17	-0.165677657761959	0.309	0.194	4.56016083040136e-13	RRN3	SC-beta_KO	SC-beta_WT	SC-beta_KO _vs_ SC-beta_WT
14045	1.64571745355513e-17	-0.583107914106903	0.515	0.441	4.58003167324392e-13	ELF1	SC-beta_KO	SC-beta_WT	SC-beta_KO _vs_ SC-beta_WT
14046	1.64919268350585e-17	-0.282361430360871	0.842	0.699	4.58970323819679e-13	STAG1	SC-beta_KO	SC-beta_WT	SC-beta_KO _vs_ SC-beta_WT
14047	1.65196669677359e-17	-0.255551703209229	0.743	0.585	4.59742331712089e-13	RDX	SC-beta_KO	SC-beta_WT	SC-beta_KO _vs_ SC-beta_WT
14048	1.67287218074685e-17	-0.7024687098879	0.368	0.312	4.65560327901848e-13	PHTF2	SC-beta_KO	SC-beta_WT	SC-beta_KO _vs_ SC-beta_WT
14049	1.68511305538615e-17	0.377208145466343	0.987	0.912	4.68966963313966e-13	RPS2	SC-beta_KO	SC-beta_WT	SC-beta_KO _vs_ SC-beta_WT
14050	1.68690398849649e-17	0.226211536677702	0.623	0.394	4.69465379998574e-13	RELCH	SC-beta_KO	SC-beta_WT	SC-beta_KO _vs_ SC-beta_WT
14051	1.68711175442996e-17	-0.73029388919262	0.314	0.262	4.69523201257858e-13	FAM227A	SC-beta_KO	SC-beta_WT	SC-beta_KO _vs_ SC-beta_WT
14052	1.69172126741228e-17	0.494827352651667	0.52	0.277	4.70806028720838e-13	PARVB	SC-beta_KO	SC-beta_WT	SC-beta_KO _vs_ SC-beta_WT
14053	1.69364480492552e-17	-0.235019973817898	0.327	0.213	4.71341349210772e-13	RSBN1	SC-beta_KO	SC-beta_WT	SC-beta_KO _vs_ SC-beta_WT
14054	1.70181387331846e-17	-0.1438142821694	0.528	0.376	4.73614800944528e-13	HNRNPUL1	SC-beta_KO	SC-beta_WT	SC-beta_KO _vs_ SC-beta_WT
14055	1.71933006118276e-17	0.31647195945834	0.485	0.273	4.78489556027162e-13	HEXA	SC-beta_KO	SC-beta_WT	SC-beta_KO _vs_ SC-beta_WT
14056	1.72373737019803e-17	0.470198229392605	0.318	0.14	4.79716110126113e-13	ASIC4	SC-beta_KO	SC-beta_WT	SC-beta_KO _vs_ SC-beta_WT
14057	1.74456297762696e-17	0.206805866143745	0.913	0.71	4.85511876673582e-13	NDUFB2	SC-beta_KO	SC-beta_WT	SC-beta_KO _vs_ SC-beta_WT
14058	1.75690514242592e-17	-0.244341960825951	0.712	0.574	4.88946701137135e-13	HP1BP3	SC-beta_KO	SC-beta_WT	SC-beta_KO _vs_ SC-beta_WT
14059	1.76463062451589e-17	-0.625104102261133	0.498	0.422	4.91096702802772e-13	PPP1R12B	SC-beta_KO	SC-beta_WT	SC-beta_KO _vs_ SC-beta_WT
14060	1.77657761909718e-17	-0.147966041620098	0.5	0.348	4.94421551394745e-13	PRKAA2	SC-beta_KO	SC-beta_WT	SC-beta_KO _vs_ SC-beta_WT
14061	1.7868513983043e-17	0.888026643276417	0.314	0.123	4.97280744148086e-13	TOR2A	SC-beta_KO	SC-beta_WT	SC-beta_KO _vs_ SC-beta_WT
14062	1.81015320945247e-17	0.245894552608947	0.766	0.538	5.03765638190624e-13	NDUFB1	SC-beta_KO	SC-beta_WT	SC-beta_KO _vs_ SC-beta_WT
14063	1.81303142229203e-17	-0.361817350293451	0.494	0.383	5.04566644823871e-13	TMEM123	SC-beta_KO	SC-beta_WT	SC-beta_KO _vs_ SC-beta_WT
14064	1.8172925066848e-17	0.348621572327324	0.963	0.796	5.05752504610379e-13	RPL4	SC-beta_KO	SC-beta_WT	SC-beta_KO _vs_ SC-beta_WT
14065	1.83761636310179e-17	0.102742803699279	0.822	0.615	5.11408633851228e-13	RHOA	SC-beta_KO	SC-beta_WT	SC-beta_KO _vs_ SC-beta_WT
14066	1.88004581650665e-17	-0.272023652348409	0.846	0.708	5.23216750733801e-13	LUC7L3	SC-beta_KO	SC-beta_WT	SC-beta_KO _vs_ SC-beta_WT
14067	1.89281501871981e-17	0.274943353711814	0.638	0.385	5.26770419709724e-13	DLGAP1	SC-beta_KO	SC-beta_WT	SC-beta_KO _vs_ SC-beta_WT
14068	1.90622653672006e-17	0.323889167133783	0.374	0.196	5.30502845169194e-13	GPRC5C	SC-beta_KO	SC-beta_WT	SC-beta_KO _vs_ SC-beta_WT
14069	1.93155844859838e-17	0.245841488050173	0.545	0.331	5.3755271624493e-13	NDUFA10	SC-beta_KO	SC-beta_WT	SC-beta_KO _vs_ SC-beta_WT
14070	1.95608621168953e-17	-0.14282656254007	0.712	0.538	5.44378792713196e-13	VMP1	SC-beta_KO	SC-beta_WT	SC-beta_KO _vs_ SC-beta_WT
14071	1.9621298505999e-17	0.341213983957142	0.429	0.234	5.46060737421953e-13	DYNLT3	SC-beta_KO	SC-beta_WT	SC-beta_KO _vs_ SC-beta_WT
14072	1.97801083148243e-17	0.5309144885863	0.606	0.355	5.50480414401561e-13	STUB1	SC-beta_KO	SC-beta_WT	SC-beta_KO _vs_ SC-beta_WT
14073	2.00600436543285e-17	0.280216255528654	0.409	0.23	5.58271014899962e-13	GLT8D1	SC-beta_KO	SC-beta_WT	SC-beta_KO _vs_ SC-beta_WT
14074	2.0414746482869e-17	-0.198389774513846	0.816	0.656	5.68142394618245e-13	KMT2A	SC-beta_KO	SC-beta_WT	SC-beta_KO _vs_ SC-beta_WT
14075	2.04615767606157e-17	0.352209232050445	0.985	0.877	5.69445681247934e-13	FTH1	SC-beta_KO	SC-beta_WT	SC-beta_KO _vs_ SC-beta_WT
14076	2.06724525837098e-17	0.107644160081183	0.669	0.467	5.75314355404643e-13	LRPPRC	SC-beta_KO	SC-beta_WT	SC-beta_KO _vs_ SC-beta_WT
14077	2.08301292206757e-17	-0.136305235217927	0.526	0.37	5.79702496211404e-13	MTHFS	SC-beta_KO	SC-beta_WT	SC-beta_KO _vs_ SC-beta_WT
14078	2.0960761750722e-17	0.33337660005497	0.491	0.284	5.83337999522593e-13	WDR82	SC-beta_KO	SC-beta_WT	SC-beta_KO _vs_ SC-beta_WT
14079	2.11495212063607e-17	0.122255233880385	0.474	0.29	5.88591175173017e-13	NRBP1	SC-beta_KO	SC-beta_WT	SC-beta_KO _vs_ SC-beta_WT
14080	2.11894937491524e-17	-0.100802911448541	0.299	0.17	5.89703611038911e-13	AP1M1	SC-beta_KO	SC-beta_WT	SC-beta_KO _vs_ SC-beta_WT
14081	2.12539872232818e-17	0.265330026156375	0.749	0.516	5.91498464423933e-13	ZNHIT1	SC-beta_KO	SC-beta_WT	SC-beta_KO _vs_ SC-beta_WT
14082	2.13892441293284e-17	0.193428118664445	0.323	0.185	5.95262664119211e-13	PHF23	SC-beta_KO	SC-beta_WT	SC-beta_KO _vs_ SC-beta_WT
14083	2.13947459487456e-17	0.167316086304522	0.825	0.606	5.9541577975359e-13	DICER1	SC-beta_KO	SC-beta_WT	SC-beta_KO _vs_ SC-beta_WT
14084	2.14976139935565e-17	-0.213939383354009	0.47	0.353	5.98278597440677e-13	PSMC4	SC-beta_KO	SC-beta_WT	SC-beta_KO _vs_ SC-beta_WT
14085	2.1824350010695e-17	-0.192874477729134	0.374	0.245	6.07371660797643e-13	CS	SC-beta_KO	SC-beta_WT	SC-beta_KO _vs_ SC-beta_WT
14086	2.19151271752182e-17	0.257503475215466	0.569	0.348	6.09897989286322e-13	PSME2	SC-beta_KO	SC-beta_WT	SC-beta_KO _vs_ SC-beta_WT
14087	2.22367070643277e-17	0.470988152159148	0.76	0.501	6.18847557600241e-13	SNHG6	SC-beta_KO	SC-beta_WT	SC-beta_KO _vs_ SC-beta_WT
14088	2.23881672635789e-17	0.199424965185898	0.493	0.303	6.23062694945401e-13	BUD23	SC-beta_KO	SC-beta_WT	SC-beta_KO _vs_ SC-beta_WT
14089	2.25167978555925e-17	0.430473734740032	0.779	0.525	6.2664248432114e-13	MANF	SC-beta_KO	SC-beta_WT	SC-beta_KO _vs_ SC-beta_WT
14090	2.27855358586795e-17	0.35661864602974	0.548	0.323	6.3412146294705e-13	MEST	SC-beta_KO	SC-beta_WT	SC-beta_KO _vs_ SC-beta_WT
14091	2.27907025843425e-17	0.335300227027372	0.985	0.862	6.34265252922251e-13	SCGN	SC-beta_KO	SC-beta_WT	SC-beta_KO _vs_ SC-beta_WT
14092	2.28716841122935e-17	-0.885431789777287	0.467	0.432	6.36518968845127e-13	LIN28B	SC-beta_KO	SC-beta_WT	SC-beta_KO _vs_ SC-beta_WT
14093	2.29622032183336e-17	-0.52164191546364	0.641	0.563	6.39038115566224e-13	CDH2	SC-beta_KO	SC-beta_WT	SC-beta_KO _vs_ SC-beta_WT
14094	2.30654524829959e-17	-0.375181763885646	0.781	0.669	6.41911542601775e-13	TEAD1	SC-beta_KO	SC-beta_WT	SC-beta_KO _vs_ SC-beta_WT
14095	2.31194739701834e-17	0.292366746742941	0.411	0.219	6.43414960590204e-13	LARP7	SC-beta_KO	SC-beta_WT	SC-beta_KO _vs_ SC-beta_WT
14096	2.33146626969733e-17	-0.501498582151694	0.738	0.66	6.48847062856766e-13	EHMT1	SC-beta_KO	SC-beta_WT	SC-beta_KO _vs_ SC-beta_WT
14097	2.33500636260443e-17	0.579990179181364	0.569	0.32	6.49832270712812e-13	TUBA4A	SC-beta_KO	SC-beta_WT	SC-beta_KO _vs_ SC-beta_WT
14098	2.3409636524525e-17	0.284377730033933	0.634	0.411	6.51490184477529e-13	AASDHPPT	SC-beta_KO	SC-beta_WT	SC-beta_KO _vs_ SC-beta_WT
14099	2.34182408235347e-17	-0.177830297173891	0.558	0.385	6.51729642118971e-13	CAB39	SC-beta_KO	SC-beta_WT	SC-beta_KO _vs_ SC-beta_WT
14100	2.34742773458574e-17	-0.10697761762636	0.634	0.445	6.53289138535213e-13	SH3D19	SC-beta_KO	SC-beta_WT	SC-beta_KO _vs_ SC-beta_WT
14101	2.35439841649222e-17	-0.486911659177415	0.671	0.568	6.55229079309784e-13	TMEM14B	SC-beta_KO	SC-beta_WT	SC-beta_KO _vs_ SC-beta_WT
14102	2.36071028442934e-17	0.263546643881168	0.777	0.535	6.56985672156687e-13	AL442636.1	SC-beta_KO	SC-beta_WT	SC-beta_KO _vs_ SC-beta_WT
14103	2.3854249908934e-17	0.122858486096875	0.652	0.452	6.63863774965633e-13	CAP1	SC-beta_KO	SC-beta_WT	SC-beta_KO _vs_ SC-beta_WT
14104	2.40261746177986e-17	-0.753086486918911	0.593	0.572	6.68648439613336e-13	RSRC1	SC-beta_KO	SC-beta_WT	SC-beta_KO _vs_ SC-beta_WT
14105	2.4333969626812e-17	-0.295200447431943	0.678	0.544	6.77214374714177e-13	COA1	SC-beta_KO	SC-beta_WT	SC-beta_KO _vs_ SC-beta_WT
14106	2.45019839892779e-17	0.356370656961803	0.359	0.183	6.81890214421604e-13	MAPKAPK2	SC-beta_KO	SC-beta_WT	SC-beta_KO _vs_ SC-beta_WT
14107	2.47157379187075e-17	-0.392742002090088	0.619	0.486	6.8783898627763e-13	RASAL2	SC-beta_KO	SC-beta_WT	SC-beta_KO _vs_ SC-beta_WT
14108	2.47635134054289e-17	-0.751309756778505	0.357	0.32	6.89168578073087e-13	EMB	SC-beta_KO	SC-beta_WT	SC-beta_KO _vs_ SC-beta_WT
14109	2.48692331662113e-17	0.207049491046327	0.937	0.746	6.92110759015661e-13	CSNK1A1	SC-beta_KO	SC-beta_WT	SC-beta_KO _vs_ SC-beta_WT
14110	2.494435235124e-17	-0.220822527690568	0.572	0.422	6.94201325935009e-13	SMARCAD1	SC-beta_KO	SC-beta_WT	SC-beta_KO _vs_ SC-beta_WT
14111	2.51576074327017e-17	0.183714617810558	0.493	0.303	7.00136214852087e-13	STOML2	SC-beta_KO	SC-beta_WT	SC-beta_KO _vs_ SC-beta_WT
14112	2.51771968642866e-17	0.728005139901046	0.591	0.325	7.00681388733096e-13	SHISA5	SC-beta_KO	SC-beta_WT	SC-beta_KO _vs_ SC-beta_WT
14113	2.52503570062983e-17	0.321269386190482	0.98	0.832	7.02717435485281e-13	RPS26	SC-beta_KO	SC-beta_WT	SC-beta_KO _vs_ SC-beta_WT
14114	2.53379656704933e-17	-0.190239238673202	0.608	0.456	7.05155584609829e-13	GSPT1	SC-beta_KO	SC-beta_WT	SC-beta_KO _vs_ SC-beta_WT
14115	2.5342437007613e-17	-0.34815582025851	0.539	0.424	7.0528002192187e-13	RSPRY1	SC-beta_KO	SC-beta_WT	SC-beta_KO _vs_ SC-beta_WT
14116	2.56507866522858e-17	0.342451145091076	0.587	0.359	7.13861392533114e-13	CHMP5	SC-beta_KO	SC-beta_WT	SC-beta_KO _vs_ SC-beta_WT
14117	2.57718806096375e-17	0.374583565388865	0.247	0.103	7.17231437366211e-13	ALYREF	SC-beta_KO	SC-beta_WT	SC-beta_KO _vs_ SC-beta_WT
14118	2.59631616091618e-17	0.290083372540791	0.703	0.467	7.22554787582973e-13	YIPF6	SC-beta_KO	SC-beta_WT	SC-beta_KO _vs_ SC-beta_WT
14119	2.6122318969231e-17	-0.544005210668228	0.372	0.301	7.269841369137e-13	NUDT4	SC-beta_KO	SC-beta_WT	SC-beta_KO _vs_ SC-beta_WT
14120	2.64261938853877e-17	0.146357798693085	0.507	0.329	7.3544097583034e-13	NUDT3	SC-beta_KO	SC-beta_WT	SC-beta_KO _vs_ SC-beta_WT
14121	2.65802477188059e-17	-0.4075706308273	0.385	0.303	7.39728294014369e-13	ARL13B	SC-beta_KO	SC-beta_WT	SC-beta_KO _vs_ SC-beta_WT
14122	2.67467880047189e-17	0.157092519934337	0.545	0.34	7.44363110171327e-13	BNIP3L	SC-beta_KO	SC-beta_WT	SC-beta_KO _vs_ SC-beta_WT
14123	2.67493375175114e-17	0.550203719814402	0.255	0.112	7.44434063112341e-13	LHPP	SC-beta_KO	SC-beta_WT	SC-beta_KO _vs_ SC-beta_WT
14124	2.7007412981245e-17	-0.103502930825344	0.651	0.467	7.51616303268049e-13	PPP4R2	SC-beta_KO	SC-beta_WT	SC-beta_KO _vs_ SC-beta_WT
14125	2.73128929588169e-17	0.102715455232089	0.801	0.589	7.60117811043874e-13	CIRBP	SC-beta_KO	SC-beta_WT	SC-beta_KO _vs_ SC-beta_WT
14126	2.75824016369922e-17	-0.403906056909096	0.532	0.437	7.67618237557492e-13	GPBP1L1	SC-beta_KO	SC-beta_WT	SC-beta_KO _vs_ SC-beta_WT
14127	2.77527063972196e-17	0.608446693910371	0.48	0.243	7.72357819034621e-13	FAM222A	SC-beta_KO	SC-beta_WT	SC-beta_KO _vs_ SC-beta_WT
14128	2.79292380313703e-17	-0.693649420217979	0.359	0.318	7.77270694413037e-13	UHRF2	SC-beta_KO	SC-beta_WT	SC-beta_KO _vs_ SC-beta_WT
14129	2.79419092256665e-17	-0.25260943957867	0.379	0.267	7.77623333750299e-13	TRAPPC11	SC-beta_KO	SC-beta_WT	SC-beta_KO _vs_ SC-beta_WT
14130	2.80502314453101e-17	-0.386636670106445	0.922	0.832	7.80637941122979e-13	MACF1	SC-beta_KO	SC-beta_WT	SC-beta_KO _vs_ SC-beta_WT
14131	2.81201790500345e-17	-0.164877655746976	0.569	0.411	7.8258458296246e-13	LARP4	SC-beta_KO	SC-beta_WT	SC-beta_KO _vs_ SC-beta_WT
14132	2.82447444246996e-17	-0.318893173808291	0.656	0.54	7.86051237339389e-13	SYNRG	SC-beta_KO	SC-beta_WT	SC-beta_KO _vs_ SC-beta_WT
14133	2.83026890923926e-17	0.35485537909137	0.405	0.219	7.87663837441286e-13	DNTTIP2	SC-beta_KO	SC-beta_WT	SC-beta_KO _vs_ SC-beta_WT
14134	2.84140419097087e-17	-0.209628198619255	0.502	0.34	7.90762786347193e-13	TNRC6C	SC-beta_KO	SC-beta_WT	SC-beta_KO _vs_ SC-beta_WT
14135	2.86119476415887e-17	-0.111273987394983	0.822	0.641	7.96270502865414e-13	STXBP1	SC-beta_KO	SC-beta_WT	SC-beta_KO _vs_ SC-beta_WT
14136	2.91873898637853e-17	-0.692486220460029	0.587	0.531	8.12285059909146e-13	DAPK1	SC-beta_KO	SC-beta_WT	SC-beta_KO _vs_ SC-beta_WT
14137	2.96791321177581e-17	0.207729759348331	0.344	0.185	8.25970246837208e-13	ADIPOR1	SC-beta_KO	SC-beta_WT	SC-beta_KO _vs_ SC-beta_WT
14138	2.96971267493719e-17	0.373109109251647	0.842	0.6	8.2647103743502e-13	PKM	SC-beta_KO	SC-beta_WT	SC-beta_KO _vs_ SC-beta_WT
14139	2.98765533509076e-17	0.330427925823858	0.829	0.589	8.31464479755758e-13	TSPAN7	SC-beta_KO	SC-beta_WT	SC-beta_KO _vs_ SC-beta_WT
14140	3.00280739039984e-17	-0.219555254337478	0.459	0.31	8.35681296748277e-13	MINDY3	SC-beta_KO	SC-beta_WT	SC-beta_KO _vs_ SC-beta_WT
14141	3.04154184951113e-17	0.3002330776507	0.593	0.37	8.46461096718947e-13	DNPH1	SC-beta_KO	SC-beta_WT	SC-beta_KO _vs_ SC-beta_WT
14142	3.04913657375734e-17	-0.728326298371107	0.625	0.587	8.48574708476667e-13	GPATCH2	SC-beta_KO	SC-beta_WT	SC-beta_KO _vs_ SC-beta_WT
14143	3.08390777719651e-17	0.144878900641462	0.348	0.196	8.58251534393788e-13	OBSL1	SC-beta_KO	SC-beta_WT	SC-beta_KO _vs_ SC-beta_WT
14144	3.10532808276396e-17	0.275726369425256	0.944	0.755	8.64212805433209e-13	CALR	SC-beta_KO	SC-beta_WT	SC-beta_KO _vs_ SC-beta_WT
14145	3.14492805386727e-17	0.278633308017614	0.312	0.17	8.75233477391262e-13	TSN	SC-beta_KO	SC-beta_WT	SC-beta_KO _vs_ SC-beta_WT
14146	3.17358674565257e-17	0.258625671003907	0.989	0.858	8.83209191315111e-13	RPL14	SC-beta_KO	SC-beta_WT	SC-beta_KO _vs_ SC-beta_WT
14147	3.18014984279982e-17	-0.633876984516214	0.444	0.355	8.85035701251189e-13	MTMR2	SC-beta_KO	SC-beta_WT	SC-beta_KO _vs_ SC-beta_WT
14148	3.18769817265625e-17	0.21251946628399	0.541	0.34	8.87136401450235e-13	M6PR	SC-beta_KO	SC-beta_WT	SC-beta_KO _vs_ SC-beta_WT
14149	3.21478627336173e-17	-1.00416853221251	0.424	0.404	8.94675019876568e-13	NDUFAF6	SC-beta_KO	SC-beta_WT	SC-beta_KO _vs_ SC-beta_WT
14150	3.21536836877006e-17	0.109973670414443	0.569	0.372	8.94837017028707e-13	TMBIM4	SC-beta_KO	SC-beta_WT	SC-beta_KO _vs_ SC-beta_WT
14151	3.23401385107946e-17	0.233564994696265	0.796	0.572	9.00026054755413e-13	SF3B2	SC-beta_KO	SC-beta_WT	SC-beta_KO _vs_ SC-beta_WT
14152	3.24836017169742e-17	-0.160077635293922	0.558	0.402	9.04018635783392e-13	RNF10	SC-beta_KO	SC-beta_WT	SC-beta_KO _vs_ SC-beta_WT
14153	3.25388355666103e-17	-0.653384302331076	0.448	0.387	9.05555793818765e-13	ATF7	SC-beta_KO	SC-beta_WT	SC-beta_KO _vs_ SC-beta_WT
14154	3.3113518807793e-17	0.434186576397037	0.677	0.426	9.21549228420879e-13	SELENOT	SC-beta_KO	SC-beta_WT	SC-beta_KO _vs_ SC-beta_WT
14155	3.31455885083654e-17	-0.158009344557886	0.565	0.409	9.22441728187809e-13	EXOC5	SC-beta_KO	SC-beta_WT	SC-beta_KO _vs_ SC-beta_WT
14156	3.32713835804004e-17	0.429278782037466	0.513	0.286	9.25942605042542e-13	SLC4A8	SC-beta_KO	SC-beta_WT	SC-beta_KO _vs_ SC-beta_WT
14157	3.3380096678526e-17	-0.463989349646326	0.483	0.404	9.28968090563378e-13	USP48	SC-beta_KO	SC-beta_WT	SC-beta_KO _vs_ SC-beta_WT
14158	3.36720930638515e-17	-0.264275327116379	0.496	0.372	9.37094349966988e-13	UBE2QL1	SC-beta_KO	SC-beta_WT	SC-beta_KO _vs_ SC-beta_WT
14159	3.36732721766114e-17	0.372918273066944	0.487	0.284	9.37127164675096e-13	METTL26	SC-beta_KO	SC-beta_WT	SC-beta_KO _vs_ SC-beta_WT
14160	3.3691948455019e-17	-0.299623500511556	0.76	0.604	9.37646925503178e-13	GAB2	SC-beta_KO	SC-beta_WT	SC-beta_KO _vs_ SC-beta_WT
14161	3.4085246270478e-17	0.159708344196268	0.76	0.546	9.48592403707403e-13	OS9	SC-beta_KO	SC-beta_WT	SC-beta_KO _vs_ SC-beta_WT
14162	3.4209026214586e-17	0.136074847664999	0.625	0.426	9.52037199551927e-13	TECR	SC-beta_KO	SC-beta_WT	SC-beta_KO _vs_ SC-beta_WT
14163	3.42546274417339e-17	0.355132552353304	0.625	0.385	9.53306281703455e-13	MAP1LC3B	SC-beta_KO	SC-beta_WT	SC-beta_KO _vs_ SC-beta_WT
14164	3.54251993894633e-17	-0.857439550157359	0.619	0.622	9.85883299008764e-13	TMOD1	SC-beta_KO	SC-beta_WT	SC-beta_KO _vs_ SC-beta_WT
14165	3.56383406953025e-17	0.11642609672172	0.597	0.387	9.91815021550269e-13	FAM133B	SC-beta_KO	SC-beta_WT	SC-beta_KO _vs_ SC-beta_WT
14166	3.61525550041702e-17	0.278642020130559	0.599	0.366	1.00612560576606e-12	ANXA4	SC-beta_KO	SC-beta_WT	SC-beta_KO _vs_ SC-beta_WT
14167	3.65567632117756e-17	-0.68031418360628	0.346	0.265	1.01737472018371e-12	NUP88	SC-beta_KO	SC-beta_WT	SC-beta_KO _vs_ SC-beta_WT
14168	3.71284783102032e-17	0.422162659823756	0.357	0.174	1.03328555137296e-12	SCAMP3	SC-beta_KO	SC-beta_WT	SC-beta_KO _vs_ SC-beta_WT
14169	3.76763338734569e-17	-0.10599668354713	0.751	0.583	1.04853237169831e-12	CASC4	SC-beta_KO	SC-beta_WT	SC-beta_KO _vs_ SC-beta_WT
14170	3.77642307485983e-17	0.351716295299516	0.513	0.295	1.05097854173349e-12	TGOLN2	SC-beta_KO	SC-beta_WT	SC-beta_KO _vs_ SC-beta_WT
14171	3.78836150217561e-17	0.322851992284679	0.989	0.869	1.05430100605547e-12	RPL21	SC-beta_KO	SC-beta_WT	SC-beta_KO _vs_ SC-beta_WT
14172	3.82726062888944e-17	-0.1014102657532	0.68	0.492	1.06512663301993e-12	CUL5	SC-beta_KO	SC-beta_WT	SC-beta_KO _vs_ SC-beta_WT
14173	3.83303798464828e-17	-0.20256424204438	0.457	0.323	1.06673447112762e-12	API5	SC-beta_KO	SC-beta_WT	SC-beta_KO _vs_ SC-beta_WT
14174	3.83602205260923e-17	-0.491416427399129	0.485	0.381	1.06756493724115e-12	FBXO42	SC-beta_KO	SC-beta_WT	SC-beta_KO _vs_ SC-beta_WT
14175	3.89454902410653e-17	0.36444591848955	0.82	0.578	1.08385299340885e-12	GABARAPL2	SC-beta_KO	SC-beta_WT	SC-beta_KO _vs_ SC-beta_WT
14176	3.90313499271458e-17	-0.276654523019084	0.667	0.531	1.08624246847247e-12	WDR33	SC-beta_KO	SC-beta_WT	SC-beta_KO _vs_ SC-beta_WT
14177	3.90566485017033e-17	-0.126946089387683	0.442	0.292	1.0869465278024e-12	THUMPD3-AS1	SC-beta_KO	SC-beta_WT	SC-beta_KO _vs_ SC-beta_WT
14178	3.93382608284853e-17	-0.369195243936391	0.589	0.462	1.09478379885675e-12	DMXL1	SC-beta_KO	SC-beta_WT	SC-beta_KO _vs_ SC-beta_WT
14179	3.94174261683579e-17	-0.14886105476246	0.823	0.658	1.0969869702654e-12	GIGYF2	SC-beta_KO	SC-beta_WT	SC-beta_KO _vs_ SC-beta_WT
14180	3.95832010712507e-17	0.235963719366934	0.487	0.299	1.10160048581291e-12	SHC2	SC-beta_KO	SC-beta_WT	SC-beta_KO _vs_ SC-beta_WT
14181	3.95878631100706e-17	-0.216755282140542	0.809	0.658	1.10173023035326e-12	BDP1	SC-beta_KO	SC-beta_WT	SC-beta_KO _vs_ SC-beta_WT
14182	4.01380532264973e-17	0.34315348046806	0.591	0.363	1.11704202129342e-12	MRPS24	SC-beta_KO	SC-beta_WT	SC-beta_KO _vs_ SC-beta_WT
14183	4.01634465737917e-17	0.112714504437535	0.576	0.374	1.11774871814862e-12	ID4	SC-beta_KO	SC-beta_WT	SC-beta_KO _vs_ SC-beta_WT
14184	4.03522296564424e-17	-0.228570834726536	0.428	0.284	1.12300255133879e-12	ZCCHC17	SC-beta_KO	SC-beta_WT	SC-beta_KO _vs_ SC-beta_WT
14185	4.03961198413286e-17	-0.266751629796804	0.691	0.546	1.12422401518418e-12	CAST	SC-beta_KO	SC-beta_WT	SC-beta_KO _vs_ SC-beta_WT
14186	4.05315550084604e-17	-2.11832338562406	0.204	0.243	1.12799317588545e-12	AC023424.3	SC-beta_KO	SC-beta_WT	SC-beta_KO _vs_ SC-beta_WT
14187	4.0659116046527e-17	-0.832503231375589	0.39	0.355	1.13154319957485e-12	PACS1	SC-beta_KO	SC-beta_WT	SC-beta_KO _vs_ SC-beta_WT
14188	4.08905456313389e-17	0.135305797874927	0.4	0.222	1.13798388492016e-12	RFX3-AS1	SC-beta_KO	SC-beta_WT	SC-beta_KO _vs_ SC-beta_WT
14189	4.12230320081131e-17	0.104428530341643	0.543	0.353	1.14723698078579e-12	SBDS	SC-beta_KO	SC-beta_WT	SC-beta_KO _vs_ SC-beta_WT
14190	4.27003795584023e-17	-0.138650518231638	0.463	0.308	1.18835156311034e-12	ATP6V1B2	SC-beta_KO	SC-beta_WT	SC-beta_KO _vs_ SC-beta_WT
14191	4.34208664214668e-17	0.154775363470587	0.416	0.245	1.20840271250942e-12	OXSR1	SC-beta_KO	SC-beta_WT	SC-beta_KO _vs_ SC-beta_WT
14192	4.36443192213717e-17	0.345200084512582	0.374	0.2	1.21462140393078e-12	SSRP1	SC-beta_KO	SC-beta_WT	SC-beta_KO _vs_ SC-beta_WT
14193	4.37280864108556e-17	-0.301202226334627	0.597	0.456	1.21695264481411e-12	RNF216	SC-beta_KO	SC-beta_WT	SC-beta_KO _vs_ SC-beta_WT
14194	4.37670545398979e-17	0.152850090883621	0.595	0.383	1.21803712784536e-12	TAB2	SC-beta_KO	SC-beta_WT	SC-beta_KO _vs_ SC-beta_WT
14195	4.40591835468124e-17	-0.195862692091366	0.68	0.512	1.22616707810779e-12	NDUFS4	SC-beta_KO	SC-beta_WT	SC-beta_KO _vs_ SC-beta_WT
14196	4.45987591656066e-17	0.544264254472603	0.372	0.17	1.24118346757883e-12	ELOF1	SC-beta_KO	SC-beta_WT	SC-beta_KO _vs_ SC-beta_WT
14197	4.48882274010094e-17	0.238964341647638	0.606	0.389	1.24923936857009e-12	SNRPF	SC-beta_KO	SC-beta_WT	SC-beta_KO _vs_ SC-beta_WT
14198	4.50486324123306e-17	0.1566938067037	0.504	0.318	1.25370344003516e-12	TBRG1	SC-beta_KO	SC-beta_WT	SC-beta_KO _vs_ SC-beta_WT
14199	4.53496664914407e-17	0.157034074929275	0.678	0.458	1.26208121845679e-12	SNHG5	SC-beta_KO	SC-beta_WT	SC-beta_KO _vs_ SC-beta_WT
14200	4.55720140073927e-17	0.730061655614307	0.314	0.127	1.26826914982574e-12	CCDC8	SC-beta_KO	SC-beta_WT	SC-beta_KO _vs_ SC-beta_WT
14201	4.63017730806543e-17	0.222058142632937	0.729	0.505	1.28857834483461e-12	PGLS	SC-beta_KO	SC-beta_WT	SC-beta_KO _vs_ SC-beta_WT
14202	4.67053845839701e-17	-0.432794448299437	0.9	0.809	1.29981085297189e-12	LPP	SC-beta_KO	SC-beta_WT	SC-beta_KO _vs_ SC-beta_WT
14203	4.67479604138022e-17	-0.398308972075272	0.474	0.351	1.30099573831611e-12	MOB4	SC-beta_KO	SC-beta_WT	SC-beta_KO _vs_ SC-beta_WT
14204	4.67890240184589e-17	0.133773587118295	0.883	0.673	1.30213853843371e-12	SCARB2	SC-beta_KO	SC-beta_WT	SC-beta_KO _vs_ SC-beta_WT
14205	4.69927805863314e-17	-0.205674797238371	0.771	0.628	1.3078090837176e-12	NKX2-2	SC-beta_KO	SC-beta_WT	SC-beta_KO _vs_ SC-beta_WT
14206	4.70274459091519e-17	-0.50432555850058	0.654	0.589	1.3087738196517e-12	PRKACB	SC-beta_KO	SC-beta_WT	SC-beta_KO _vs_ SC-beta_WT
14207	4.71514815189091e-17	-0.180790160971754	0.719	0.553	1.31222573067124e-12	SLC25A13	SC-beta_KO	SC-beta_WT	SC-beta_KO _vs_ SC-beta_WT
14208	4.73100468788758e-17	0.227367278319125	0.595	0.374	1.31663860463911e-12	DYNC1LI1	SC-beta_KO	SC-beta_WT	SC-beta_KO _vs_ SC-beta_WT
14209	4.77710193030963e-17	0.141725593721214	0.266	0.108	1.32946746720517e-12	PRELID2	SC-beta_KO	SC-beta_WT	SC-beta_KO _vs_ SC-beta_WT
14210	4.8113588171692e-17	0.394975288737207	0.658	0.411	1.33900115881819e-12	CLDN7	SC-beta_KO	SC-beta_WT	SC-beta_KO _vs_ SC-beta_WT
14211	4.81189392378158e-17	0.354582742946747	0.647	0.411	1.33915007898841e-12	LRPAP1	SC-beta_KO	SC-beta_WT	SC-beta_KO _vs_ SC-beta_WT
14212	4.84454045805026e-17	0.156244041452023	0.628	0.415	1.34823560947539e-12	SH3BGRL	SC-beta_KO	SC-beta_WT	SC-beta_KO _vs_ SC-beta_WT
14213	4.8798375643602e-17	0.31444885641717	0.182	0.092	1.35805879416144e-12	BAIAP2-DT	SC-beta_KO	SC-beta_WT	SC-beta_KO _vs_ SC-beta_WT
14214	4.88025326553074e-17	-0.210358508543029	0.703	0.538	1.3581744837972e-12	NEURL1	SC-beta_KO	SC-beta_WT	SC-beta_KO _vs_ SC-beta_WT
14215	4.88785980403406e-17	0.863933038377879	0.762	0.523	1.36029138346268e-12	AC090679.2	SC-beta_KO	SC-beta_WT	SC-beta_KO _vs_ SC-beta_WT
14216	4.94812855084949e-17	-0.295399053143934	0.796	0.645	1.37706417570141e-12	CAMK2D	SC-beta_KO	SC-beta_WT	SC-beta_KO _vs_ SC-beta_WT
14217	4.97813793852478e-17	0.706392508120792	0.559	0.303	1.38541578829145e-12	ATF4	SC-beta_KO	SC-beta_WT	SC-beta_KO _vs_ SC-beta_WT
14218	4.98349591803087e-17	0.214035356629357	0.909	0.701	1.38690691398799e-12	C9orf16	SC-beta_KO	SC-beta_WT	SC-beta_KO _vs_ SC-beta_WT
14219	5.02399395649201e-17	-0.496817039336392	0.55	0.46	1.39817751809173e-12	PRPF4B	SC-beta_KO	SC-beta_WT	SC-beta_KO _vs_ SC-beta_WT
14220	5.0591957907726e-17	-1.06835966314877	0.374	0.366	1.40797418857201e-12	CRYBG3	SC-beta_KO	SC-beta_WT	SC-beta_KO _vs_ SC-beta_WT
14221	5.0898417192528e-17	-0.600334078975797	0.383	0.31	1.41650295046805e-12	LRRC1	SC-beta_KO	SC-beta_WT	SC-beta_KO _vs_ SC-beta_WT
14222	5.15395625835771e-17	-0.225949186995611	0.625	0.475	1.43434602670095e-12	JAK1	SC-beta_KO	SC-beta_WT	SC-beta_KO _vs_ SC-beta_WT
14223	5.22540143059304e-17	0.367816881696436	0.829	0.589	1.45422921813404e-12	ATP5MPL	SC-beta_KO	SC-beta_WT	SC-beta_KO _vs_ SC-beta_WT
14224	5.23139389512271e-17	0.155080808120924	0.773	0.551	1.45589692101265e-12	SSR1	SC-beta_KO	SC-beta_WT	SC-beta_KO _vs_ SC-beta_WT
14225	5.42419847275002e-17	0.292254564441947	0.597	0.378	1.50955443496633e-12	DRAP1	SC-beta_KO	SC-beta_WT	SC-beta_KO _vs_ SC-beta_WT
14226	5.48243225627763e-17	-0.679338324380201	0.455	0.368	1.52576089692206e-12	AC046134.2	SC-beta_KO	SC-beta_WT	SC-beta_KO _vs_ SC-beta_WT
14227	5.49513399067794e-17	-0.112037908205082	0.481	0.335	1.52929578960567e-12	VTA1	SC-beta_KO	SC-beta_WT	SC-beta_KO _vs_ SC-beta_WT
14228	5.52836755740833e-17	-0.173854070853133	0.929	0.794	1.53854469122674e-12	YWHAZ	SC-beta_KO	SC-beta_WT	SC-beta_KO _vs_ SC-beta_WT
14229	5.64475483562539e-17	0.365955187591073	0.619	0.387	1.57093527075455e-12	RBM3	SC-beta_KO	SC-beta_WT	SC-beta_KO _vs_ SC-beta_WT
14230	5.65815777258366e-17	0.131139219975083	0.87	0.662	1.57466530811003e-12	EIF2AK2	SC-beta_KO	SC-beta_WT	SC-beta_KO _vs_ SC-beta_WT
14231	5.74765739500952e-17	0.333913155966737	0.773	0.533	1.59957305303115e-12	NDUFA7	SC-beta_KO	SC-beta_WT	SC-beta_KO _vs_ SC-beta_WT
14232	5.80332515406295e-17	-0.430660705172734	0.888	0.787	1.61506539037572e-12	MTRNR2L12	SC-beta_KO	SC-beta_WT	SC-beta_KO _vs_ SC-beta_WT
14233	5.84840317155172e-17	-0.927870853311524	0.569	0.634	1.62761060264284e-12	AC073050.1	SC-beta_KO	SC-beta_WT	SC-beta_KO _vs_ SC-beta_WT
14234	5.89172288719639e-17	0.259626143292022	0.89	0.675	1.63966647950676e-12	ATP5F1A	SC-beta_KO	SC-beta_WT	SC-beta_KO _vs_ SC-beta_WT
14235	5.90735081756622e-17	-0.342779343703687	0.684	0.561	1.64401573252868e-12	CHM	SC-beta_KO	SC-beta_WT	SC-beta_KO _vs_ SC-beta_WT
14236	5.92138889543753e-17	0.456477546306909	0.664	0.415	1.64792252960026e-12	NME4	SC-beta_KO	SC-beta_WT	SC-beta_KO _vs_ SC-beta_WT
14237	5.97448726083474e-17	-0.18632268469943	0.478	0.344	1.66269980469031e-12	POR	SC-beta_KO	SC-beta_WT	SC-beta_KO _vs_ SC-beta_WT
14238	5.98720476445154e-17	-0.157234581763005	0.688	0.533	1.66623908594686e-12	ANAPC5	SC-beta_KO	SC-beta_WT	SC-beta_KO _vs_ SC-beta_WT
14239	5.99107654423844e-17	0.187778281654233	0.589	0.391	1.66731660226156e-12	CLTB	SC-beta_KO	SC-beta_WT	SC-beta_KO _vs_ SC-beta_WT
14240	6.01090779263894e-17	-0.605065335787075	0.548	0.462	1.67283563869142e-12	ANKRD28	SC-beta_KO	SC-beta_WT	SC-beta_KO _vs_ SC-beta_WT
14241	6.0131473948079e-17	0.309194621889939	0.98	0.834	1.67345891997504e-12	ACTB	SC-beta_KO	SC-beta_WT	SC-beta_KO _vs_ SC-beta_WT
14242	6.04295440898651e-17	-0.133079878853668	0.612	0.458	1.68175421202095e-12	USP8	SC-beta_KO	SC-beta_WT	SC-beta_KO _vs_ SC-beta_WT
14243	6.04948320567534e-17	-0.181294402775053	0.717	0.557	1.68357117613945e-12	CSNK2A1	SC-beta_KO	SC-beta_WT	SC-beta_KO _vs_ SC-beta_WT
14244	6.05091017909753e-17	-0.751240152065597	0.307	0.245	1.68396830284284e-12	ZNF814	SC-beta_KO	SC-beta_WT	SC-beta_KO _vs_ SC-beta_WT
14245	6.0778352096523e-17	-0.16164025716192	0.857	0.699	1.69146153884623e-12	NCOR1	SC-beta_KO	SC-beta_WT	SC-beta_KO _vs_ SC-beta_WT
14246	6.1726621714338e-17	0.389905518724225	0.625	0.387	1.71785188231003e-12	ABCF1	SC-beta_KO	SC-beta_WT	SC-beta_KO _vs_ SC-beta_WT
14247	6.21750850795169e-17	0.154582464061947	0.807	0.589	1.73033261776295e-12	RAB7A	SC-beta_KO	SC-beta_WT	SC-beta_KO _vs_ SC-beta_WT
14248	6.29945462579959e-17	-0.459310718579339	0.781	0.686	1.75313822236002e-12	BICD1	SC-beta_KO	SC-beta_WT	SC-beta_KO _vs_ SC-beta_WT
14249	6.39330698224701e-17	-1.02864350512592	0.37	0.424	1.77925733315934e-12	TPM4	SC-beta_KO	SC-beta_WT	SC-beta_KO _vs_ SC-beta_WT
14250	6.40184257664848e-17	-0.125447399172878	0.42	0.305	1.78163278908127e-12	DUT	SC-beta_KO	SC-beta_WT	SC-beta_KO _vs_ SC-beta_WT
14251	6.41685344854688e-17	-0.179455715880203	0.749	0.578	1.7858103147306e-12	LARP1B	SC-beta_KO	SC-beta_WT	SC-beta_KO _vs_ SC-beta_WT
14252	6.43212387785804e-17	0.578317320156043	0.372	0.176	1.79006007520789e-12	MED16	SC-beta_KO	SC-beta_WT	SC-beta_KO _vs_ SC-beta_WT
14253	6.4891496600927e-17	-0.472587487275952	0.467	0.363	1.8059303504038e-12	ATP11B	SC-beta_KO	SC-beta_WT	SC-beta_KO _vs_ SC-beta_WT
14254	6.55188159491773e-17	-0.469034070548282	0.561	0.452	1.82338864786561e-12	CREB1	SC-beta_KO	SC-beta_WT	SC-beta_KO _vs_ SC-beta_WT
14255	6.64374551276819e-17	0.568972880472093	0.6	0.342	1.84895437620339e-12	MXRA7	SC-beta_KO	SC-beta_WT	SC-beta_KO _vs_ SC-beta_WT
14256	6.68561326530722e-17	0.358002487973018	0.833	0.598	1.860606171735e-12	COX17	SC-beta_KO	SC-beta_WT	SC-beta_KO _vs_ SC-beta_WT
14257	6.68861247064203e-17	-0.249691722352237	0.483	0.359	1.86144085057968e-12	SNX1	SC-beta_KO	SC-beta_WT	SC-beta_KO _vs_ SC-beta_WT
14258	6.73468795375487e-17	0.187999407576644	0.403	0.237	1.87426365752998e-12	MAPK8IP1	SC-beta_KO	SC-beta_WT	SC-beta_KO _vs_ SC-beta_WT
14259	6.74620644547494e-17	0.353122664292865	0.299	0.135	1.87746925377568e-12	SMPD4	SC-beta_KO	SC-beta_WT	SC-beta_KO _vs_ SC-beta_WT
14260	6.76359938898638e-17	-0.556798932389723	0.333	0.277	1.88230970995491e-12	PRKD3	SC-beta_KO	SC-beta_WT	SC-beta_KO _vs_ SC-beta_WT
14261	6.77461331933303e-17	0.32291607805283	0.63	0.402	1.88537488677038e-12	TMEM33	SC-beta_KO	SC-beta_WT	SC-beta_KO _vs_ SC-beta_WT
14262	6.78132498283133e-17	-0.537620676683485	0.355	0.26	1.88724274272196e-12	CYFIP1	SC-beta_KO	SC-beta_WT	SC-beta_KO _vs_ SC-beta_WT
14263	6.78134469990191e-17	0.398347687083354	0.481	0.277	1.8872482299827e-12	AGPAT1	SC-beta_KO	SC-beta_WT	SC-beta_KO _vs_ SC-beta_WT
14264	6.79548376082954e-17	0.261501042288905	0.487	0.286	1.89118313063886e-12	WDR26	SC-beta_KO	SC-beta_WT	SC-beta_KO _vs_ SC-beta_WT
14265	6.89852606057622e-17	0.357259925265236	0.783	0.533	1.91985980265836e-12	SLC8A1	SC-beta_KO	SC-beta_WT	SC-beta_KO _vs_ SC-beta_WT
14266	6.9049684004524e-17	0.13810824108942	0.489	0.303	1.9216527058459e-12	FAM200B	SC-beta_KO	SC-beta_WT	SC-beta_KO _vs_ SC-beta_WT
14267	6.98622917807663e-17	-0.262467348064233	0.926	0.809	1.94426758025873e-12	AKAP9	SC-beta_KO	SC-beta_WT	SC-beta_KO _vs_ SC-beta_WT
14268	7.01948220307904e-17	-0.473229552073937	0.392	0.275	1.9535218971169e-12	PDE9A	SC-beta_KO	SC-beta_WT	SC-beta_KO _vs_ SC-beta_WT
14269	7.03602920246307e-17	-0.121382831012941	0.745	0.566	1.95812692704547e-12	FTO	SC-beta_KO	SC-beta_WT	SC-beta_KO _vs_ SC-beta_WT
14270	7.04381263721804e-17	-0.593871035821562	0.305	0.241	1.96029305693778e-12	FGFR1OP	SC-beta_KO	SC-beta_WT	SC-beta_KO _vs_ SC-beta_WT
14271	7.05741889624742e-17	-0.103674434436019	0.684	0.514	1.96407967882566e-12	CAND1	SC-beta_KO	SC-beta_WT	SC-beta_KO _vs_ SC-beta_WT
14272	7.078991611564e-17	-0.201918547473848	0.388	0.265	1.97008336549826e-12	SNX27	SC-beta_KO	SC-beta_WT	SC-beta_KO _vs_ SC-beta_WT
14273	7.08714032894116e-17	-0.232951962739957	0.455	0.335	1.97235115354432e-12	PSIP1	SC-beta_KO	SC-beta_WT	SC-beta_KO _vs_ SC-beta_WT
14274	7.12602806959123e-17	-0.149395520448682	0.948	0.813	1.98317361176724e-12	BPTF	SC-beta_KO	SC-beta_WT	SC-beta_KO _vs_ SC-beta_WT
14275	7.18521241019371e-17	0.339596212258756	0.738	0.497	1.99964461375691e-12	POMP	SC-beta_KO	SC-beta_WT	SC-beta_KO _vs_ SC-beta_WT
14276	7.19773988583721e-17	0.252290856174561	0.364	0.2	2.0031310102285e-12	DAP	SC-beta_KO	SC-beta_WT	SC-beta_KO _vs_ SC-beta_WT
14277	7.20881786510328e-17	0.150632327542773	0.836	0.632	2.00621401185824e-12	OST4	SC-beta_KO	SC-beta_WT	SC-beta_KO _vs_ SC-beta_WT
14278	7.20925298189994e-17	0.165872909631132	0.803	0.576	2.00633510486275e-12	SFPQ	SC-beta_KO	SC-beta_WT	SC-beta_KO _vs_ SC-beta_WT
14279	7.23131456109698e-17	0.127853263818576	0.437	0.273	2.01247484235329e-12	PSMC3	SC-beta_KO	SC-beta_WT	SC-beta_KO _vs_ SC-beta_WT
14280	7.29926591360007e-17	0.313616037752394	0.359	0.198	2.0313857037549e-12	RETREG2	SC-beta_KO	SC-beta_WT	SC-beta_KO _vs_ SC-beta_WT
14281	7.32353988729197e-17	0.11248550567961	0.881	0.686	2.03814115063335e-12	SLC25A3	SC-beta_KO	SC-beta_WT	SC-beta_KO _vs_ SC-beta_WT
14282	7.32416646438084e-17	0.405133991824357	0.472	0.273	2.03831552703719e-12	GDE1	SC-beta_KO	SC-beta_WT	SC-beta_KO _vs_ SC-beta_WT
14283	7.3745311682033e-17	-0.414019208839831	0.439	0.333	2.05233202411098e-12	MBTD1	SC-beta_KO	SC-beta_WT	SC-beta_KO _vs_ SC-beta_WT
14284	7.39003443010887e-17	-0.656629888778419	0.468	0.404	2.0566465818993e-12	CDRT4	SC-beta_KO	SC-beta_WT	SC-beta_KO _vs_ SC-beta_WT
14285	7.43630605544026e-17	-0.467049570991222	0.771	0.714	2.06952397522902e-12	SHTN1	SC-beta_KO	SC-beta_WT	SC-beta_KO _vs_ SC-beta_WT
14286	7.44416025381307e-17	-0.182524596747137	0.6	0.458	2.07170979863618e-12	DDX39B	SC-beta_KO	SC-beta_WT	SC-beta_KO _vs_ SC-beta_WT
14287	7.51220567991636e-17	0.127592555741218	0.621	0.43	2.09064684072072e-12	SMIM7	SC-beta_KO	SC-beta_WT	SC-beta_KO _vs_ SC-beta_WT
14288	7.57793133700493e-17	0.194132455535569	0.474	0.282	2.10893829108847e-12	TMEM9	SC-beta_KO	SC-beta_WT	SC-beta_KO _vs_ SC-beta_WT
14289	7.57840529159134e-17	0.411712365223146	0.846	0.606	2.10907019264987e-12	KHDRBS2	SC-beta_KO	SC-beta_WT	SC-beta_KO _vs_ SC-beta_WT
14290	7.60087533053349e-17	-0.723465243308917	0.732	0.673	2.11532360448747e-12	PARD3	SC-beta_KO	SC-beta_WT	SC-beta_KO _vs_ SC-beta_WT
14291	7.61816695825176e-17	0.138949773954609	0.983	0.841	2.12013586448146e-12	CALM1	SC-beta_KO	SC-beta_WT	SC-beta_KO _vs_ SC-beta_WT
14292	7.65069311745034e-17	0.139497766894021	0.623	0.415	2.12918789458643e-12	NOP53	SC-beta_KO	SC-beta_WT	SC-beta_KO _vs_ SC-beta_WT
14293	7.6742144434748e-17	0.608220917710935	0.297	0.123	2.13573387961904e-12	EHD1	SC-beta_KO	SC-beta_WT	SC-beta_KO _vs_ SC-beta_WT
14294	7.73273886850154e-17	-0.164185479824593	0.946	0.822	2.15202122710398e-12	XRCC5	SC-beta_KO	SC-beta_WT	SC-beta_KO _vs_ SC-beta_WT
14295	7.77678366419137e-17	0.226991772441874	0.374	0.2	2.16427889374446e-12	EPS8L2	SC-beta_KO	SC-beta_WT	SC-beta_KO _vs_ SC-beta_WT
14296	7.86658553802062e-17	0.363200288165222	0.671	0.428	2.18927075523114e-12	SCRN1	SC-beta_KO	SC-beta_WT	SC-beta_KO _vs_ SC-beta_WT
14297	7.92955234605774e-17	0.63932703812189	0.379	0.163	2.20679441790787e-12	SLC7A1	SC-beta_KO	SC-beta_WT	SC-beta_KO _vs_ SC-beta_WT
14298	7.93661563631732e-17	-0.377998888367188	0.665	0.557	2.20876013158711e-12	ARFGEF1	SC-beta_KO	SC-beta_WT	SC-beta_KO _vs_ SC-beta_WT
14299	8.03654048808061e-17	0.40249401201602	0.535	0.316	2.23656921783283e-12	CTDNEP1	SC-beta_KO	SC-beta_WT	SC-beta_KO _vs_ SC-beta_WT
14300	8.15149818725708e-17	-0.331014412439822	0.874	0.748	2.26856194551365e-12	PCLO	SC-beta_KO	SC-beta_WT	SC-beta_KO _vs_ SC-beta_WT
14301	8.16901958396114e-17	-0.458797318212798	0.561	0.458	2.27343815021639e-12	SNED1	SC-beta_KO	SC-beta_WT	SC-beta_KO _vs_ SC-beta_WT
14302	8.18985538837975e-17	-0.569898610019767	0.706	0.649	2.27923675458608e-12	FAM214A	SC-beta_KO	SC-beta_WT	SC-beta_KO _vs_ SC-beta_WT
14303	8.21451423195936e-17	0.289524951799991	0.368	0.209	2.28609931075429e-12	COQ9	SC-beta_KO	SC-beta_WT	SC-beta_KO _vs_ SC-beta_WT
14304	8.22533540034481e-17	-0.720780301865421	0.433	0.389	2.28911084191596e-12	DOP1B	SC-beta_KO	SC-beta_WT	SC-beta_KO _vs_ SC-beta_WT
14305	8.32946876187448e-17	-0.148145055414511	0.392	0.288	2.31809115642967e-12	HSPA13	SC-beta_KO	SC-beta_WT	SC-beta_KO _vs_ SC-beta_WT
14306	8.34640262184768e-17	-0.300294753454017	0.428	0.325	2.32280384966021e-12	CLSTN1	SC-beta_KO	SC-beta_WT	SC-beta_KO _vs_ SC-beta_WT
14307	8.37220407609854e-17	-0.451476073201062	0.779	0.688	2.32998439437822e-12	CERS6	SC-beta_KO	SC-beta_WT	SC-beta_KO _vs_ SC-beta_WT
14308	8.3741775832727e-17	0.149190264350122	0.838	0.63	2.33053362142479e-12	NUCB2	SC-beta_KO	SC-beta_WT	SC-beta_KO _vs_ SC-beta_WT
14309	8.40789401675119e-17	1.20847281856697	0.229	0.058	2.33991690486186e-12	OAS1	SC-beta_KO	SC-beta_WT	SC-beta_KO _vs_ SC-beta_WT
14310	8.51690807382832e-17	-0.255647398383833	0.489	0.348	2.37025551694642e-12	ANKFY1	SC-beta_KO	SC-beta_WT	SC-beta_KO _vs_ SC-beta_WT
14311	8.54008055033533e-17	-0.395986402740678	0.513	0.385	2.37670441715832e-12	FBXW8	SC-beta_KO	SC-beta_WT	SC-beta_KO _vs_ SC-beta_WT
14312	8.54314427644977e-17	0.505704770616163	0.325	0.14	2.37755705213597e-12	SUMO3	SC-beta_KO	SC-beta_WT	SC-beta_KO _vs_ SC-beta_WT
14313	8.55238499086078e-17	-0.423922331964529	0.353	0.26	2.38012874295655e-12	TMC4	SC-beta_KO	SC-beta_WT	SC-beta_KO _vs_ SC-beta_WT
14314	8.63725265440422e-17	-0.338054502152309	0.567	0.434	2.4037474137207e-12	VPS8	SC-beta_KO	SC-beta_WT	SC-beta_KO _vs_ SC-beta_WT
14315	8.66066771167552e-17	0.198423798805144	0.665	0.456	2.4102638241593e-12	FKBP8	SC-beta_KO	SC-beta_WT	SC-beta_KO _vs_ SC-beta_WT
14316	8.76616701230882e-17	-0.323723376374906	0.362	0.262	2.43962427952554e-12	FAM192A	SC-beta_KO	SC-beta_WT	SC-beta_KO _vs_ SC-beta_WT
14317	8.9611954141309e-17	-0.592937275189518	0.502	0.428	2.49390068375263e-12	PCNT	SC-beta_KO	SC-beta_WT	SC-beta_KO _vs_ SC-beta_WT
14318	8.9892114605981e-17	0.360422979870911	0.859	0.628	2.50169754948445e-12	DDX24	SC-beta_KO	SC-beta_WT	SC-beta_KO _vs_ SC-beta_WT
14319	9.08362350189657e-17	0.251698989868421	0.533	0.329	2.52797242057782e-12	GINM1	SC-beta_KO	SC-beta_WT	SC-beta_KO _vs_ SC-beta_WT
14320	9.08885460968748e-17	-0.452353555884554	0.414	0.323	2.52942823787603e-12	MYH9	SC-beta_KO	SC-beta_WT	SC-beta_KO _vs_ SC-beta_WT
14321	9.1028232601808e-17	0.399122251537585	0.524	0.303	2.53331571330832e-12	PPP6R1	SC-beta_KO	SC-beta_WT	SC-beta_KO _vs_ SC-beta_WT
14322	9.25956368915393e-17	0.119566278679734	0.725	0.52	2.57693657469154e-12	KDELR1	SC-beta_KO	SC-beta_WT	SC-beta_KO _vs_ SC-beta_WT
14323	9.29884349968156e-17	-0.565429363801441	0.691	0.615	2.58786814596138e-12	CARMIL1	SC-beta_KO	SC-beta_WT	SC-beta_KO _vs_ SC-beta_WT
14324	9.31923075821253e-17	0.351219785392603	0.353	0.178	2.59354192001055e-12	TIMM22	SC-beta_KO	SC-beta_WT	SC-beta_KO _vs_ SC-beta_WT
14325	9.4890636758445e-17	0.34169521881243	0.987	0.888	2.64080642098752e-12	RPL30	SC-beta_KO	SC-beta_WT	SC-beta_KO _vs_ SC-beta_WT
14326	9.50390561466477e-17	-0.122528460538745	0.372	0.26	2.64493693256121e-12	KDM6B	SC-beta_KO	SC-beta_WT	SC-beta_KO _vs_ SC-beta_WT
14327	9.59067690257036e-17	-2.04758841240573	0.266	0.363	2.66908538198533e-12	PTPN13	SC-beta_KO	SC-beta_WT	SC-beta_KO _vs_ SC-beta_WT
14328	9.71301712017059e-17	-0.197955748429168	0.779	0.604	2.70313266454347e-12	TCF25	SC-beta_KO	SC-beta_WT	SC-beta_KO _vs_ SC-beta_WT
14329	9.71578822723361e-17	0.230595778698244	0.755	0.527	2.70390386363911e-12	SH3BGRL3	SC-beta_KO	SC-beta_WT	SC-beta_KO _vs_ SC-beta_WT
14330	9.99796300528841e-17	-0.679645259738703	0.504	0.465	2.78243310437176e-12	MIPOL1	SC-beta_KO	SC-beta_WT	SC-beta_KO _vs_ SC-beta_WT
14331	1.01809699450242e-16	-0.135319044911226	0.688	0.51	2.83336393570024e-12	UGGT2	SC-beta_KO	SC-beta_WT	SC-beta_KO _vs_ SC-beta_WT
14332	1.01828625056414e-16	1.32062065795876	0.32	0.108	2.83389063531999e-12	RIIAD1	SC-beta_KO	SC-beta_WT	SC-beta_KO _vs_ SC-beta_WT
14333	1.02197199458624e-16	-0.383884602066943	0.651	0.535	2.8441480609335e-12	TLK2	SC-beta_KO	SC-beta_WT	SC-beta_KO _vs_ SC-beta_WT
14334	1.034995577218e-16	0.237461207153263	0.299	0.163	2.8803926913977e-12	RPF1	SC-beta_KO	SC-beta_WT	SC-beta_KO _vs_ SC-beta_WT
14335	1.03574917001251e-16	-0.200908339205126	0.606	0.443	2.88248994014482e-12	PHC2	SC-beta_KO	SC-beta_WT	SC-beta_KO _vs_ SC-beta_WT
14336	1.03651272146058e-16	0.199905176621087	0.459	0.282	2.88461490382478e-12	MXD4	SC-beta_KO	SC-beta_WT	SC-beta_KO _vs_ SC-beta_WT
14337	1.04608575038078e-16	-0.45101356027177	0.937	0.856	2.91125664330972e-12	PLCXD3	SC-beta_KO	SC-beta_WT	SC-beta_KO _vs_ SC-beta_WT
14338	1.05095540723616e-16	0.163255716236738	0.387	0.219	2.92480889833824e-12	RABGGTB	SC-beta_KO	SC-beta_WT	SC-beta_KO _vs_ SC-beta_WT
14339	1.05424490290896e-16	-0.951493816877035	0.368	0.338	2.93396356479565e-12	PIP4K2A	SC-beta_KO	SC-beta_WT	SC-beta_KO _vs_ SC-beta_WT
14340	1.05592515729106e-16	-0.166911767191692	0.279	0.159	2.93863971274101e-12	NDUFAF5	SC-beta_KO	SC-beta_WT	SC-beta_KO _vs_ SC-beta_WT
14341	1.05886925702596e-16	-0.198006074248922	0.786	0.639	2.94683314230324e-12	GPATCH8	SC-beta_KO	SC-beta_WT	SC-beta_KO _vs_ SC-beta_WT
14342	1.0596302983737e-16	-0.289721532923194	0.673	0.542	2.94895112037401e-12	FYN	SC-beta_KO	SC-beta_WT	SC-beta_KO _vs_ SC-beta_WT
14343	1.06657902155686e-16	0.378026341457371	0.736	0.49	2.96828941699275e-12	FOXA2	SC-beta_KO	SC-beta_WT	SC-beta_KO _vs_ SC-beta_WT
14344	1.06723675964032e-16	0.501832548945188	0.42	0.209	2.97011990207901e-12	APBB1	SC-beta_KO	SC-beta_WT	SC-beta_KO _vs_ SC-beta_WT
14345	1.07339395989529e-16	-0.291298125824613	0.732	0.613	2.98725539038858e-12	CLINT1	SC-beta_KO	SC-beta_WT	SC-beta_KO _vs_ SC-beta_WT
14346	1.08869742302664e-16	0.163585842424099	0.496	0.305	3.02984492828315e-12	IRF2BPL	SC-beta_KO	SC-beta_WT	SC-beta_KO _vs_ SC-beta_WT
14347	1.09377106876823e-16	0.225911140596136	0.582	0.363	3.04396488438198e-12	SEC13	SC-beta_KO	SC-beta_WT	SC-beta_KO _vs_ SC-beta_WT
14348	1.10906534051396e-16	0.396102771904744	0.457	0.245	3.08652884265034e-12	LAMP2	SC-beta_KO	SC-beta_WT	SC-beta_KO _vs_ SC-beta_WT
14349	1.10949664687398e-16	0.384989308668423	0.738	0.495	3.08772916825029e-12	TIMM13	SC-beta_KO	SC-beta_WT	SC-beta_KO _vs_ SC-beta_WT
14350	1.11593172910552e-16	-0.581271821900372	0.502	0.454	3.10563800210067e-12	RETREG1	SC-beta_KO	SC-beta_WT	SC-beta_KO _vs_ SC-beta_WT
14351	1.11839953747848e-16	-0.358941997870813	0.467	0.344	3.11250591280261e-12	CMTM4	SC-beta_KO	SC-beta_WT	SC-beta_KO _vs_ SC-beta_WT
14352	1.12458483650364e-16	0.633041090075084	0.374	0.183	3.12971959998962e-12	TMED1	SC-beta_KO	SC-beta_WT	SC-beta_KO _vs_ SC-beta_WT
14353	1.131157625525e-16	-0.463291281560946	0.76	0.652	3.14801167183608e-12	DIAPH2	SC-beta_KO	SC-beta_WT	SC-beta_KO _vs_ SC-beta_WT
14354	1.13661754378927e-16	-0.539044907146241	0.535	0.456	3.16320662436554e-12	RREB1	SC-beta_KO	SC-beta_WT	SC-beta_KO _vs_ SC-beta_WT
14355	1.13838938984044e-16	-0.906216777860116	0.294	0.282	3.16813767192594e-12	MYO18A	SC-beta_KO	SC-beta_WT	SC-beta_KO _vs_ SC-beta_WT
14356	1.13919330893401e-16	-0.537463451327438	0.348	0.282	3.17037497876335e-12	INTS8	SC-beta_KO	SC-beta_WT	SC-beta_KO _vs_ SC-beta_WT
14357	1.14393389393552e-16	0.271651763014932	0.448	0.26	3.18356802682255e-12	PTBP1	SC-beta_KO	SC-beta_WT	SC-beta_KO _vs_ SC-beta_WT
14358	1.15451578195794e-16	-0.342564578530756	0.634	0.499	3.21301742118894e-12	KIAA1109	SC-beta_KO	SC-beta_WT	SC-beta_KO _vs_ SC-beta_WT
14359	1.16046971686921e-16	-0.670128068910785	0.957	0.929	3.22958722204701e-12	AUTS2	SC-beta_KO	SC-beta_WT	SC-beta_KO _vs_ SC-beta_WT
14360	1.17747391680053e-16	0.407018560269949	0.494	0.275	3.27690991045588e-12	TESC	SC-beta_KO	SC-beta_WT	SC-beta_KO _vs_ SC-beta_WT
14361	1.20120432587448e-16	-0.423437145149692	0.957	0.871	3.34295163890868e-12	FOXP1	SC-beta_KO	SC-beta_WT	SC-beta_KO _vs_ SC-beta_WT
14362	1.2132695426385e-16	0.162684074610828	0.729	0.503	3.37652913716294e-12	DDC	SC-beta_KO	SC-beta_WT	SC-beta_KO _vs_ SC-beta_WT
14363	1.22104161624176e-16	-0.211723067887092	0.539	0.394	3.39815881800081e-12	SNW1	SC-beta_KO	SC-beta_WT	SC-beta_KO _vs_ SC-beta_WT
14364	1.22298177785364e-16	0.288328180331046	0.556	0.348	3.40355828776667e-12	ST8SIA3	SC-beta_KO	SC-beta_WT	SC-beta_KO _vs_ SC-beta_WT
14365	1.22371741305619e-16	-0.198827418805102	0.621	0.465	3.40560556053539e-12	ERCC6L2	SC-beta_KO	SC-beta_WT	SC-beta_KO _vs_ SC-beta_WT
14366	1.24450685671305e-16	0.182071331405305	0.952	0.776	3.46346258223242e-12	MORF4L1	SC-beta_KO	SC-beta_WT	SC-beta_KO _vs_ SC-beta_WT
14367	1.29071056028618e-16	0.358009369085452	0.416	0.228	3.59204748927644e-12	GOT2	SC-beta_KO	SC-beta_WT	SC-beta_KO _vs_ SC-beta_WT
14368	1.30316529197717e-16	-0.537018860839844	0.377	0.318	3.62670900757246e-12	INPP4A	SC-beta_KO	SC-beta_WT	SC-beta_KO _vs_ SC-beta_WT
14369	1.31646848439428e-16	-0.116861067602468	0.812	0.654	3.66373179206928e-12	ATP2A2	SC-beta_KO	SC-beta_WT	SC-beta_KO _vs_ SC-beta_WT
14370	1.31669427071643e-16	0.127322859718533	0.52	0.333	3.66436015540382e-12	PHF20	SC-beta_KO	SC-beta_WT	SC-beta_KO _vs_ SC-beta_WT
14371	1.32441562847402e-16	-0.180782878279146	0.524	0.391	3.6858486940432e-12	SDHC	SC-beta_KO	SC-beta_WT	SC-beta_KO _vs_ SC-beta_WT
14372	1.33350194930655e-16	0.191119157276922	0.572	0.378	3.71113592492012e-12	FIBP	SC-beta_KO	SC-beta_WT	SC-beta_KO _vs_ SC-beta_WT
14373	1.33564874014748e-16	0.587878068915395	0.353	0.17	3.71711044383044e-12	EMC8	SC-beta_KO	SC-beta_WT	SC-beta_KO _vs_ SC-beta_WT
14374	1.338925561417e-16	-0.238474662105797	0.831	0.699	3.7262298374235e-12	MAN1A2	SC-beta_KO	SC-beta_WT	SC-beta_KO _vs_ SC-beta_WT
14375	1.34454231232922e-16	-0.132322478584028	0.814	0.641	3.74186125521221e-12	CELF1	SC-beta_KO	SC-beta_WT	SC-beta_KO _vs_ SC-beta_WT
14376	1.34757640770521e-16	-0.400951908887905	0.444	0.331	3.7503051426436e-12	NISCH	SC-beta_KO	SC-beta_WT	SC-beta_KO _vs_ SC-beta_WT
14377	1.34925220549219e-16	-0.192662577737844	0.645	0.465	3.75496888788477e-12	ZNRF1	SC-beta_KO	SC-beta_WT	SC-beta_KO _vs_ SC-beta_WT
14378	1.35372567374325e-16	1.08619293599206	0.374	0.146	3.76741855002748e-12	TFF3	SC-beta_KO	SC-beta_WT	SC-beta_KO _vs_ SC-beta_WT
14379	1.36235817450611e-16	-0.304975584750507	0.403	0.301	3.79144279965051e-12	ARMC1	SC-beta_KO	SC-beta_WT	SC-beta_KO _vs_ SC-beta_WT
14380	1.36642513490664e-16	-0.857854398736339	0.526	0.51	3.80276115044519e-12	FARS2	SC-beta_KO	SC-beta_WT	SC-beta_KO _vs_ SC-beta_WT
14381	1.37128127103776e-16	-0.150876063529642	0.602	0.447	3.81627577729809e-12	SAFB	SC-beta_KO	SC-beta_WT	SC-beta_KO _vs_ SC-beta_WT
14382	1.38299819674605e-16	0.328253088381797	0.329	0.168	3.84888398154427e-12	RTKN	SC-beta_KO	SC-beta_WT	SC-beta_KO _vs_ SC-beta_WT
14383	1.41066954836496e-16	-0.166616345593156	0.571	0.398	3.92589335309968e-12	COX11	SC-beta_KO	SC-beta_WT	SC-beta_KO _vs_ SC-beta_WT
14384	1.41290503593146e-16	-0.369963054438299	0.677	0.551	3.93211471499724e-12	KPNA6	SC-beta_KO	SC-beta_WT	SC-beta_KO _vs_ SC-beta_WT
14385	1.41628881833368e-16	-0.145260304992039	0.249	0.159	3.94153178142263e-12	ZMAT3	SC-beta_KO	SC-beta_WT	SC-beta_KO _vs_ SC-beta_WT
14386	1.4164561409066e-16	0.858272370913264	0.234	0.073	3.94199744014307e-12	SH3TC1	SC-beta_KO	SC-beta_WT	SC-beta_KO _vs_ SC-beta_WT
14387	1.41855671117471e-16	0.610702991196893	0.649	0.389	3.94784332719921e-12	TMEM132A	SC-beta_KO	SC-beta_WT	SC-beta_KO _vs_ SC-beta_WT
14388	1.43081786268158e-16	-0.28297564381369	0.411	0.301	3.98196611184282e-12	RALY	SC-beta_KO	SC-beta_WT	SC-beta_KO _vs_ SC-beta_WT
14389	1.43152537739959e-16	0.19837354711414	0.755	0.533	3.98393512530306e-12	SELENOK	SC-beta_KO	SC-beta_WT	SC-beta_KO _vs_ SC-beta_WT
14390	1.43565825620535e-16	0.296441746371429	0.533	0.323	3.99543692701948e-12	SAT2	SC-beta_KO	SC-beta_WT	SC-beta_KO _vs_ SC-beta_WT
14391	1.45042765730276e-16	-0.658280169514128	0.559	0.538	4.03654017027358e-12	CBR4	SC-beta_KO	SC-beta_WT	SC-beta_KO _vs_ SC-beta_WT
14392	1.46680637872681e-16	0.143302601691471	0.97	0.813	4.08212215199671e-12	RPS17	SC-beta_KO	SC-beta_WT	SC-beta_KO _vs_ SC-beta_WT
14393	1.46909467995686e-16	0.115520927596506	0.749	0.529	4.08849049431995e-12	CRMP1	SC-beta_KO	SC-beta_WT	SC-beta_KO _vs_ SC-beta_WT
14394	1.47035781375742e-16	0.581166149540064	0.467	0.247	4.09200579568691e-12	RAB4A	SC-beta_KO	SC-beta_WT	SC-beta_KO _vs_ SC-beta_WT
14395	1.47433875670751e-16	0.138236224782725	0.608	0.413	4.10308475991701e-12	TUFM	SC-beta_KO	SC-beta_WT	SC-beta_KO _vs_ SC-beta_WT
14396	1.48377127632253e-16	-0.310959001410406	0.459	0.318	4.12933546200561e-12	ESYT2	SC-beta_KO	SC-beta_WT	SC-beta_KO _vs_ SC-beta_WT
14397	1.48621292111799e-16	0.223653308246904	0.903	0.701	4.13613055947136e-12	CLIC1	SC-beta_KO	SC-beta_WT	SC-beta_KO _vs_ SC-beta_WT
14398	1.4900144893085e-16	-0.305063424756357	0.5	0.376	4.14671032374555e-12	CTDSPL	SC-beta_KO	SC-beta_WT	SC-beta_KO _vs_ SC-beta_WT
14399	1.49339812059341e-16	-0.380893145870754	0.846	0.716	4.15612696961147e-12	NCOA2	SC-beta_KO	SC-beta_WT	SC-beta_KO _vs_ SC-beta_WT
14400	1.49837105003867e-16	0.617285484495802	0.478	0.241	4.16996663225762e-12	SMIM5	SC-beta_KO	SC-beta_WT	SC-beta_KO _vs_ SC-beta_WT
14401	1.50045777823943e-16	-0.478640150447224	0.779	0.686	4.17577399684034e-12	AOPEP	SC-beta_KO	SC-beta_WT	SC-beta_KO _vs_ SC-beta_WT
14402	1.5075270700867e-16	-0.591678592142763	0.286	0.219	4.19544783605129e-12	MAD1L1	SC-beta_KO	SC-beta_WT	SC-beta_KO _vs_ SC-beta_WT
14403	1.50984391804739e-16	0.132369625021658	0.519	0.338	4.20189562392588e-12	CIR1	SC-beta_KO	SC-beta_WT	SC-beta_KO _vs_ SC-beta_WT
14404	1.51070612709789e-16	0.250506275636644	0.548	0.351	4.20429515171343e-12	NDUFAF3	SC-beta_KO	SC-beta_WT	SC-beta_KO _vs_ SC-beta_WT
14405	1.52885731615701e-16	0.413451038963973	0.416	0.215	4.25480991086496e-12	CRELD1	SC-beta_KO	SC-beta_WT	SC-beta_KO _vs_ SC-beta_WT
14406	1.53226586756519e-16	-0.119391547254172	0.513	0.359	4.26429590943392e-12	KDM7A	SC-beta_KO	SC-beta_WT	SC-beta_KO _vs_ SC-beta_WT
14407	1.53313581631319e-16	-0.221380174363913	0.714	0.555	4.26671697679962e-12	DCAF5	SC-beta_KO	SC-beta_WT	SC-beta_KO _vs_ SC-beta_WT
14408	1.54002465339573e-16	-0.481843899261567	0.47	0.381	4.28588861040033e-12	ZNF708	SC-beta_KO	SC-beta_WT	SC-beta_KO _vs_ SC-beta_WT
14409	1.54413569808756e-16	-0.158609153916091	0.684	0.529	4.29732964777768e-12	PSMB6	SC-beta_KO	SC-beta_WT	SC-beta_KO _vs_ SC-beta_WT
14410	1.56540278767492e-16	1.5706267597328	0.268	0.075	4.35651595809931e-12	SMIM1	SC-beta_KO	SC-beta_WT	SC-beta_KO _vs_ SC-beta_WT
14411	1.57819187544933e-16	-2.99253068655318	0.165	0.267	4.39210798937548e-12	AC131571.1	SC-beta_KO	SC-beta_WT	SC-beta_KO _vs_ SC-beta_WT
14412	1.58217719460744e-16	-0.438442977563032	0.346	0.254	4.4031991325925e-12	IVD	SC-beta_KO	SC-beta_WT	SC-beta_KO _vs_ SC-beta_WT
14413	1.585533126083e-16	0.534875380311118	0.377	0.191	4.41253868988898e-12	NCBP2AS2	SC-beta_KO	SC-beta_WT	SC-beta_KO _vs_ SC-beta_WT
14414	1.62626819900201e-16	-0.375436688836579	0.517	0.406	4.52590439782258e-12	LPCAT3	SC-beta_KO	SC-beta_WT	SC-beta_KO _vs_ SC-beta_WT
14415	1.62704360317476e-16	0.155878559358263	0.353	0.219	4.52806234763535e-12	WBP1	SC-beta_KO	SC-beta_WT	SC-beta_KO _vs_ SC-beta_WT
14416	1.62743772076999e-16	0.167070778841437	0.597	0.389	4.5291591769029e-12	AP3D1	SC-beta_KO	SC-beta_WT	SC-beta_KO _vs_ SC-beta_WT
14417	1.63360347272318e-16	-0.130033230845921	0.454	0.318	4.5463184645886e-12	PFDN1	SC-beta_KO	SC-beta_WT	SC-beta_KO _vs_ SC-beta_WT
14418	1.65297481719639e-16	0.250832793518368	0.734	0.51	4.60022891625756e-12	FKBP1A	SC-beta_KO	SC-beta_WT	SC-beta_KO _vs_ SC-beta_WT
14419	1.67268197844009e-16	-0.121648650667081	0.377	0.243	4.65507394599877e-12	ARHGAP17	SC-beta_KO	SC-beta_WT	SC-beta_KO _vs_ SC-beta_WT
14420	1.6838116107311e-16	-0.367933943436332	0.751	0.649	4.68604771266464e-12	SEC63	SC-beta_KO	SC-beta_WT	SC-beta_KO _vs_ SC-beta_WT
14421	1.6912574400177e-16	-0.361725424610586	0.673	0.572	4.70676945556927e-12	RAB11FIP1	SC-beta_KO	SC-beta_WT	SC-beta_KO _vs_ SC-beta_WT
14422	1.73570254054689e-16	-0.684536469068734	0.416	0.383	4.830460170342e-12	ARL17B	SC-beta_KO	SC-beta_WT	SC-beta_KO _vs_ SC-beta_WT
14423	1.74413586105065e-16	-0.543582636762461	0.673	0.6	4.85393010130396e-12	R3HDM2	SC-beta_KO	SC-beta_WT	SC-beta_KO _vs_ SC-beta_WT
14424	1.7600728592485e-16	0.195001348944966	0.669	0.449	4.89828276728858e-12	AP2S1	SC-beta_KO	SC-beta_WT	SC-beta_KO _vs_ SC-beta_WT
14425	1.77823871354008e-16	0.134848840480665	0.604	0.402	4.94883833978206e-12	DHRS7	SC-beta_KO	SC-beta_WT	SC-beta_KO _vs_ SC-beta_WT
14426	1.7861628590651e-16	0.527541584426947	0.431	0.215	4.97089123677817e-12	CAMSAP3	SC-beta_KO	SC-beta_WT	SC-beta_KO _vs_ SC-beta_WT
14427	1.78697582072765e-16	-0.450518236048466	0.829	0.729	4.97315370908506e-12	RBM6	SC-beta_KO	SC-beta_WT	SC-beta_KO _vs_ SC-beta_WT
14428	1.79410319958438e-16	-0.291324438313693	0.401	0.267	4.99298920444334e-12	NUP214	SC-beta_KO	SC-beta_WT	SC-beta_KO _vs_ SC-beta_WT
14429	1.80914663978605e-16	-0.104228692621055	0.604	0.434	5.03485509852459e-12	XIAP	SC-beta_KO	SC-beta_WT	SC-beta_KO _vs_ SC-beta_WT
14430	1.81373820311148e-16	-0.154754499709564	0.489	0.353	5.04763341925926e-12	RPS6KA2	SC-beta_KO	SC-beta_WT	SC-beta_KO _vs_ SC-beta_WT
14431	1.82935286743479e-16	0.130228611372008	0.645	0.447	5.09108903007103e-12	SMC3	SC-beta_KO	SC-beta_WT	SC-beta_KO _vs_ SC-beta_WT
14432	1.83441019080597e-16	-0.711519723141288	0.48	0.402	5.10516356101302e-12	SNCA	SC-beta_KO	SC-beta_WT	SC-beta_KO _vs_ SC-beta_WT
14433	1.84696341061897e-16	0.29084309530208	0.87	0.649	5.1400991717526e-12	PRKAR1A	SC-beta_KO	SC-beta_WT	SC-beta_KO _vs_ SC-beta_WT
14434	1.85325316661656e-16	0.427363803420934	0.773	0.527	5.15760356269389e-12	TM7SF2	SC-beta_KO	SC-beta_WT	SC-beta_KO _vs_ SC-beta_WT
14435	1.86382204487741e-16	0.114908227928649	0.682	0.471	5.18701675089382e-12	FUBP3	SC-beta_KO	SC-beta_WT	SC-beta_KO _vs_ SC-beta_WT
14436	1.87833595198916e-16	-0.266556462238603	0.678	0.553	5.22740895438582e-12	ROCK2	SC-beta_KO	SC-beta_WT	SC-beta_KO _vs_ SC-beta_WT
14437	1.89236920129254e-16	-0.28683064426834	0.338	0.234	5.26646348719715e-12	MADD	SC-beta_KO	SC-beta_WT	SC-beta_KO _vs_ SC-beta_WT
14438	1.89854339026919e-16	-0.647645934226781	0.465	0.417	5.28364625511915e-12	MGAT5	SC-beta_KO	SC-beta_WT	SC-beta_KO _vs_ SC-beta_WT
14439	1.93112006396457e-16	-0.488435762477939	0.396	0.32	5.3743071380134e-12	TTBK2	SC-beta_KO	SC-beta_WT	SC-beta_KO _vs_ SC-beta_WT
14440	1.93694156741969e-16	-0.851458607323246	0.418	0.396	5.39050838212899e-12	UCK2	SC-beta_KO	SC-beta_WT	SC-beta_KO _vs_ SC-beta_WT
14441	1.94879860297707e-16	0.293514958391029	0.467	0.277	5.4235065120852e-12	HYOU1	SC-beta_KO	SC-beta_WT	SC-beta_KO _vs_ SC-beta_WT
14442	1.96337102680189e-16	-0.122605423918523	0.253	0.159	5.46406156758966e-12	ICMT	SC-beta_KO	SC-beta_WT	SC-beta_KO _vs_ SC-beta_WT
14443	1.97569432339993e-16	-0.839556441181804	0.407	0.376	5.498357302022e-12	TANC2	SC-beta_KO	SC-beta_WT	SC-beta_KO _vs_ SC-beta_WT
14444	1.97628389283519e-16	0.306272911273738	0.734	0.508	5.49999807376033e-12	MRPL20	SC-beta_KO	SC-beta_WT	SC-beta_KO _vs_ SC-beta_WT
14445	1.9837641371579e-16	-0.101730458539665	0.463	0.318	5.52081559371043e-12	LYRM4	SC-beta_KO	SC-beta_WT	SC-beta_KO _vs_ SC-beta_WT
14446	1.98821955334153e-16	0.13314859955789	0.561	0.361	5.53321501694948e-12	PSMD11	SC-beta_KO	SC-beta_WT	SC-beta_KO _vs_ SC-beta_WT
14447	1.99676408804078e-16	0.502067430798677	0.526	0.297	5.5569944570175e-12	SMIM30	SC-beta_KO	SC-beta_WT	SC-beta_KO _vs_ SC-beta_WT
14448	2.01022624772771e-16	0.143201923267869	0.487	0.297	5.59445964742622e-12	AAGAB	SC-beta_KO	SC-beta_WT	SC-beta_KO _vs_ SC-beta_WT
14449	2.01836576227566e-16	-0.333203796568179	0.353	0.258	5.61711191641316e-12	KIZ	SC-beta_KO	SC-beta_WT	SC-beta_KO _vs_ SC-beta_WT
14450	2.01887756837779e-16	0.33489775580346	0.697	0.458	5.61853627279539e-12	GAREM1	SC-beta_KO	SC-beta_WT	SC-beta_KO _vs_ SC-beta_WT
14451	2.03376294850305e-16	0.548322683781774	0.407	0.209	5.65996228568398e-12	WDR1	SC-beta_KO	SC-beta_WT	SC-beta_KO _vs_ SC-beta_WT
14452	2.13197937458999e-16	-0.631471922055292	0.364	0.297	5.93329859948396e-12	KIAA1841	SC-beta_KO	SC-beta_WT	SC-beta_KO _vs_ SC-beta_WT
14453	2.13507961805661e-16	-0.511667234215134	0.515	0.406	5.94192657705156e-12	ATG7	SC-beta_KO	SC-beta_WT	SC-beta_KO _vs_ SC-beta_WT
14454	2.14019316601335e-16	0.270772501946995	0.428	0.245	5.95615758101514e-12	VASP	SC-beta_KO	SC-beta_WT	SC-beta_KO _vs_ SC-beta_WT
14455	2.19598400577631e-16	0.45548101787383	0.403	0.211	6.11142348807548e-12	PQBP1	SC-beta_KO	SC-beta_WT	SC-beta_KO _vs_ SC-beta_WT
14456	2.20766320557123e-16	-0.199054390635215	0.559	0.398	6.14392670110474e-12	ANKRD13C	SC-beta_KO	SC-beta_WT	SC-beta_KO _vs_ SC-beta_WT
14457	2.21334564084378e-16	-0.49615495586989	0.578	0.475	6.15974091846825e-12	CPLANE1	SC-beta_KO	SC-beta_WT	SC-beta_KO _vs_ SC-beta_WT
14458	2.21470068405918e-16	0.716909143311436	0.362	0.163	6.16351200373671e-12	FAM174C	SC-beta_KO	SC-beta_WT	SC-beta_KO _vs_ SC-beta_WT
14459	2.22049223733377e-16	-0.385514339813624	0.669	0.566	6.17962989649989e-12	PRH1	SC-beta_KO	SC-beta_WT	SC-beta_KO _vs_ SC-beta_WT
14460	2.23020655745725e-16	0.309683419718016	0.989	0.882	6.20666484940351e-12	RPL18	SC-beta_KO	SC-beta_WT	SC-beta_KO _vs_ SC-beta_WT
14461	2.23782162268418e-16	-0.732632988347849	0.335	0.29	6.22785757593007e-12	EPS15L1	SC-beta_KO	SC-beta_WT	SC-beta_KO _vs_ SC-beta_WT
14462	2.24281205244728e-16	-0.254044318280505	0.47	0.376	6.24174594196079e-12	RBM17	SC-beta_KO	SC-beta_WT	SC-beta_KO _vs_ SC-beta_WT
14463	2.28161308925648e-16	-0.242480901038421	0.388	0.262	6.34972922740079e-12	RAP1GAP	SC-beta_KO	SC-beta_WT	SC-beta_KO _vs_ SC-beta_WT
14464	2.28411545416383e-16	-0.265516553721048	0.695	0.551	6.35669330893793e-12	NKTR	SC-beta_KO	SC-beta_WT	SC-beta_KO _vs_ SC-beta_WT
14465	2.29771260498289e-16	0.921575918715697	0.494	0.239	6.39453417966737e-12	TMEM132D	SC-beta_KO	SC-beta_WT	SC-beta_KO _vs_ SC-beta_WT
14466	2.31161968789883e-16	-0.112294981808296	0.413	0.262	6.43323759142245e-12	UBP1	SC-beta_KO	SC-beta_WT	SC-beta_KO _vs_ SC-beta_WT
14467	2.33631969297776e-16	-0.307927152302792	0.465	0.34	6.50197770555712e-12	RANBP9	SC-beta_KO	SC-beta_WT	SC-beta_KO _vs_ SC-beta_WT
14468	2.35324450730078e-16	0.235136627616482	0.524	0.331	6.54907946381807e-12	MTIF3	SC-beta_KO	SC-beta_WT	SC-beta_KO _vs_ SC-beta_WT
14469	2.35960198902518e-16	-0.644466695612806	0.673	0.624	6.56677233545707e-12	ZNF254	SC-beta_KO	SC-beta_WT	SC-beta_KO _vs_ SC-beta_WT
14470	2.36529277965514e-16	-0.305625006728328	0.625	0.482	6.58260980578026e-12	GATAD2B	SC-beta_KO	SC-beta_WT	SC-beta_KO _vs_ SC-beta_WT
14471	2.41080154638203e-16	0.598944153812898	0.721	0.462	6.70926070358119e-12	PDCD5	SC-beta_KO	SC-beta_WT	SC-beta_KO _vs_ SC-beta_WT
14472	2.41684330886469e-16	0.60869594941306	0.725	0.465	6.72607492857043e-12	SNHG8	SC-beta_KO	SC-beta_WT	SC-beta_KO _vs_ SC-beta_WT
14473	2.42380066816418e-16	-0.16924644868174	0.45	0.295	6.7454372595009e-12	FBRSL1	SC-beta_KO	SC-beta_WT	SC-beta_KO _vs_ SC-beta_WT
14474	2.42715830005843e-16	-0.419754327635455	0.472	0.376	6.75478154906261e-12	AUH	SC-beta_KO	SC-beta_WT	SC-beta_KO _vs_ SC-beta_WT
14475	2.42717343095252e-16	0.356090165895873	0.414	0.228	6.75482365834085e-12	TRAPPC6A	SC-beta_KO	SC-beta_WT	SC-beta_KO _vs_ SC-beta_WT
14476	2.43608373844682e-16	0.950915690068943	0.411	0.181	6.77962104409749e-12	CDC34	SC-beta_KO	SC-beta_WT	SC-beta_KO _vs_ SC-beta_WT
14477	2.4416431983544e-16	-0.447780231885121	0.6	0.495	6.7950930210203e-12	RNF38	SC-beta_KO	SC-beta_WT	SC-beta_KO _vs_ SC-beta_WT
14478	2.44506197075255e-16	0.440689421698366	0.558	0.327	6.80460746460436e-12	SKIL	SC-beta_KO	SC-beta_WT	SC-beta_KO _vs_ SC-beta_WT
14479	2.46743052585204e-16	-0.134987499250697	0.779	0.615	6.86685915344622e-12	TRAK1	SC-beta_KO	SC-beta_WT	SC-beta_KO _vs_ SC-beta_WT
14480	2.46811449555874e-16	0.158231341136606	0.533	0.338	6.86876264113997e-12	EIF4H	SC-beta_KO	SC-beta_WT	SC-beta_KO _vs_ SC-beta_WT
14481	2.50837299923342e-16	-0.115693228751857	0.584	0.434	6.98080205686662e-12	SDF2L1	SC-beta_KO	SC-beta_WT	SC-beta_KO _vs_ SC-beta_WT
14482	2.52223812844022e-16	-0.390338041015821	0.504	0.409	7.01938871144913e-12	PPIP5K2	SC-beta_KO	SC-beta_WT	SC-beta_KO _vs_ SC-beta_WT
14483	2.53074125225864e-16	0.549115158965388	0.401	0.206	7.0430529050358e-12	UBE2Q1	SC-beta_KO	SC-beta_WT	SC-beta_KO _vs_ SC-beta_WT
14484	2.60055408456016e-16	0.292686171173072	0.9	0.688	7.23734201733094e-12	SEC24D	SC-beta_KO	SC-beta_WT	SC-beta_KO _vs_ SC-beta_WT
14485	2.60062382498091e-16	-0.230787078638045	0.617	0.462	7.23753610492188e-12	MGST2	SC-beta_KO	SC-beta_WT	SC-beta_KO _vs_ SC-beta_WT
14486	2.61552720685425e-16	-0.662003989263729	0.301	0.262	7.27901221667538e-12	SRD5A1	SC-beta_KO	SC-beta_WT	SC-beta_KO _vs_ SC-beta_WT
14487	2.62223663892844e-16	-0.133543135801418	0.401	0.258	7.29768456613784e-12	SPTLC1	SC-beta_KO	SC-beta_WT	SC-beta_KO _vs_ SC-beta_WT
14488	2.63937847028665e-16	-1.99180087965597	0.249	0.314	7.34539028280774e-12	AP003086.1	SC-beta_KO	SC-beta_WT	SC-beta_KO _vs_ SC-beta_WT
14489	2.68122575349705e-16	-0.369562184903736	0.452	0.351	7.46185127198228e-12	TTC1	SC-beta_KO	SC-beta_WT	SC-beta_KO _vs_ SC-beta_WT
14490	2.69000794279371e-16	-0.282031006896536	0.543	0.428	7.48629210479491e-12	SLC39A10	SC-beta_KO	SC-beta_WT	SC-beta_KO _vs_ SC-beta_WT
14491	2.7060772811096e-16	-0.150626565762335	0.712	0.546	7.53101307332801e-12	TMEM176B	SC-beta_KO	SC-beta_WT	SC-beta_KO _vs_ SC-beta_WT
14492	2.73222800522779e-16	-0.478736070924112	0.485	0.402	7.60379053854894e-12	SPOP	SC-beta_KO	SC-beta_WT	SC-beta_KO _vs_ SC-beta_WT
14493	2.75348648918914e-16	1.6501179253369	0.204	0.045	7.66295289941337e-12	GP1BB	SC-beta_KO	SC-beta_WT	SC-beta_KO _vs_ SC-beta_WT
14494	2.77363375602776e-16	0.259344647165377	0.398	0.241	7.71902274302526e-12	SLC50A1	SC-beta_KO	SC-beta_WT	SC-beta_KO _vs_ SC-beta_WT
14495	2.7866043119297e-16	-0.32497423274566	0.441	0.34	7.75511980010036e-12	NAE1	SC-beta_KO	SC-beta_WT	SC-beta_KO _vs_ SC-beta_WT
14496	2.80870547933503e-16	-0.246122219685642	0.546	0.389	7.81662734898939e-12	IARS	SC-beta_KO	SC-beta_WT	SC-beta_KO _vs_ SC-beta_WT
14497	2.80987374368648e-16	-0.539500790179566	0.567	0.49	7.81987862867948e-12	GALK2	SC-beta_KO	SC-beta_WT	SC-beta_KO _vs_ SC-beta_WT
14498	2.81647715246765e-16	0.425768429250133	0.381	0.202	7.83825591531747e-12	WDR18	SC-beta_KO	SC-beta_WT	SC-beta_KO _vs_ SC-beta_WT
14499	2.83131375130506e-16	0.373907043987959	0.336	0.172	7.87954616988198e-12	TP53I13	SC-beta_KO	SC-beta_WT	SC-beta_KO _vs_ SC-beta_WT
14500	2.85063768998091e-16	0.117697289207308	0.766	0.548	7.93332469121687e-12	SYT14	SC-beta_KO	SC-beta_WT	SC-beta_KO _vs_ SC-beta_WT
14501	2.90042984732752e-16	0.669148538735588	0.483	0.249	8.07189626511248e-12	TMEM205	SC-beta_KO	SC-beta_WT	SC-beta_KO _vs_ SC-beta_WT
14502	2.91803971769868e-16	-0.22165358965364	0.561	0.424	8.12090453435541e-12	MTF2	SC-beta_KO	SC-beta_WT	SC-beta_KO _vs_ SC-beta_WT
14503	2.92609939743832e-16	-0.161897960507115	0.401	0.269	8.14333462307085e-12	LRCH2	SC-beta_KO	SC-beta_WT	SC-beta_KO _vs_ SC-beta_WT
14504	2.93522690191656e-16	-0.218162432873336	0.719	0.578	8.16873646803379e-12	DNAJC10	SC-beta_KO	SC-beta_WT	SC-beta_KO _vs_ SC-beta_WT
14505	2.94750374577021e-16	-0.33053590302971	0.621	0.501	8.2029029244785e-12	VCL	SC-beta_KO	SC-beta_WT	SC-beta_KO _vs_ SC-beta_WT
14506	2.95477727272022e-16	0.302549843115737	0.374	0.204	8.22314514998037e-12	DDX27	SC-beta_KO	SC-beta_WT	SC-beta_KO _vs_ SC-beta_WT
14507	3.01507762320902e-16	0.357447844419463	0.552	0.323	8.39096102539071e-12	NOL4L	SC-beta_KO	SC-beta_WT	SC-beta_KO _vs_ SC-beta_WT
14508	3.0283118922948e-16	0.155857805794096	0.459	0.284	8.42779199625644e-12	PLEKHJ1	SC-beta_KO	SC-beta_WT	SC-beta_KO _vs_ SC-beta_WT
14509	3.039257341172e-16	-0.999258189090944	0.465	0.495	8.45825318048167e-12	FAAH2	SC-beta_KO	SC-beta_WT	SC-beta_KO _vs_ SC-beta_WT
14510	3.20206055073863e-16	-0.174647386217487	0.422	0.301	8.91133451270561e-12	ZNF302	SC-beta_KO	SC-beta_WT	SC-beta_KO _vs_ SC-beta_WT
14511	3.20798445729632e-16	0.29006388429057	0.305	0.148	8.92782074465566e-12	AK6	SC-beta_KO	SC-beta_WT	SC-beta_KO _vs_ SC-beta_WT
14512	3.20816444336702e-16	-0.353011134039369	0.593	0.477	8.9283216458904e-12	RBMS1	SC-beta_KO	SC-beta_WT	SC-beta_KO _vs_ SC-beta_WT
14513	3.2552108200682e-16	-0.233804375761402	0.745	0.596	9.0592517122498e-12	GPBP1	SC-beta_KO	SC-beta_WT	SC-beta_KO _vs_ SC-beta_WT
14514	3.29256490190318e-16	-0.285807869035809	0.556	0.411	9.16320812199656e-12	ICA1L	SC-beta_KO	SC-beta_WT	SC-beta_KO _vs_ SC-beta_WT
14515	3.29867542037768e-16	0.265364720382603	0.494	0.303	9.18021369491108e-12	MRPL13	SC-beta_KO	SC-beta_WT	SC-beta_KO _vs_ SC-beta_WT
14516	3.37755271728289e-16	-1.023891138952	0.294	0.265	9.39972921219829e-12	NEK11	SC-beta_KO	SC-beta_WT	SC-beta_KO _vs_ SC-beta_WT
14517	3.38530949010962e-16	-0.248858307320967	0.558	0.428	9.42131631097509e-12	CAPZA1	SC-beta_KO	SC-beta_WT	SC-beta_KO _vs_ SC-beta_WT
14518	3.38762545524927e-16	-0.270224858985267	0.606	0.49	9.42776164195873e-12	PPP1R10	SC-beta_KO	SC-beta_WT	SC-beta_KO _vs_ SC-beta_WT
14519	3.39095601626466e-16	-0.236055523467704	0.743	0.606	9.43703059326455e-12	TRIM44	SC-beta_KO	SC-beta_WT	SC-beta_KO _vs_ SC-beta_WT
14520	3.40235446643927e-16	-0.312188813591101	0.729	0.604	9.46875248010049e-12	PRRC2B	SC-beta_KO	SC-beta_WT	SC-beta_KO _vs_ SC-beta_WT
14521	3.42677575802382e-16	0.114001097554673	0.656	0.465	9.53671693458029e-12	SSB	SC-beta_KO	SC-beta_WT	SC-beta_KO _vs_ SC-beta_WT
14522	3.43878134952595e-16	-0.455893692525476	0.32	0.241	9.57012849573073e-12	RAI1	SC-beta_KO	SC-beta_WT	SC-beta_KO _vs_ SC-beta_WT
14523	3.44238550274002e-16	-0.253572668090601	0.491	0.37	9.58015885412547e-12	DDX52	SC-beta_KO	SC-beta_WT	SC-beta_KO _vs_ SC-beta_WT
14524	3.45444565091852e-16	0.110955216881337	0.561	0.383	9.61372224650623e-12	RTL8C	SC-beta_KO	SC-beta_WT	SC-beta_KO _vs_ SC-beta_WT
14525	3.46412856789763e-16	-0.424105926585204	0.695	0.611	9.6406698044591e-12	HERC2	SC-beta_KO	SC-beta_WT	SC-beta_KO _vs_ SC-beta_WT
14526	3.49820011942032e-16	-0.333076236838087	0.686	0.561	9.73549093234674e-12	CREBBP	SC-beta_KO	SC-beta_WT	SC-beta_KO _vs_ SC-beta_WT
14527	3.51563236256807e-16	0.310850675476263	0.686	0.458	9.78400486502694e-12	APRT	SC-beta_KO	SC-beta_WT	SC-beta_KO _vs_ SC-beta_WT
14528	3.53597851403201e-16	-0.57284503152699	0.424	0.348	9.8406282045511e-12	PRPSAP2	SC-beta_KO	SC-beta_WT	SC-beta_KO _vs_ SC-beta_WT
14529	3.53951387793399e-16	0.324773583824063	0.413	0.234	9.85046712229029e-12	SIVA1	SC-beta_KO	SC-beta_WT	SC-beta_KO _vs_ SC-beta_WT
14530	3.54171388597023e-16	0.344433491529415	0.721	0.484	9.85658974465515e-12	CKB	SC-beta_KO	SC-beta_WT	SC-beta_KO _vs_ SC-beta_WT
14531	3.54331208819333e-16	-0.166097717111705	0.444	0.308	9.86103754144203e-12	ZBTB1	SC-beta_KO	SC-beta_WT	SC-beta_KO _vs_ SC-beta_WT
14532	3.60539224191395e-16	-0.4447133533996	0.351	0.267	1.00338066092465e-11	SENP2	SC-beta_KO	SC-beta_WT	SC-beta_KO _vs_ SC-beta_WT
14533	3.6551457932274e-16	-1.08141629210536	0.388	0.422	1.01722707425519e-11	NXN	SC-beta_KO	SC-beta_WT	SC-beta_KO _vs_ SC-beta_WT
14534	3.69217861862409e-16	2.37971320695414	0.178	0.026	1.02753330956308e-11	LINC01162	SC-beta_KO	SC-beta_WT	SC-beta_KO _vs_ SC-beta_WT
14535	3.70540389804555e-16	-0.311558399666683	0.684	0.546	1.03121390482608e-11	DDX46	SC-beta_KO	SC-beta_WT	SC-beta_KO _vs_ SC-beta_WT
14536	3.70914410202379e-16	0.546972398464909	0.401	0.2	1.03225480359322e-11	PFDN6	SC-beta_KO	SC-beta_WT	SC-beta_KO _vs_ SC-beta_WT
14537	3.72293045228143e-16	0.473499374882524	0.513	0.297	1.03609154486992e-11	CLPTM1L	SC-beta_KO	SC-beta_WT	SC-beta_KO _vs_ SC-beta_WT
14538	3.73685561481334e-16	0.262243090656264	0.652	0.434	1.03996691760255e-11	LAPTM4A	SC-beta_KO	SC-beta_WT	SC-beta_KO _vs_ SC-beta_WT
14539	3.75010453065717e-16	-0.924244261475595	0.37	0.351	1.04365409088189e-11	CSPP1	SC-beta_KO	SC-beta_WT	SC-beta_KO _vs_ SC-beta_WT
14540	3.76000447548026e-16	-0.720766880187968	0.34	0.299	1.04640924552615e-11	MRPS27	SC-beta_KO	SC-beta_WT	SC-beta_KO _vs_ SC-beta_WT
14541	3.76868905607158e-16	-0.138309368358543	0.532	0.389	1.04882616430472e-11	RAB5A	SC-beta_KO	SC-beta_WT	SC-beta_KO _vs_ SC-beta_WT
14542	3.77207878551991e-16	0.381794476386799	0.346	0.176	1.04976952601019e-11	SNRPA1	SC-beta_KO	SC-beta_WT	SC-beta_KO _vs_ SC-beta_WT
14543	3.81865844957892e-16	0.356910043068171	0.623	0.387	1.06273264651781e-11	DDOST	SC-beta_KO	SC-beta_WT	SC-beta_KO _vs_ SC-beta_WT
14544	3.81947217313555e-16	-0.339855672260998	0.825	0.712	1.06295910578362e-11	GDAP1	SC-beta_KO	SC-beta_WT	SC-beta_KO _vs_ SC-beta_WT
14545	3.89423635372795e-16	0.123762795949865	0.781	0.572	1.08376597724249e-11	RASSF6	SC-beta_KO	SC-beta_WT	SC-beta_KO _vs_ SC-beta_WT
14546	3.89689160485369e-16	-0.48072541258881	0.411	0.327	1.08450493363078e-11	SCAI	SC-beta_KO	SC-beta_WT	SC-beta_KO _vs_ SC-beta_WT
14547	3.98730729327539e-16	0.109544862936818	0.719	0.503	1.10966761971854e-11	PCSK1	SC-beta_KO	SC-beta_WT	SC-beta_KO _vs_ SC-beta_WT
14548	3.99842698125401e-16	-0.121543860150086	0.424	0.299	1.11276222888299e-11	SH3YL1	SC-beta_KO	SC-beta_WT	SC-beta_KO _vs_ SC-beta_WT
14549	4.03851597065509e-16	-0.636914601617647	0.303	0.241	1.12391899463331e-11	PPWD1	SC-beta_KO	SC-beta_WT	SC-beta_KO _vs_ SC-beta_WT
14550	4.04230562743589e-16	0.369690173855306	0.649	0.417	1.12497365611541e-11	PSMB3	SC-beta_KO	SC-beta_WT	SC-beta_KO _vs_ SC-beta_WT
14551	4.06567032272516e-16	-0.258668377417945	0.604	0.434	1.13147605081441e-11	DPH6	SC-beta_KO	SC-beta_WT	SC-beta_KO _vs_ SC-beta_WT
14552	4.06876406393797e-16	-0.311648586833261	0.665	0.533	1.13233703899394e-11	RB1CC1	SC-beta_KO	SC-beta_WT	SC-beta_KO _vs_ SC-beta_WT
14553	4.10628924216924e-16	0.251344203295502	0.565	0.366	1.1427802960957e-11	NARS	SC-beta_KO	SC-beta_WT	SC-beta_KO _vs_ SC-beta_WT
14554	4.1806224567524e-16	0.159830354261593	0.428	0.254	1.16346722971419e-11	UROS	SC-beta_KO	SC-beta_WT	SC-beta_KO _vs_ SC-beta_WT
14555	4.22499055215297e-16	-0.401553926132288	0.615	0.49	1.17581487066417e-11	PDLIM5	SC-beta_KO	SC-beta_WT	SC-beta_KO _vs_ SC-beta_WT
14556	4.27566444019794e-16	-0.258509955329713	0.348	0.226	1.18991741370709e-11	LARS2	SC-beta_KO	SC-beta_WT	SC-beta_KO _vs_ SC-beta_WT
14557	4.29714515470772e-16	-0.286870291518565	0.539	0.402	1.19589549655516e-11	FRS2	SC-beta_KO	SC-beta_WT	SC-beta_KO _vs_ SC-beta_WT
14558	4.31780714645348e-16	0.643966204088826	0.375	0.185	1.201645728858e-11	PPT1	SC-beta_KO	SC-beta_WT	SC-beta_KO _vs_ SC-beta_WT
14559	4.3876523786768e-16	0.151154825419689	0.392	0.222	1.22108365698575e-11	DOCK6	SC-beta_KO	SC-beta_WT	SC-beta_KO _vs_ SC-beta_WT
14560	4.38779516710352e-16	-0.59519365437676	0.407	0.346	1.22112339500491e-11	MTFR1	SC-beta_KO	SC-beta_WT	SC-beta_KO _vs_ SC-beta_WT
14561	4.42167772333741e-16	0.243297901547723	0.599	0.387	1.2305529104048e-11	NDUFA9	SC-beta_KO	SC-beta_WT	SC-beta_KO _vs_ SC-beta_WT
14562	4.4718346268752e-16	0.335915833207385	0.377	0.209	1.24451157665937e-11	SNRNP27	SC-beta_KO	SC-beta_WT	SC-beta_KO _vs_ SC-beta_WT
14563	4.47684250217127e-16	-0.268654978643558	0.454	0.335	1.24590526835426e-11	FAM168B	SC-beta_KO	SC-beta_WT	SC-beta_KO _vs_ SC-beta_WT
14564	4.51564506910365e-16	-0.105097207647702	0.632	0.462	1.25670402273154e-11	GOLPH3	SC-beta_KO	SC-beta_WT	SC-beta_KO _vs_ SC-beta_WT
14565	4.53080341505117e-16	0.189540990245627	0.368	0.211	1.26092259040874e-11	CRBN	SC-beta_KO	SC-beta_WT	SC-beta_KO _vs_ SC-beta_WT
14566	4.5551441980111e-16	-0.505333901218501	0.647	0.553	1.26769663030649e-11	TTC7B	SC-beta_KO	SC-beta_WT	SC-beta_KO _vs_ SC-beta_WT
14567	4.5620210812432e-16	-0.519073691315868	0.597	0.516	1.26961046690998e-11	NINL	SC-beta_KO	SC-beta_WT	SC-beta_KO _vs_ SC-beta_WT
14568	4.59434190046536e-16	-0.500403358679324	0.645	0.57	1.27860535089951e-11	ENAH	SC-beta_KO	SC-beta_WT	SC-beta_KO _vs_ SC-beta_WT
14569	4.6022287015632e-16	0.1162108139863	0.656	0.443	1.28080024764504e-11	SNRPG	SC-beta_KO	SC-beta_WT	SC-beta_KO _vs_ SC-beta_WT
14570	4.65704238075047e-16	0.793294375261472	0.294	0.112	1.29605489456286e-11	CCDC68	SC-beta_KO	SC-beta_WT	SC-beta_KO _vs_ SC-beta_WT
14571	4.67829034181632e-16	0.588368280394144	0.509	0.277	1.30196820212748e-11	HRAS	SC-beta_KO	SC-beta_WT	SC-beta_KO _vs_ SC-beta_WT
14572	4.68169174175899e-16	-0.137577961909964	0.273	0.157	1.30291481173153e-11	NHLRC3	SC-beta_KO	SC-beta_WT	SC-beta_KO _vs_ SC-beta_WT
14573	4.69658202954575e-16	0.389636036527753	0.587	0.357	1.30705877882258e-11	TMEM147	SC-beta_KO	SC-beta_WT	SC-beta_KO _vs_ SC-beta_WT
14574	4.72337168494992e-16	0.504412583598812	0.411	0.213	1.31451433992156e-11	CACFD1	SC-beta_KO	SC-beta_WT	SC-beta_KO _vs_ SC-beta_WT
14575	4.74106548415978e-16	0.474807197526714	0.658	0.411	1.31943852424167e-11	TOMM5	SC-beta_KO	SC-beta_WT	SC-beta_KO _vs_ SC-beta_WT
14576	4.74214873616114e-16	-0.149156345290204	0.556	0.363	1.31973999327365e-11	AL591501.1	SC-beta_KO	SC-beta_WT	SC-beta_KO _vs_ SC-beta_WT
14577	4.7421727835899e-16	-0.183219493368299	0.556	0.404	1.31974668567307e-11	ZBTB38	SC-beta_KO	SC-beta_WT	SC-beta_KO _vs_ SC-beta_WT
14578	4.8138927757025e-16	0.107457359857873	0.563	0.383	1.33970635947801e-11	BLOC1S6	SC-beta_KO	SC-beta_WT	SC-beta_KO _vs_ SC-beta_WT
14579	4.83562640012821e-16	-0.66121942715215	0.342	0.292	1.34575482715568e-11	RNF214	SC-beta_KO	SC-beta_WT	SC-beta_KO _vs_ SC-beta_WT
14580	4.8448748808143e-16	0.820788799282536	0.318	0.127	1.34832867933062e-11	YIPF2	SC-beta_KO	SC-beta_WT	SC-beta_KO _vs_ SC-beta_WT
14581	4.88148812088615e-16	0.200747905493893	0.533	0.34	1.35851814404262e-11	VPS4B	SC-beta_KO	SC-beta_WT	SC-beta_KO _vs_ SC-beta_WT
14582	4.88299587641641e-16	0.126608013690459	0.48	0.295	1.35893775240669e-11	PPP6C	SC-beta_KO	SC-beta_WT	SC-beta_KO _vs_ SC-beta_WT
14583	4.9089707770898e-16	0.114881538378257	0.647	0.454	1.36616656726409e-11	MEAF6	SC-beta_KO	SC-beta_WT	SC-beta_KO _vs_ SC-beta_WT
14584	4.98301372969667e-16	0.295938804485562	0.758	0.527	1.38677272097458e-11	NDUFA5	SC-beta_KO	SC-beta_WT	SC-beta_KO _vs_ SC-beta_WT
14585	5.0390566887491e-16	-0.451238337096801	0.467	0.389	1.40236947647888e-11	SRPK1	SC-beta_KO	SC-beta_WT	SC-beta_KO _vs_ SC-beta_WT
14586	5.05695492392775e-16	-0.185134078490586	0.478	0.353	1.40735055532909e-11	CCNT2	SC-beta_KO	SC-beta_WT	SC-beta_KO _vs_ SC-beta_WT
14587	5.05834488331078e-16	0.412392747887287	0.396	0.211	1.40773738102539e-11	POLR2E	SC-beta_KO	SC-beta_WT	SC-beta_KO _vs_ SC-beta_WT
14588	5.09674880225774e-16	-0.142553945144362	0.454	0.292	1.41842519166833e-11	SNX24	SC-beta_KO	SC-beta_WT	SC-beta_KO _vs_ SC-beta_WT
14589	5.13726309423334e-16	0.146755363166029	0.507	0.333	1.42970031912514e-11	RSL24D1	SC-beta_KO	SC-beta_WT	SC-beta_KO _vs_ SC-beta_WT
14590	5.15824027751367e-16	0.144473233484178	0.803	0.587	1.43553826923205e-11	PERP	SC-beta_KO	SC-beta_WT	SC-beta_KO _vs_ SC-beta_WT
14591	5.16821395040678e-16	0.614755540913743	0.485	0.256	1.43831394239821e-11	GPBAR1	SC-beta_KO	SC-beta_WT	SC-beta_KO _vs_ SC-beta_WT
14592	5.19602559772378e-16	0.303078668062394	0.985	0.875	1.44605392384653e-11	RPS8	SC-beta_KO	SC-beta_WT	SC-beta_KO _vs_ SC-beta_WT
14593	5.20145547094932e-16	-0.151777577163888	0.586	0.398	1.4475650575652e-11	PRKD1	SC-beta_KO	SC-beta_WT	SC-beta_KO _vs_ SC-beta_WT
14594	5.20779261940896e-16	0.120652653016988	0.807	0.6	1.44932868598151e-11	SET	SC-beta_KO	SC-beta_WT	SC-beta_KO _vs_ SC-beta_WT
14595	5.22329100178662e-16	-0.472793984391895	0.699	0.613	1.45364188579722e-11	PIBF1	SC-beta_KO	SC-beta_WT	SC-beta_KO _vs_ SC-beta_WT
14596	5.25667060019756e-16	-0.20785101895119	0.586	0.456	1.46293142803498e-11	SNRNP70	SC-beta_KO	SC-beta_WT	SC-beta_KO _vs_ SC-beta_WT
14597	5.3135320010709e-16	0.376055757661103	0.268	0.127	1.47875595589803e-11	KBTBD2	SC-beta_KO	SC-beta_WT	SC-beta_KO _vs_ SC-beta_WT
14598	5.34461809795928e-16	0.136547584063763	0.537	0.344	1.48740721666207e-11	TBC1D16	SC-beta_KO	SC-beta_WT	SC-beta_KO _vs_ SC-beta_WT
14599	5.38023376091727e-16	0.326940874847675	0.338	0.172	1.49731905566328e-11	HPCA	SC-beta_KO	SC-beta_WT	SC-beta_KO _vs_ SC-beta_WT
14600	5.44570604356278e-16	0.525255600065308	0.394	0.2	1.51553999192352e-11	UTP18	SC-beta_KO	SC-beta_WT	SC-beta_KO _vs_ SC-beta_WT
14601	5.44965205998715e-16	-0.708085958432118	0.316	0.286	1.51663816829442e-11	LINC01128	SC-beta_KO	SC-beta_WT	SC-beta_KO _vs_ SC-beta_WT
14602	5.49032719962791e-16	-0.230629933168423	0.587	0.462	1.52795805965645e-11	AZIN1	SC-beta_KO	SC-beta_WT	SC-beta_KO _vs_ SC-beta_WT
14603	5.51913931169995e-16	-0.156487063391891	0.74	0.585	1.5359764704461e-11	NKX6-1	SC-beta_KO	SC-beta_WT	SC-beta_KO _vs_ SC-beta_WT
14604	5.56036771962886e-16	0.881941218595021	0.387	0.168	1.54745033637271e-11	RGS4	SC-beta_KO	SC-beta_WT	SC-beta_KO _vs_ SC-beta_WT
14605	5.57243611224833e-16	-0.42348110671772	0.641	0.525	1.55080897003871e-11	SMC2	SC-beta_KO	SC-beta_WT	SC-beta_KO _vs_ SC-beta_WT
14606	5.58159578966316e-16	0.337733431990336	0.271	0.12	1.55335810826326e-11	DGAT1	SC-beta_KO	SC-beta_WT	SC-beta_KO _vs_ SC-beta_WT
14607	5.59369547492899e-16	-0.385215178376309	0.69	0.553	1.55672545067274e-11	CDK13	SC-beta_KO	SC-beta_WT	SC-beta_KO _vs_ SC-beta_WT
14608	5.60773124899758e-16	0.31740109101131	0.586	0.359	1.56063160659603e-11	PIP4P2	SC-beta_KO	SC-beta_WT	SC-beta_KO _vs_ SC-beta_WT
14609	5.63929050713113e-16	-0.280615680137273	0.565	0.424	1.56941454813459e-11	TTC19	SC-beta_KO	SC-beta_WT	SC-beta_KO _vs_ SC-beta_WT
14610	5.65702990443733e-16	-0.621816573479026	0.805	0.751	1.57435142240491e-11	DLEU2	SC-beta_KO	SC-beta_WT	SC-beta_KO _vs_ SC-beta_WT
14611	5.66648438470318e-16	0.578388814244816	0.478	0.254	1.5769826042629e-11	COMMD9	SC-beta_KO	SC-beta_WT	SC-beta_KO _vs_ SC-beta_WT
14612	5.6717959067913e-16	0.521495850316438	0.312	0.146	1.57846080086002e-11	CDIP1	SC-beta_KO	SC-beta_WT	SC-beta_KO _vs_ SC-beta_WT
14613	5.70589823358204e-16	-0.511289943356637	0.533	0.441	1.58795147840588e-11	RAPGEF1	SC-beta_KO	SC-beta_WT	SC-beta_KO _vs_ SC-beta_WT
14614	5.7736786802168e-16	-0.33007416344045	0.426	0.301	1.60681477670433e-11	TRAPPC13	SC-beta_KO	SC-beta_WT	SC-beta_KO _vs_ SC-beta_WT
14615	5.77783536346972e-16	-0.176106621350782	0.4	0.265	1.60797158165362e-11	CLCN4	SC-beta_KO	SC-beta_WT	SC-beta_KO _vs_ SC-beta_WT
14616	5.78813609379092e-16	-0.368415492309595	0.836	0.742	1.61083827490201e-11	MAP4K4	SC-beta_KO	SC-beta_WT	SC-beta_KO _vs_ SC-beta_WT
14617	5.81722993810188e-16	0.840064337824634	0.348	0.151	1.61893509177375e-11	RUNDC3A	SC-beta_KO	SC-beta_WT	SC-beta_KO _vs_ SC-beta_WT
14618	5.82594852362888e-16	0.257123083960501	0.485	0.299	1.62136147412592e-11	USF2	SC-beta_KO	SC-beta_WT	SC-beta_KO _vs_ SC-beta_WT
14619	5.82659417107344e-16	-0.856278089076673	0.409	0.417	1.62154115780974e-11	KIAA0319L	SC-beta_KO	SC-beta_WT	SC-beta_KO _vs_ SC-beta_WT
14620	6.02333557792105e-16	0.255262625131498	0.656	0.441	1.67629429133543e-11	GNG10	SC-beta_KO	SC-beta_WT	SC-beta_KO _vs_ SC-beta_WT
14621	6.03102197516748e-16	-0.44859963567183	0.678	0.6	1.67843341568911e-11	LLGL2	SC-beta_KO	SC-beta_WT	SC-beta_KO _vs_ SC-beta_WT
14622	6.12478870144177e-16	0.868202176494941	0.361	0.151	1.70452869561125e-11	NT5DC2	SC-beta_KO	SC-beta_WT	SC-beta_KO _vs_ SC-beta_WT
14623	6.1867547636869e-16	-0.76337198082978	0.335	0.23	1.72177385073407e-11	SNAP25-AS1	SC-beta_KO	SC-beta_WT	SC-beta_KO _vs_ SC-beta_WT
14624	6.24227798288819e-16	-0.139928116468637	0.628	0.46	1.73722596263778e-11	RNF13	SC-beta_KO	SC-beta_WT	SC-beta_KO _vs_ SC-beta_WT
14625	6.25799674688419e-16	0.175185024866134	0.296	0.159	1.74160049465787e-11	SIGIRR	SC-beta_KO	SC-beta_WT	SC-beta_KO _vs_ SC-beta_WT
14626	6.27624190773762e-16	0.137688703251734	0.743	0.518	1.74667812292338e-11	SAMD5	SC-beta_KO	SC-beta_WT	SC-beta_KO _vs_ SC-beta_WT
14627	6.28929593195944e-16	0.500804730184993	0.374	0.187	1.75031105786431e-11	VARS	SC-beta_KO	SC-beta_WT	SC-beta_KO _vs_ SC-beta_WT
14628	6.5339909116607e-16	-0.290440818063172	0.489	0.372	1.81840967071517e-11	SLC4A7	SC-beta_KO	SC-beta_WT	SC-beta_KO _vs_ SC-beta_WT
14629	6.56303566649549e-16	-0.122172771613706	0.699	0.538	1.8264928259857e-11	PRKDC	SC-beta_KO	SC-beta_WT	SC-beta_KO _vs_ SC-beta_WT
14630	6.65028908198399e-16	-0.288296672613805	0.52	0.396	1.85077545151614e-11	VPS37A	SC-beta_KO	SC-beta_WT	SC-beta_KO _vs_ SC-beta_WT
14631	6.6611599072791e-16	0.20716718270317	0.825	0.613	1.85380080219577e-11	NBDY	SC-beta_KO	SC-beta_WT	SC-beta_KO _vs_ SC-beta_WT
14632	6.6963674761679e-16	-0.213119549907892	0.487	0.342	1.86359906861753e-11	ZFYVE9	SC-beta_KO	SC-beta_WT	SC-beta_KO _vs_ SC-beta_WT
14633	6.73471599814945e-16	1.04392263244183	0.323	0.125	1.87427146228499e-11	GOLT1A	SC-beta_KO	SC-beta_WT	SC-beta_KO _vs_ SC-beta_WT
14634	6.77507252657034e-16	0.217610435586556	0.422	0.252	1.88550268414453e-11	MRPL47	SC-beta_KO	SC-beta_WT	SC-beta_KO _vs_ SC-beta_WT
14635	6.80454944123124e-16	0.549089592418667	0.428	0.219	1.89370610949465e-11	P2RX4	SC-beta_KO	SC-beta_WT	SC-beta_KO _vs_ SC-beta_WT
14636	6.83237549305977e-16	0.245677009163857	0.712	0.484	1.90145009971853e-11	PSMB7	SC-beta_KO	SC-beta_WT	SC-beta_KO _vs_ SC-beta_WT
14637	6.91057279928873e-16	0.646082795418391	0.312	0.127	1.92321241004205e-11	PRKCZ	SC-beta_KO	SC-beta_WT	SC-beta_KO _vs_ SC-beta_WT
14638	7.01302856138876e-16	0.569137550907905	0.333	0.161	1.95172584863449e-11	RBM42	SC-beta_KO	SC-beta_WT	SC-beta_KO _vs_ SC-beta_WT
14639	7.06603840520066e-16	0.505977951021082	0.323	0.151	1.96647848816734e-11	P3H1	SC-beta_KO	SC-beta_WT	SC-beta_KO _vs_ SC-beta_WT
14640	7.12280088291084e-16	1.2450194993512	0.245	0.069	1.98227548571409e-11	LINC01146	SC-beta_KO	SC-beta_WT	SC-beta_KO _vs_ SC-beta_WT
14641	7.168523643084e-16	0.101568004176595	0.331	0.181	1.99500012987028e-11	ELP6	SC-beta_KO	SC-beta_WT	SC-beta_KO _vs_ SC-beta_WT
14642	7.188198470758e-16	0.296018300368188	0.836	0.613	2.00047563441195e-11	ARF1	SC-beta_KO	SC-beta_WT	SC-beta_KO _vs_ SC-beta_WT
14643	7.19469374797866e-16	0.422312669413395	0.366	0.187	2.00228327006246e-11	ADA2	SC-beta_KO	SC-beta_WT	SC-beta_KO _vs_ SC-beta_WT
14644	7.21957628998344e-16	-0.420590373720578	0.662	0.566	2.00920808150239e-11	TBCK	SC-beta_KO	SC-beta_WT	SC-beta_KO _vs_ SC-beta_WT
14645	7.25827063125457e-16	-0.499799075057839	0.545	0.454	2.01997671667815e-11	TRPM7	SC-beta_KO	SC-beta_WT	SC-beta_KO _vs_ SC-beta_WT
14646	7.27256245631214e-16	-0.35231859331658	0.567	0.465	2.02395413159167e-11	SLC20A2	SC-beta_KO	SC-beta_WT	SC-beta_KO _vs_ SC-beta_WT
14647	7.28756869768138e-16	-0.327236200451132	0.584	0.469	2.02813036856473e-11	ERI3	SC-beta_KO	SC-beta_WT	SC-beta_KO _vs_ SC-beta_WT
14648	7.32040103531576e-16	0.126576094698535	0.491	0.292	2.03726760812838e-11	SDAD1	SC-beta_KO	SC-beta_WT	SC-beta_KO _vs_ SC-beta_WT
14649	7.34817434791689e-16	-0.467273826073013	0.636	0.525	2.04499692102527e-11	INTS6	SC-beta_KO	SC-beta_WT	SC-beta_KO _vs_ SC-beta_WT
14650	7.35313600450504e-16	-0.251562125076311	0.48	0.329	2.04637775005375e-11	TACC2	SC-beta_KO	SC-beta_WT	SC-beta_KO _vs_ SC-beta_WT
14651	7.36523451971332e-16	-0.895671740119774	0.301	0.29	2.04974476683622e-11	PLS1	SC-beta_KO	SC-beta_WT	SC-beta_KO _vs_ SC-beta_WT
14652	7.39789507304667e-16	0.401475500224646	0.528	0.308	2.05883419882889e-11	HSD17B10	SC-beta_KO	SC-beta_WT	SC-beta_KO _vs_ SC-beta_WT
14653	7.40839186071214e-16	-0.211312767218472	0.316	0.217	2.06175545483619e-11	PGM2L1	SC-beta_KO	SC-beta_WT	SC-beta_KO _vs_ SC-beta_WT
14654	7.51660486452981e-16	0.848645001256218	0.509	0.258	2.09187113379865e-11	HIST1H2AC	SC-beta_KO	SC-beta_WT	SC-beta_KO _vs_ SC-beta_WT
14655	7.57636119793067e-16	-0.215067885943845	0.548	0.4	2.10850132138411e-11	ZNF451	SC-beta_KO	SC-beta_WT	SC-beta_KO _vs_ SC-beta_WT
14656	7.59213792608373e-16	-0.610950676710543	0.327	0.254	2.1128919848291e-11	DNAJC11	SC-beta_KO	SC-beta_WT	SC-beta_KO _vs_ SC-beta_WT
14657	7.599334290953e-16	-0.274089497035825	0.379	0.262	2.11489473317222e-11	PARP6	SC-beta_KO	SC-beta_WT	SC-beta_KO _vs_ SC-beta_WT
14658	7.60064233634311e-16	-1.55966420495847	0.258	0.368	2.11525876220429e-11	PITPNC1	SC-beta_KO	SC-beta_WT	SC-beta_KO _vs_ SC-beta_WT
14659	7.61858392862174e-16	0.427986378427001	0.418	0.217	2.12025190733543e-11	ADGRL1	SC-beta_KO	SC-beta_WT	SC-beta_KO _vs_ SC-beta_WT
14660	7.71686641661765e-16	-0.214312658663607	0.468	0.325	2.14760392374469e-11	ELAVL1	SC-beta_KO	SC-beta_WT	SC-beta_KO _vs_ SC-beta_WT
14661	7.72112933003145e-16	-0.439544470139495	0.578	0.49	2.14879029254775e-11	WASF2	SC-beta_KO	SC-beta_WT	SC-beta_KO _vs_ SC-beta_WT
14662	7.78926600972086e-16	-0.931737017987825	0.587	0.6	2.16775273050532e-11	AL049828.1	SC-beta_KO	SC-beta_WT	SC-beta_KO _vs_ SC-beta_WT
14663	7.81279224095045e-16	-0.491267274059075	0.476	0.383	2.17430008065651e-11	PTPN12	SC-beta_KO	SC-beta_WT	SC-beta_KO _vs_ SC-beta_WT
14664	7.83899586130475e-16	-0.110475359588711	0.532	0.383	2.18159254820111e-11	SYT17	SC-beta_KO	SC-beta_WT	SC-beta_KO _vs_ SC-beta_WT
14665	7.86623820140281e-16	-0.172495855297219	0.937	0.811	2.1891740914504e-11	DDX17	SC-beta_KO	SC-beta_WT	SC-beta_KO _vs_ SC-beta_WT
14666	7.87564479831284e-16	0.274997613211138	0.983	0.858	2.19179194737046e-11	RPL12	SC-beta_KO	SC-beta_WT	SC-beta_KO _vs_ SC-beta_WT
14667	7.93919545478433e-16	-0.635469643506411	0.34	0.288	2.20947809506648e-11	PPP3CC	SC-beta_KO	SC-beta_WT	SC-beta_KO _vs_ SC-beta_WT
14668	7.97904630716296e-16	-0.489259294851671	0.519	0.445	2.22056858728345e-11	LRCH1	SC-beta_KO	SC-beta_WT	SC-beta_KO _vs_ SC-beta_WT
14669	7.98537856864054e-16	0.149830977656116	0.394	0.222	2.22233085565266e-11	SCN3B	SC-beta_KO	SC-beta_WT	SC-beta_KO _vs_ SC-beta_WT
14670	8.00337461675296e-16	-0.185792528075952	0.55	0.385	2.22733915584235e-11	ZHX3	SC-beta_KO	SC-beta_WT	SC-beta_KO _vs_ SC-beta_WT
14671	8.19582091013511e-16	-0.591322110050857	0.359	0.269	2.2808969592906e-11	MPP5	SC-beta_KO	SC-beta_WT	SC-beta_KO _vs_ SC-beta_WT
14672	8.21816987883714e-16	0.179796425975106	0.288	0.163	2.28711667728038e-11	HDHD5	SC-beta_KO	SC-beta_WT	SC-beta_KO _vs_ SC-beta_WT
14673	8.23544385247923e-16	-0.167078274945244	0.559	0.426	2.29192402414497e-11	ATXN7L3B	SC-beta_KO	SC-beta_WT	SC-beta_KO _vs_ SC-beta_WT
14674	8.24552834124882e-16	-1.60853892510679	0.24	0.381	2.29473053736955e-11	NRXN3	SC-beta_KO	SC-beta_WT	SC-beta_KO _vs_ SC-beta_WT
14675	8.27592450338454e-16	0.410724863011918	0.396	0.2	2.30318978929192e-11	IQSEC3	SC-beta_KO	SC-beta_WT	SC-beta_KO _vs_ SC-beta_WT
14676	8.2947035385742e-16	0.38045083983078	0.875	0.658	2.3084159947852e-11	NDUFB8	SC-beta_KO	SC-beta_WT	SC-beta_KO _vs_ SC-beta_WT
14677	8.31196111230428e-16	-0.618653465921159	0.537	0.445	2.31321877755428e-11	TMEM65	SC-beta_KO	SC-beta_WT	SC-beta_KO _vs_ SC-beta_WT
14678	8.37428983611717e-16	0.418456247962194	0.251	0.108	2.33056486139141e-11	C12orf4	SC-beta_KO	SC-beta_WT	SC-beta_KO _vs_ SC-beta_WT
14679	8.53915667924657e-16	-0.451077184595319	0.81	0.705	2.37644730383432e-11	FOXN3	SC-beta_KO	SC-beta_WT	SC-beta_KO _vs_ SC-beta_WT
14680	8.55361503073396e-16	-0.591150399762982	0.333	0.262	2.38047106305326e-11	TIA1	SC-beta_KO	SC-beta_WT	SC-beta_KO _vs_ SC-beta_WT
14681	8.68973772364595e-16	0.297323403893941	0.985	0.92	2.41835400849067e-11	RPL13	SC-beta_KO	SC-beta_WT	SC-beta_KO _vs_ SC-beta_WT
14682	8.72393721174076e-16	-0.269404776519689	0.572	0.437	2.42787172602745e-11	GMDS	SC-beta_KO	SC-beta_WT	SC-beta_KO _vs_ SC-beta_WT
14683	8.74629261810067e-16	-0.529898511283837	0.647	0.559	2.43409323561742e-11	AP3B1	SC-beta_KO	SC-beta_WT	SC-beta_KO _vs_ SC-beta_WT
14684	8.79954823819405e-16	-0.752021461764184	0.405	0.37	2.4489142746894e-11	PLEKHG1	SC-beta_KO	SC-beta_WT	SC-beta_KO _vs_ SC-beta_WT
14685	8.81132522807785e-16	0.197406835047443	0.346	0.191	2.45219181097407e-11	ADSL	SC-beta_KO	SC-beta_WT	SC-beta_KO _vs_ SC-beta_WT
14686	8.84757169635218e-16	-0.389014719808088	0.665	0.568	2.46227920309481e-11	RGL3	SC-beta_KO	SC-beta_WT	SC-beta_KO _vs_ SC-beta_WT
14687	8.85781352075531e-16	-0.223843997804957	0.714	0.576	2.4651295028262e-11	AC118549.1	SC-beta_KO	SC-beta_WT	SC-beta_KO _vs_ SC-beta_WT
14688	8.88111110788407e-16	0.364082635777395	0.279	0.129	2.47161322132414e-11	DDX19B	SC-beta_KO	SC-beta_WT	SC-beta_KO _vs_ SC-beta_WT
14689	8.88449431086091e-16	-0.243779094964716	0.671	0.551	2.47255476671259e-11	HIF1A	SC-beta_KO	SC-beta_WT	SC-beta_KO _vs_ SC-beta_WT
14690	8.98006487165921e-16	-0.446362734253682	0.455	0.361	2.49915205378276e-11	UNC13A	SC-beta_KO	SC-beta_WT	SC-beta_KO _vs_ SC-beta_WT
14691	9.04427151684121e-16	-0.381265515194926	0.546	0.447	2.51702076313691e-11	MICU1	SC-beta_KO	SC-beta_WT	SC-beta_KO _vs_ SC-beta_WT
14692	9.08362457746737e-16	-0.322130066550518	0.625	0.505	2.52797271990917e-11	ATAD2B	SC-beta_KO	SC-beta_WT	SC-beta_KO _vs_ SC-beta_WT
14693	9.185340656061e-16	0.270992734360993	0.985	0.86	2.55628030458178e-11	RPS4X	SC-beta_KO	SC-beta_WT	SC-beta_KO _vs_ SC-beta_WT
14694	9.20910153743076e-16	-1.09120905365698	0.29	0.31	2.56289295786698e-11	STK38L	SC-beta_KO	SC-beta_WT	SC-beta_KO _vs_ SC-beta_WT
14695	9.32735412882805e-16	-0.226649713236478	0.483	0.348	2.59580265405285e-11	UPF2	SC-beta_KO	SC-beta_WT	SC-beta_KO _vs_ SC-beta_WT
14696	9.3282282278271e-16	0.154778706771729	0.836	0.619	2.59604591580428e-11	SOS1	SC-beta_KO	SC-beta_WT	SC-beta_KO _vs_ SC-beta_WT
14697	9.48349916065951e-16	-0.106920019048882	0.487	0.342	2.63925781641154e-11	PPIL4	SC-beta_KO	SC-beta_WT	SC-beta_KO _vs_ SC-beta_WT
14698	9.5261817644153e-16	-0.162651844261829	0.796	0.641	2.65113638503678e-11	AGFG1	SC-beta_KO	SC-beta_WT	SC-beta_KO _vs_ SC-beta_WT
14699	9.55644705435713e-16	0.225764057942412	0.693	0.475	2.65955921522759e-11	SERINC2	SC-beta_KO	SC-beta_WT	SC-beta_KO _vs_ SC-beta_WT
14700	9.70760809026388e-16	0.619553879517171	0.414	0.204	2.70162733152044e-11	TOLLIP	SC-beta_KO	SC-beta_WT	SC-beta_KO _vs_ SC-beta_WT
14701	9.72893670841184e-16	-0.38190391436223	0.435	0.308	2.70756308595102e-11	RIC1	SC-beta_KO	SC-beta_WT	SC-beta_KO _vs_ SC-beta_WT
14702	9.76364255389193e-16	0.242879478325683	0.346	0.204	2.71722172274812e-11	RAB1B	SC-beta_KO	SC-beta_WT	SC-beta_KO _vs_ SC-beta_WT
14703	9.80030475126468e-16	0.111912834383689	0.565	0.381	2.72742481227696e-11	RAD23A	SC-beta_KO	SC-beta_WT	SC-beta_KO _vs_ SC-beta_WT
14704	9.8433182397522e-16	-0.234754378071804	0.584	0.443	2.73939546612304e-11	RB1	SC-beta_KO	SC-beta_WT	SC-beta_KO _vs_ SC-beta_WT
14705	9.89820251386006e-16	-0.204720458368698	0.442	0.288	2.75466975960725e-11	CYFIP2	SC-beta_KO	SC-beta_WT	SC-beta_KO _vs_ SC-beta_WT
14706	9.9051451803531e-16	0.160294088190777	0.394	0.226	2.75660190369227e-11	NECAP1	SC-beta_KO	SC-beta_WT	SC-beta_KO _vs_ SC-beta_WT
14707	9.94353220274856e-16	-0.808024466212503	0.37	0.363	2.76728501202492e-11	SKAP2	SC-beta_KO	SC-beta_WT	SC-beta_KO _vs_ SC-beta_WT
14708	9.95473309420575e-16	-0.280575160275637	0.398	0.29	2.77040222011746e-11	QRICH1	SC-beta_KO	SC-beta_WT	SC-beta_KO _vs_ SC-beta_WT
14709	9.96156939251607e-16	0.109170217642796	0.82	0.617	2.77230476193722e-11	PHF3	SC-beta_KO	SC-beta_WT	SC-beta_KO _vs_ SC-beta_WT
14710	1.01088212745803e-15	0.663370293355252	0.407	0.202	2.81328496071571e-11	SDHD	SC-beta_KO	SC-beta_WT	SC-beta_KO _vs_ SC-beta_WT
14711	1.01279086796727e-15	-0.470624587627925	0.398	0.297	2.8185969855529e-11	ANO10	SC-beta_KO	SC-beta_WT	SC-beta_KO _vs_ SC-beta_WT
14712	1.02643693386502e-15	0.116264017127382	0.896	0.71	2.85657398694636e-11	UBE2D3	SC-beta_KO	SC-beta_WT	SC-beta_KO _vs_ SC-beta_WT
14713	1.03515170056569e-15	-0.700684801640931	0.32	0.252	2.88082718267432e-11	STX5	SC-beta_KO	SC-beta_WT	SC-beta_KO _vs_ SC-beta_WT
14714	1.03712832165364e-15	-0.315652868850828	0.814	0.682	2.88632811916208e-11	SRPK2	SC-beta_KO	SC-beta_WT	SC-beta_KO _vs_ SC-beta_WT
14715	1.04648875811807e-15	-0.111822589008209	0.422	0.286	2.91237821384258e-11	RTCA	SC-beta_KO	SC-beta_WT	SC-beta_KO _vs_ SC-beta_WT
14716	1.05253909192316e-15	-0.508183893887543	0.5	0.447	2.92921629282215e-11	TTC39C	SC-beta_KO	SC-beta_WT	SC-beta_KO _vs_ SC-beta_WT
14717	1.0543763499337e-15	-0.666574436192285	0.4	0.363	2.93432938186548e-11	CCNL2	SC-beta_KO	SC-beta_WT	SC-beta_KO _vs_ SC-beta_WT
14718	1.05516985614305e-15	-0.586407645560727	0.388	0.299	2.9365377096461e-11	CDR2	SC-beta_KO	SC-beta_WT	SC-beta_KO _vs_ SC-beta_WT
14719	1.065510427947e-15	-0.209604765179656	0.546	0.406	2.9653155209765e-11	MRPL1	SC-beta_KO	SC-beta_WT	SC-beta_KO _vs_ SC-beta_WT
14720	1.07023972804118e-15	-0.115187330761759	0.855	0.703	2.97847716313861e-11	NIPBL	SC-beta_KO	SC-beta_WT	SC-beta_KO _vs_ SC-beta_WT
14721	1.08377579119699e-15	-0.187102942376868	0.587	0.443	3.01614802690121e-11	PTPRF	SC-beta_KO	SC-beta_WT	SC-beta_KO _vs_ SC-beta_WT
14722	1.08393191356332e-15	-0.441229532191103	0.496	0.406	3.01658251544671e-11	KSR2	SC-beta_KO	SC-beta_WT	SC-beta_KO _vs_ SC-beta_WT
14723	1.08496133251738e-15	-0.646852602210119	0.509	0.441	3.01944738839588e-11	ZMIZ1	SC-beta_KO	SC-beta_WT	SC-beta_KO _vs_ SC-beta_WT
14724	1.08737084363863e-15	0.492096973466981	0.428	0.234	3.0261530578463e-11	TMEM183A	SC-beta_KO	SC-beta_WT	SC-beta_KO _vs_ SC-beta_WT
14725	1.09186419602475e-15	-0.659466438020887	0.442	0.398	3.03865805753688e-11	PHYKPL	SC-beta_KO	SC-beta_WT	SC-beta_KO _vs_ SC-beta_WT
14726	1.09284884838755e-15	0.131190287100572	0.928	0.748	3.04139834506255e-11	RPL36AL	SC-beta_KO	SC-beta_WT	SC-beta_KO _vs_ SC-beta_WT
14727	1.09778791694313e-15	0.171199060426617	0.883	0.688	3.05514377285274e-11	NUDC	SC-beta_KO	SC-beta_WT	SC-beta_KO _vs_ SC-beta_WT
14728	1.10740228646011e-15	0.306561648798697	0.37	0.206	3.08190056321848e-11	FBL	SC-beta_KO	SC-beta_WT	SC-beta_KO _vs_ SC-beta_WT
14729	1.12503375230941e-15	0.217606062946999	0.796	0.574	3.13096893267709e-11	RDH11	SC-beta_KO	SC-beta_WT	SC-beta_KO _vs_ SC-beta_WT
14730	1.12505903985951e-15	-1.65029889142966	0.206	0.342	3.13103930792901e-11	SLC24A3	SC-beta_KO	SC-beta_WT	SC-beta_KO _vs_ SC-beta_WT
14731	1.13300899882617e-15	0.449575783608907	0.299	0.151	3.15316404373322e-11	MCOLN3	SC-beta_KO	SC-beta_WT	SC-beta_KO _vs_ SC-beta_WT
14732	1.13362938269483e-15	-0.443224589369408	0.805	0.723	3.1548905720397e-11	SETD2	SC-beta_KO	SC-beta_WT	SC-beta_KO _vs_ SC-beta_WT
14733	1.1353255177798e-15	0.218407469050334	0.539	0.346	3.1596109159812e-11	TMED7	SC-beta_KO	SC-beta_WT	SC-beta_KO _vs_ SC-beta_WT
14734	1.1361148797803e-15	-0.584230942069963	0.277	0.172	3.16180771042859e-11	DCAF1	SC-beta_KO	SC-beta_WT	SC-beta_KO _vs_ SC-beta_WT
14735	1.13821902769112e-15	-0.592612941970718	0.407	0.323	3.1676635540644e-11	MGRN1	SC-beta_KO	SC-beta_WT	SC-beta_KO _vs_ SC-beta_WT
14736	1.13902901733574e-15	0.291158451894702	0.301	0.151	3.16991775524536e-11	MEGF8	SC-beta_KO	SC-beta_WT	SC-beta_KO _vs_ SC-beta_WT
14737	1.15559139973548e-15	1.33364727410269	0.309	0.105	3.21601086546384e-11	C11orf95	SC-beta_KO	SC-beta_WT	SC-beta_KO _vs_ SC-beta_WT
14738	1.15563784558429e-15	-0.310359496327543	0.792	0.682	3.21614012426107e-11	ATP9A	SC-beta_KO	SC-beta_WT	SC-beta_KO _vs_ SC-beta_WT
14739	1.15653147302291e-15	0.571941712483418	0.39	0.189	3.21862708942276e-11	GYG2	SC-beta_KO	SC-beta_WT	SC-beta_KO _vs_ SC-beta_WT
14740	1.15745762324251e-15	-0.511629436417299	0.42	0.344	3.22120456548391e-11	LDAH	SC-beta_KO	SC-beta_WT	SC-beta_KO _vs_ SC-beta_WT
14741	1.16720678179249e-15	-0.236798707678564	0.779	0.649	3.24833647372851e-11	TAF15	SC-beta_KO	SC-beta_WT	SC-beta_KO _vs_ SC-beta_WT
14742	1.1752772323118e-15	-0.272122324085049	0.519	0.385	3.27079653752373e-11	UBAP2L	SC-beta_KO	SC-beta_WT	SC-beta_KO _vs_ SC-beta_WT
14743	1.17719573597922e-15	0.408780796725311	0.325	0.157	3.27613573323018e-11	LINC00648	SC-beta_KO	SC-beta_WT	SC-beta_KO _vs_ SC-beta_WT
14744	1.18781581620689e-15	-0.339139383050246	0.275	0.196	3.30569141650378e-11	ACADSB	SC-beta_KO	SC-beta_WT	SC-beta_KO _vs_ SC-beta_WT
14745	1.18862950586357e-15	0.123722620974062	0.349	0.219	3.30795591481831e-11	RBM10	SC-beta_KO	SC-beta_WT	SC-beta_KO _vs_ SC-beta_WT
14746	1.19439923120322e-15	-0.206192508739354	0.684	0.546	3.32401306043856e-11	AACS	SC-beta_KO	SC-beta_WT	SC-beta_KO _vs_ SC-beta_WT
14747	1.19626342928028e-15	-0.727992616740262	0.532	0.465	3.32920112368701e-11	CSNK1G1	SC-beta_KO	SC-beta_WT	SC-beta_KO _vs_ SC-beta_WT
14748	1.20393478373604e-15	0.220139963080344	0.68	0.462	3.3505505031374e-11	SRRM1	SC-beta_KO	SC-beta_WT	SC-beta_KO _vs_ SC-beta_WT
14749	1.21361595953121e-15	-0.530483127201597	0.349	0.301	3.37749321537537e-11	DSC2	SC-beta_KO	SC-beta_WT	SC-beta_KO _vs_ SC-beta_WT
14750	1.2232466898695e-15	-0.285934417835985	0.526	0.428	3.40429553790683e-11	TLN1	SC-beta_KO	SC-beta_WT	SC-beta_KO _vs_ SC-beta_WT
14751	1.24700747859919e-15	0.330245852764624	0.755	0.518	3.47042181294155e-11	NME3	SC-beta_KO	SC-beta_WT	SC-beta_KO _vs_ SC-beta_WT
14752	1.24882758420081e-15	0.525338132858375	0.431	0.232	3.47548716683085e-11	FBXW5	SC-beta_KO	SC-beta_WT	SC-beta_KO _vs_ SC-beta_WT
14753	1.25385393603215e-15	0.187624593963489	0.848	0.632	3.48947550397747e-11	NCOA1	SC-beta_KO	SC-beta_WT	SC-beta_KO _vs_ SC-beta_WT
14754	1.25495706484815e-15	-0.195902620905985	0.355	0.249	3.4925455114724e-11	FBXW2	SC-beta_KO	SC-beta_WT	SC-beta_KO _vs_ SC-beta_WT
14755	1.2586053343094e-15	0.305951940673307	0.6	0.383	3.50269864538305e-11	METTL9	SC-beta_KO	SC-beta_WT	SC-beta_KO _vs_ SC-beta_WT
14756	1.29008164650854e-15	0.346024109160387	0.541	0.327	3.59029722223327e-11	FBXL15	SC-beta_KO	SC-beta_WT	SC-beta_KO _vs_ SC-beta_WT
14757	1.29974634328126e-15	-0.412329274471525	0.654	0.563	3.61719407335176e-11	UBAC2	SC-beta_KO	SC-beta_WT	SC-beta_KO _vs_ SC-beta_WT
14758	1.30524124325959e-15	0.110474090040111	0.428	0.28	3.63248637999144e-11	TRAPPC4	SC-beta_KO	SC-beta_WT	SC-beta_KO _vs_ SC-beta_WT
14759	1.30591098027352e-15	-0.127120087173696	0.625	0.46	3.63435025810121e-11	PCNX4	SC-beta_KO	SC-beta_WT	SC-beta_KO _vs_ SC-beta_WT
14760	1.31297750605494e-15	0.421119733478567	0.247	0.123	3.65401639935091e-11	MLST8	SC-beta_KO	SC-beta_WT	SC-beta_KO _vs_ SC-beta_WT
14761	1.31469403446154e-15	0.43297625153388	0.822	0.587	3.65879349790647e-11	PTPRN	SC-beta_KO	SC-beta_WT	SC-beta_KO _vs_ SC-beta_WT
14762	1.32945393690935e-15	-0.150221073205002	0.29	0.198	3.69987030641872e-11	CCNK	SC-beta_KO	SC-beta_WT	SC-beta_KO _vs_ SC-beta_WT
14763	1.33674390135935e-15	0.397053353818627	0.809	0.574	3.72015827748307e-11	KRTCAP2	SC-beta_KO	SC-beta_WT	SC-beta_KO _vs_ SC-beta_WT
14764	1.3465671804283e-15	0.115236786532684	0.836	0.637	3.74749646313196e-11	KPNB1	SC-beta_KO	SC-beta_WT	SC-beta_KO _vs_ SC-beta_WT
14765	1.36217048934628e-15	0.366676801319503	0.848	0.622	3.7909204718507e-11	NOP10	SC-beta_KO	SC-beta_WT	SC-beta_KO _vs_ SC-beta_WT
14766	1.37229446752732e-15	-1.20500243016317	0.266	0.329	3.81909550312854e-11	CXCL12	SC-beta_KO	SC-beta_WT	SC-beta_KO _vs_ SC-beta_WT
14767	1.37837647702199e-15	0.518065052440509	0.364	0.178	3.83602173555221e-11	IDH3B	SC-beta_KO	SC-beta_WT	SC-beta_KO _vs_ SC-beta_WT
14768	1.38968950442069e-15	0.159455170220797	0.526	0.329	3.86750589080277e-11	NT5C3A	SC-beta_KO	SC-beta_WT	SC-beta_KO _vs_ SC-beta_WT
14769	1.39299677885298e-15	-0.168515695182514	0.704	0.546	3.87671003554784e-11	CAMTA1	SC-beta_KO	SC-beta_WT	SC-beta_KO _vs_ SC-beta_WT
14770	1.40466746930111e-15	0.139474629575755	0.548	0.355	3.90918956706499e-11	YAF2	SC-beta_KO	SC-beta_WT	SC-beta_KO _vs_ SC-beta_WT
14771	1.41169671022312e-15	0.354644742070577	0.98	0.873	3.92875194455095e-11	RPS15A	SC-beta_KO	SC-beta_WT	SC-beta_KO _vs_ SC-beta_WT
14772	1.42946982322922e-15	0.51036301153494	0.498	0.273	3.97821451804693e-11	ABHD16A	SC-beta_KO	SC-beta_WT	SC-beta_KO _vs_ SC-beta_WT
14773	1.43651764390455e-15	-0.135422166447223	0.939	0.798	3.99782860298638e-11	GNB1	SC-beta_KO	SC-beta_WT	SC-beta_KO _vs_ SC-beta_WT
14774	1.46085662175013e-15	0.317565037958112	0.654	0.43	4.06556397833062e-11	BEX4	SC-beta_KO	SC-beta_WT	SC-beta_KO _vs_ SC-beta_WT
14775	1.46803203827439e-15	0.351540428406647	0.496	0.29	4.08553316251763e-11	TMX2	SC-beta_KO	SC-beta_WT	SC-beta_KO _vs_ SC-beta_WT
14776	1.4828912409704e-15	-0.864291837130379	0.303	0.265	4.12688632362061e-11	ZNF235	SC-beta_KO	SC-beta_WT	SC-beta_KO _vs_ SC-beta_WT
14777	1.48924486141307e-15	0.524268509825752	0.558	0.325	4.14456844931257e-11	RNF11	SC-beta_KO	SC-beta_WT	SC-beta_KO _vs_ SC-beta_WT
14778	1.50655526691789e-15	-0.428042260680471	0.714	0.63	4.19274330783249e-11	ZMYM4	SC-beta_KO	SC-beta_WT	SC-beta_KO _vs_ SC-beta_WT
14779	1.52755840765752e-15	-0.38710761227085	0.29	0.204	4.25119504851089e-11	PRR12	SC-beta_KO	SC-beta_WT	SC-beta_KO _vs_ SC-beta_WT
14780	1.54142308743813e-15	0.150422378986637	0.548	0.368	4.28978045234031e-11	ZNF24	SC-beta_KO	SC-beta_WT	SC-beta_KO _vs_ SC-beta_WT
14781	1.55865255175381e-15	-0.727881259112283	0.292	0.232	4.33773005153084e-11	TYW1B	SC-beta_KO	SC-beta_WT	SC-beta_KO _vs_ SC-beta_WT
14782	1.55968422596985e-15	0.310742774543236	0.353	0.194	4.34060120087409e-11	USP38	SC-beta_KO	SC-beta_WT	SC-beta_KO _vs_ SC-beta_WT
14783	1.55973311302081e-15	-0.241518931211243	0.362	0.26	4.34073725353692e-11	PAM16	SC-beta_KO	SC-beta_WT	SC-beta_KO _vs_ SC-beta_WT
14784	1.56277720945017e-15	0.203724528471434	0.316	0.163	4.34920897389982e-11	UNC50	SC-beta_KO	SC-beta_WT	SC-beta_KO _vs_ SC-beta_WT
14785	1.56556361235393e-15	0.304228501515123	0.528	0.32	4.35696353318098e-11	PRKCSH	SC-beta_KO	SC-beta_WT	SC-beta_KO _vs_ SC-beta_WT
14786	1.56724146151843e-15	0.101098687463032	0.413	0.239	4.36163298740579e-11	SLC25A26	SC-beta_KO	SC-beta_WT	SC-beta_KO _vs_ SC-beta_WT
14787	1.57046796838937e-15	-0.594507168420007	0.619	0.529	4.37061235602763e-11	VLDLR-AS1	SC-beta_KO	SC-beta_WT	SC-beta_KO _vs_ SC-beta_WT
14788	1.58672822915834e-15	0.259804970348089	0.727	0.503	4.41586466174765e-11	MRPL41	SC-beta_KO	SC-beta_WT	SC-beta_KO _vs_ SC-beta_WT
14789	1.59295388855532e-15	-0.122261426352428	0.422	0.282	4.43319067184946e-11	ZSCAN16-AS1	SC-beta_KO	SC-beta_WT	SC-beta_KO _vs_ SC-beta_WT
14790	1.60364005711983e-15	-0.525576570122278	0.613	0.488	4.46293027896449e-11	ADAMTSL1	SC-beta_KO	SC-beta_WT	SC-beta_KO _vs_ SC-beta_WT
14791	1.6061015579178e-15	0.314571759777522	0.636	0.415	4.46978063568522e-11	BRD7	SC-beta_KO	SC-beta_WT	SC-beta_KO _vs_ SC-beta_WT
14792	1.61001385346593e-15	-0.294975170587229	0.349	0.256	4.48066855419569e-11	TDRD3	SC-beta_KO	SC-beta_WT	SC-beta_KO _vs_ SC-beta_WT
14793	1.61717271414281e-15	-0.335325379431359	0.745	0.609	4.50059166345944e-11	MSI2	SC-beta_KO	SC-beta_WT	SC-beta_KO _vs_ SC-beta_WT
14794	1.63304073142601e-15	0.381784376542928	0.407	0.228	4.54475235555858e-11	CDK2AP1	SC-beta_KO	SC-beta_WT	SC-beta_KO _vs_ SC-beta_WT
14795	1.6347292294828e-15	0.197747179949414	0.245	0.135	4.54945144565062e-11	PINK1	SC-beta_KO	SC-beta_WT	SC-beta_KO _vs_ SC-beta_WT
14796	1.67218103784872e-15	-0.272911978306867	0.619	0.495	4.65367982833299e-11	CEP170	SC-beta_KO	SC-beta_WT	SC-beta_KO _vs_ SC-beta_WT
14797	1.67812641106397e-15	-0.325869273958693	0.279	0.178	4.67022580199102e-11	MIER3	SC-beta_KO	SC-beta_WT	SC-beta_KO _vs_ SC-beta_WT
14798	1.7055346833206e-15	0.161555205093036	0.554	0.359	4.74650302368123e-11	BCL2L1	SC-beta_KO	SC-beta_WT	SC-beta_KO _vs_ SC-beta_WT
14799	1.71023267445458e-15	-0.313589463069081	0.407	0.28	4.75957753300711e-11	WDR11	SC-beta_KO	SC-beta_WT	SC-beta_KO _vs_ SC-beta_WT
14800	1.71639965963668e-15	-0.302639279184278	0.677	0.54	4.77674025276889e-11	SPAG9	SC-beta_KO	SC-beta_WT	SC-beta_KO _vs_ SC-beta_WT
14801	1.74902595614866e-15	-0.272077779239558	0.628	0.482	4.86753923596173e-11	RNF111	SC-beta_KO	SC-beta_WT	SC-beta_KO _vs_ SC-beta_WT
14802	1.75107478802302e-15	-0.17860742638583	0.52	0.385	4.87324113506808e-11	EIF3L	SC-beta_KO	SC-beta_WT	SC-beta_KO _vs_ SC-beta_WT
14803	1.76469547200407e-15	0.182655776511543	0.543	0.359	4.91114749858732e-11	PDIA4	SC-beta_KO	SC-beta_WT	SC-beta_KO _vs_ SC-beta_WT
14804	1.7774797798151e-15	0.411790204483569	0.814	0.578	4.94672622722542e-11	TOMM20	SC-beta_KO	SC-beta_WT	SC-beta_KO _vs_ SC-beta_WT
14805	1.77837110542884e-15	0.292854676013888	0.569	0.363	4.94920678640847e-11	ACP1	SC-beta_KO	SC-beta_WT	SC-beta_KO _vs_ SC-beta_WT
14806	1.78025049850505e-15	-0.14680886023634	0.571	0.437	4.95443713733955e-11	FLOT1	SC-beta_KO	SC-beta_WT	SC-beta_KO _vs_ SC-beta_WT
14807	1.78206193637904e-15	0.253466626349852	0.515	0.32	4.95947836894288e-11	FMC1	SC-beta_KO	SC-beta_WT	SC-beta_KO _vs_ SC-beta_WT
14808	1.80679808206755e-15	0.886109287972201	0.23	0.082	5.02831906239399e-11	RPP25	SC-beta_KO	SC-beta_WT	SC-beta_KO _vs_ SC-beta_WT
14809	1.81390889368667e-15	-0.296766013857847	0.561	0.452	5.04810845113002e-11	AP1G1	SC-beta_KO	SC-beta_WT	SC-beta_KO _vs_ SC-beta_WT
14810	1.82461305578087e-15	0.337003102065861	0.727	0.486	5.07789813423816e-11	BSCL2	SC-beta_KO	SC-beta_WT	SC-beta_KO _vs_ SC-beta_WT
14811	1.82646501281147e-15	0.219072265451387	0.526	0.323	5.08305213065431e-11	SLC39A9	SC-beta_KO	SC-beta_WT	SC-beta_KO _vs_ SC-beta_WT
14812	1.83197924059973e-15	0.179963827494301	0.42	0.249	5.09839822658905e-11	PCF11	SC-beta_KO	SC-beta_WT	SC-beta_KO _vs_ SC-beta_WT
14813	1.84536493773216e-15	-0.31508882655503	0.329	0.234	5.13565062170861e-11	SMC6	SC-beta_KO	SC-beta_WT	SC-beta_KO _vs_ SC-beta_WT
14814	1.84643025663959e-15	-0.258871532239465	0.835	0.712	5.13861540422797e-11	CHD9	SC-beta_KO	SC-beta_WT	SC-beta_KO _vs_ SC-beta_WT
14815	1.87218609108675e-15	0.399963277779791	0.63	0.4	5.21029389149444e-11	PRELID1	SC-beta_KO	SC-beta_WT	SC-beta_KO _vs_ SC-beta_WT
14816	1.8932487835643e-15	0.163808894784429	0.467	0.29	5.26891136465946e-11	TSC22D2	SC-beta_KO	SC-beta_WT	SC-beta_KO _vs_ SC-beta_WT
14817	1.89695212312261e-15	-0.11959965757541	0.571	0.409	5.27921775865023e-11	DCAF6	SC-beta_KO	SC-beta_WT	SC-beta_KO _vs_ SC-beta_WT
14818	1.89724308428425e-15	-0.219352327430905	0.838	0.71	5.28002750356306e-11	OCIAD2	SC-beta_KO	SC-beta_WT	SC-beta_KO _vs_ SC-beta_WT
14819	1.90032983153468e-15	0.385917904598984	0.771	0.535	5.28861792116103e-11	HMGCR	SC-beta_KO	SC-beta_WT	SC-beta_KO _vs_ SC-beta_WT
14820	1.92653948051859e-15	-0.208240411381716	0.504	0.366	5.36155937428322e-11	TPP2	SC-beta_KO	SC-beta_WT	SC-beta_KO _vs_ SC-beta_WT
14821	1.93859157669097e-15	-0.19380214413387	0.678	0.505	5.39510035793096e-11	CSRNP3	SC-beta_KO	SC-beta_WT	SC-beta_KO _vs_ SC-beta_WT
14822	1.95466828346422e-15	-0.487888756839	0.647	0.551	5.43984183288091e-11	SUMF1	SC-beta_KO	SC-beta_WT	SC-beta_KO _vs_ SC-beta_WT
14823	1.97768861599016e-15	0.274845934882504	0.34	0.191	5.5039074183006e-11	TSR3	SC-beta_KO	SC-beta_WT	SC-beta_KO _vs_ SC-beta_WT
14824	1.98520305467311e-15	-0.11174957740115	0.452	0.325	5.52482010115527e-11	NUDCD3	SC-beta_KO	SC-beta_WT	SC-beta_KO _vs_ SC-beta_WT
14825	1.98867078109318e-15	-0.648863294665347	0.329	0.273	5.53447078378231e-11	CBL	SC-beta_KO	SC-beta_WT	SC-beta_KO _vs_ SC-beta_WT
14826	1.99034781637324e-15	-0.244772846298894	0.336	0.23	5.53913797296672e-11	SMG5	SC-beta_KO	SC-beta_WT	SC-beta_KO _vs_ SC-beta_WT
14827	2.00018046119521e-15	0.628315505981282	0.496	0.262	5.56650222350626e-11	BTG2	SC-beta_KO	SC-beta_WT	SC-beta_KO _vs_ SC-beta_WT
14828	2.00054541952332e-15	-0.222845794230508	0.375	0.269	5.5675179025334e-11	CARS2	SC-beta_KO	SC-beta_WT	SC-beta_KO _vs_ SC-beta_WT
14829	2.00108647249583e-15	-1.15294027365366	0.42	0.501	5.56902365295588e-11	PDZRN3	SC-beta_KO	SC-beta_WT	SC-beta_KO _vs_ SC-beta_WT
14830	2.00696062061939e-15	-0.16798170974348	0.613	0.46	5.58537140718376e-11	FAM120B	SC-beta_KO	SC-beta_WT	SC-beta_KO _vs_ SC-beta_WT
14831	2.00858342339179e-15	-1.32710749576541	0.325	0.303	5.58988766729936e-11	ANKUB1	SC-beta_KO	SC-beta_WT	SC-beta_KO _vs_ SC-beta_WT
14832	2.01040783968665e-15	0.246894796815426	0.511	0.318	5.59496501784795e-11	NME1	SC-beta_KO	SC-beta_WT	SC-beta_KO _vs_ SC-beta_WT
14833	2.01773846028508e-15	0.332676616340081	0.576	0.355	5.61536613497339e-11	TUG1	SC-beta_KO	SC-beta_WT	SC-beta_KO _vs_ SC-beta_WT
14834	2.05986751015541e-15	0.205366911040699	0.639	0.43	5.73261128076251e-11	SYAP1	SC-beta_KO	SC-beta_WT	SC-beta_KO _vs_ SC-beta_WT
14835	2.06284288421623e-15	-0.459831654413057	0.385	0.301	5.74089174677377e-11	HEATR5B	SC-beta_KO	SC-beta_WT	SC-beta_KO _vs_ SC-beta_WT
14836	2.07097675811254e-15	-0.204276394446089	0.578	0.424	5.76352831782719e-11	IPO9	SC-beta_KO	SC-beta_WT	SC-beta_KO _vs_ SC-beta_WT
14837	2.10017754388875e-15	-0.583742813797563	0.61	0.531	5.84479410464239e-11	PIP5K1A	SC-beta_KO	SC-beta_WT	SC-beta_KO _vs_ SC-beta_WT
14838	2.11494999226184e-15	-0.309113317437693	0.63	0.51	5.88590582846471e-11	YEATS2	SC-beta_KO	SC-beta_WT	SC-beta_KO _vs_ SC-beta_WT
14839	2.12369864980175e-15	-0.6575299558232	0.27	0.194	5.91025334239826e-11	NEK4	SC-beta_KO	SC-beta_WT	SC-beta_KO _vs_ SC-beta_WT
14840	2.1241396175593e-15	0.284666348918176	0.314	0.163	5.91148055566753e-11	DCUN1D2	SC-beta_KO	SC-beta_WT	SC-beta_KO _vs_ SC-beta_WT
14841	2.12458992874917e-15	-0.114670697459738	0.638	0.492	5.91273377170895e-11	HNRNPH3	SC-beta_KO	SC-beta_WT	SC-beta_KO _vs_ SC-beta_WT
14842	2.12821741974099e-15	0.273927884091814	0.996	0.955	5.92282907913917e-11	MT-ND3	SC-beta_KO	SC-beta_WT	SC-beta_KO _vs_ SC-beta_WT
14843	2.13603767039327e-15	0.102346202901104	0.651	0.449	5.94459283670448e-11	TFG	SC-beta_KO	SC-beta_WT	SC-beta_KO _vs_ SC-beta_WT
14844	2.13945437403745e-15	-0.395351559409456	0.634	0.512	5.95410152294621e-11	PCNX2	SC-beta_KO	SC-beta_WT	SC-beta_KO _vs_ SC-beta_WT
14845	2.14842092484953e-15	0.179624895825168	0.535	0.346	5.97905543385624e-11	CLSTN3	SC-beta_KO	SC-beta_WT	SC-beta_KO _vs_ SC-beta_WT
14846	2.15678941041241e-15	-0.245575696371235	0.688	0.548	6.00234492917773e-11	SPIN1	SC-beta_KO	SC-beta_WT	SC-beta_KO _vs_ SC-beta_WT
14847	2.15932132394526e-15	-0.782563657088536	0.301	0.228	6.00939124453965e-11	RMND1	SC-beta_KO	SC-beta_WT	SC-beta_KO _vs_ SC-beta_WT
14848	2.16782854015836e-15	-0.343809226305672	0.82	0.72	6.03306682726072e-11	INVS	SC-beta_KO	SC-beta_WT	SC-beta_KO _vs_ SC-beta_WT
14849	2.18275657708932e-15	-0.608432817700314	0.81	0.753	6.07461155403959e-11	PDE5A	SC-beta_KO	SC-beta_WT	SC-beta_KO _vs_ SC-beta_WT
14850	2.18729829246324e-15	-0.260061356044232	0.32	0.226	6.0872511479252e-11	PCSK7	SC-beta_KO	SC-beta_WT	SC-beta_KO _vs_ SC-beta_WT
14851	2.20689589273962e-15	0.24337360418123	0.758	0.544	6.14179126949436e-11	MRPS21	SC-beta_KO	SC-beta_WT	SC-beta_KO _vs_ SC-beta_WT
14852	2.20935322927473e-15	-0.571050533311544	0.52	0.495	6.14863003707159e-11	TMOD3	SC-beta_KO	SC-beta_WT	SC-beta_KO _vs_ SC-beta_WT
14853	2.21364819368797e-15	0.272369593117962	0.571	0.366	6.16058292303361e-11	DDX1	SC-beta_KO	SC-beta_WT	SC-beta_KO _vs_ SC-beta_WT
14854	2.22864613687919e-15	-0.434951487353669	0.515	0.419	6.20232219893479e-11	PPM1B	SC-beta_KO	SC-beta_WT	SC-beta_KO _vs_ SC-beta_WT
14855	2.26477810022788e-15	0.724398785544529	0.277	0.108	6.3028774529342e-11	PCDH20	SC-beta_KO	SC-beta_WT	SC-beta_KO _vs_ SC-beta_WT
14856	2.28009435334679e-15	0.779888394216075	0.299	0.116	6.34550258536412e-11	RADX	SC-beta_KO	SC-beta_WT	SC-beta_KO _vs_ SC-beta_WT
14857	2.28236646542525e-15	-0.603653581257051	0.485	0.437	6.35182587327846e-11	CECR2	SC-beta_KO	SC-beta_WT	SC-beta_KO _vs_ SC-beta_WT
14858	2.30517693380512e-15	0.436991149741216	0.502	0.29	6.41530740677966e-11	PSME1	SC-beta_KO	SC-beta_WT	SC-beta_KO _vs_ SC-beta_WT
14859	2.31151352435005e-15	-0.604264987709575	0.424	0.361	6.43294213826619e-11	C15orf41	SC-beta_KO	SC-beta_WT	SC-beta_KO _vs_ SC-beta_WT
14860	2.33367813209106e-15	-0.71314632367983	0.489	0.409	6.49462624160943e-11	FAM193A	SC-beta_KO	SC-beta_WT	SC-beta_KO _vs_ SC-beta_WT
14861	2.33402121810893e-15	0.234453204310794	0.301	0.17	6.49558104999714e-11	MRPS30	SC-beta_KO	SC-beta_WT	SC-beta_KO _vs_ SC-beta_WT
14862	2.33748922944351e-15	-0.373826434113137	0.435	0.31	6.50523252554129e-11	BMT2	SC-beta_KO	SC-beta_WT	SC-beta_KO _vs_ SC-beta_WT
14863	2.34761685425582e-15	0.171765973368403	0.327	0.185	6.53341770539394e-11	STRN4	SC-beta_KO	SC-beta_WT	SC-beta_KO _vs_ SC-beta_WT
14864	2.3641631707177e-15	0.228952985174543	0.626	0.422	6.57946610410735e-11	NDUFB3	SC-beta_KO	SC-beta_WT	SC-beta_KO _vs_ SC-beta_WT
14865	2.37723267093387e-15	-0.338102286486214	0.496	0.359	6.61583852320896e-11	CUL1	SC-beta_KO	SC-beta_WT	SC-beta_KO _vs_ SC-beta_WT
14866	2.38137933223084e-15	-0.487306023636499	0.465	0.366	6.62737868159842e-11	PAXBP1	SC-beta_KO	SC-beta_WT	SC-beta_KO _vs_ SC-beta_WT
14867	2.38142590540964e-15	-0.189210217727045	0.61	0.458	6.62750829475504e-11	RTN4RL1	SC-beta_KO	SC-beta_WT	SC-beta_KO _vs_ SC-beta_WT
14868	2.39022115206891e-15	-0.44006442259579	0.608	0.503	6.65198546620777e-11	NUMB	SC-beta_KO	SC-beta_WT	SC-beta_KO _vs_ SC-beta_WT
14869	2.4049449978564e-15	0.159785397601987	0.572	0.378	6.69296192903436e-11	SC5D	SC-beta_KO	SC-beta_WT	SC-beta_KO _vs_ SC-beta_WT
14870	2.40806151286782e-15	-0.11778206028696	0.533	0.391	6.70163519031115e-11	FBXL5	SC-beta_KO	SC-beta_WT	SC-beta_KO _vs_ SC-beta_WT
14871	2.40961305425904e-15	-0.232925338878889	0.533	0.409	6.7059531300029e-11	MDM4	SC-beta_KO	SC-beta_WT	SC-beta_KO _vs_ SC-beta_WT
14872	2.41646072726472e-15	0.390060928018329	0.344	0.187	6.7250102039777e-11	SART3	SC-beta_KO	SC-beta_WT	SC-beta_KO _vs_ SC-beta_WT
14873	2.41761878473333e-15	0.239820720220328	0.468	0.286	6.72823307791285e-11	HIGD1A	SC-beta_KO	SC-beta_WT	SC-beta_KO _vs_ SC-beta_WT
14874	2.43851443037725e-15	-0.101178983983793	0.835	0.667	6.78638565973989e-11	GCH1	SC-beta_KO	SC-beta_WT	SC-beta_KO _vs_ SC-beta_WT
14875	2.46483506540551e-15	-0.169175224571603	0.799	0.643	6.85963598702353e-11	TNPO1	SC-beta_KO	SC-beta_WT	SC-beta_KO _vs_ SC-beta_WT
14876	2.46679401221283e-15	0.106524450121176	0.519	0.342	6.86508773598830e-11	ODC1	SC-beta_KO	SC-beta_WT	SC-beta_KO _vs_ SC-beta_WT
14877	2.48049440760693e-15	-0.174577513727733	0.342	0.23	6.90321593637007e-11	SAMD8	SC-beta_KO	SC-beta_WT	SC-beta_KO _vs_ SC-beta_WT
14878	2.48327798251924e-15	0.654440594756058	0.294	0.127	6.91096262535104e-11	CTSL	SC-beta_KO	SC-beta_WT	SC-beta_KO _vs_ SC-beta_WT
14879	2.48447753336662e-15	-0.103079137363434	0.636	0.46	6.9143009753593e-11	ARHGAP35	SC-beta_KO	SC-beta_WT	SC-beta_KO _vs_ SC-beta_WT
14880	2.50732421656882e-15	-1.51604610480127	0.169	0.234	6.97788329471103e-11	LDLRAP1	SC-beta_KO	SC-beta_WT	SC-beta_KO _vs_ SC-beta_WT
14881	2.51755494074964e-15	0.143546963535219	0.662	0.465	7.00635540010626e-11	SMAD5	SC-beta_KO	SC-beta_WT	SC-beta_KO _vs_ SC-beta_WT
14882	2.52307313448001e-15	-0.320028441708572	0.699	0.555	7.02171253325786e-11	RABGEF1	SC-beta_KO	SC-beta_WT	SC-beta_KO _vs_ SC-beta_WT
14883	2.55490928418457e-15	-0.153159051219049	0.42	0.284	7.11031253788566e-11	STX18	SC-beta_KO	SC-beta_WT	SC-beta_KO _vs_ SC-beta_WT
14884	2.56037945626757e-15	0.941644579092749	0.199	0.065	7.12553602679266e-11	SAMD9	SC-beta_KO	SC-beta_WT	SC-beta_KO _vs_ SC-beta_WT
14885	2.58100410018788e-15	0.444300602808589	0.593	0.366	7.18293441082287e-11	CHCHD10	SC-beta_KO	SC-beta_WT	SC-beta_KO _vs_ SC-beta_WT
14886	2.59446444299883e-15	-1.10643020792832	0.636	0.649	7.22039454486574e-11	AC109466.1	SC-beta_KO	SC-beta_WT	SC-beta_KO _vs_ SC-beta_WT
14887	2.59700808317402e-15	0.107963439078615	0.452	0.297	7.2274734954733e-11	ALDH9A1	SC-beta_KO	SC-beta_WT	SC-beta_KO _vs_ SC-beta_WT
14888	2.59797380317233e-15	-0.194277964872114	0.481	0.327	7.2301610942286e-11	SPATS2L	SC-beta_KO	SC-beta_WT	SC-beta_KO _vs_ SC-beta_WT
14889	2.60410115506734e-15	-0.380085809216764	0.706	0.589	7.2472135145524e-11	GPD2	SC-beta_KO	SC-beta_WT	SC-beta_KO _vs_ SC-beta_WT
14890	2.6208011075956e-15	-0.184283811289081	0.548	0.406	7.29368948243855e-11	ARMH3	SC-beta_KO	SC-beta_WT	SC-beta_KO _vs_ SC-beta_WT
14891	2.64425033333182e-15	-0.268959533815557	0.519	0.413	7.35894867766247e-11	SGK3	SC-beta_KO	SC-beta_WT	SC-beta_KO _vs_ SC-beta_WT
14892	2.65035713841369e-15	-0.741424061570608	0.454	0.376	7.37594391620531e-11	CGGBP1	SC-beta_KO	SC-beta_WT	SC-beta_KO _vs_ SC-beta_WT
14893	2.65910509077967e-15	-0.228207831099272	0.533	0.415	7.40028946763983e-11	MRPS36	SC-beta_KO	SC-beta_WT	SC-beta_KO _vs_ SC-beta_WT
14894	2.69532230630554e-15	-0.365568718879962	0.498	0.385	7.50108197844832e-11	GTF2F2	SC-beta_KO	SC-beta_WT	SC-beta_KO _vs_ SC-beta_WT
14895	2.7185044616074e-15	-0.277559305054191	0.301	0.204	7.56559791665339e-11	PHF12	SC-beta_KO	SC-beta_WT	SC-beta_KO _vs_ SC-beta_WT
14896	2.7191595360246e-15	-0.333055016696181	0.481	0.351	7.56742098875645e-11	ILRUN	SC-beta_KO	SC-beta_WT	SC-beta_KO _vs_ SC-beta_WT
14897	2.72611487763433e-15	-0.148968977477508	0.45	0.31	7.58677770445633e-11	RBM23	SC-beta_KO	SC-beta_WT	SC-beta_KO _vs_ SC-beta_WT
14898	2.74704742502802e-15	0.322520929476602	0.649	0.415	7.64503298385298e-11	RHOBTB3	SC-beta_KO	SC-beta_WT	SC-beta_KO _vs_ SC-beta_WT
14899	2.75864488142206e-15	-0.706025591891431	0.816	0.806	7.6773087049976e-11	SAMD3	SC-beta_KO	SC-beta_WT	SC-beta_KO _vs_ SC-beta_WT
14900	2.77926008021336e-15	-0.424455759697507	0.599	0.497	7.73468080323377e-11	XPO1	SC-beta_KO	SC-beta_WT	SC-beta_KO _vs_ SC-beta_WT
14901	2.84410104657597e-15	-0.364538635859894	0.595	0.48	7.91513321262093e-11	CORO2B	SC-beta_KO	SC-beta_WT	SC-beta_KO _vs_ SC-beta_WT
14902	2.84733653759149e-15	-0.353147126106692	0.441	0.32	7.9241375841171e-11	BTBD1	SC-beta_KO	SC-beta_WT	SC-beta_KO _vs_ SC-beta_WT
14903	2.85934722321863e-15	-0.26308070024771	0.452	0.32	7.95756332221744e-11	COPG1	SC-beta_KO	SC-beta_WT	SC-beta_KO _vs_ SC-beta_WT
14904	2.87767713411562e-15	-0.269553922942596	0.537	0.409	8.00857546424376e-11	EIF3J	SC-beta_KO	SC-beta_WT	SC-beta_KO _vs_ SC-beta_WT
14905	2.88056793084527e-15	0.565590983629709	0.355	0.17	8.01662055154239e-11	KCNH2	SC-beta_KO	SC-beta_WT	SC-beta_KO _vs_ SC-beta_WT
14906	2.88065840100802e-15	-0.257904559674594	0.504	0.385	8.01687233000531e-11	POLR2J3	SC-beta_KO	SC-beta_WT	SC-beta_KO _vs_ SC-beta_WT
14907	2.8856457932166e-15	-0.356677653830222	0.375	0.312	8.03075224252181e-11	PHF6	SC-beta_KO	SC-beta_WT	SC-beta_KO _vs_ SC-beta_WT
14908	2.89136815744807e-15	-0.203229289752272	0.545	0.404	8.04667758217798e-11	LPGAT1	SC-beta_KO	SC-beta_WT	SC-beta_KO _vs_ SC-beta_WT
14909	2.89238962917574e-15	-0.116824397377315	0.398	0.265	8.04952033799609e-11	RCBTB1	SC-beta_KO	SC-beta_WT	SC-beta_KO _vs_ SC-beta_WT
14910	2.90115276927687e-15	-0.327078134702259	0.859	0.759	8.07390815689754e-11	TSPAN5	SC-beta_KO	SC-beta_WT	SC-beta_KO _vs_ SC-beta_WT
14911	2.90854262020921e-15	0.659288196929893	0.442	0.226	8.09447411204223e-11	BOD1	SC-beta_KO	SC-beta_WT	SC-beta_KO _vs_ SC-beta_WT
14912	2.91190195201932e-15	-0.146376447024575	0.528	0.381	8.10382313246977e-11	RPS6KA6	SC-beta_KO	SC-beta_WT	SC-beta_KO _vs_ SC-beta_WT
14913	2.96765377623203e-15	-0.286402966240758	0.717	0.563	8.25898045925375e-11	SPATA13	SC-beta_KO	SC-beta_WT	SC-beta_KO _vs_ SC-beta_WT
14914	2.97486401628292e-15	0.227207361371016	0.519	0.327	8.27904655731537e-11	BAG1	SC-beta_KO	SC-beta_WT	SC-beta_KO _vs_ SC-beta_WT
14915	2.99175086494666e-15	-0.49865639637409	0.355	0.262	8.32604265714655e-11	B3GALNT2	SC-beta_KO	SC-beta_WT	SC-beta_KO _vs_ SC-beta_WT
14916	3.00537519940935e-15	-0.133652775493353	0.37	0.254	8.36395917995623e-11	ANAPC7	SC-beta_KO	SC-beta_WT	SC-beta_KO _vs_ SC-beta_WT
14917	3.01199538916132e-15	0.183915230147624	0.632	0.428	8.38238316803595e-11	GLYR1	SC-beta_KO	SC-beta_WT	SC-beta_KO _vs_ SC-beta_WT
14918	3.01352147085914e-15	-0.415295528053751	0.524	0.417	8.386630253401e-11	KLHL2	SC-beta_KO	SC-beta_WT	SC-beta_KO _vs_ SC-beta_WT
14919	3.01423162286584e-15	-0.533102411388207	0.385	0.327	8.38860660643563e-11	TUBGCP2	SC-beta_KO	SC-beta_WT	SC-beta_KO _vs_ SC-beta_WT
14920	3.02947995056483e-15	-0.670789766554729	0.351	0.275	8.43104270242191e-11	GABBR1	SC-beta_KO	SC-beta_WT	SC-beta_KO _vs_ SC-beta_WT
14921	3.06842853436914e-15	-0.159764557830837	0.413	0.282	8.53943661114931e-11	IARS2	SC-beta_KO	SC-beta_WT	SC-beta_KO _vs_ SC-beta_WT
14922	3.07016945655163e-15	-0.104597199922798	0.736	0.568	8.54428159758319e-11	COMMD1	SC-beta_KO	SC-beta_WT	SC-beta_KO _vs_ SC-beta_WT
14923	3.08733590574002e-15	-0.124562657190076	0.591	0.424	8.59205582567449e-11	CERKL	SC-beta_KO	SC-beta_WT	SC-beta_KO _vs_ SC-beta_WT
14924	3.12009264619461e-15	0.293075272445539	0.275	0.155	8.68321783435961e-11	B4GALT3	SC-beta_KO	SC-beta_WT	SC-beta_KO _vs_ SC-beta_WT
14925	3.12430095286741e-15	-2.72606374965568	0.145	0.219	8.69492955183e-11	AC023590.1	SC-beta_KO	SC-beta_WT	SC-beta_KO _vs_ SC-beta_WT
14926	3.13327344537845e-15	-0.456909975809428	0.833	0.727	8.71989999848822e-11	NOL4	SC-beta_KO	SC-beta_WT	SC-beta_KO _vs_ SC-beta_WT
14927	3.145968747179e-15	-0.174746811215291	0.66	0.518	8.75523102339915e-11	FXR1	SC-beta_KO	SC-beta_WT	SC-beta_KO _vs_ SC-beta_WT
14928	3.15506814303746e-15	-0.797944363414675	0.465	0.495	8.78055464207325e-11	GPR137C	SC-beta_KO	SC-beta_WT	SC-beta_KO _vs_ SC-beta_WT
14929	3.15900213830725e-15	0.980782188861575	0.191	0.052	8.79150295090909e-11	SPATA2L	SC-beta_KO	SC-beta_WT	SC-beta_KO _vs_ SC-beta_WT
14930	3.17825043408479e-15	-0.115051901723139	0.725	0.561	8.84507095805797e-11	VPS54	SC-beta_KO	SC-beta_WT	SC-beta_KO _vs_ SC-beta_WT
14931	3.18160964108234e-15	-0.744528168100699	0.439	0.4	8.85441963113216e-11	TMCC3	SC-beta_KO	SC-beta_WT	SC-beta_KO _vs_ SC-beta_WT
14932	3.18476123971375e-15	-0.412752871086952	0.362	0.299	8.86319053012336e-11	RNF145	SC-beta_KO	SC-beta_WT	SC-beta_KO _vs_ SC-beta_WT
14933	3.18673914514018e-15	-0.345616292507408	0.388	0.301	8.86869504092512e-11	UBE4A	SC-beta_KO	SC-beta_WT	SC-beta_KO _vs_ SC-beta_WT
14934	3.18704498320686e-15	-0.106343431257625	0.465	0.329	8.86954618826469e-11	SLC25A46	SC-beta_KO	SC-beta_WT	SC-beta_KO _vs_ SC-beta_WT
14935	3.20306193874162e-15	0.107395152868432	0.48	0.312	8.91412137551793e-11	SMAP2	SC-beta_KO	SC-beta_WT	SC-beta_KO _vs_ SC-beta_WT
14936	3.22342858434826e-15	-0.35838498681038	0.342	0.241	8.97080175024121e-11	IDE	SC-beta_KO	SC-beta_WT	SC-beta_KO _vs_ SC-beta_WT
14937	3.24914665752175e-15	0.243091684552542	0.954	0.787	9.04237514788302e-11	STMN2	SC-beta_KO	SC-beta_WT	SC-beta_KO _vs_ SC-beta_WT
14938	3.25428127380672e-15	-0.520436934246354	0.303	0.234	9.05666478500409e-11	GIPC1	SC-beta_KO	SC-beta_WT	SC-beta_KO _vs_ SC-beta_WT
14939	3.26607729486148e-15	-0.147998693092286	0.48	0.344	9.08949311159951e-11	PPHLN1	SC-beta_KO	SC-beta_WT	SC-beta_KO _vs_ SC-beta_WT
14940	3.26851870094388e-15	0.252323193323164	0.563	0.366	9.09628754472681e-11	CACYBP	SC-beta_KO	SC-beta_WT	SC-beta_KO _vs_ SC-beta_WT
14941	3.26979801920918e-15	0.116071122089541	0.963	0.809	9.09984788745915e-11	HSP90B1	SC-beta_KO	SC-beta_WT	SC-beta_KO _vs_ SC-beta_WT
14942	3.31490105288723e-15	0.222591942302388	0.487	0.31	9.22536963018517e-11	TRAPPC3	SC-beta_KO	SC-beta_WT	SC-beta_KO _vs_ SC-beta_WT
14943	3.36629038188881e-15	0.530559216471812	0.73	0.486	9.36838613279656e-11	CAPNS1	SC-beta_KO	SC-beta_WT	SC-beta_KO _vs_ SC-beta_WT
14944	3.38206490292405e-15	-0.565379091602896	0.582	0.518	9.41228662483764e-11	KANK1	SC-beta_KO	SC-beta_WT	SC-beta_KO _vs_ SC-beta_WT
14945	3.39706509695935e-15	-0.335082866975163	0.433	0.348	9.45403216483787e-11	CMC1	SC-beta_KO	SC-beta_WT	SC-beta_KO _vs_ SC-beta_WT
14946	3.39765559370819e-15	-0.572424213698036	0.654	0.583	9.4556755172899e-11	UBE2E2	SC-beta_KO	SC-beta_WT	SC-beta_KO _vs_ SC-beta_WT
14947	3.40334737105882e-15	-0.312441881819747	0.638	0.516	9.47151573365671e-11	AEBP2	SC-beta_KO	SC-beta_WT	SC-beta_KO _vs_ SC-beta_WT
14948	3.40617964131403e-15	-0.536176215460836	0.558	0.48	9.47939794177694e-11	RPS6KC1	SC-beta_KO	SC-beta_WT	SC-beta_KO _vs_ SC-beta_WT
14949	3.41244740980359e-15	0.156272539432351	0.691	0.49	9.4968411414834e-11	VDAC2	SC-beta_KO	SC-beta_WT	SC-beta_KO _vs_ SC-beta_WT
14950	3.41330536478603e-15	-0.230125012913582	0.749	0.589	9.49922883019951e-11	MAPK10	SC-beta_KO	SC-beta_WT	SC-beta_KO _vs_ SC-beta_WT
14951	3.42104260029435e-15	-0.350351588558585	0.543	0.406	9.52076155661916e-11	KDM3B	SC-beta_KO	SC-beta_WT	SC-beta_KO _vs_ SC-beta_WT
14952	3.42539315865492e-15	-0.175246971964933	0.545	0.4	9.53286916053664e-11	CDK12	SC-beta_KO	SC-beta_WT	SC-beta_KO _vs_ SC-beta_WT
14953	3.43239235876252e-15	-0.278103632980456	0.556	0.43	9.55234793443609e-11	TMOD2	SC-beta_KO	SC-beta_WT	SC-beta_KO _vs_ SC-beta_WT
14954	3.47151224307948e-15	0.839411672002289	0.243	0.09	9.66121857249018e-11	SLC35A4	SC-beta_KO	SC-beta_WT	SC-beta_KO _vs_ SC-beta_WT
14955	3.47692812458003e-15	0.42928839594919	0.294	0.142	9.67629097070622e-11	DCTPP1	SC-beta_KO	SC-beta_WT	SC-beta_KO _vs_ SC-beta_WT
14956	3.48722012343797e-15	0.789264610380742	0.21	0.065	9.70493360352786e-11	ZNF787	SC-beta_KO	SC-beta_WT	SC-beta_KO _vs_ SC-beta_WT
14957	3.4878645972218e-15	0.410387738930932	0.316	0.153	9.70672717406828e-11	MEA1	SC-beta_KO	SC-beta_WT	SC-beta_KO _vs_ SC-beta_WT
14958	3.49313654958478e-15	0.28117544646305	0.983	0.865	9.72139901749444e-11	RPL29	SC-beta_KO	SC-beta_WT	SC-beta_KO _vs_ SC-beta_WT
14959	3.49588038391704e-15	0.395204652264354	0.816	0.583	9.72903510844114e-11	FAM155A	SC-beta_KO	SC-beta_WT	SC-beta_KO _vs_ SC-beta_WT
14960	3.49612213775046e-15	0.244522427183293	0.556	0.363	9.72970790935952e-11	FNTA	SC-beta_KO	SC-beta_WT	SC-beta_KO _vs_ SC-beta_WT
14961	3.51221718095425e-15	-0.249932536997322	0.546	0.394	9.77450041459567e-11	NME7	SC-beta_KO	SC-beta_WT	SC-beta_KO _vs_ SC-beta_WT
14962	3.51957095048007e-15	0.548318412995488	0.268	0.123	9.79496595518604e-11	C8orf82	SC-beta_KO	SC-beta_WT	SC-beta_KO _vs_ SC-beta_WT
14963	3.51985124297469e-15	-0.482003460703495	0.866	0.8	9.79574600919856e-11	PATJ	SC-beta_KO	SC-beta_WT	SC-beta_KO _vs_ SC-beta_WT
14964	3.53616783710882e-15	-0.305066613607372	0.95	0.849	9.84115509067383e-11	REV3L	SC-beta_KO	SC-beta_WT	SC-beta_KO _vs_ SC-beta_WT
14965	3.54769614946951e-15	0.169067113007416	0.587	0.391	9.87323838397366e-11	PSMA5	SC-beta_KO	SC-beta_WT	SC-beta_KO _vs_ SC-beta_WT
14966	3.56462990601092e-15	-0.497233813925066	0.381	0.305	9.9203650284284e-11	WWP1	SC-beta_KO	SC-beta_WT	SC-beta_KO _vs_ SC-beta_WT
14967	3.57498080905231e-15	0.376899934032056	0.403	0.211	9.94917159159258e-11	SLC43A2	SC-beta_KO	SC-beta_WT	SC-beta_KO _vs_ SC-beta_WT
14968	3.59207174479431e-15	-0.457107516361307	0.535	0.432	9.99673566576256e-11	SINHCAF	SC-beta_KO	SC-beta_WT	SC-beta_KO _vs_ SC-beta_WT
14969	3.61564551206259e-15	-0.256097636777428	0.612	0.462	1.00623414600702e-10	FBXL4	SC-beta_KO	SC-beta_WT	SC-beta_KO _vs_ SC-beta_WT
14970	3.64436068841052e-15	-0.304307109634909	0.706	0.591	1.01422557958465e-10	UCHL1	SC-beta_KO	SC-beta_WT	SC-beta_KO _vs_ SC-beta_WT
14971	3.65405426726374e-15	-0.293701810797784	0.571	0.449	1.0169233025795e-10	MANBA	SC-beta_KO	SC-beta_WT	SC-beta_KO _vs_ SC-beta_WT
14972	3.66888077756988e-15	0.204876039496427	0.31	0.17	1.0210495203977e-10	SRD5A3	SC-beta_KO	SC-beta_WT	SC-beta_KO _vs_ SC-beta_WT
14973	3.67228632903712e-15	-0.444544460905341	0.327	0.232	1.02199728537103e-10	OTUD4	SC-beta_KO	SC-beta_WT	SC-beta_KO _vs_ SC-beta_WT
14974	3.69593680826264e-15	-0.140842171975358	0.338	0.213	1.02857921373949e-10	NPC1L1	SC-beta_KO	SC-beta_WT	SC-beta_KO _vs_ SC-beta_WT
14975	3.73286272979173e-15	-0.456586291349739	0.494	0.428	1.03885569770104e-10	DCAF8	SC-beta_KO	SC-beta_WT	SC-beta_KO _vs_ SC-beta_WT
14976	3.73642905307063e-15	0.614460412364483	0.45	0.239	1.03984820546956e-10	CCDC124	SC-beta_KO	SC-beta_WT	SC-beta_KO _vs_ SC-beta_WT
14977	3.77215494035464e-15	0.268456084698668	0.981	0.856	1.0497907199007e-10	RPL8	SC-beta_KO	SC-beta_WT	SC-beta_KO _vs_ SC-beta_WT
14978	3.77438946914821e-15	0.148098067983187	0.39	0.23	1.05041258926395e-10	PRDM4	SC-beta_KO	SC-beta_WT	SC-beta_KO _vs_ SC-beta_WT
14979	3.78321298858595e-15	-0.175864303075291	0.831	0.695	1.05286817472347e-10	PBRM1	SC-beta_KO	SC-beta_WT	SC-beta_KO _vs_ SC-beta_WT
14980	3.7887824469134e-15	0.194484738198121	0.844	0.641	1.054418154976e-10	ST13	SC-beta_KO	SC-beta_WT	SC-beta_KO _vs_ SC-beta_WT
14981	3.79252326171126e-15	-0.247059940206054	0.567	0.454	1.05545922373424e-10	UBA2	SC-beta_KO	SC-beta_WT	SC-beta_KO _vs_ SC-beta_WT
14982	3.80934184221022e-15	-0.396165344277893	0.682	0.574	1.0601398346871e-10	DUSP16	SC-beta_KO	SC-beta_WT	SC-beta_KO _vs_ SC-beta_WT
14983	3.81196340909458e-15	0.192124620308022	0.407	0.239	1.06086941675102e-10	TPST2	SC-beta_KO	SC-beta_WT	SC-beta_KO _vs_ SC-beta_WT
14984	3.81822993439316e-15	0.182993313749402	0.431	0.256	1.06261339074162e-10	THUMPD1	SC-beta_KO	SC-beta_WT	SC-beta_KO _vs_ SC-beta_WT
14985	3.85564070138194e-15	-0.121296117747132	0.255	0.148	1.07302480719459e-10	DDX19A	SC-beta_KO	SC-beta_WT	SC-beta_KO _vs_ SC-beta_WT
14986	3.88001656818516e-15	-0.43666038718633	0.349	0.252	1.07980861092593e-10	HCFC2	SC-beta_KO	SC-beta_WT	SC-beta_KO _vs_ SC-beta_WT
14987	3.89478902879733e-15	0.517351788847782	0.401	0.204	1.0839197867143e-10	TAPT1	SC-beta_KO	SC-beta_WT	SC-beta_KO _vs_ SC-beta_WT
14988	3.92256181109804e-15	0.318472276930749	0.539	0.329	1.09164895202858e-10	SNRPB2	SC-beta_KO	SC-beta_WT	SC-beta_KO _vs_ SC-beta_WT
14989	3.96120734103188e-15	0.386230330817132	0.283	0.142	1.10240400300917e-10	SPTSSA	SC-beta_KO	SC-beta_WT	SC-beta_KO _vs_ SC-beta_WT
14990	3.98660847948209e-15	0.226885046828084	0.506	0.31	1.10947313983987e-10	SOX11	SC-beta_KO	SC-beta_WT	SC-beta_KO _vs_ SC-beta_WT
14991	4.01228926453539e-15	-0.163645398266787	0.677	0.529	1.1166201023202e-10	MARCH8	SC-beta_KO	SC-beta_WT	SC-beta_KO _vs_ SC-beta_WT
14992	4.08157701149725e-15	-0.474690154057529	0.368	0.338	1.13590288229969e-10	NSF	SC-beta_KO	SC-beta_WT	SC-beta_KO _vs_ SC-beta_WT
14993	4.09798950315348e-15	-0.30548224777599	0.507	0.374	1.14047047872761e-10	RASA2	SC-beta_KO	SC-beta_WT	SC-beta_KO _vs_ SC-beta_WT
14994	4.12865731116973e-15	-0.397103865175532	0.638	0.527	1.14900532969854e-10	POGZ	SC-beta_KO	SC-beta_WT	SC-beta_KO _vs_ SC-beta_WT
14995	4.15334053534344e-15	-0.926582721566252	0.23	0.159	1.15587467098608e-10	AC074032.1	SC-beta_KO	SC-beta_WT	SC-beta_KO _vs_ SC-beta_WT
14996	4.16250914575046e-15	0.294522839172168	0.428	0.241	1.15842629526235e-10	RAB3D	SC-beta_KO	SC-beta_WT	SC-beta_KO _vs_ SC-beta_WT
14997	4.16260719562889e-15	0.178875560521392	0.935	0.759	1.15845358254352e-10	KCNK16	SC-beta_KO	SC-beta_WT	SC-beta_KO _vs_ SC-beta_WT
14998	4.16267343099039e-15	-0.22701793147332	0.539	0.417	1.15847201584463e-10	SLC33A1	SC-beta_KO	SC-beta_WT	SC-beta_KO _vs_ SC-beta_WT
14999	4.17794543004077e-15	-0.464636213831129	0.362	0.288	1.16272221318035e-10	TARBP1	SC-beta_KO	SC-beta_WT	SC-beta_KO _vs_ SC-beta_WT
15000	4.18142496070778e-15	0.493305248764323	0.301	0.144	1.16369056656497e-10	HCFC1R1	SC-beta_KO	SC-beta_WT	SC-beta_KO _vs_ SC-beta_WT
15001	4.1930396394481e-15	-0.246820235095454	0.693	0.568	1.16692293165841e-10	PI4KA	SC-beta_KO	SC-beta_WT	SC-beta_KO _vs_ SC-beta_WT
15002	4.22972748141984e-15	0.432629301467573	0.444	0.254	1.17713315807914e-10	GET3	SC-beta_KO	SC-beta_WT	SC-beta_KO _vs_ SC-beta_WT
15003	4.25659317937193e-15	-0.333664129927911	0.675	0.544	1.18460988181921e-10	ATP11A	SC-beta_KO	SC-beta_WT	SC-beta_KO _vs_ SC-beta_WT
15004	4.28637754547285e-15	0.249852476710241	0.987	0.869	1.19289887090509e-10	RPL19	SC-beta_KO	SC-beta_WT	SC-beta_KO _vs_ SC-beta_WT
15005	4.30214472655111e-15	-0.263480927411758	0.294	0.206	1.19728687739917e-10	SGTB	SC-beta_KO	SC-beta_WT	SC-beta_KO _vs_ SC-beta_WT
15006	4.32067704364204e-15	-0.436356437079993	0.872	0.798	1.20244442124558e-10	KANSL1	SC-beta_KO	SC-beta_WT	SC-beta_KO _vs_ SC-beta_WT
15007	4.37722690627645e-15	-0.264324644078773	0.708	0.578	1.21818224801674e-10	SNX6	SC-beta_KO	SC-beta_WT	SC-beta_KO _vs_ SC-beta_WT
15008	4.38017578515822e-15	0.252979513858516	0.368	0.215	1.21900292100953e-10	FDX2	SC-beta_KO	SC-beta_WT	SC-beta_KO _vs_ SC-beta_WT
15009	4.38937082219746e-15	-0.28430302072548	0.52	0.402	1.22156189981755e-10	MICU3	SC-beta_KO	SC-beta_WT	SC-beta_KO _vs_ SC-beta_WT
15010	4.39911058960547e-15	0.516408571385942	0.303	0.144	1.2242724770872e-10	CCDC59	SC-beta_KO	SC-beta_WT	SC-beta_KO _vs_ SC-beta_WT
15011	4.41353349835387e-15	0.642322575489228	0.504	0.273	1.22828637259188e-10	ATP6V0E2	SC-beta_KO	SC-beta_WT	SC-beta_KO _vs_ SC-beta_WT
15012	4.41410976603243e-15	0.252408786654426	0.851	0.639	1.22844674788682e-10	BTG1	SC-beta_KO	SC-beta_WT	SC-beta_KO _vs_ SC-beta_WT
15013	4.42844067038232e-15	-0.205976119768451	0.749	0.606	1.2324350385674e-10	SPECC1L	SC-beta_KO	SC-beta_WT	SC-beta_KO _vs_ SC-beta_WT
15014	4.43339351425454e-15	0.547417488472817	0.288	0.133	1.23381341501704e-10	FBRS	SC-beta_KO	SC-beta_WT	SC-beta_KO _vs_ SC-beta_WT
15015	4.43602020873976e-15	-0.131684452205434	0.401	0.267	1.23454442409227e-10	SUCLG2	SC-beta_KO	SC-beta_WT	SC-beta_KO _vs_ SC-beta_WT
15016	4.45537811443475e-15	-0.373255579865545	0.677	0.572	1.23993172924719e-10	PHKB	SC-beta_KO	SC-beta_WT	SC-beta_KO _vs_ SC-beta_WT
15017	4.46564024848198e-15	-0.451076399554105	0.431	0.357	1.24278768115253e-10	ARHGAP21	SC-beta_KO	SC-beta_WT	SC-beta_KO _vs_ SC-beta_WT
15018	4.47791404688259e-15	0.330771163036771	0.273	0.142	1.24620347924742e-10	TCEA2	SC-beta_KO	SC-beta_WT	SC-beta_KO _vs_ SC-beta_WT
15019	4.47949905758513e-15	-0.267588310637804	0.409	0.31	1.24664458772594e-10	CLNS1A	SC-beta_KO	SC-beta_WT	SC-beta_KO _vs_ SC-beta_WT
15020	4.48368682568988e-15	0.324378793865664	0.941	0.77	1.24781004358949e-10	TUSC3	SC-beta_KO	SC-beta_WT	SC-beta_KO _vs_ SC-beta_WT
15021	4.5015495546408e-15	0.312001867744439	0.346	0.191	1.25278124105653e-10	TCTN1	SC-beta_KO	SC-beta_WT	SC-beta_KO _vs_ SC-beta_WT
15022	4.50313787357978e-15	-0.556834917235053	0.429	0.312	1.25322327021725e-10	TMEM164	SC-beta_KO	SC-beta_WT	SC-beta_KO _vs_ SC-beta_WT
15023	4.53285380082168e-15	0.174406295751133	0.476	0.292	1.26149321276867e-10	RNMT	SC-beta_KO	SC-beta_WT	SC-beta_KO _vs_ SC-beta_WT
15024	4.54899295504807e-15	0.262021176245149	0.461	0.282	1.26598473938988e-10	VAT1	SC-beta_KO	SC-beta_WT	SC-beta_KO _vs_ SC-beta_WT
15025	4.56611469062482e-15	-0.121575739097514	0.296	0.189	1.27074971840089e-10	PAPOLG	SC-beta_KO	SC-beta_WT	SC-beta_KO _vs_ SC-beta_WT
15026	4.5730734182386e-15	-0.234629003104721	0.491	0.363	1.2726863322958e-10	ZNF618	SC-beta_KO	SC-beta_WT	SC-beta_KO _vs_ SC-beta_WT
15027	4.58033869953814e-15	0.277067226329061	0.37	0.217	1.27470826008146e-10	MRPL55	SC-beta_KO	SC-beta_WT	SC-beta_KO _vs_ SC-beta_WT
15028	4.62554263882117e-15	0.303504617142403	0.305	0.163	1.28728851638393e-10	TFPT	SC-beta_KO	SC-beta_WT	SC-beta_KO _vs_ SC-beta_WT
15029	4.65019764471569e-15	-0.107386671689882	0.591	0.415	1.29415000452438e-10	DTNA	SC-beta_KO	SC-beta_WT	SC-beta_KO _vs_ SC-beta_WT
15030	4.68232701380041e-15	-0.698636613119151	0.353	0.308	1.30309160794065e-10	TPT1-AS1	SC-beta_KO	SC-beta_WT	SC-beta_KO _vs_ SC-beta_WT
15031	4.71646514100606e-15	-0.36349047851251	0.429	0.338	1.31259224874199e-10	DDX10	SC-beta_KO	SC-beta_WT	SC-beta_KO _vs_ SC-beta_WT
15032	4.74071848509009e-15	-0.52888072432184	0.351	0.282	1.31934195440057e-10	NARS2	SC-beta_KO	SC-beta_WT	SC-beta_KO _vs_ SC-beta_WT
15033	4.75375277648991e-15	-0.140041119433306	0.494	0.37	1.32296939769714e-10	ORC4	SC-beta_KO	SC-beta_WT	SC-beta_KO _vs_ SC-beta_WT
15034	4.76148252424078e-15	0.221905443907077	0.972	0.826	1.32512058649621e-10	DDX5	SC-beta_KO	SC-beta_WT	SC-beta_KO _vs_ SC-beta_WT
15035	4.77159827445132e-15	0.240655584371424	0.271	0.135	1.3279357997798e-10	SLC12A7	SC-beta_KO	SC-beta_WT	SC-beta_KO _vs_ SC-beta_WT
15036	4.83222546344625e-15	-0.174962210190576	0.892	0.761	1.34480834647709e-10	NF1	SC-beta_KO	SC-beta_WT	SC-beta_KO _vs_ SC-beta_WT
15037	4.84281618815816e-15	2.29704917809909	0.125	0.013	1.34775574516441e-10	CAMKV	SC-beta_KO	SC-beta_WT	SC-beta_KO _vs_ SC-beta_WT
15038	4.84576977960085e-15	0.699171964326332	0.446	0.23	1.34857772966292e-10	EPN1	SC-beta_KO	SC-beta_WT	SC-beta_KO _vs_ SC-beta_WT
15039	4.88638864036204e-15	-0.375940521073102	0.641	0.538	1.35988195861275e-10	EPC2	SC-beta_KO	SC-beta_WT	SC-beta_KO _vs_ SC-beta_WT
15040	4.90396810453989e-15	-0.351297705063097	0.188	0.131	1.36477432349345e-10	TMEM39B	SC-beta_KO	SC-beta_WT	SC-beta_KO _vs_ SC-beta_WT
15041	4.91851729925112e-15	0.450506549703329	0.506	0.288	1.36882336438159e-10	JAGN1	SC-beta_KO	SC-beta_WT	SC-beta_KO _vs_ SC-beta_WT
15042	4.92369639586102e-15	-0.541723508784929	0.243	0.194	1.37026470696812e-10	POLB	SC-beta_KO	SC-beta_WT	SC-beta_KO _vs_ SC-beta_WT
15043	4.96504229788073e-15	-0.371495044134299	0.855	0.757	1.38177127150021e-10	MED13L	SC-beta_KO	SC-beta_WT	SC-beta_KO _vs_ SC-beta_WT
15044	4.97099033516894e-15	-0.203472384359138	0.52	0.366	1.38342661027751e-10	LRP5	SC-beta_KO	SC-beta_WT	SC-beta_KO _vs_ SC-beta_WT
15045	4.9989894592356e-15	-0.54765787880498	0.493	0.422	1.39121876650527e-10	KATNAL1	SC-beta_KO	SC-beta_WT	SC-beta_KO _vs_ SC-beta_WT
15046	5.00161210616949e-15	-0.128231409841307	0.444	0.305	1.39194864914697e-10	CNOT6	SC-beta_KO	SC-beta_WT	SC-beta_KO _vs_ SC-beta_WT
15047	5.02066467721733e-15	-0.161766984891785	0.342	0.219	1.39725097966958e-10	CWC22	SC-beta_KO	SC-beta_WT	SC-beta_KO _vs_ SC-beta_WT
15048	5.03157918019625e-15	0.207714589075962	0.645	0.441	1.40028848584862e-10	TMED4	SC-beta_KO	SC-beta_WT	SC-beta_KO _vs_ SC-beta_WT
15049	5.08899947756748e-15	0.154486584249785	0.565	0.387	1.41626855460703e-10	FAM177A1	SC-beta_KO	SC-beta_WT	SC-beta_KO _vs_ SC-beta_WT
15050	5.11934460156791e-15	0.239731142228554	0.374	0.219	1.42471360261635e-10	ELOA	SC-beta_KO	SC-beta_WT	SC-beta_KO _vs_ SC-beta_WT
15051	5.15250866838244e-15	-0.276051764948904	0.53	0.402	1.43394316241083e-10	OGA	SC-beta_KO	SC-beta_WT	SC-beta_KO _vs_ SC-beta_WT
15052	5.20267728768227e-15	0.730057307670953	0.232	0.09	1.44790508916198e-10	MKNK2	SC-beta_KO	SC-beta_WT	SC-beta_KO _vs_ SC-beta_WT
15053	5.22652617405624e-15	0.602036031800814	0.476	0.258	1.45454223423985e-10	ENOPH1	SC-beta_KO	SC-beta_WT	SC-beta_KO _vs_ SC-beta_WT
15054	5.25463938472255e-15	0.299771952437997	0.416	0.228	1.46236614076829e-10	PXK	SC-beta_KO	SC-beta_WT	SC-beta_KO _vs_ SC-beta_WT
15055	5.26509477722342e-15	-0.344180189913436	0.348	0.265	1.46527587650128e-10	BSDC1	SC-beta_KO	SC-beta_WT	SC-beta_KO _vs_ SC-beta_WT
15056	5.27202992421892e-15	0.586464519505356	0.429	0.23	1.46720592791013e-10	CD320	SC-beta_KO	SC-beta_WT	SC-beta_KO _vs_ SC-beta_WT
15057	5.33747791456727e-15	-0.277896003645044	0.359	0.258	1.48542010362407e-10	GCLC	SC-beta_KO	SC-beta_WT	SC-beta_KO _vs_ SC-beta_WT
15058	5.38000924111071e-15	-0.355088563726957	0.894	0.794	1.49725657180111e-10	PHF14	SC-beta_KO	SC-beta_WT	SC-beta_KO _vs_ SC-beta_WT
15059	5.40478944509658e-15	-0.442591019872987	0.586	0.505	1.50415290257038e-10	BBS9	SC-beta_KO	SC-beta_WT	SC-beta_KO _vs_ SC-beta_WT
15060	5.44455053670118e-15	0.418207548704265	0.485	0.282	1.51521841436394e-10	DPM3	SC-beta_KO	SC-beta_WT	SC-beta_KO _vs_ SC-beta_WT
15061	5.51088024484816e-15	0.733708071494132	0.284	0.125	1.53367797214124e-10	TMEM115	SC-beta_KO	SC-beta_WT	SC-beta_KO _vs_ SC-beta_WT
15062	5.56460575988472e-15	0.17466382543904	0.459	0.286	1.54862978297592e-10	RYK	SC-beta_KO	SC-beta_WT	SC-beta_KO _vs_ SC-beta_WT
15063	5.5915787002541e-15	0.338558521819044	0.411	0.222	1.55613635228072e-10	SLC16A10	SC-beta_KO	SC-beta_WT	SC-beta_KO _vs_ SC-beta_WT
15064	5.63806620963144e-15	0.473734032283165	0.972	0.828	1.56907382614043e-10	HSP90AA1	SC-beta_KO	SC-beta_WT	SC-beta_KO _vs_ SC-beta_WT
15065	5.63935247179605e-15	0.180511624023704	0.34	0.202	1.56943179290084e-10	MAF1	SC-beta_KO	SC-beta_WT	SC-beta_KO _vs_ SC-beta_WT
15066	5.70149550000385e-15	0.335627692342072	0.454	0.262	1.58672619765107e-10	BAG6	SC-beta_KO	SC-beta_WT	SC-beta_KO _vs_ SC-beta_WT
15067	5.71181206516778e-15	0.440024410731279	0.546	0.329	1.58959729773619e-10	EPM2AIP1	SC-beta_KO	SC-beta_WT	SC-beta_KO _vs_ SC-beta_WT
15068	5.71797558387716e-15	-0.515282394815347	0.639	0.57	1.59131260499301e-10	MAP4	SC-beta_KO	SC-beta_WT	SC-beta_KO _vs_ SC-beta_WT
15069	5.72231494147413e-15	0.131737294532782	0.509	0.333	1.59252024821225e-10	OTUD6B-AS1	SC-beta_KO	SC-beta_WT	SC-beta_KO _vs_ SC-beta_WT
15070	5.7569119910868e-15	0.266402800435971	0.394	0.239	1.60214860711946e-10	MPDU1	SC-beta_KO	SC-beta_WT	SC-beta_KO _vs_ SC-beta_WT
15071	5.78073545283807e-15	0.238040230375018	0.563	0.361	1.60877867652483e-10	SRSF6	SC-beta_KO	SC-beta_WT	SC-beta_KO _vs_ SC-beta_WT
15072	5.79383334800775e-15	-0.909739702397404	0.615	0.682	1.61242382075056e-10	PCSK2	SC-beta_KO	SC-beta_WT	SC-beta_KO _vs_ SC-beta_WT
15073	5.81643368925343e-15	-0.227286917127778	0.401	0.284	1.61871349571923e-10	MAP3K7	SC-beta_KO	SC-beta_WT	SC-beta_KO _vs_ SC-beta_WT
15074	5.82247749862878e-15	0.405148380115259	0.385	0.204	1.62039548786839e-10	CDS1	SC-beta_KO	SC-beta_WT	SC-beta_KO _vs_ SC-beta_WT
15075	5.84997088360861e-15	-0.285302155962403	0.381	0.256	1.62804689690828e-10	CLK1	SC-beta_KO	SC-beta_WT	SC-beta_KO _vs_ SC-beta_WT
15076	5.98333967204885e-15	-0.365310188480095	0.459	0.353	1.6651634307312e-10	PGAP1	SC-beta_KO	SC-beta_WT	SC-beta_KO _vs_ SC-beta_WT
15077	6.01493534611536e-15	-0.736664683322798	0.541	0.589	1.6739565068239e-10	MLLT3	SC-beta_KO	SC-beta_WT	SC-beta_KO _vs_ SC-beta_WT
15078	6.02812250265514e-15	0.422957870643277	0.606	0.383	1.67762649248893e-10	CMTM6	SC-beta_KO	SC-beta_WT	SC-beta_KO _vs_ SC-beta_WT
15079	6.04520927295275e-15	-0.115155374113541	0.364	0.239	1.68238174066275e-10	UBE2F	SC-beta_KO	SC-beta_WT	SC-beta_KO _vs_ SC-beta_WT
15080	6.16184072634085e-15	-0.670315649754943	0.357	0.299	1.71484027414066e-10	RAI14	SC-beta_KO	SC-beta_WT	SC-beta_KO _vs_ SC-beta_WT
15081	6.18801320499571e-15	0.10463153153339	0.355	0.219	1.72212407495031e-10	F11R	SC-beta_KO	SC-beta_WT	SC-beta_KO _vs_ SC-beta_WT
15082	6.196218443472e-15	0.132242109208448	0.513	0.338	1.72440759281826e-10	RTL8A	SC-beta_KO	SC-beta_WT	SC-beta_KO _vs_ SC-beta_WT
15083	6.20866267962949e-15	-0.481568616347175	0.725	0.665	1.72787082374089e-10	CACNA1B	SC-beta_KO	SC-beta_WT	SC-beta_KO _vs_ SC-beta_WT
15084	6.221121098977e-15	0.312573464495023	0.978	0.849	1.7313380018453e-10	RPS25	SC-beta_KO	SC-beta_WT	SC-beta_KO _vs_ SC-beta_WT
15085	6.22896993427121e-15	-1.20341807224933	0.45	0.477	1.73352233270768e-10	EBF1	SC-beta_KO	SC-beta_WT	SC-beta_KO _vs_ SC-beta_WT
15086	6.26079288127079e-15	-0.32987151169196	0.701	0.583	1.74237865885766e-10	KCTD8	SC-beta_KO	SC-beta_WT	SC-beta_KO _vs_ SC-beta_WT
15087	6.2840985492633e-15	0.697865963585919	0.612	0.357	1.74886462625998e-10	LRRTM4	SC-beta_KO	SC-beta_WT	SC-beta_KO _vs_ SC-beta_WT
15088	6.30026048179352e-15	0.329051136874242	0.939	0.763	1.75336249208314e-10	SNHG29	SC-beta_KO	SC-beta_WT	SC-beta_KO _vs_ SC-beta_WT
15089	6.32771643462244e-15	-0.653220969185847	0.249	0.17	1.76100348375542e-10	GTPBP8	SC-beta_KO	SC-beta_WT	SC-beta_KO _vs_ SC-beta_WT
15090	6.34063654718292e-15	-0.274665740530479	0.394	0.282	1.76459915108101e-10	SCN9A	SC-beta_KO	SC-beta_WT	SC-beta_KO _vs_ SC-beta_WT
15091	6.39680592545611e-15	-0.333174898272172	0.461	0.335	1.78023108905443e-10	POM121	SC-beta_KO	SC-beta_WT	SC-beta_KO _vs_ SC-beta_WT
15092	6.40405268527653e-15	0.192964053111783	0.584	0.361	1.78224786231246e-10	EFNA5	SC-beta_KO	SC-beta_WT	SC-beta_KO _vs_ SC-beta_WT
15093	6.41519559920292e-15	0.321185643526944	0.342	0.183	1.78534893525817e-10	MSI1	SC-beta_KO	SC-beta_WT	SC-beta_KO _vs_ SC-beta_WT
15094	6.48068344008496e-15	-0.163006666162049	0.47	0.344	1.80357420137564e-10	PNKD	SC-beta_KO	SC-beta_WT	SC-beta_KO _vs_ SC-beta_WT
15095	6.48276181461533e-15	0.211618353199052	0.429	0.269	1.80415261300745e-10	STT3A	SC-beta_KO	SC-beta_WT	SC-beta_KO _vs_ SC-beta_WT
15096	6.62679369370984e-15	-0.304419393444613	0.92	0.834	1.84423668495945e-10	CHD7	SC-beta_KO	SC-beta_WT	SC-beta_KO _vs_ SC-beta_WT
15097	6.6393350171524e-15	-0.410803973287299	0.223	0.174	1.84772693527351e-10	SNAP29	SC-beta_KO	SC-beta_WT	SC-beta_KO _vs_ SC-beta_WT
15098	6.66062044454068e-15	-0.229219563816044	0.792	0.645	1.85365066971567e-10	RTN3	SC-beta_KO	SC-beta_WT	SC-beta_KO _vs_ SC-beta_WT
15099	6.68398606044727e-15	0.458209953826919	0.656	0.422	1.86015332062248e-10	METAP2	SC-beta_KO	SC-beta_WT	SC-beta_KO _vs_ SC-beta_WT
15100	6.80513464994725e-15	0.429430167654501	0.879	0.671	1.89386897308032e-10	EPHX1	SC-beta_KO	SC-beta_WT	SC-beta_KO _vs_ SC-beta_WT
15101	6.83860388209363e-15	-0.272030309902651	0.528	0.394	1.90318346038666e-10	MACO1	SC-beta_KO	SC-beta_WT	SC-beta_KO _vs_ SC-beta_WT
15102	6.92485878868286e-15	0.159810833761418	0.325	0.191	1.92718820089044e-10	NELFA	SC-beta_KO	SC-beta_WT	SC-beta_KO _vs_ SC-beta_WT
15103	6.93753140523669e-15	-0.195521646580422	0.738	0.615	1.93071499007737e-10	PAK2	SC-beta_KO	SC-beta_WT	SC-beta_KO _vs_ SC-beta_WT
15104	6.97715612103043e-15	-1.10676405242887	0.366	0.374	1.94174254848277e-10	TRIM13	SC-beta_KO	SC-beta_WT	SC-beta_KO _vs_ SC-beta_WT
15105	7.03668549011712e-15	-0.464315166465741	0.381	0.301	1.95830957189959e-10	ADAM17	SC-beta_KO	SC-beta_WT	SC-beta_KO _vs_ SC-beta_WT
15106	7.05770220786002e-15	0.313349606986265	0.496	0.297	1.96415852444744e-10	YPEL5	SC-beta_KO	SC-beta_WT	SC-beta_KO _vs_ SC-beta_WT
15107	7.06947440003089e-15	0.236696075154543	0.368	0.217	1.9674347255286e-10	CRCP	SC-beta_KO	SC-beta_WT	SC-beta_KO _vs_ SC-beta_WT
15108	7.08100103357467e-15	0.628695139429337	0.364	0.176	1.97064258764383e-10	FUNDC2	SC-beta_KO	SC-beta_WT	SC-beta_KO _vs_ SC-beta_WT
15109	7.12240712103627e-15	-0.756146738062579	0.271	0.206	1.98216590178439e-10	ARMH4	SC-beta_KO	SC-beta_WT	SC-beta_KO _vs_ SC-beta_WT
15110	7.19537659464669e-15	-0.155311613747113	0.864	0.72	2.00247330629017e-10	SEC31A	SC-beta_KO	SC-beta_WT	SC-beta_KO _vs_ SC-beta_WT
15111	7.24194216422143e-15	-0.240896136761382	0.383	0.269	2.01543250430282e-10	CMSS1	SC-beta_KO	SC-beta_WT	SC-beta_KO _vs_ SC-beta_WT
15112	7.27527201291271e-15	-0.136660834069872	0.23	0.142	2.02470820119361e-10	SCYL1	SC-beta_KO	SC-beta_WT	SC-beta_KO _vs_ SC-beta_WT
15113	7.3598888046925e-15	-0.375349468835261	0.541	0.449	2.04825705434592e-10	KIFAP3	SC-beta_KO	SC-beta_WT	SC-beta_KO _vs_ SC-beta_WT
15114	7.36880415188328e-15	-0.224936531554149	0.413	0.308	2.05073819546912e-10	SLC30A5	SC-beta_KO	SC-beta_WT	SC-beta_KO _vs_ SC-beta_WT
15115	7.39365874984516e-15	-0.176506106494927	0.747	0.594	2.05765523008191e-10	RABGAP1	SC-beta_KO	SC-beta_WT	SC-beta_KO _vs_ SC-beta_WT
15116	7.41003822366919e-15	-0.160097245857846	0.537	0.387	2.06221363764714e-10	FBXW4	SC-beta_KO	SC-beta_WT	SC-beta_KO _vs_ SC-beta_WT
15117	7.41107659329312e-15	-0.112174284207679	0.476	0.333	2.06250261591348e-10	NUP160	SC-beta_KO	SC-beta_WT	SC-beta_KO _vs_ SC-beta_WT
15118	7.42688049059725e-15	0.249559283394889	0.307	0.181	2.06690084053321e-10	CETN2	SC-beta_KO	SC-beta_WT	SC-beta_KO _vs_ SC-beta_WT
15119	7.4473237270982e-15	-0.32847081870001	0.528	0.419	2.07259019325143e-10	SPAST	SC-beta_KO	SC-beta_WT	SC-beta_KO _vs_ SC-beta_WT
15120	7.44929524160414e-15	0.269596327478685	0.249	0.108	2.07313886573843e-10	SERPINF2	SC-beta_KO	SC-beta_WT	SC-beta_KO _vs_ SC-beta_WT
15121	7.47941755751469e-15	0.234334816086333	0.216	0.095	2.08152190625634e-10	F12	SC-beta_KO	SC-beta_WT	SC-beta_KO _vs_ SC-beta_WT
15122	7.48555893804718e-15	-0.43540918480239	0.524	0.413	2.08323105245853e-10	FANCC	SC-beta_KO	SC-beta_WT	SC-beta_KO _vs_ SC-beta_WT
15123	7.50942726095376e-15	-0.141748700052911	0.97	0.869	2.08987360672343e-10	FNBP1L	SC-beta_KO	SC-beta_WT	SC-beta_KO _vs_ SC-beta_WT
15124	7.57842132083288e-15	-0.517848293740312	0.509	0.43	2.10907465358779e-10	TFCP2	SC-beta_KO	SC-beta_WT	SC-beta_KO _vs_ SC-beta_WT
15125	7.63737624028637e-15	0.653341740905309	0.349	0.166	2.1254818076717e-10	HSD11B1L	SC-beta_KO	SC-beta_WT	SC-beta_KO _vs_ SC-beta_WT
15126	7.71314204500132e-15	-0.694038518774903	0.271	0.211	2.14656743112387e-10	ST3GAL2	SC-beta_KO	SC-beta_WT	SC-beta_KO _vs_ SC-beta_WT
15127	7.75449172413016e-15	-0.203001504589158	0.716	0.574	2.15807504682542e-10	RBBP4	SC-beta_KO	SC-beta_WT	SC-beta_KO _vs_ SC-beta_WT
15128	7.77852675143843e-15	-0.493318987624857	0.628	0.516	2.16476399492532e-10	BABAM2	SC-beta_KO	SC-beta_WT	SC-beta_KO _vs_ SC-beta_WT
15129	7.86211333196822e-15	-0.292745810656551	0.742	0.617	2.18802614028676e-10	ABCA5	SC-beta_KO	SC-beta_WT	SC-beta_KO _vs_ SC-beta_WT
15130	7.88939737961444e-15	-0.164708156041651	0.504	0.37	2.1956192907467e-10	IQGAP1	SC-beta_KO	SC-beta_WT	SC-beta_KO _vs_ SC-beta_WT
15131	7.95817541483561e-15	-0.308655512806624	0.414	0.325	2.21476021794875e-10	HCG18	SC-beta_KO	SC-beta_WT	SC-beta_KO _vs_ SC-beta_WT
15132	7.97483865950401e-15	-0.273600486088291	0.481	0.361	2.21939759893997e-10	AP2A2	SC-beta_KO	SC-beta_WT	SC-beta_KO _vs_ SC-beta_WT
15133	7.97610494964439e-15	1.09556916482797	0.283	0.103	2.21975000748603e-10	ZFAND2A	SC-beta_KO	SC-beta_WT	SC-beta_KO _vs_ SC-beta_WT
15134	7.97611229783361e-15	0.243151406030864	0.69	0.475	2.21975205248709e-10	EIF4G1	SC-beta_KO	SC-beta_WT	SC-beta_KO _vs_ SC-beta_WT
15135	8.06161338883387e-15	-0.489026211568777	0.543	0.447	2.24354700611246e-10	ATG10	SC-beta_KO	SC-beta_WT	SC-beta_KO _vs_ SC-beta_WT
15136	8.08209077355738e-15	0.609508682523921	0.357	0.17	2.24924586228102e-10	MXD1	SC-beta_KO	SC-beta_WT	SC-beta_KO _vs_ SC-beta_WT
15137	8.116123992123e-15	-0.29734929052149	0.559	0.419	2.25871730700783e-10	DCP1A	SC-beta_KO	SC-beta_WT	SC-beta_KO _vs_ SC-beta_WT
15138	8.12545099032909e-15	-0.164967939844814	0.478	0.348	2.26131301060859e-10	RNF34	SC-beta_KO	SC-beta_WT	SC-beta_KO _vs_ SC-beta_WT
15139	8.14630805677092e-15	-0.462667620446975	0.271	0.178	2.26711753219935e-10	TMEM161B	SC-beta_KO	SC-beta_WT	SC-beta_KO _vs_ SC-beta_WT
15140	8.17342480742996e-15	-0.237146236753902	0.548	0.4	2.27466412390776e-10	SVOP	SC-beta_KO	SC-beta_WT	SC-beta_KO _vs_ SC-beta_WT
15141	8.17475193822428e-15	-0.286616348834204	0.481	0.391	2.27503346440782e-10	SNAPC3	SC-beta_KO	SC-beta_WT	SC-beta_KO _vs_ SC-beta_WT
15142	8.23630393914195e-15	-0.356426901369986	0.584	0.471	2.29216338626321e-10	USP10	SC-beta_KO	SC-beta_WT	SC-beta_KO _vs_ SC-beta_WT
15143	8.26403775728558e-15	-0.309611581371647	0.387	0.275	2.29988170785258e-10	CLIP4	SC-beta_KO	SC-beta_WT	SC-beta_KO _vs_ SC-beta_WT
15144	8.27238408924623e-15	-0.414344263321407	0.307	0.228	2.30220449203722e-10	BRPF3	SC-beta_KO	SC-beta_WT	SC-beta_KO _vs_ SC-beta_WT
15145	8.27888936509007e-15	-0.71527495196971	0.383	0.303	2.30401491030457e-10	KLHL28	SC-beta_KO	SC-beta_WT	SC-beta_KO _vs_ SC-beta_WT
15146	8.35001100248774e-15	-0.390990764395146	0.307	0.232	2.32380806199234e-10	EML2	SC-beta_KO	SC-beta_WT	SC-beta_KO _vs_ SC-beta_WT
15147	8.4695111696968e-15	0.227296216761363	0.972	0.83	2.35706495852662e-10	NDUFA13	SC-beta_KO	SC-beta_WT	SC-beta_KO _vs_ SC-beta_WT
15148	8.51291903129126e-15	-0.326419620334494	0.664	0.546	2.36914536640836e-10	PCNX1	SC-beta_KO	SC-beta_WT	SC-beta_KO _vs_ SC-beta_WT
15149	8.54158749338422e-15	-0.42246473477444	0.281	0.176	2.37712379940883e-10	SLC9B2	SC-beta_KO	SC-beta_WT	SC-beta_KO _vs_ SC-beta_WT
15150	8.6562295969238e-15	-0.931246271970498	0.693	0.708	2.40902869682389e-10	PLXNA2	SC-beta_KO	SC-beta_WT	SC-beta_KO _vs_ SC-beta_WT
15151	8.72792280338951e-15	-0.248487444544812	0.814	0.68	2.4289809161833e-10	GLG1	SC-beta_KO	SC-beta_WT	SC-beta_KO _vs_ SC-beta_WT
15152	8.86572707831883e-15	-0.277048347910216	0.349	0.26	2.46733184589613e-10	TRIM37	SC-beta_KO	SC-beta_WT	SC-beta_KO _vs_ SC-beta_WT
15153	8.86865693394902e-15	0.137200191975119	0.441	0.269	2.46814722471801e-10	CALU	SC-beta_KO	SC-beta_WT	SC-beta_KO _vs_ SC-beta_WT
15154	8.93806305657417e-15	0.296714956519491	0.277	0.155	2.48746294864459e-10	RBM15B	SC-beta_KO	SC-beta_WT	SC-beta_KO _vs_ SC-beta_WT
15155	8.95229818099736e-15	0.381586643302656	0.225	0.105	2.49142458377157e-10	FUCA1	SC-beta_KO	SC-beta_WT	SC-beta_KO _vs_ SC-beta_WT
15156	9.042870530712e-15	0.243891927049863	0.697	0.482	2.51663086869715e-10	GNAI1	SC-beta_KO	SC-beta_WT	SC-beta_KO _vs_ SC-beta_WT
15157	9.09001189805441e-15	0.467381162306528	0.394	0.211	2.52975031122854e-10	COMMD8	SC-beta_KO	SC-beta_WT	SC-beta_KO _vs_ SC-beta_WT
15158	9.18787828192337e-15	-0.581790568204129	0.348	0.295	2.55698652585927e-10	OGT	SC-beta_KO	SC-beta_WT	SC-beta_KO _vs_ SC-beta_WT
15159	9.25127586303925e-15	-0.447661514371827	0.498	0.424	2.57463007268382e-10	PARP8	SC-beta_KO	SC-beta_WT	SC-beta_KO _vs_ SC-beta_WT
15160	9.39090784410138e-15	-0.764801170624663	0.42	0.391	2.61348965301341e-10	CLIP1	SC-beta_KO	SC-beta_WT	SC-beta_KO _vs_ SC-beta_WT
15161	9.42700275269909e-15	-0.503210229889808	0.494	0.428	2.62353486607616e-10	UBAP1	SC-beta_KO	SC-beta_WT	SC-beta_KO _vs_ SC-beta_WT
15162	9.51823686874053e-15	0.182745605046907	0.561	0.353	2.64892532057049e-10	ZNF10	SC-beta_KO	SC-beta_WT	SC-beta_KO _vs_ SC-beta_WT
15163	9.53562920753182e-15	-0.49749454072927	0.476	0.396	2.65376560845611e-10	OGDH	SC-beta_KO	SC-beta_WT	SC-beta_KO _vs_ SC-beta_WT
15164	9.56522062710757e-15	-0.198624683252838	0.385	0.271	2.66200090052404e-10	CERS5	SC-beta_KO	SC-beta_WT	SC-beta_KO _vs_ SC-beta_WT
15165	9.57333996589703e-15	-0.294438427411309	0.803	0.662	2.66426051250914e-10	BMPR1A	SC-beta_KO	SC-beta_WT	SC-beta_KO _vs_ SC-beta_WT
15166	9.584946692795e-15	-0.128329515264591	0.39	0.28	2.66749066460485e-10	ATN1	SC-beta_KO	SC-beta_WT	SC-beta_KO _vs_ SC-beta_WT
15167	9.58830755138949e-15	0.539886095284817	0.457	0.252	2.66842599155169e-10	LAGE3	SC-beta_KO	SC-beta_WT	SC-beta_KO _vs_ SC-beta_WT
15168	9.59551172491796e-15	0.106981321172115	0.836	0.647	2.67043091304467e-10	DNAJA1	SC-beta_KO	SC-beta_WT	SC-beta_KO _vs_ SC-beta_WT
15169	9.60309405424448e-15	-0.301705556205154	0.892	0.787	2.67254107529624e-10	ASH1L	SC-beta_KO	SC-beta_WT	SC-beta_KO _vs_ SC-beta_WT
15170	9.62678584658924e-15	0.461123929406599	0.428	0.232	2.67913450110578e-10	SRM	SC-beta_KO	SC-beta_WT	SC-beta_KO _vs_ SC-beta_WT
15171	9.6338170450835e-15	-0.333647537094506	0.413	0.314	2.68109128364674e-10	MPHOSPH10	SC-beta_KO	SC-beta_WT	SC-beta_KO _vs_ SC-beta_WT
15172	9.64926550076337e-15	0.411068548498537	0.604	0.378	2.68539058886245e-10	GSTK1	SC-beta_KO	SC-beta_WT	SC-beta_KO _vs_ SC-beta_WT
15173	9.65513408245158e-15	-0.260139980279925	0.682	0.557	2.68702381514627e-10	PPP2R5E	SC-beta_KO	SC-beta_WT	SC-beta_KO _vs_ SC-beta_WT
15174	9.88892798865878e-15	-0.546986355845116	0.69	0.589	2.75208865924374e-10	FRMD4B	SC-beta_KO	SC-beta_WT	SC-beta_KO _vs_ SC-beta_WT
15175	9.94405612570115e-15	-0.349862313788088	0.55	0.467	2.76743081978263e-10	FZD3	SC-beta_KO	SC-beta_WT	SC-beta_KO _vs_ SC-beta_WT
15176	9.99349427931097e-15	-0.439103497704342	0.32	0.234	2.78118945793224e-10	GOLIM4	SC-beta_KO	SC-beta_WT	SC-beta_KO _vs_ SC-beta_WT
15177	1.00027686744642e-14	-0.294839662301781	0.559	0.437	2.78377052210339e-10	MSH3	SC-beta_KO	SC-beta_WT	SC-beta_KO _vs_ SC-beta_WT
15178	1.00475931461599e-14	-0.740125924539681	0.407	0.389	2.79624517257631e-10	DOCK9	SC-beta_KO	SC-beta_WT	SC-beta_KO _vs_ SC-beta_WT
15179	1.00559623699416e-14	0.203915127551009	0.346	0.181	2.79857432755475e-10	SLC17A5	SC-beta_KO	SC-beta_WT	SC-beta_KO _vs_ SC-beta_WT
15180	1.00899706618268e-14	-0.319358919931685	0.493	0.376	2.8080388351864e-10	SCYL2	SC-beta_KO	SC-beta_WT	SC-beta_KO _vs_ SC-beta_WT
15181	1.02623167265326e-14	0.734250675488061	0.221	0.08	2.85600274499402e-10	SIRPA	SC-beta_KO	SC-beta_WT	SC-beta_KO _vs_ SC-beta_WT
15182	1.03876053688005e-14	0.148791890402437	0.658	0.447	2.89087057413719e-10	AVL9	SC-beta_KO	SC-beta_WT	SC-beta_KO _vs_ SC-beta_WT
15183	1.0450706753148e-14	-0.129083935997252	0.827	0.684	2.90843168940109e-10	PABPC1	SC-beta_KO	SC-beta_WT	SC-beta_KO _vs_ SC-beta_WT
15184	1.04851682775035e-14	-0.186841200333757	0.533	0.366	2.91802233162922e-10	TAF2	SC-beta_KO	SC-beta_WT	SC-beta_KO _vs_ SC-beta_WT
15185	1.04938915198022e-14	-0.261622225965496	0.643	0.512	2.92045000996096e-10	FSIP2	SC-beta_KO	SC-beta_WT	SC-beta_KO _vs_ SC-beta_WT
15186	1.05398994332408e-14	1.49924476518034	0.134	0.019	2.93325401227092e-10	AC068756.1	SC-beta_KO	SC-beta_WT	SC-beta_KO _vs_ SC-beta_WT
15187	1.07076037093866e-14	-0.13067668585883	0.422	0.297	2.9799261123223e-10	RPS6KB1	SC-beta_KO	SC-beta_WT	SC-beta_KO _vs_ SC-beta_WT
15188	1.07469191838964e-14	0.285006089164948	0.567	0.355	2.99086760887837e-10	RPL22L1	SC-beta_KO	SC-beta_WT	SC-beta_KO _vs_ SC-beta_WT
15189	1.0775577893186e-14	0.319527220533303	0.459	0.275	2.99884332767367e-10	MCRIP1	SC-beta_KO	SC-beta_WT	SC-beta_KO _vs_ SC-beta_WT
15190	1.08238726556575e-14	-0.119304898808821	0.288	0.176	3.01228376006949e-10	ZNF141	SC-beta_KO	SC-beta_WT	SC-beta_KO _vs_ SC-beta_WT
15191	1.083109076824e-14	-0.174381849991906	0.522	0.383	3.01429256080119e-10	TOR1AIP2	SC-beta_KO	SC-beta_WT	SC-beta_KO _vs_ SC-beta_WT
15192	1.09342735184417e-14	0.28200005477111	0.704	0.482	3.04300832018232e-10	NDUFA12	SC-beta_KO	SC-beta_WT	SC-beta_KO _vs_ SC-beta_WT
15193	1.09455652972796e-14	-0.183097836158351	0.546	0.402	3.04615082223291e-10	UBE3D	SC-beta_KO	SC-beta_WT	SC-beta_KO _vs_ SC-beta_WT
15194	1.10070189552619e-14	-0.264587301978159	0.338	0.252	3.06325337524939e-10	VPS39	SC-beta_KO	SC-beta_WT	SC-beta_KO _vs_ SC-beta_WT
15195	1.10070493979258e-14	-0.219391491696729	0.357	0.226	3.06326184744276e-10	AC006001.2	SC-beta_KO	SC-beta_WT	SC-beta_KO _vs_ SC-beta_WT
15196	1.11745411337535e-14	0.258269973027809	0.546	0.344	3.10987479752359e-10	PPA2	SC-beta_KO	SC-beta_WT	SC-beta_KO _vs_ SC-beta_WT
15197	1.11963968165975e-14	-0.272626532337193	0.493	0.348	3.11595723405908e-10	MED12L	SC-beta_KO	SC-beta_WT	SC-beta_KO _vs_ SC-beta_WT
15198	1.11996317280199e-14	-0.444112050337971	0.338	0.249	3.11685750990794e-10	MARCH5	SC-beta_KO	SC-beta_WT	SC-beta_KO _vs_ SC-beta_WT
15199	1.12223794207498e-14	-0.587246880302851	0.26	0.219	3.12318819279468e-10	WDR27	SC-beta_KO	SC-beta_WT	SC-beta_KO _vs_ SC-beta_WT
15200	1.13252195290327e-14	-0.56344375880364	0.305	0.254	3.15180859492979e-10	HDGFL2	SC-beta_KO	SC-beta_WT	SC-beta_KO _vs_ SC-beta_WT
15201	1.13872255668208e-14	-0.163137922138938	0.875	0.731	3.16906487524623e-10	RUFY3	SC-beta_KO	SC-beta_WT	SC-beta_KO _vs_ SC-beta_WT
15202	1.1390046587604e-14	-0.672261700540648	0.439	0.415	3.16984996533018e-10	TNRC18	SC-beta_KO	SC-beta_WT	SC-beta_KO _vs_ SC-beta_WT
15203	1.14438485974707e-14	0.466302972022921	0.411	0.219	3.18482306467609e-10	MRPL12	SC-beta_KO	SC-beta_WT	SC-beta_KO _vs_ SC-beta_WT
15204	1.16011128830652e-14	0.562671290437635	0.279	0.129	3.22858971535704e-10	DPM2	SC-beta_KO	SC-beta_WT	SC-beta_KO _vs_ SC-beta_WT
15205	1.16237288077419e-14	1.41861288506788	0.262	0.077	3.23488372719456e-10	APOB	SC-beta_KO	SC-beta_WT	SC-beta_KO _vs_ SC-beta_WT
15206	1.16317781031149e-14	-0.160654202999695	0.364	0.249	3.23712384609687e-10	ZNF800	SC-beta_KO	SC-beta_WT	SC-beta_KO _vs_ SC-beta_WT
15207	1.17380487949886e-14	-0.477510650802541	0.922	0.867	3.26669897964533e-10	SLC30A8	SC-beta_KO	SC-beta_WT	SC-beta_KO _vs_ SC-beta_WT
15208	1.20833578258482e-14	-0.24681391183167	0.799	0.667	3.36279848293357e-10	FAF1	SC-beta_KO	SC-beta_WT	SC-beta_KO _vs_ SC-beta_WT
15209	1.217044641135e-14	-0.280312441516123	0.79	0.647	3.38703523627871e-10	BTBD9	SC-beta_KO	SC-beta_WT	SC-beta_KO _vs_ SC-beta_WT
15210	1.22091113467571e-14	0.139192538784709	0.881	0.69	3.39779568780249e-10	PAK3	SC-beta_KO	SC-beta_WT	SC-beta_KO _vs_ SC-beta_WT
15211	1.22313771707313e-14	0.499800536792709	0.349	0.174	3.40399226661452e-10	MRPL38	SC-beta_KO	SC-beta_WT	SC-beta_KO _vs_ SC-beta_WT
15212	1.22881119991455e-14	-0.340088229864959	0.374	0.273	3.41978156936219e-10	EMSY	SC-beta_KO	SC-beta_WT	SC-beta_KO _vs_ SC-beta_WT
15213	1.22998090709346e-14	-0.134972384866612	0.597	0.434	3.4230368644411e-10	KCNJ3	SC-beta_KO	SC-beta_WT	SC-beta_KO _vs_ SC-beta_WT
15214	1.23620934798271e-14	0.30710032706707	0.381	0.217	3.44037061543587e-10	NRBF2	SC-beta_KO	SC-beta_WT	SC-beta_KO _vs_ SC-beta_WT
15215	1.24080227509849e-14	-0.122832197659963	0.545	0.404	3.4531527315991e-10	PDHB	SC-beta_KO	SC-beta_WT	SC-beta_KO _vs_ SC-beta_WT
15216	1.24384902735363e-14	0.903401007698333	0.325	0.127	3.46163184312514e-10	ETV1	SC-beta_KO	SC-beta_WT	SC-beta_KO _vs_ SC-beta_WT
15217	1.24917368659569e-14	-0.194237229398859	0.255	0.155	3.47645036979582e-10	SPRYD7	SC-beta_KO	SC-beta_WT	SC-beta_KO _vs_ SC-beta_WT
15218	1.25331455459302e-14	-0.312546865206867	0.535	0.413	3.48797440543237e-10	UBAP2	SC-beta_KO	SC-beta_WT	SC-beta_KO _vs_ SC-beta_WT
15219	1.25940247621361e-14	-0.182146404927922	0.716	0.578	3.50491709130247e-10	KLC1	SC-beta_KO	SC-beta_WT	SC-beta_KO _vs_ SC-beta_WT
15220	1.26770979663117e-14	-0.514884648192817	0.318	0.215	3.52803636402455e-10	THRB	SC-beta_KO	SC-beta_WT	SC-beta_KO _vs_ SC-beta_WT
15221	1.27365602875261e-14	0.563530550947902	0.414	0.213	3.5445847280185e-10	LRRC58	SC-beta_KO	SC-beta_WT	SC-beta_KO _vs_ SC-beta_WT
15222	1.27390857686411e-14	0.231557730121686	0.297	0.157	3.54528756941282e-10	NOL11	SC-beta_KO	SC-beta_WT	SC-beta_KO _vs_ SC-beta_WT
15223	1.27491861724649e-14	-0.248768861423356	0.665	0.531	3.54809851179697e-10	TNKS2	SC-beta_KO	SC-beta_WT	SC-beta_KO _vs_ SC-beta_WT
15224	1.28603716377432e-14	0.394390968076228	0.286	0.144	3.57904142678393e-10	ACTR1B	SC-beta_KO	SC-beta_WT	SC-beta_KO _vs_ SC-beta_WT
15225	1.29274595339918e-14	0.273950822375592	0.392	0.228	3.59771198830992e-10	CIAPIN1	SC-beta_KO	SC-beta_WT	SC-beta_KO _vs_ SC-beta_WT
15226	1.29275239884559e-14	0.325454107111999	0.985	0.901	3.59772992598726e-10	RPL11	SC-beta_KO	SC-beta_WT	SC-beta_KO _vs_ SC-beta_WT
15227	1.30067693876682e-14	0.281827410894373	0.418	0.232	3.61978392058805e-10	ACAP3	SC-beta_KO	SC-beta_WT	SC-beta_KO _vs_ SC-beta_WT
15228	1.30843120970614e-14	0.166994065366543	0.805	0.604	3.64136405661218e-10	TERF2IP	SC-beta_KO	SC-beta_WT	SC-beta_KO _vs_ SC-beta_WT
15229	1.31001135679738e-14	-0.364002085862404	0.331	0.249	3.64576160596711e-10	NFYC	SC-beta_KO	SC-beta_WT	SC-beta_KO _vs_ SC-beta_WT
15230	1.3145369722563e-14	0.165284305962418	0.463	0.29	3.6583563937893e-10	SMS	SC-beta_KO	SC-beta_WT	SC-beta_KO _vs_ SC-beta_WT
15231	1.31478438276101e-14	-0.300613736291914	0.336	0.277	3.6590449372239e-10	CDC37	SC-beta_KO	SC-beta_WT	SC-beta_KO _vs_ SC-beta_WT
15232	1.31721050633488e-14	-0.483864450618282	0.781	0.725	3.66579683912996e-10	TTC17	SC-beta_KO	SC-beta_WT	SC-beta_KO _vs_ SC-beta_WT
15233	1.32052971834788e-14	0.519791748224484	0.284	0.144	3.67503420616214e-10	MAPK8IP2	SC-beta_KO	SC-beta_WT	SC-beta_KO _vs_ SC-beta_WT
15234	1.32436351381971e-14	-0.117717634973406	0.472	0.327	3.68570365896024e-10	GPI	SC-beta_KO	SC-beta_WT	SC-beta_KO _vs_ SC-beta_WT
15235	1.32448250343801e-14	0.241367259260607	0.374	0.215	3.68603480706799e-10	ASPHD1	SC-beta_KO	SC-beta_WT	SC-beta_KO _vs_ SC-beta_WT
15236	1.32568651590198e-14	-0.392823715382341	0.68	0.557	3.68938557375522e-10	SCAF8	SC-beta_KO	SC-beta_WT	SC-beta_KO _vs_ SC-beta_WT
15237	1.32785778132778e-14	-0.139371456148293	0.569	0.426	3.6954282054352e-10	PHTF1	SC-beta_KO	SC-beta_WT	SC-beta_KO _vs_ SC-beta_WT
15238	1.33387295065388e-14	-0.502649166090271	0.662	0.585	3.71216842166974e-10	COP1	SC-beta_KO	SC-beta_WT	SC-beta_KO _vs_ SC-beta_WT
15239	1.33521856452357e-14	0.383288569373378	0.396	0.202	3.71591326506909e-10	DNAH12	SC-beta_KO	SC-beta_WT	SC-beta_KO _vs_ SC-beta_WT
15240	1.34420844679392e-14	0.184642724497794	0.786	0.583	3.74093210742747e-10	BCLAF1	SC-beta_KO	SC-beta_WT	SC-beta_KO _vs_ SC-beta_WT
15241	1.34683058440912e-14	0.334627143335734	0.318	0.157	3.74822951641057e-10	LOXL1	SC-beta_KO	SC-beta_WT	SC-beta_KO _vs_ SC-beta_WT
15242	1.34750033895428e-14	-0.204035909842515	0.52	0.385	3.75009344330976e-10	FAR1	SC-beta_KO	SC-beta_WT	SC-beta_KO _vs_ SC-beta_WT
15243	1.35361462799244e-14	-0.164511691786261	0.541	0.411	3.76710950970296e-10	ZFP91	SC-beta_KO	SC-beta_WT	SC-beta_KO _vs_ SC-beta_WT
15244	1.35515100970013e-14	-0.215822677122667	0.721	0.576	3.77138525999545e-10	KIAA0232	SC-beta_KO	SC-beta_WT	SC-beta_KO _vs_ SC-beta_WT
15245	1.3616988282932e-14	1.39138168554082	0.301	0.103	3.78960783913998e-10	RASGEF1B	SC-beta_KO	SC-beta_WT	SC-beta_KO _vs_ SC-beta_WT
15246	1.37920063167975e-14	-0.114995481045364	0.522	0.391	3.83831535796474e-10	TIAL1	SC-beta_KO	SC-beta_WT	SC-beta_KO _vs_ SC-beta_WT
15247	1.38962719372261e-14	-0.111019130505075	0.29	0.185	3.86733248013002e-10	SCLY	SC-beta_KO	SC-beta_WT	SC-beta_KO _vs_ SC-beta_WT
15248	1.39448670605424e-14	-0.889373066354633	0.467	0.482	3.88085650294895e-10	USP54	SC-beta_KO	SC-beta_WT	SC-beta_KO _vs_ SC-beta_WT
15249	1.41365949034523e-14	0.321446641673481	0.643	0.422	3.93421436163079e-10	DPY30	SC-beta_KO	SC-beta_WT	SC-beta_KO _vs_ SC-beta_WT
15250	1.41502734675295e-14	0.243695609001776	0.249	0.12	3.93802110601346e-10	ZNF26	SC-beta_KO	SC-beta_WT	SC-beta_KO _vs_ SC-beta_WT
15251	1.42353419213019e-14	-0.301135323487173	0.284	0.228	3.96169565669833e-10	RRAGB	SC-beta_KO	SC-beta_WT	SC-beta_KO _vs_ SC-beta_WT
15252	1.42916602886615e-14	-0.462186815830776	0.442	0.37	3.97736905833449e-10	TSTD3	SC-beta_KO	SC-beta_WT	SC-beta_KO _vs_ SC-beta_WT
15253	1.43646170145218e-14	0.464336951254652	0.26	0.11	3.99767291514143e-10	SAMD11	SC-beta_KO	SC-beta_WT	SC-beta_KO _vs_ SC-beta_WT
15254	1.43831068452718e-14	-0.713504939758512	0.418	0.387	4.00281863503913e-10	WNK3	SC-beta_KO	SC-beta_WT	SC-beta_KO _vs_ SC-beta_WT
15255	1.44224216756028e-14	0.260832056764886	0.558	0.353	4.01375995232027e-10	ALDH7A1	SC-beta_KO	SC-beta_WT	SC-beta_KO _vs_ SC-beta_WT
15256	1.44595709973869e-14	-0.135959376027655	0.448	0.32	4.02409860857278e-10	ENTPD4	SC-beta_KO	SC-beta_WT	SC-beta_KO _vs_ SC-beta_WT
15257	1.44780211906378e-14	-0.665982411787758	0.63	0.606	4.02923329735449e-10	PAPSS2	SC-beta_KO	SC-beta_WT	SC-beta_KO _vs_ SC-beta_WT
15258	1.45350397735509e-14	-0.298392111975712	0.251	0.178	4.04510156897922e-10	SMPDL3B	SC-beta_KO	SC-beta_WT	SC-beta_KO _vs_ SC-beta_WT
15259	1.45360835386133e-14	-0.65266404838765	0.764	0.68	4.04539204879607e-10	PAUPAR	SC-beta_KO	SC-beta_WT	SC-beta_KO _vs_ SC-beta_WT
15260	1.47415673244646e-14	-0.456591612850386	0.346	0.265	4.10257818639849e-10	SUN1	SC-beta_KO	SC-beta_WT	SC-beta_KO _vs_ SC-beta_WT
15261	1.47687260834995e-14	-0.55211324751972	0.325	0.243	4.11013646903792e-10	AHDC1	SC-beta_KO	SC-beta_WT	SC-beta_KO _vs_ SC-beta_WT
15262	1.48083993166689e-14	-0.230349291442584	0.37	0.271	4.12117752982894e-10	AC005261.1	SC-beta_KO	SC-beta_WT	SC-beta_KO _vs_ SC-beta_WT
15263	1.48938543312436e-14	-0.416269417573534	0.388	0.284	4.14495966038509e-10	YTHDC2	SC-beta_KO	SC-beta_WT	SC-beta_KO _vs_ SC-beta_WT
15264	1.49186409098264e-14	-0.47580946415379	0.468	0.378	4.15185776520469e-10	USP32	SC-beta_KO	SC-beta_WT	SC-beta_KO _vs_ SC-beta_WT
15265	1.49893552748734e-14	0.842556453026249	0.409	0.196	4.17153757299727e-10	NAT14	SC-beta_KO	SC-beta_WT	SC-beta_KO _vs_ SC-beta_WT
15266	1.5106820257819e-14	-0.263202095452202	0.388	0.29	4.20422807775103e-10	KDM4B	SC-beta_KO	SC-beta_WT	SC-beta_KO _vs_ SC-beta_WT
15267	1.52086608233737e-14	0.214271502513632	0.485	0.31	4.2325703071449e-10	MRPL14	SC-beta_KO	SC-beta_WT	SC-beta_KO _vs_ SC-beta_WT
15268	1.5243670960645e-14	-0.362107132099183	0.522	0.415	4.24231362834751e-10	GRB10	SC-beta_KO	SC-beta_WT	SC-beta_KO _vs_ SC-beta_WT
15269	1.52899423445077e-14	-0.39815880440369	0.5	0.398	4.25519095447649e-10	ZNF654	SC-beta_KO	SC-beta_WT	SC-beta_KO _vs_ SC-beta_WT
15270	1.54688700429002e-14	-0.297231364565287	0.5	0.4	4.30498653293913e-10	DTNB	SC-beta_KO	SC-beta_WT	SC-beta_KO _vs_ SC-beta_WT
15271	1.54759215515727e-14	0.311513755802458	0.258	0.129	4.30694896780268e-10	B3GALT4	SC-beta_KO	SC-beta_WT	SC-beta_KO _vs_ SC-beta_WT
15272	1.55245913468263e-14	-0.126615278138127	0.807	0.639	4.32049377182177e-10	CASK	SC-beta_KO	SC-beta_WT	SC-beta_KO _vs_ SC-beta_WT
15273	1.56725590650059e-14	0.620639433445316	0.24	0.103	4.36167318779113e-10	ATG9A	SC-beta_KO	SC-beta_WT	SC-beta_KO _vs_ SC-beta_WT
15274	1.57039137313696e-14	-1.5798926218795	0.188	0.271	4.37039919144017e-10	RBPMS	SC-beta_KO	SC-beta_WT	SC-beta_KO _vs_ SC-beta_WT
15275	1.57228521335935e-14	0.279641024723033	0.346	0.206	4.37566974877907e-10	ARF6	SC-beta_KO	SC-beta_WT	SC-beta_KO _vs_ SC-beta_WT
15276	1.57429253592596e-14	-0.34338801608785	0.344	0.245	4.38125612748194e-10	INTS7	SC-beta_KO	SC-beta_WT	SC-beta_KO _vs_ SC-beta_WT
15277	1.57635865788327e-14	0.175817783789182	0.379	0.213	4.38700614488914e-10	MMAB	SC-beta_KO	SC-beta_WT	SC-beta_KO _vs_ SC-beta_WT
15278	1.58034715261795e-14	0.163083912119703	0.327	0.178	4.39810612573576e-10	ARNTL2	SC-beta_KO	SC-beta_WT	SC-beta_KO _vs_ SC-beta_WT
15279	1.58436640802157e-14	-0.757756284516321	0.303	0.245	4.40929171352402e-10	EDRF1	SC-beta_KO	SC-beta_WT	SC-beta_KO _vs_ SC-beta_WT
15280	1.5887922319217e-14	0.174310592051528	0.275	0.153	4.4216087814381e-10	DCTN6	SC-beta_KO	SC-beta_WT	SC-beta_KO _vs_ SC-beta_WT
15281	1.59299660426305e-14	-0.426145169436349	0.428	0.329	4.43330954966407e-10	PIKFYVE	SC-beta_KO	SC-beta_WT	SC-beta_KO _vs_ SC-beta_WT
15282	1.59785446774936e-14	-1.22413105867786	0.268	0.286	4.44682898374646e-10	KIF9-AS1	SC-beta_KO	SC-beta_WT	SC-beta_KO _vs_ SC-beta_WT
15283	1.60337617266521e-14	0.286525549471702	0.667	0.458	4.46219588852728e-10	MICOS13	SC-beta_KO	SC-beta_WT	SC-beta_KO _vs_ SC-beta_WT
15284	1.60340490623029e-14	-0.615110044461905	0.444	0.396	4.4622758540389e-10	RSRP1	SC-beta_KO	SC-beta_WT	SC-beta_KO _vs_ SC-beta_WT
15285	1.60603463265676e-14	-0.455919898118029	0.771	0.695	4.46959438268376e-10	ADK	SC-beta_KO	SC-beta_WT	SC-beta_KO _vs_ SC-beta_WT
15286	1.61169786517523e-14	-0.242592832103787	0.446	0.342	4.48535515878267e-10	HBS1L	SC-beta_KO	SC-beta_WT	SC-beta_KO _vs_ SC-beta_WT
15287	1.62855003454194e-14	-0.234028549225444	0.788	0.682	4.53225474613023e-10	TCEA1	SC-beta_KO	SC-beta_WT	SC-beta_KO _vs_ SC-beta_WT
15288	1.63886748230839e-14	1.60364953060885	0.156	0.026	4.56096820326426e-10	MYO7B	SC-beta_KO	SC-beta_WT	SC-beta_KO _vs_ SC-beta_WT
15289	1.63915597942023e-14	-0.204077076769019	0.924	0.802	4.5617710907265e-10	ASAP1	SC-beta_KO	SC-beta_WT	SC-beta_KO _vs_ SC-beta_WT
15290	1.64040525681015e-14	-0.462151968586421	0.348	0.267	4.56524782970265e-10	ELP2	SC-beta_KO	SC-beta_WT	SC-beta_KO _vs_ SC-beta_WT
15291	1.65165325060049e-14	-0.183441690687693	0.903	0.783	4.59655099642116e-10	HIPK2	SC-beta_KO	SC-beta_WT	SC-beta_KO _vs_ SC-beta_WT
15292	1.65687090564939e-14	-0.390659823640257	0.589	0.495	4.61107173042226e-10	ZNF33A	SC-beta_KO	SC-beta_WT	SC-beta_KO _vs_ SC-beta_WT
15293	1.66208958651383e-14	0.163998185483274	0.597	0.398	4.62559531926799e-10	SUPT6H	SC-beta_KO	SC-beta_WT	SC-beta_KO _vs_ SC-beta_WT
15294	1.66322888488639e-14	0.514965271099137	0.405	0.215	4.62876598663883e-10	ARL16	SC-beta_KO	SC-beta_WT	SC-beta_KO _vs_ SC-beta_WT
15295	1.67103168623893e-14	0.846274190881249	0.714	0.475	4.65048118280295e-10	HS6ST3	SC-beta_KO	SC-beta_WT	SC-beta_KO _vs_ SC-beta_WT
15296	1.67815221155034e-14	0.144484028856992	0.392	0.243	4.67029760474459e-10	GLOD4	SC-beta_KO	SC-beta_WT	SC-beta_KO _vs_ SC-beta_WT
15297	1.67877211740806e-14	-0.498611183107038	0.426	0.329	4.67202280274662e-10	FRK	SC-beta_KO	SC-beta_WT	SC-beta_KO _vs_ SC-beta_WT
15298	1.68228650142268e-14	-0.476406055950387	0.766	0.699	4.68180333345931e-10	CCDC88A	SC-beta_KO	SC-beta_WT	SC-beta_KO _vs_ SC-beta_WT
15299	1.68306318347461e-14	-0.290582035257309	0.539	0.439	4.68396483960983e-10	CNOT1	SC-beta_KO	SC-beta_WT	SC-beta_KO _vs_ SC-beta_WT
15300	1.68473026208901e-14	-0.142301868161287	0.355	0.234	4.6886043193937e-10	LINC01138	SC-beta_KO	SC-beta_WT	SC-beta_KO _vs_ SC-beta_WT
15301	1.68948396225279e-14	-0.619088662077943	0.349	0.273	4.70183386694952e-10	APIP	SC-beta_KO	SC-beta_WT	SC-beta_KO _vs_ SC-beta_WT
15302	1.68975670014355e-14	-0.244889558422232	0.89	0.757	4.7025928964995e-10	FGD4	SC-beta_KO	SC-beta_WT	SC-beta_KO _vs_ SC-beta_WT
15303	1.70342463957241e-14	-0.546049832599925	0.362	0.314	4.74063077193001e-10	SUDS3	SC-beta_KO	SC-beta_WT	SC-beta_KO _vs_ SC-beta_WT
15304	1.70484816603762e-14	-0.219598852441879	0.387	0.292	4.74459244608269e-10	ECI2	SC-beta_KO	SC-beta_WT	SC-beta_KO _vs_ SC-beta_WT
15305	1.70842704364051e-14	-0.19833032338824	0.714	0.591	4.75455246245155e-10	SPTBN1	SC-beta_KO	SC-beta_WT	SC-beta_KO _vs_ SC-beta_WT
15306	1.70998579000738e-14	-0.309034607074793	0.682	0.587	4.75889045359054e-10	ARGLU1	SC-beta_KO	SC-beta_WT	SC-beta_KO _vs_ SC-beta_WT
15307	1.71814623359507e-14	0.267470231539888	0.323	0.183	4.78160096809509e-10	B4GALT4	SC-beta_KO	SC-beta_WT	SC-beta_KO _vs_ SC-beta_WT
15308	1.72065320846798e-14	0.133038093565319	0.281	0.155	4.78857787916638e-10	SMPDL3A	SC-beta_KO	SC-beta_WT	SC-beta_KO _vs_ SC-beta_WT
15309	1.73909362841305e-14	-1.1861922867503	0.485	0.57	4.83989756787351e-10	MEIS2	SC-beta_KO	SC-beta_WT	SC-beta_KO _vs_ SC-beta_WT
15310	1.7403816454829e-14	-0.552368009461234	0.875	0.865	4.84348211937892e-10	ZBTB20	SC-beta_KO	SC-beta_WT	SC-beta_KO _vs_ SC-beta_WT
15311	1.74482229208759e-14	0.734309410906944	0.331	0.142	4.85584043887976e-10	NR1D2	SC-beta_KO	SC-beta_WT	SC-beta_KO _vs_ SC-beta_WT
15312	1.77371233855091e-14	-0.160904688255355	0.807	0.637	4.93624143818717e-10	MT-ND6	SC-beta_KO	SC-beta_WT	SC-beta_KO _vs_ SC-beta_WT
15313	1.78077765446382e-14	3.5039922363863	0.117	0.006	4.9559042123728e-10	MIR4458HG	SC-beta_KO	SC-beta_WT	SC-beta_KO _vs_ SC-beta_WT
15314	1.79101013223938e-14	-0.225874319811116	0.537	0.415	4.98438119802218e-10	VPS50	SC-beta_KO	SC-beta_WT	SC-beta_KO _vs_ SC-beta_WT
15315	1.81681322592481e-14	0.110847772388251	0.476	0.301	5.05619120774875e-10	ESF1	SC-beta_KO	SC-beta_WT	SC-beta_KO _vs_ SC-beta_WT
15316	1.82625841779597e-14	-0.230215378770891	0.392	0.282	5.0824771767262e-10	EXOSC10	SC-beta_KO	SC-beta_WT	SC-beta_KO _vs_ SC-beta_WT
15317	1.86945217901346e-14	-0.100142284418584	0.413	0.262	5.20268541419447e-10	MAP4K3-DT	SC-beta_KO	SC-beta_WT	SC-beta_KO _vs_ SC-beta_WT
15318	1.87651466050525e-14	0.352953164570001	0.658	0.437	5.2223403001861e-10	YIPF3	SC-beta_KO	SC-beta_WT	SC-beta_KO _vs_ SC-beta_WT
15319	1.87659995543502e-14	0.161379847371592	0.704	0.503	5.22257767597566e-10	MRPL33	SC-beta_KO	SC-beta_WT	SC-beta_KO _vs_ SC-beta_WT
15320	1.88564369158762e-14	0.384561775194967	0.617	0.398	5.24774639368834e-10	ALKBH7	SC-beta_KO	SC-beta_WT	SC-beta_KO _vs_ SC-beta_WT
15321	1.90372008846785e-14	0.367720081239216	0.487	0.292	5.29805300620602e-10	SRSF8	SC-beta_KO	SC-beta_WT	SC-beta_KO _vs_ SC-beta_WT
15322	1.92399675146074e-14	-0.236220239796812	0.732	0.594	5.35448295931525e-10	CTNNA1	SC-beta_KO	SC-beta_WT	SC-beta_KO _vs_ SC-beta_WT
15323	1.92667053589026e-14	0.182237504280655	0.651	0.454	5.36192410138259e-10	BAX	SC-beta_KO	SC-beta_WT	SC-beta_KO _vs_ SC-beta_WT
15324	1.93522765742236e-14	-0.117623224411985	0.652	0.503	5.38573857060643e-10	IRF2BP2	SC-beta_KO	SC-beta_WT	SC-beta_KO _vs_ SC-beta_WT
15325	1.95506891774625e-14	-0.47087798380994	0.639	0.542	5.44095679808781e-10	CCNH	SC-beta_KO	SC-beta_WT	SC-beta_KO _vs_ SC-beta_WT
15326	1.95829355125253e-14	-0.279448276773491	0.716	0.583	5.44993095313579e-10	ARNT2	SC-beta_KO	SC-beta_WT	SC-beta_KO _vs_ SC-beta_WT
15327	2.00234498692641e-14	-0.421958215026404	0.888	0.815	5.5725260986162e-10	PHACTR2	SC-beta_KO	SC-beta_WT	SC-beta_KO _vs_ SC-beta_WT
15328	2.01719694253133e-14	-0.313451524126714	0.496	0.359	5.61385909106469e-10	ZZEF1	SC-beta_KO	SC-beta_WT	SC-beta_KO _vs_ SC-beta_WT
15329	2.02777222688933e-14	-0.379488420745334	0.294	0.217	5.643290107433e-10	ZNF529	SC-beta_KO	SC-beta_WT	SC-beta_KO _vs_ SC-beta_WT
15330	2.02860249713073e-14	0.403065342334143	0.29	0.138	5.64560074951482e-10	TMEM246	SC-beta_KO	SC-beta_WT	SC-beta_KO _vs_ SC-beta_WT
15331	2.03838003241938e-14	0.578541539639653	0.481	0.26	5.67281163022314e-10	ZNF580	SC-beta_KO	SC-beta_WT	SC-beta_KO _vs_ SC-beta_WT
15332	2.05759671651319e-14	-0.581119193946153	0.418	0.351	5.72629166205622e-10	RNF169	SC-beta_KO	SC-beta_WT	SC-beta_KO _vs_ SC-beta_WT
15333	2.084685343926e-14	0.233319750925561	0.968	0.824	5.80167931214606e-10	RPS20	SC-beta_KO	SC-beta_WT	SC-beta_KO _vs_ SC-beta_WT
15334	2.10489735678422e-14	0.253483714198882	0.823	0.611	5.85792934393049e-10	TFDP2	SC-beta_KO	SC-beta_WT	SC-beta_KO _vs_ SC-beta_WT
15335	2.11598832878731e-14	-0.745183097442227	0.27	0.249	5.88879551901507e-10	RESF1	SC-beta_KO	SC-beta_WT	SC-beta_KO _vs_ SC-beta_WT
15336	2.1174937851426e-14	-0.389243324390394	0.571	0.477	5.89298520405187e-10	UBTD2	SC-beta_KO	SC-beta_WT	SC-beta_KO _vs_ SC-beta_WT
15337	2.12526782315083e-14	0.216830824954701	0.284	0.159	5.91462035182876e-10	SMNDC1	SC-beta_KO	SC-beta_WT	SC-beta_KO _vs_ SC-beta_WT
15338	2.12765873242776e-14	0.165570629253837	0.279	0.151	5.92127425234646e-10	COQ8A	SC-beta_KO	SC-beta_WT	SC-beta_KO _vs_ SC-beta_WT
15339	2.13192303154849e-14	0.210303045634713	0.383	0.232	5.93314179679946e-10	EIF2S1	SC-beta_KO	SC-beta_WT	SC-beta_KO _vs_ SC-beta_WT
15340	2.16974719405178e-14	-0.132708480022704	0.812	0.656	6.0384064410461e-10	CD46	SC-beta_KO	SC-beta_WT	SC-beta_KO _vs_ SC-beta_WT
15341	2.17216972163838e-14	0.274798138101451	0.398	0.23	6.04514833531962e-10	C12orf76	SC-beta_KO	SC-beta_WT	SC-beta_KO _vs_ SC-beta_WT
15342	2.17952334125847e-14	0.168871092764536	0.511	0.331	6.06561345872232e-10	DDX18	SC-beta_KO	SC-beta_WT	SC-beta_KO _vs_ SC-beta_WT
15343	2.18575670655329e-14	-0.830190706243822	0.617	0.684	6.0829609143378e-10	PRKCH	SC-beta_KO	SC-beta_WT	SC-beta_KO _vs_ SC-beta_WT
15344	2.18614725156721e-14	0.547195562238611	0.344	0.178	6.08404780111154e-10	NRSN2	SC-beta_KO	SC-beta_WT	SC-beta_KO _vs_ SC-beta_WT
15345	2.19443262178546e-14	-0.204949844342765	0.587	0.434	6.10710598642894e-10	DENND2A	SC-beta_KO	SC-beta_WT	SC-beta_KO _vs_ SC-beta_WT
15346	2.19720158358797e-14	-0.174734736372103	0.66	0.516	6.11481200712533e-10	RBPJ	SC-beta_KO	SC-beta_WT	SC-beta_KO _vs_ SC-beta_WT
15347	2.20966669579109e-14	0.396661734002844	0.619	0.398	6.1495024143866e-10	ILF2	SC-beta_KO	SC-beta_WT	SC-beta_KO _vs_ SC-beta_WT
15348	2.22502446868071e-14	-0.627033451237799	0.842	0.841	6.19224309633841e-10	SPAG16	SC-beta_KO	SC-beta_WT	SC-beta_KO _vs_ SC-beta_WT
15349	2.22540786429478e-14	-0.154217208012924	0.643	0.497	6.19331008633237e-10	CCNC	SC-beta_KO	SC-beta_WT	SC-beta_KO _vs_ SC-beta_WT
15350	2.22624999212416e-14	0.430414093995247	0.467	0.275	6.19565372808155e-10	ANTKMT	SC-beta_KO	SC-beta_WT	SC-beta_KO _vs_ SC-beta_WT
15351	2.23222684948085e-14	-0.289653338476278	0.539	0.424	6.2122873221052e-10	GAPVD1	SC-beta_KO	SC-beta_WT	SC-beta_KO _vs_ SC-beta_WT
15352	2.23294634953773e-14	-0.122822978980955	0.428	0.301	6.21428969076350e-10	ATP6V1C1	SC-beta_KO	SC-beta_WT	SC-beta_KO _vs_ SC-beta_WT
15353	2.23891308632843e-14	1.03909309867228	0.154	0.032	6.23089511925202e-10	WNT5B	SC-beta_KO	SC-beta_WT	SC-beta_KO _vs_ SC-beta_WT
15354	2.23932858644623e-14	0.153635182435547	0.801	0.6	6.23205145607985e-10	OLA1	SC-beta_KO	SC-beta_WT	SC-beta_KO _vs_ SC-beta_WT
15355	2.25695562575012e-14	-0.481098204942133	0.734	0.665	6.28110750646260e-10	ADGRV1	SC-beta_KO	SC-beta_WT	SC-beta_KO _vs_ SC-beta_WT
15356	2.2610476952873e-14	0.255910194724298	0.541	0.346	6.29249573598455e-10	UBE2V2	SC-beta_KO	SC-beta_WT	SC-beta_KO _vs_ SC-beta_WT
15357	2.26824010103918e-14	0.161150939911594	0.338	0.189	6.31251220119204e-10	RNF139	SC-beta_KO	SC-beta_WT	SC-beta_KO _vs_ SC-beta_WT
15358	2.2861864780328e-14	0.175811855725355	0.519	0.335	6.36245696836529e-10	WBP11	SC-beta_KO	SC-beta_WT	SC-beta_KO _vs_ SC-beta_WT
15359	2.32491146332055e-14	-0.620023638704987	0.669	0.647	6.47022860242108e-10	ABL1	SC-beta_KO	SC-beta_WT	SC-beta_KO _vs_ SC-beta_WT
15360	2.35382382340581e-14	-0.665014331776466	0.461	0.396	6.55069170053836e-10	MAGI3	SC-beta_KO	SC-beta_WT	SC-beta_KO _vs_ SC-beta_WT
15361	2.35924432489545e-14	-0.331352508271768	0.346	0.241	6.56577695618403e-10	HSCB	SC-beta_KO	SC-beta_WT	SC-beta_KO _vs_ SC-beta_WT
15362	2.36823033112226e-14	-0.208886259644814	0.32	0.241	6.59078501151325e-10	ZNF445	SC-beta_KO	SC-beta_WT	SC-beta_KO _vs_ SC-beta_WT
15363	2.37521300377018e-14	-0.612981849065133	0.632	0.594	6.6102177894924e-10	APPL2	SC-beta_KO	SC-beta_WT	SC-beta_KO _vs_ SC-beta_WT
15364	2.37586254243978e-14	-0.208575659094142	0.68	0.559	6.6120254556099e-10	PTBP3	SC-beta_KO	SC-beta_WT	SC-beta_KO _vs_ SC-beta_WT
15365	2.38060538242474e-14	-0.161172408452982	0.675	0.525	6.62522477928806e-10	TTC8	SC-beta_KO	SC-beta_WT	SC-beta_KO _vs_ SC-beta_WT
15366	2.38581365303315e-14	0.192632272829693	0.444	0.277	6.63971939639124e-10	GOLGA7	SC-beta_KO	SC-beta_WT	SC-beta_KO _vs_ SC-beta_WT
15367	2.38806202076746e-14	-0.824272756809765	0.437	0.43	6.64597660379585e-10	IQSEC1	SC-beta_KO	SC-beta_WT	SC-beta_KO _vs_ SC-beta_WT
15368	2.39197118568888e-14	-0.244625551811165	0.264	0.172	6.65685580977216e-10	MTHFR	SC-beta_KO	SC-beta_WT	SC-beta_KO _vs_ SC-beta_WT
15369	2.39511316837681e-14	-0.611454343256884	0.647	0.602	6.66559994759266e-10	ZMYND8	SC-beta_KO	SC-beta_WT	SC-beta_KO _vs_ SC-beta_WT
15370	2.41106435366005e-14	-0.27888966873587	0.708	0.598	6.70999209623592e-10	MGAT4A	SC-beta_KO	SC-beta_WT	SC-beta_KO _vs_ SC-beta_WT
15371	2.4293037528763e-14	-0.221855523101546	0.511	0.402	6.76075234425474e-10	CBX1	SC-beta_KO	SC-beta_WT	SC-beta_KO _vs_ SC-beta_WT
15372	2.43135571706042e-14	0.465238734087232	0.286	0.146	6.76646296057915e-10	LPCAT1	SC-beta_KO	SC-beta_WT	SC-beta_KO _vs_ SC-beta_WT
15373	2.43538666778698e-14	-0.128455941878404	0.526	0.374	6.77768109645116e-10	SLAIN1	SC-beta_KO	SC-beta_WT	SC-beta_KO _vs_ SC-beta_WT
15374	2.44744510223173e-14	0.355755339012493	0.888	0.688	6.81123971951091e-10	ROBO1	SC-beta_KO	SC-beta_WT	SC-beta_KO _vs_ SC-beta_WT
15375	2.45396951923644e-14	0.1342857154457	0.296	0.189	6.82939717203501e-10	GNL3L	SC-beta_KO	SC-beta_WT	SC-beta_KO _vs_ SC-beta_WT
15376	2.46295419198439e-14	0.590670693693963	0.47	0.245	6.85440151629255e-10	INSIG1	SC-beta_KO	SC-beta_WT	SC-beta_KO _vs_ SC-beta_WT
15377	2.49765993849878e-14	-0.592601933278369	0.519	0.449	6.9509876088421e-10	RPTOR	SC-beta_KO	SC-beta_WT	SC-beta_KO _vs_ SC-beta_WT
15378	2.50518708474195e-14	-0.286598005912628	0.892	0.778	6.97193565683684e-10	AFDN	SC-beta_KO	SC-beta_WT	SC-beta_KO _vs_ SC-beta_WT
15379	2.53390247983233e-14	0.242908506423369	0.604	0.404	7.05185060137339e-10	MDH1	SC-beta_KO	SC-beta_WT	SC-beta_KO _vs_ SC-beta_WT
15380	2.5666540660505e-14	-0.120296195568275	0.309	0.204	7.14299826581853e-10	DBNL	SC-beta_KO	SC-beta_WT	SC-beta_KO _vs_ SC-beta_WT
15381	2.58023330909251e-14	-0.51229953887664	0.52	0.422	7.18078929920445e-10	FARP2	SC-beta_KO	SC-beta_WT	SC-beta_KO _vs_ SC-beta_WT
15382	2.59787155059735e-14	0.578558625951237	0.483	0.258	7.22987652531243e-10	CALML4	SC-beta_KO	SC-beta_WT	SC-beta_KO _vs_ SC-beta_WT
15383	2.59933661682239e-14	-0.303005899172064	0.779	0.649	7.23395380461672e-10	TNKS	SC-beta_KO	SC-beta_WT	SC-beta_KO _vs_ SC-beta_WT
15384	2.60732309702342e-14	0.115275326225881	0.277	0.151	7.25618017901618e-10	GPN2	SC-beta_KO	SC-beta_WT	SC-beta_KO _vs_ SC-beta_WT
15385	2.6358733622734e-14	0.567570666092266	0.563	0.329	7.33563556720687e-10	KCTD12	SC-beta_KO	SC-beta_WT	SC-beta_KO _vs_ SC-beta_WT
15386	2.63756488795478e-14	-0.78077891813773	0.242	0.215	7.34034308317816e-10	CEP97	SC-beta_KO	SC-beta_WT	SC-beta_KO _vs_ SC-beta_WT
15387	2.656082007522e-14	0.639347737832374	0.582	0.342	7.39187622693372e-10	PPP4C	SC-beta_KO	SC-beta_WT	SC-beta_KO _vs_ SC-beta_WT
15388	2.66342357769793e-14	0.344726368116825	0.416	0.243	7.41230781673334e-10	ISCU	SC-beta_KO	SC-beta_WT	SC-beta_KO _vs_ SC-beta_WT
15389	2.6799481023762e-14	-0.961447202407081	0.407	0.411	7.45829556891297e-10	ENOX1	SC-beta_KO	SC-beta_WT	SC-beta_KO _vs_ SC-beta_WT
15390	2.70975597346984e-14	-0.396095935228157	0.84	0.757	7.54125087416658e-10	NAV1	SC-beta_KO	SC-beta_WT	SC-beta_KO _vs_ SC-beta_WT
15391	2.72545990599519e-14	-0.575419189182495	0.699	0.639	7.58495491838461e-10	CACNA1D	SC-beta_KO	SC-beta_WT	SC-beta_KO _vs_ SC-beta_WT
15392	2.72555086906224e-14	0.358394832420014	0.509	0.32	7.58520806860022e-10	TALDO1	SC-beta_KO	SC-beta_WT	SC-beta_KO _vs_ SC-beta_WT
15393	2.75179171894354e-14	-0.190996377344434	0.632	0.503	7.65823635381987e-10	PDCD6IP	SC-beta_KO	SC-beta_WT	SC-beta_KO _vs_ SC-beta_WT
15394	2.75195155178809e-14	-0.226889155977032	0.485	0.368	7.65868116862625e-10	DEK	SC-beta_KO	SC-beta_WT	SC-beta_KO _vs_ SC-beta_WT
15395	2.75243578577078e-14	-0.330841538037753	0.286	0.178	7.66002879180007e-10	TBC1D23	SC-beta_KO	SC-beta_WT	SC-beta_KO _vs_ SC-beta_WT
15396	2.77157037980447e-14	-0.144739902364067	0.842	0.684	7.71328036699585e-10	R3HDM1	SC-beta_KO	SC-beta_WT	SC-beta_KO _vs_ SC-beta_WT
15397	2.82006818332156e-14	-0.237289103898676	0.403	0.29	7.84824975418391e-10	KLHL5	SC-beta_KO	SC-beta_WT	SC-beta_KO _vs_ SC-beta_WT
15398	2.82452379450679e-14	-0.356450879427399	0.591	0.486	7.86064972011239e-10	SLMAP	SC-beta_KO	SC-beta_WT	SC-beta_KO _vs_ SC-beta_WT
15399	2.84908300806653e-14	-0.151506074259744	0.697	0.551	7.92899801144916e-10	COMMD10	SC-beta_KO	SC-beta_WT	SC-beta_KO _vs_ SC-beta_WT
15400	2.84917650223441e-14	-0.119494900675075	0.454	0.301	7.92925820571837e-10	KLHL20	SC-beta_KO	SC-beta_WT	SC-beta_KO _vs_ SC-beta_WT
15401	2.87729363102403e-14	0.451166936783045	0.472	0.269	8.00750817513986e-10	PURA	SC-beta_KO	SC-beta_WT	SC-beta_KO _vs_ SC-beta_WT
15402	2.88975453826744e-14	-0.133982883409736	0.437	0.325	8.04218687999829e-10	GRIPAP1	SC-beta_KO	SC-beta_WT	SC-beta_KO _vs_ SC-beta_WT
15403	2.91808192128501e-14	0.404226289663272	0.234	0.108	8.1210219869362e-10	B3GALNT1	SC-beta_KO	SC-beta_WT	SC-beta_KO _vs_ SC-beta_WT
15404	2.92352718144522e-14	0.297416965656886	0.504	0.295	8.13617614596205e-10	TLE1	SC-beta_KO	SC-beta_WT	SC-beta_KO _vs_ SC-beta_WT
15405	2.92518201590358e-14	-0.318917796263293	0.665	0.54	8.14078155025966e-10	DZIP3	SC-beta_KO	SC-beta_WT	SC-beta_KO _vs_ SC-beta_WT
15406	2.9303962940393e-14	-0.430514762685544	0.297	0.222	8.15529288631138e-10	SPPL2B	SC-beta_KO	SC-beta_WT	SC-beta_KO _vs_ SC-beta_WT
15407	2.93672724181388e-14	-0.298439711280801	0.409	0.299	8.17291191396802e-10	R3HCC1L	SC-beta_KO	SC-beta_WT	SC-beta_KO _vs_ SC-beta_WT
15408	3.00892110806784e-14	-0.817552357491613	0.318	0.297	8.37382744375279e-10	ATF7IP2	SC-beta_KO	SC-beta_WT	SC-beta_KO _vs_ SC-beta_WT
15409	3.03523009670567e-14	-0.117756620161416	0.34	0.211	8.44704535913188e-10	LRP12	SC-beta_KO	SC-beta_WT	SC-beta_KO _vs_ SC-beta_WT
15410	3.04056252261803e-14	-0.686589447479724	0.736	0.77	8.46188550044598e-10	ZNF609	SC-beta_KO	SC-beta_WT	SC-beta_KO _vs_ SC-beta_WT
15411	3.04723038079318e-14	-0.222185366878425	0.398	0.286	8.48044214974742e-10	YPEL2	SC-beta_KO	SC-beta_WT	SC-beta_KO _vs_ SC-beta_WT
15412	3.05011268304068e-14	-0.778989725236383	0.991	0.981	8.48846359690221e-10	SGCD	SC-beta_KO	SC-beta_WT	SC-beta_KO _vs_ SC-beta_WT
15413	3.05098512522015e-14	-0.225827291863169	0.403	0.29	8.49089160348768e-10	MAP2K1	SC-beta_KO	SC-beta_WT	SC-beta_KO _vs_ SC-beta_WT
15414	3.06605042428002e-14	-0.664058259356429	0.283	0.215	8.53281833077131e-10	MSRA	SC-beta_KO	SC-beta_WT	SC-beta_KO _vs_ SC-beta_WT
15415	3.07188938715771e-14	-0.305778098596858	0.675	0.583	8.5490681644599e-10	DNAJC3	SC-beta_KO	SC-beta_WT	SC-beta_KO _vs_ SC-beta_WT
15416	3.09160388151855e-14	-0.38068020045357	0.706	0.604	8.60393360226614e-10	CDK14	SC-beta_KO	SC-beta_WT	SC-beta_KO _vs_ SC-beta_WT
15417	3.09576790284487e-14	-0.341326944149373	0.255	0.166	8.61552207361726e-10	FAM160B1	SC-beta_KO	SC-beta_WT	SC-beta_KO _vs_ SC-beta_WT
15418	3.11424236179597e-14	0.204216956690747	0.442	0.275	8.66693649287817e-10	MRPS18B	SC-beta_KO	SC-beta_WT	SC-beta_KO _vs_ SC-beta_WT
15419	3.13134542155449e-14	-0.36846665512362	0.507	0.391	8.71453430818616e-10	RARS2	SC-beta_KO	SC-beta_WT	SC-beta_KO _vs_ SC-beta_WT
15420	3.1330409938578e-14	-0.217034533826596	0.532	0.404	8.71925308590625e-10	TMEM87A	SC-beta_KO	SC-beta_WT	SC-beta_KO _vs_ SC-beta_WT
15421	3.13383680909522e-14	-0.19403067190255	0.448	0.316	8.72146783971199e-10	ZC3H12C	SC-beta_KO	SC-beta_WT	SC-beta_KO _vs_ SC-beta_WT
15422	3.15247896190807e-14	0.650599255769355	0.428	0.222	8.77334895099017e-10	TMEM54	SC-beta_KO	SC-beta_WT	SC-beta_KO _vs_ SC-beta_WT
15423	3.16445773919143e-14	-0.117007191301234	0.344	0.239	8.80668588816975e-10	TTC5	SC-beta_KO	SC-beta_WT	SC-beta_KO _vs_ SC-beta_WT
15424	3.17441343706671e-14	1.44073765570283	0.245	0.071	8.83439259535665e-10	LINC02055	SC-beta_KO	SC-beta_WT	SC-beta_KO _vs_ SC-beta_WT
15425	3.17963804504714e-14	-0.17543044581645	0.461	0.351	8.8489326793662e-10	SRI	SC-beta_KO	SC-beta_WT	SC-beta_KO _vs_ SC-beta_WT
15426	3.18545088179529e-14	-0.229621589763298	0.922	0.817	8.8651098040363e-10	N4BP2L2	SC-beta_KO	SC-beta_WT	SC-beta_KO _vs_ SC-beta_WT
15427	3.20605617818677e-14	-0.402654732622876	0.675	0.566	8.92245434389378e-10	TTTY14	SC-beta_KO	SC-beta_WT	SC-beta_KO _vs_ SC-beta_WT
15428	3.20988589186545e-14	-0.168770455306079	0.322	0.215	8.93311243706154e-10	INPP5F	SC-beta_KO	SC-beta_WT	SC-beta_KO _vs_ SC-beta_WT
15429	3.24036924690202e-14	-0.107629684180512	0.45	0.297	9.01794761412833e-10	ETF1	SC-beta_KO	SC-beta_WT	SC-beta_KO _vs_ SC-beta_WT
15430	3.25710363796718e-14	-0.321736824691717	0.809	0.671	9.06451942446267e-10	STRN3	SC-beta_KO	SC-beta_WT	SC-beta_KO _vs_ SC-beta_WT
15431	3.26501194711772e-14	-0.263874275931133	0.779	0.66	9.08652824882861e-10	ANKHD1	SC-beta_KO	SC-beta_WT	SC-beta_KO _vs_ SC-beta_WT
15432	3.2863296215086e-14	0.383584918141625	0.498	0.299	9.14585533665843e-10	SLK	SC-beta_KO	SC-beta_WT	SC-beta_KO _vs_ SC-beta_WT
15433	3.32374906928532e-14	-0.45619611134054	0.27	0.187	9.24999365982104e-10	DNAAF4	SC-beta_KO	SC-beta_WT	SC-beta_KO _vs_ SC-beta_WT
15434	3.3515241937259e-14	0.245752579583455	0.396	0.237	9.32729183113919e-10	APH1A	SC-beta_KO	SC-beta_WT	SC-beta_KO _vs_ SC-beta_WT
15435	3.35522581528328e-14	-0.169419473840136	0.329	0.206	9.33759344393337e-10	GATC	SC-beta_KO	SC-beta_WT	SC-beta_KO _vs_ SC-beta_WT
15436	3.37925886141789e-14	0.327178956840452	0.983	0.901	9.40447741132598e-10	RPL32	SC-beta_KO	SC-beta_WT	SC-beta_KO _vs_ SC-beta_WT
15437	3.41840189391293e-14	-0.540742748755683	0.677	0.611	9.51341247075968e-10	SUPT3H	SC-beta_KO	SC-beta_WT	SC-beta_KO _vs_ SC-beta_WT
15438	3.43931061144676e-14	0.150635708006339	0.247	0.14	9.57160143165634e-10	ZNF35	SC-beta_KO	SC-beta_WT	SC-beta_KO _vs_ SC-beta_WT
15439	3.45498071723353e-14	0.487261929820101	0.558	0.331	9.61521133606091e-10	RCN1	SC-beta_KO	SC-beta_WT	SC-beta_KO _vs_ SC-beta_WT
15440	3.47103082667888e-14	0.79412457454231	0.286	0.12	9.65987879064731e-10	MMP15	SC-beta_KO	SC-beta_WT	SC-beta_KO _vs_ SC-beta_WT
15441	3.5312503735347e-14	0.320139692083936	0.738	0.518	9.82746978954708e-10	SQSTM1	SC-beta_KO	SC-beta_WT	SC-beta_KO _vs_ SC-beta_WT
15442	3.53480005760085e-14	0.173181399397984	0.563	0.378	9.83734856030316e-10	RSL1D1	SC-beta_KO	SC-beta_WT	SC-beta_KO _vs_ SC-beta_WT
15443	3.53511953888453e-14	-0.126567121210891	0.81	0.645	9.83823767671564e-10	UBE2R2	SC-beta_KO	SC-beta_WT	SC-beta_KO _vs_ SC-beta_WT
15444	3.54058560695302e-14	-0.601800365600474	0.309	0.256	9.85344974415024e-10	TMX3	SC-beta_KO	SC-beta_WT	SC-beta_KO _vs_ SC-beta_WT
15445	3.58337304135618e-14	-0.185530605208549	0.485	0.37	9.97252717409426e-10	SERPINB6	SC-beta_KO	SC-beta_WT	SC-beta_KO _vs_ SC-beta_WT
15446	3.5952654345776e-14	0.654218621510757	0.318	0.142	1.00056237044295e-09	F3	SC-beta_KO	SC-beta_WT	SC-beta_KO _vs_ SC-beta_WT
15447	3.59563521572889e-14	-0.265864377557292	0.439	0.329	1.00066528053735e-09	SMARCC2	SC-beta_KO	SC-beta_WT	SC-beta_KO _vs_ SC-beta_WT
15448	3.60610213908215e-14	-0.855593438774548	0.407	0.434	1.00357822530656e-09	STX16	SC-beta_KO	SC-beta_WT	SC-beta_KO _vs_ SC-beta_WT
15449	3.60618519794833e-14	-0.364860467669368	0.665	0.561	1.00360134058902e-09	MAPRE2	SC-beta_KO	SC-beta_WT	SC-beta_KO _vs_ SC-beta_WT
15450	3.63423888159861e-14	1.15105479018827	0.257	0.086	1.01140868074889e-09	THAP7	SC-beta_KO	SC-beta_WT	SC-beta_KO _vs_ SC-beta_WT
15451	3.64897495935994e-14	-0.326630805715353	0.45	0.342	1.01550973118987e-09	KANSL1L	SC-beta_KO	SC-beta_WT	SC-beta_KO _vs_ SC-beta_WT
15452	3.65006250976403e-14	-0.896377975478794	0.178	0.144	1.01581239646733e-09	PHRF1	SC-beta_KO	SC-beta_WT	SC-beta_KO _vs_ SC-beta_WT
15453	3.66070644272637e-14	0.124824650673822	0.654	0.454	1.01877460301075e-09	PEPD	SC-beta_KO	SC-beta_WT	SC-beta_KO _vs_ SC-beta_WT
15454	3.68986536161682e-14	-1.44445430558989	0.156	0.224	1.02688953013796e-09	KIF19	SC-beta_KO	SC-beta_WT	SC-beta_KO _vs_ SC-beta_WT
15455	3.7134937594578e-14	-0.304855308819111	0.351	0.254	1.03346531325711e-09	PACRG	SC-beta_KO	SC-beta_WT	SC-beta_KO _vs_ SC-beta_WT
15456	3.76935712390684e-14	0.631085678020091	0.362	0.178	1.04901208758327e-09	PITHD1	SC-beta_KO	SC-beta_WT	SC-beta_KO _vs_ SC-beta_WT
15457	3.7761735199981e-14	-0.111970897673964	0.571	0.409	1.05090909061547e-09	SLC2A13	SC-beta_KO	SC-beta_WT	SC-beta_KO _vs_ SC-beta_WT
15458	3.86479240572955e-14	-0.156902918287936	0.442	0.297	1.07557172651453e-09	GRB14	SC-beta_KO	SC-beta_WT	SC-beta_KO _vs_ SC-beta_WT
15459	3.86889676414252e-14	0.510836160074722	0.351	0.181	1.07671396946086e-09	ZDHHC4	SC-beta_KO	SC-beta_WT	SC-beta_KO _vs_ SC-beta_WT
15460	3.91364004679572e-14	-0.33388779858937	0.281	0.183	1.08916602502325e-09	INTS4	SC-beta_KO	SC-beta_WT	SC-beta_KO _vs_ SC-beta_WT
15461	3.91673264311824e-14	-0.108794673703481	0.374	0.26	1.09002669457981e-09	TXNDC15	SC-beta_KO	SC-beta_WT	SC-beta_KO _vs_ SC-beta_WT
15462	3.91705833787556e-14	0.372854902608489	0.452	0.269	1.09011733543077e-09	ORMDL2	SC-beta_KO	SC-beta_WT	SC-beta_KO _vs_ SC-beta_WT
15463	3.94047358305308e-14	-0.202951340754655	0.418	0.31	1.09663379816367e-09	DNAJC24	SC-beta_KO	SC-beta_WT	SC-beta_KO _vs_ SC-beta_WT
15464	3.95676318058661e-14	0.362488319211725	0.506	0.31	1.10116719315725e-09	MRPL40	SC-beta_KO	SC-beta_WT	SC-beta_KO _vs_ SC-beta_WT
15465	3.96444850849557e-14	-0.3774671483663	0.374	0.282	1.10330601991432e-09	KANTR	SC-beta_KO	SC-beta_WT	SC-beta_KO _vs_ SC-beta_WT
15466	3.97908807454795e-14	-0.427733255952274	0.472	0.366	1.1073802111467e-09	PPM1H	SC-beta_KO	SC-beta_WT	SC-beta_KO _vs_ SC-beta_WT
15467	3.98088993344927e-14	0.357059120902329	0.478	0.277	1.10788166847893e-09	CERS2	SC-beta_KO	SC-beta_WT	SC-beta_KO _vs_ SC-beta_WT
15468	4.00813740500072e-14	0.168022374981109	0.669	0.473	1.1154646398117e-09	CHMP2A	SC-beta_KO	SC-beta_WT	SC-beta_KO _vs_ SC-beta_WT
15469	4.01560758566845e-14	0.294342176828247	0.416	0.249	1.11754359109153e-09	MCUR1	SC-beta_KO	SC-beta_WT	SC-beta_KO _vs_ SC-beta_WT
15470	4.03704064356244e-14	-0.228814365223272	0.296	0.202	1.12350841110343e-09	CSNK2A2	SC-beta_KO	SC-beta_WT	SC-beta_KO _vs_ SC-beta_WT
15471	4.04179923669116e-14	-0.405866785861477	0.424	0.31	1.12483272757115e-09	EMC2	SC-beta_KO	SC-beta_WT	SC-beta_KO _vs_ SC-beta_WT
15472	4.0736804519063e-14	0.168790657863329	0.628	0.437	1.13370526976552e-09	GCLM	SC-beta_KO	SC-beta_WT	SC-beta_KO _vs_ SC-beta_WT
15473	4.12195306457994e-14	0.253614229332357	0.472	0.292	1.1471395378726e-09	IFT57	SC-beta_KO	SC-beta_WT	SC-beta_KO _vs_ SC-beta_WT
15474	4.14361343162399e-14	-0.348607169594849	0.489	0.383	1.15316761802096e-09	PRKRIP1	SC-beta_KO	SC-beta_WT	SC-beta_KO _vs_ SC-beta_WT
15475	4.1709103000905e-14	0.221274812522418	0.407	0.239	1.16076433651519e-09	IRF9	SC-beta_KO	SC-beta_WT	SC-beta_KO _vs_ SC-beta_WT
15476	4.18547486032096e-14	-0.469641475387614	0.437	0.316	1.16481765362732e-09	AK9	SC-beta_KO	SC-beta_WT	SC-beta_KO _vs_ SC-beta_WT
15477	4.20637971115055e-14	-0.308303331249413	0.348	0.258	1.1706354736132e-09	ZBED5	SC-beta_KO	SC-beta_WT	SC-beta_KO _vs_ SC-beta_WT
15478	4.23058408846642e-14	0.203519911865022	0.493	0.316	1.1773715518202e-09	IDH2	SC-beta_KO	SC-beta_WT	SC-beta_KO _vs_ SC-beta_WT
15479	4.23968559328713e-14	0.250122695064328	0.965	0.819	1.17990450061181e-09	RPL31	SC-beta_KO	SC-beta_WT	SC-beta_KO _vs_ SC-beta_WT
15480	4.24132624858507e-14	0.692662972652957	0.271	0.105	1.18036109498122e-09	MAP4K2	SC-beta_KO	SC-beta_WT	SC-beta_KO _vs_ SC-beta_WT
15481	4.24236023388226e-14	-0.158435603230312	0.385	0.258	1.18064885308943e-09	DRG1	SC-beta_KO	SC-beta_WT	SC-beta_KO _vs_ SC-beta_WT
15482	4.29215686617518e-14	-0.2262926396569	0.662	0.527	1.19450725585655e-09	NPEPPS	SC-beta_KO	SC-beta_WT	SC-beta_KO _vs_ SC-beta_WT
15483	4.33309234625379e-14	-0.463989389888332	0.29	0.215	1.20589959996243e-09	EEF1AKMT2	SC-beta_KO	SC-beta_WT	SC-beta_KO _vs_ SC-beta_WT
15484	4.34052173336781e-14	0.250368718947694	0.47	0.297	1.20796719839626e-09	GLUD1	SC-beta_KO	SC-beta_WT	SC-beta_KO _vs_ SC-beta_WT
15485	4.36831717673113e-14	0.173902930138433	0.546	0.368	1.21570267028427e-09	TARS	SC-beta_KO	SC-beta_WT	SC-beta_KO _vs_ SC-beta_WT
15486	4.40840387861883e-14	-0.263365413702138	0.613	0.523	1.22685879941962e-09	TRIP11	SC-beta_KO	SC-beta_WT	SC-beta_KO _vs_ SC-beta_WT
15487	4.43385275185455e-14	-0.330006320221821	0.909	0.8	1.23394122084112e-09	FOXO1	SC-beta_KO	SC-beta_WT	SC-beta_KO _vs_ SC-beta_WT
15488	4.45912293994864e-14	-0.154539615170235	0.225	0.148	1.24097391418771e-09	ZDHHC9	SC-beta_KO	SC-beta_WT	SC-beta_KO _vs_ SC-beta_WT
15489	4.48854970726596e-14	-0.183922431752897	0.494	0.34	1.24916338353212e-09	NLGN4Y	SC-beta_KO	SC-beta_WT	SC-beta_KO _vs_ SC-beta_WT
15490	4.53021636422553e-14	-0.270502537899898	0.478	0.366	1.26075921416397e-09	NHLRC2	SC-beta_KO	SC-beta_WT	SC-beta_KO _vs_ SC-beta_WT
15491	4.61236036742712e-14	-0.822346798932435	0.4	0.411	1.28361989025497e-09	TET1	SC-beta_KO	SC-beta_WT	SC-beta_KO _vs_ SC-beta_WT
15492	4.6514082433345e-14	0.223823538891995	0.467	0.284	1.29448691411999e-09	BZW2	SC-beta_KO	SC-beta_WT	SC-beta_KO _vs_ SC-beta_WT
15493	4.71131011312532e-14	0.131708116878401	0.335	0.196	1.31115760448278e-09	GNG12	SC-beta_KO	SC-beta_WT	SC-beta_KO _vs_ SC-beta_WT
15494	4.71373393846255e-14	0.105857490224696	0.976	0.845	1.31183215507413e-09	DSP	SC-beta_KO	SC-beta_WT	SC-beta_KO _vs_ SC-beta_WT
15495	4.72733691239536e-14	-0.244159610671015	0.853	0.735	1.31561786271963e-09	PNISR	SC-beta_KO	SC-beta_WT	SC-beta_KO _vs_ SC-beta_WT
15496	4.75427726616796e-14	-0.699211614240063	0.309	0.265	1.32311536317454e-09	TOM1L2	SC-beta_KO	SC-beta_WT	SC-beta_KO _vs_ SC-beta_WT
15497	4.75890213022211e-14	-0.340573729937128	0.827	0.718	1.32440246284081e-09	AC009315.1	SC-beta_KO	SC-beta_WT	SC-beta_KO _vs_ SC-beta_WT
15498	4.78960326908576e-14	-0.355244100115435	0.414	0.314	1.33294658978657e-09	RGS12	SC-beta_KO	SC-beta_WT	SC-beta_KO _vs_ SC-beta_WT
15499	4.80438776716352e-14	0.395194754245459	0.273	0.133	1.33706111560161e-09	ZCCHC3	SC-beta_KO	SC-beta_WT	SC-beta_KO _vs_ SC-beta_WT
15500	4.81097967687186e-14	-0.521904808020694	0.361	0.299	1.33889564407344e-09	RALGDS	SC-beta_KO	SC-beta_WT	SC-beta_KO _vs_ SC-beta_WT
15501	4.83723000534818e-14	-0.276240260518007	0.684	0.553	1.3462011104884e-09	TBC1D22A	SC-beta_KO	SC-beta_WT	SC-beta_KO _vs_ SC-beta_WT
15502	4.86409520434278e-14	-0.419246225975166	0.589	0.49	1.3536776953686e-09	LRRC8D	SC-beta_KO	SC-beta_WT	SC-beta_KO _vs_ SC-beta_WT
15503	4.86576286973893e-14	0.332681605978266	0.435	0.252	1.35414180664834e-09	CNDP2	SC-beta_KO	SC-beta_WT	SC-beta_KO _vs_ SC-beta_WT
15504	4.87488252783956e-14	-0.319064656824656	0.245	0.17	1.35667980749775e-09	TTF1	SC-beta_KO	SC-beta_WT	SC-beta_KO _vs_ SC-beta_WT
15505	4.8880821762978e-14	0.289821471042135	0.991	0.899	1.36035326966368e-09	RPL7A	SC-beta_KO	SC-beta_WT	SC-beta_KO _vs_ SC-beta_WT
15506	4.89339007019193e-14	0.152019032677165	0.286	0.153	1.36183045653441e-09	AMPD2	SC-beta_KO	SC-beta_WT	SC-beta_KO _vs_ SC-beta_WT
15507	4.89742142635162e-14	0.109953128105624	0.387	0.245	1.36295238295365e-09	PRKCI	SC-beta_KO	SC-beta_WT	SC-beta_KO _vs_ SC-beta_WT
15508	4.90316839560343e-14	-1.2876668471055	0.301	0.348	1.36455176449643e-09	SLC23A2	SC-beta_KO	SC-beta_WT	SC-beta_KO _vs_ SC-beta_WT
15509	4.90416770957283e-14	-0.562462385041761	0.444	0.396	1.36482987357412e-09	TTLL5	SC-beta_KO	SC-beta_WT	SC-beta_KO _vs_ SC-beta_WT
15510	4.90557629023094e-14	-0.386705014255865	0.407	0.323	1.36522188157127e-09	GFOD2	SC-beta_KO	SC-beta_WT	SC-beta_KO _vs_ SC-beta_WT
15511	4.91509812770235e-14	0.510803282955152	0.297	0.153	1.36787180893957e-09	REPIN1	SC-beta_KO	SC-beta_WT	SC-beta_KO _vs_ SC-beta_WT
15512	4.91975691937496e-14	0.213891134725154	0.353	0.198	1.36916835066205e-09	PGM1	SC-beta_KO	SC-beta_WT	SC-beta_KO _vs_ SC-beta_WT
15513	4.92014602917338e-14	0.629911776497829	0.245	0.11	1.36927663991895e-09	LONRF1	SC-beta_KO	SC-beta_WT	SC-beta_KO _vs_ SC-beta_WT
15514	4.92284907399855e-14	0.383977629749293	0.734	0.508	1.3700288972938e-09	CALM3	SC-beta_KO	SC-beta_WT	SC-beta_KO _vs_ SC-beta_WT
15515	4.94699986224521e-14	0.104223661537464	0.381	0.224	1.37675006166284e-09	ACVR2B	SC-beta_KO	SC-beta_WT	SC-beta_KO _vs_ SC-beta_WT
15516	4.94923811935632e-14	-0.423969326447334	0.39	0.286	1.37737296861687e-09	PLPPR1	SC-beta_KO	SC-beta_WT	SC-beta_KO _vs_ SC-beta_WT
15517	4.96000556359714e-14	-0.455658972241556	0.357	0.26	1.38036954834908e-09	NUBPL	SC-beta_KO	SC-beta_WT	SC-beta_KO _vs_ SC-beta_WT
15518	4.99661173809683e-14	-0.562735465126067	0.476	0.409	1.39055704671235e-09	CCDC88C	SC-beta_KO	SC-beta_WT	SC-beta_KO _vs_ SC-beta_WT
15519	4.99683842236714e-14	-0.131975724194779	0.463	0.34	1.39062013294477e-09	TDP2	SC-beta_KO	SC-beta_WT	SC-beta_KO _vs_ SC-beta_WT
15520	5.00604949395299e-14	-0.213112381796391	0.875	0.738	1.39318357416712e-09	PUM1	SC-beta_KO	SC-beta_WT	SC-beta_KO _vs_ SC-beta_WT
15521	5.01751755796495e-14	0.123796730736521	0.364	0.23	1.39637513638165e-09	NFE2L1	SC-beta_KO	SC-beta_WT	SC-beta_KO _vs_ SC-beta_WT
15522	5.02516082497933e-14	0.335193256111223	0.379	0.217	1.39850225759175e-09	SIDT2	SC-beta_KO	SC-beta_WT	SC-beta_KO _vs_ SC-beta_WT
15523	5.03005188247484e-14	-0.383906040519727	0.431	0.327	1.39986343889275e-09	ZNF84	SC-beta_KO	SC-beta_WT	SC-beta_KO _vs_ SC-beta_WT
15524	5.03843202449581e-14	-0.473532398912767	0.515	0.441	1.40219563241718e-09	GON4L	SC-beta_KO	SC-beta_WT	SC-beta_KO _vs_ SC-beta_WT
15525	5.04167380061912e-14	-0.223664699952952	0.712	0.574	1.4030978187123e-09	VPS13A	SC-beta_KO	SC-beta_WT	SC-beta_KO _vs_ SC-beta_WT
15526	5.11906535966395e-14	-0.5878127572784	0.242	0.181	1.42463588959448e-09	SS18L1	SC-beta_KO	SC-beta_WT	SC-beta_KO _vs_ SC-beta_WT
15527	5.11938224131328e-14	0.206164420694838	0.377	0.23	1.42472407775749e-09	OXCT1	SC-beta_KO	SC-beta_WT	SC-beta_KO _vs_ SC-beta_WT
15528	5.16197571210243e-14	-0.134379033177984	0.361	0.239	1.43657784067811e-09	ELP1	SC-beta_KO	SC-beta_WT	SC-beta_KO _vs_ SC-beta_WT
15529	5.29612787535207e-14	-0.158878138666099	0.993	0.918	1.47391238771048e-09	MT-ND5	SC-beta_KO	SC-beta_WT	SC-beta_KO _vs_ SC-beta_WT
15530	5.30393808075492e-14	0.32145846588962	0.353	0.209	1.47608596787409e-09	CENPX	SC-beta_KO	SC-beta_WT	SC-beta_KO _vs_ SC-beta_WT
15531	5.31552243510849e-14	0.228725134047288	0.465	0.288	1.47930989369069e-09	XPO6	SC-beta_KO	SC-beta_WT	SC-beta_KO _vs_ SC-beta_WT
15532	5.34227445087261e-14	-0.137832355431683	0.567	0.43	1.48675497967785e-09	EXOC2	SC-beta_KO	SC-beta_WT	SC-beta_KO _vs_ SC-beta_WT
15533	5.41729155472165e-14	-0.307194078723296	0.535	0.415	1.50763223967903e-09	FOXO3	SC-beta_KO	SC-beta_WT	SC-beta_KO _vs_ SC-beta_WT
15534	5.45597151967714e-14	-0.107728076375063	0.316	0.2	1.51839687392615e-09	EML1	SC-beta_KO	SC-beta_WT	SC-beta_KO _vs_ SC-beta_WT
15535	5.4819692566236e-14	-0.233388404072291	0.578	0.445	1.52563204411835e-09	SEC24B	SC-beta_KO	SC-beta_WT	SC-beta_KO _vs_ SC-beta_WT
15536	5.54301998354269e-14	-0.660042317433753	0.257	0.228	1.54262246141993e-09	MEAK7	SC-beta_KO	SC-beta_WT	SC-beta_KO _vs_ SC-beta_WT
15537	5.5642097294566e-14	-0.825772971686833	0.327	0.275	1.54851956770777e-09	RBL2	SC-beta_KO	SC-beta_WT	SC-beta_KO _vs_ SC-beta_WT
15538	5.60041988149134e-14	-0.676235894585824	0.608	0.572	1.55859685301904e-09	GUCY1A2	SC-beta_KO	SC-beta_WT	SC-beta_KO _vs_ SC-beta_WT
15539	5.60740171916555e-14	0.376970277073215	0.37	0.196	1.56053989844377e-09	ISYNA1	SC-beta_KO	SC-beta_WT	SC-beta_KO _vs_ SC-beta_WT
15540	5.63033933010361e-14	-0.235570498349924	0.379	0.256	1.56692343556783e-09	TMEM184B	SC-beta_KO	SC-beta_WT	SC-beta_KO _vs_ SC-beta_WT
15541	5.63608791413181e-14	0.379442669105008	0.87	0.665	1.56852326650288e-09	ATP5MC3	SC-beta_KO	SC-beta_WT	SC-beta_KO _vs_ SC-beta_WT
15542	5.65251202485818e-14	-0.448947673771684	0.494	0.415	1.57309409651803e-09	PHF20L1	SC-beta_KO	SC-beta_WT	SC-beta_KO _vs_ SC-beta_WT
15543	5.70140894711314e-14	-0.281145581402902	0.777	0.649	1.58670210998159e-09	JAZF1	SC-beta_KO	SC-beta_WT	SC-beta_KO _vs_ SC-beta_WT
15544	5.72182811118936e-14	0.354423538308403	0.494	0.299	1.592384763344e-09	C6orf62	SC-beta_KO	SC-beta_WT	SC-beta_KO _vs_ SC-beta_WT
15545	5.78802338049982e-14	-0.650770610882827	0.53	0.503	1.6108069067931e-09	SPATS2	SC-beta_KO	SC-beta_WT	SC-beta_KO _vs_ SC-beta_WT
15546	5.81790821911276e-14	-0.666672381012348	0.281	0.213	1.61912385737908e-09	KLHL3	SC-beta_KO	SC-beta_WT	SC-beta_KO _vs_ SC-beta_WT
15547	5.82659408767529e-14	0.118930171035929	0.797	0.602	1.62154113460003e-09	HNRNPDL	SC-beta_KO	SC-beta_WT	SC-beta_KO _vs_ SC-beta_WT
15548	5.83885261987226e-14	-0.518219627867378	0.467	0.4	1.62495268411045e-09	UFL1	SC-beta_KO	SC-beta_WT	SC-beta_KO _vs_ SC-beta_WT
15549	5.89476433834688e-14	-0.254828679440824	0.708	0.585	1.64051291536194e-09	EFCAB2	SC-beta_KO	SC-beta_WT	SC-beta_KO _vs_ SC-beta_WT
15550	5.9535720450894e-14	-0.124535750261895	0.645	0.514	1.65687910014838e-09	PARP1	SC-beta_KO	SC-beta_WT	SC-beta_KO _vs_ SC-beta_WT
15551	5.96863590036337e-14	0.512988075388847	0.545	0.327	1.66107137107113e-09	MSRB2	SC-beta_KO	SC-beta_WT	SC-beta_KO _vs_ SC-beta_WT
15552	5.97925437053085e-14	-0.409625711728946	0.409	0.303	1.66402649131873e-09	REEP1	SC-beta_KO	SC-beta_WT	SC-beta_KO _vs_ SC-beta_WT
15553	5.98035235417656e-14	-0.350784548068866	0.613	0.499	1.66433206016734e-09	COG6	SC-beta_KO	SC-beta_WT	SC-beta_KO _vs_ SC-beta_WT
15554	5.98872147648907e-14	-0.276952949940352	0.331	0.254	1.66666118690691e-09	TRIT1	SC-beta_KO	SC-beta_WT	SC-beta_KO _vs_ SC-beta_WT
15555	5.99493292959222e-14	-0.217846146622315	0.766	0.628	1.66838983430552e-09	HOOK3	SC-beta_KO	SC-beta_WT	SC-beta_KO _vs_ SC-beta_WT
15556	6.0093319020614e-14	0.794149097714096	0.411	0.2	1.67239706834369e-09	SLC37A4	SC-beta_KO	SC-beta_WT	SC-beta_KO _vs_ SC-beta_WT
15557	6.09431805084796e-14	0.105729522914312	0.251	0.125	1.69604871355099e-09	PER2	SC-beta_KO	SC-beta_WT	SC-beta_KO _vs_ SC-beta_WT
15558	6.14472823247198e-14	0.274467186696466	0.98	0.856	1.71007786709695e-09	RPS13	SC-beta_KO	SC-beta_WT	SC-beta_KO _vs_ SC-beta_WT
15559	6.24660908520257e-14	0.517561612902824	0.178	0.077	1.73843130841187e-09	PARD6A	SC-beta_KO	SC-beta_WT	SC-beta_KO _vs_ SC-beta_WT
15560	6.28197031493803e-14	0.194560678497062	0.362	0.204	1.74827233864725e-09	MAT2A	SC-beta_KO	SC-beta_WT	SC-beta_KO _vs_ SC-beta_WT
15561	6.30723874860067e-14	-0.104918301097564	0.561	0.419	1.75530454373557e-09	SELENOS	SC-beta_KO	SC-beta_WT	SC-beta_KO _vs_ SC-beta_WT
15562	6.31588394868126e-14	-0.143413537326624	0.764	0.617	1.75771050291799e-09	H2AFJ	SC-beta_KO	SC-beta_WT	SC-beta_KO _vs_ SC-beta_WT
15563	6.33933196194759e-14	-0.220466147359712	0.413	0.299	1.76423608501001e-09	IFNAR1	SC-beta_KO	SC-beta_WT	SC-beta_KO _vs_ SC-beta_WT
15564	6.34914338667303e-14	-0.443220934432299	0.608	0.477	1.7669666045111e-09	CEP112	SC-beta_KO	SC-beta_WT	SC-beta_KO _vs_ SC-beta_WT
15565	6.3637249243462e-14	-0.248319147811613	0.639	0.514	1.77102464644555e-09	PELI2	SC-beta_KO	SC-beta_WT	SC-beta_KO _vs_ SC-beta_WT
15566	6.37649435729119e-14	-0.904180034386008	0.39	0.411	1.77457837963414e-09	B4GALNT3	SC-beta_KO	SC-beta_WT	SC-beta_KO _vs_ SC-beta_WT
15567	6.44249660785089e-14	0.15082250324967	0.318	0.187	1.7929468059649e-09	PIGF	SC-beta_KO	SC-beta_WT	SC-beta_KO _vs_ SC-beta_WT
15568	6.45782202385239e-14	-0.47116388728863	0.641	0.557	1.79721186923812e-09	LRP6	SC-beta_KO	SC-beta_WT	SC-beta_KO _vs_ SC-beta_WT
15569	6.46608207893429e-14	-0.753708270026572	0.374	0.383	1.79951064256741e-09	BCAP29	SC-beta_KO	SC-beta_WT	SC-beta_KO _vs_ SC-beta_WT
15570	6.47442409475525e-14	0.270318497134276	0.37	0.202	1.80183222557039e-09	ZFPM1	SC-beta_KO	SC-beta_WT	SC-beta_KO _vs_ SC-beta_WT
15571	6.50330853527926e-14	-0.268520495614043	0.416	0.292	1.80987076536822e-09	SEC23IP	SC-beta_KO	SC-beta_WT	SC-beta_KO _vs_ SC-beta_WT
15572	6.5165080917294e-14	0.347871192548302	0.327	0.168	1.81354420192829e-09	CDKN2AIPNL	SC-beta_KO	SC-beta_WT	SC-beta_KO _vs_ SC-beta_WT
15573	6.51954783374085e-14	0.833975194568392	0.197	0.073	1.81439016213008e-09	SLC35B2	SC-beta_KO	SC-beta_WT	SC-beta_KO _vs_ SC-beta_WT
15574	6.53764587964227e-14	-0.331437826596327	0.418	0.338	1.81942684830444e-09	ZNF655	SC-beta_KO	SC-beta_WT	SC-beta_KO _vs_ SC-beta_WT
15575	6.63173448630737e-14	0.169264705818272	0.532	0.344	1.84561170753934e-09	AC092969.1	SC-beta_KO	SC-beta_WT	SC-beta_KO _vs_ SC-beta_WT
15576	6.66958427718641e-14	-0.276931213754959	0.312	0.2	1.85614530434098e-09	RANBP10	SC-beta_KO	SC-beta_WT	SC-beta_KO _vs_ SC-beta_WT
15577	6.7101128600059e-14	-0.119222254498732	0.669	0.514	1.86742440893964e-09	TENT2	SC-beta_KO	SC-beta_WT	SC-beta_KO _vs_ SC-beta_WT
15578	6.73077339791365e-14	-0.177519822523369	0.669	0.512	1.87317423663937e-09	CNOT4	SC-beta_KO	SC-beta_WT	SC-beta_KO _vs_ SC-beta_WT
15579	6.73116000091986e-14	0.221097503085085	0.366	0.202	1.873281828256e-09	HMGXB3	SC-beta_KO	SC-beta_WT	SC-beta_KO _vs_ SC-beta_WT
15580	6.75242509922259e-14	-0.565674108430485	0.277	0.23	1.87919990511365e-09	GGA1	SC-beta_KO	SC-beta_WT	SC-beta_KO _vs_ SC-beta_WT
15581	6.76044328460277e-14	-0.300730669465345	0.757	0.628	1.88143136610495e-09	KIF1B	SC-beta_KO	SC-beta_WT	SC-beta_KO _vs_ SC-beta_WT
15582	6.77620433153679e-14	0.10327747906512	0.429	0.256	1.88581766546669e-09	PLXNB2	SC-beta_KO	SC-beta_WT	SC-beta_KO _vs_ SC-beta_WT
15583	6.83635761241336e-14	-0.381423307537378	0.682	0.57	1.90255832353464e-09	MAPK1	SC-beta_KO	SC-beta_WT	SC-beta_KO _vs_ SC-beta_WT
15584	6.8647347954234e-14	0.697836906497754	0.407	0.204	1.91045569356633e-09	IMP3	SC-beta_KO	SC-beta_WT	SC-beta_KO _vs_ SC-beta_WT
15585	6.88753830134816e-14	0.633470335958384	0.468	0.252	1.91680190926519e-09	CYBA	SC-beta_KO	SC-beta_WT	SC-beta_KO _vs_ SC-beta_WT
15586	6.8971379241099e-14	-0.312767530715393	0.255	0.155	1.91947348427978e-09	CDK5RAP1	SC-beta_KO	SC-beta_WT	SC-beta_KO _vs_ SC-beta_WT
15587	6.90023757582974e-14	-0.176383158474608	0.519	0.391	1.92033611735342e-09	EIF3M	SC-beta_KO	SC-beta_WT	SC-beta_KO _vs_ SC-beta_WT
15588	6.90077926050907e-14	-0.402355556016593	0.53	0.439	1.92048686819968e-09	GRK3	SC-beta_KO	SC-beta_WT	SC-beta_KO _vs_ SC-beta_WT
15589	6.90099360835842e-14	0.151894814415747	0.647	0.458	1.92054652120615e-09	HOOK1	SC-beta_KO	SC-beta_WT	SC-beta_KO _vs_ SC-beta_WT
15590	6.90356938837808e-14	-0.22280297890685	0.498	0.378	1.92126336078562e-09	CSNK1G3	SC-beta_KO	SC-beta_WT	SC-beta_KO _vs_ SC-beta_WT
15591	6.92802193213763e-14	-0.125662559824718	0.736	0.591	1.9280685037139e-09	PTPRA	SC-beta_KO	SC-beta_WT	SC-beta_KO _vs_ SC-beta_WT
15592	6.93462481453178e-14	-0.139176394688729	0.424	0.286	1.92990608588419e-09	FAM126B	SC-beta_KO	SC-beta_WT	SC-beta_KO _vs_ SC-beta_WT
15593	6.93532838750856e-14	-0.168237168847183	0.762	0.63	1.93010189024363e-09	TPR	SC-beta_KO	SC-beta_WT	SC-beta_KO _vs_ SC-beta_WT
15594	6.96252132140717e-14	0.177315673622942	0.522	0.329	1.93766968374761e-09	TRA2B	SC-beta_KO	SC-beta_WT	SC-beta_KO _vs_ SC-beta_WT
15595	7.05929243550892e-14	0.131993815679891	0.571	0.391	1.96460108480213e-09	CHURC1	SC-beta_KO	SC-beta_WT	SC-beta_KO _vs_ SC-beta_WT
15596	7.06184600404231e-14	0.184034628527304	0.584	0.402	1.96531174292498e-09	SLC39A7	SC-beta_KO	SC-beta_WT	SC-beta_KO _vs_ SC-beta_WT
15597	7.07418790017983e-14	0.409617933527093	0.286	0.146	1.96874649262005e-09	WDR46	SC-beta_KO	SC-beta_WT	SC-beta_KO _vs_ SC-beta_WT
15598	7.08384220160125e-14	-0.486311370649367	0.498	0.432	1.97143328470563e-09	TYW1	SC-beta_KO	SC-beta_WT	SC-beta_KO _vs_ SC-beta_WT
15599	7.15870603690091e-14	-0.866120952596592	0.342	0.305	1.99226789006952e-09	RAPH1	SC-beta_KO	SC-beta_WT	SC-beta_KO _vs_ SC-beta_WT
15600	7.16031043445173e-14	-0.667650587206134	0.349	0.277	1.99271439390792e-09	PIGL	SC-beta_KO	SC-beta_WT	SC-beta_KO _vs_ SC-beta_WT
15601	7.24789837254358e-14	-0.652993478070419	0.361	0.314	2.01709011707888e-09	SLX4IP	SC-beta_KO	SC-beta_WT	SC-beta_KO _vs_ SC-beta_WT
15602	7.2575735668311e-14	0.277421410543789	0.989	0.935	2.0197827236491e-09	EEF1A1	SC-beta_KO	SC-beta_WT	SC-beta_KO _vs_ SC-beta_WT
15603	7.27402526181979e-14	-0.453402129042965	0.351	0.325	2.02436123036445e-09	PPID	SC-beta_KO	SC-beta_WT	SC-beta_KO _vs_ SC-beta_WT
15604	7.29425603202301e-14	0.237736416550595	0.212	0.114	2.029991453712e-09	IL10RB	SC-beta_KO	SC-beta_WT	SC-beta_KO _vs_ SC-beta_WT
15605	7.29547865250826e-14	-0.617147805413386	0.493	0.473	2.03033170899305e-09	DSG2	SC-beta_KO	SC-beta_WT	SC-beta_KO _vs_ SC-beta_WT
15606	7.35485884317352e-14	-0.28482401853749	0.229	0.161	2.04685721605519e-09	PSMG4	SC-beta_KO	SC-beta_WT	SC-beta_KO _vs_ SC-beta_WT
15607	7.38673567721441e-14	-0.182002798128584	0.805	0.665	2.05572853896877e-09	NRIP1	SC-beta_KO	SC-beta_WT	SC-beta_KO _vs_ SC-beta_WT
15608	7.4388290497782e-14	0.447857663261556	0.418	0.243	2.07022612455327e-09	MAPK3	SC-beta_KO	SC-beta_WT	SC-beta_KO _vs_ SC-beta_WT
15609	7.46358129888595e-14	-0.533088540778749	0.353	0.286	2.07711467547996e-09	ACOT13	SC-beta_KO	SC-beta_WT	SC-beta_KO _vs_ SC-beta_WT
15610	7.49836866081559e-14	0.262633267296931	0.493	0.318	2.08679599830498e-09	IMPAD1	SC-beta_KO	SC-beta_WT	SC-beta_KO _vs_ SC-beta_WT
15611	7.50487664942448e-14	-0.543780013430798	0.309	0.267	2.08860717153483e-09	FAM171A1	SC-beta_KO	SC-beta_WT	SC-beta_KO _vs_ SC-beta_WT
15612	7.53059948470544e-14	0.371340344523126	0.528	0.327	2.09576583659352e-09	TMED5	SC-beta_KO	SC-beta_WT	SC-beta_KO _vs_ SC-beta_WT
15613	7.56344274491589e-14	0.38080736991901	0.582	0.372	2.10490611591009e-09	CISD2	SC-beta_KO	SC-beta_WT	SC-beta_KO _vs_ SC-beta_WT
15614	7.60718387041562e-14	-0.10329821395731	0.277	0.155	2.11707927113667e-09	DAPK3	SC-beta_KO	SC-beta_WT	SC-beta_KO _vs_ SC-beta_WT
15615	7.62560381582461e-14	0.895805720438736	0.428	0.211	2.12220554194399e-09	CTSA	SC-beta_KO	SC-beta_WT	SC-beta_KO _vs_ SC-beta_WT
15616	7.63383594909606e-14	-0.212196595623894	0.864	0.738	2.12449654463343e-09	MTMR7	SC-beta_KO	SC-beta_WT	SC-beta_KO _vs_ SC-beta_WT
15617	7.63864901320555e-14	0.567592574782408	0.275	0.127	2.12583602037511e-09	PEX16	SC-beta_KO	SC-beta_WT	SC-beta_KO _vs_ SC-beta_WT
15618	7.73398773777734e-14	-0.326724391635722	0.4	0.288	2.15236878742343e-09	USP12	SC-beta_KO	SC-beta_WT	SC-beta_KO _vs_ SC-beta_WT
15619	7.74718287210145e-14	0.159651606939676	0.595	0.404	2.15604099330583e-09	SNRPB	SC-beta_KO	SC-beta_WT	SC-beta_KO _vs_ SC-beta_WT
15620	7.77564027520084e-14	0.297376661846565	0.232	0.12	2.16396068858839e-09	HIST1H2BD	SC-beta_KO	SC-beta_WT	SC-beta_KO _vs_ SC-beta_WT
15621	7.83703985415269e-14	-0.138686949979276	0.42	0.299	2.18104819141069e-09	ACTR1A	SC-beta_KO	SC-beta_WT	SC-beta_KO _vs_ SC-beta_WT
15622	7.89512178385573e-14	0.875105079377002	0.329	0.138	2.19721239244705e-09	MX1	SC-beta_KO	SC-beta_WT	SC-beta_KO _vs_ SC-beta_WT
15623	7.92090376066883e-14	-0.182989712477168	0.507	0.363	2.20438751659414e-09	SLC39A14	SC-beta_KO	SC-beta_WT	SC-beta_KO _vs_ SC-beta_WT
15624	7.92796084291402e-14	-0.365688686423411	0.541	0.441	2.20635150258297e-09	H2AFY2	SC-beta_KO	SC-beta_WT	SC-beta_KO _vs_ SC-beta_WT
15625	7.97744716686538e-14	-0.179119315728443	0.743	0.606	2.22012354653863e-09	FBXW11	SC-beta_KO	SC-beta_WT	SC-beta_KO _vs_ SC-beta_WT
15626	7.99544143527379e-14	0.331948248119335	0.318	0.174	2.2251313514367e-09	TM9SF1	SC-beta_KO	SC-beta_WT	SC-beta_KO _vs_ SC-beta_WT
15627	8.01772679779698e-14	0.307315803617609	0.584	0.378	2.2313333678269e-09	RNASEH2C	SC-beta_KO	SC-beta_WT	SC-beta_KO _vs_ SC-beta_WT
15628	8.06874447259943e-14	0.383478205206727	0.485	0.29	2.24553158672442e-09	SUPT4H1	SC-beta_KO	SC-beta_WT	SC-beta_KO _vs_ SC-beta_WT
15629	8.08807855586653e-14	0.87756484244864	0.284	0.12	2.25091226209766e-09	ALG3	SC-beta_KO	SC-beta_WT	SC-beta_KO _vs_ SC-beta_WT
15630	8.15917228502966e-14	0.553944012819251	0.314	0.133	2.27069764692375e-09	PDK3	SC-beta_KO	SC-beta_WT	SC-beta_KO _vs_ SC-beta_WT
15631	8.18748504222587e-14	-0.203748373453609	0.704	0.563	2.27857708725146e-09	MAST4	SC-beta_KO	SC-beta_WT	SC-beta_KO _vs_ SC-beta_WT
15632	8.18920736213024e-14	-2.99575960046624	0.089	0.185	2.27905640888085e-09	AC060809.1	SC-beta_KO	SC-beta_WT	SC-beta_KO _vs_ SC-beta_WT
15633	8.20985992382006e-14	0.59048658185783	0.292	0.133	2.28480401679912e-09	TESK1	SC-beta_KO	SC-beta_WT	SC-beta_KO _vs_ SC-beta_WT
15634	8.26103362166261e-14	-0.130437574100697	0.407	0.277	2.2990456569087e-09	PHYHIPL	SC-beta_KO	SC-beta_WT	SC-beta_KO _vs_ SC-beta_WT
15635	8.27449914219212e-14	-0.285482194409068	0.381	0.303	2.30279311127207e-09	ZNF714	SC-beta_KO	SC-beta_WT	SC-beta_KO _vs_ SC-beta_WT
15636	8.3570598269923e-14	0.354801008314638	0.565	0.359	2.32576974985196e-09	BUD31	SC-beta_KO	SC-beta_WT	SC-beta_KO _vs_ SC-beta_WT
15637	8.37702226838076e-14	0.824750385740456	0.32	0.144	2.33132529729036e-09	PMPCA	SC-beta_KO	SC-beta_WT	SC-beta_KO _vs_ SC-beta_WT
15638	8.41425741403245e-14	0.522710929146268	0.703	0.467	2.34168783832523e-09	SMIM6	SC-beta_KO	SC-beta_WT	SC-beta_KO _vs_ SC-beta_WT
15639	8.41812330554795e-14	-0.219062604867434	0.34	0.271	2.34276371593399e-09	IFT22	SC-beta_KO	SC-beta_WT	SC-beta_KO _vs_ SC-beta_WT
15640	8.4258301732022e-14	0.34164782420844	0.98	0.882	2.34490853720217e-09	RPL24	SC-beta_KO	SC-beta_WT	SC-beta_KO _vs_ SC-beta_WT
15641	8.46015569916255e-14	0.552729262361277	0.294	0.135	2.35446133107694e-09	ZNF331	SC-beta_KO	SC-beta_WT	SC-beta_KO _vs_ SC-beta_WT
15642	8.48004731956399e-14	0.345622176702532	0.413	0.228	2.35999716903466e-09	GOSR2	SC-beta_KO	SC-beta_WT	SC-beta_KO _vs_ SC-beta_WT
15643	8.62278375799442e-14	-0.66837930948983	0.314	0.265	2.39972071984985e-09	CPT1A	SC-beta_KO	SC-beta_WT	SC-beta_KO _vs_ SC-beta_WT
15644	8.64936704659485e-14	1.39577393417515	0.212	0.06	2.40711884906735e-09	SLC2A4RG	SC-beta_KO	SC-beta_WT	SC-beta_KO _vs_ SC-beta_WT
15645	8.79753253528823e-14	-0.704090670189669	0.357	0.301	2.44835330457071e-09	ZNF586	SC-beta_KO	SC-beta_WT	SC-beta_KO _vs_ SC-beta_WT
15646	8.91388042388815e-14	-0.838102524123931	0.294	0.28	2.48073292196807e-09	MAPK8IP3	SC-beta_KO	SC-beta_WT	SC-beta_KO _vs_ SC-beta_WT
15647	8.93375367483133e-14	-0.165508925263193	0.398	0.254	2.48626364770556e-09	AVEN	SC-beta_KO	SC-beta_WT	SC-beta_KO _vs_ SC-beta_WT
15648	8.93570327489576e-14	-0.19402802231946	0.729	0.591	2.48680622140349e-09	UBR3	SC-beta_KO	SC-beta_WT	SC-beta_KO _vs_ SC-beta_WT
15649	9.04284344638023e-14	-0.585623912943639	0.4	0.335	2.51662333112762e-09	BCL2L13	SC-beta_KO	SC-beta_WT	SC-beta_KO _vs_ SC-beta_WT
15650	9.06746386799748e-14	0.429055965375944	0.288	0.138	2.5234751944637e-09	POMGNT1	SC-beta_KO	SC-beta_WT	SC-beta_KO _vs_ SC-beta_WT
15651	9.11171819954175e-14	0.897336421251906	0.32	0.133	2.53579117493247e-09	DUS1L	SC-beta_KO	SC-beta_WT	SC-beta_KO _vs_ SC-beta_WT
15652	9.12058691043202e-14	0.203419673801835	0.444	0.271	2.53825933717323e-09	FXYD6	SC-beta_KO	SC-beta_WT	SC-beta_KO _vs_ SC-beta_WT
15653	9.12986561229655e-14	0.446430855197577	0.243	0.127	2.54084159990213e-09	METAP1	SC-beta_KO	SC-beta_WT	SC-beta_KO _vs_ SC-beta_WT
15654	9.18679012713871e-14	0.218089548519484	0.491	0.323	2.5566836923827e-09	SLC25A4	SC-beta_KO	SC-beta_WT	SC-beta_KO _vs_ SC-beta_WT
15655	9.18765971150707e-14	0.117551057843474	0.351	0.213	2.55692569771242e-09	TMEM223	SC-beta_KO	SC-beta_WT	SC-beta_KO _vs_ SC-beta_WT
15656	9.19499588992465e-14	-0.358136751955697	0.929	0.86	2.55896735616603e-09	IGF2BP2	SC-beta_KO	SC-beta_WT	SC-beta_KO _vs_ SC-beta_WT
15657	9.2415280345599e-14	-0.284299107672638	0.362	0.273	2.57191725201802e-09	UBA5	SC-beta_KO	SC-beta_WT	SC-beta_KO _vs_ SC-beta_WT
15658	9.27720289823665e-14	-0.270018448081124	0.435	0.348	2.58184556657926e-09	CFAP298	SC-beta_KO	SC-beta_WT	SC-beta_KO _vs_ SC-beta_WT
15659	9.35379733118333e-14	0.144193234459406	0.987	0.871	2.60316179726832e-09	TMSB10	SC-beta_KO	SC-beta_WT	SC-beta_KO _vs_ SC-beta_WT
15660	9.41481046543967e-14	-0.836088269655465	0.455	0.437	2.62014175253186e-09	AL050309.1	SC-beta_KO	SC-beta_WT	SC-beta_KO _vs_ SC-beta_WT
15661	9.42580429529089e-14	-0.574895381169488	0.362	0.32	2.62320133537946e-09	AL133325.3	SC-beta_KO	SC-beta_WT	SC-beta_KO _vs_ SC-beta_WT
15662	9.49571803335417e-14	-0.416244728169506	0.292	0.23	2.64265832868247e-09	DROSHA	SC-beta_KO	SC-beta_WT	SC-beta_KO _vs_ SC-beta_WT
15663	9.50115470092238e-14	-0.898389055608761	0.327	0.303	2.6441713532667e-09	FAXDC2	SC-beta_KO	SC-beta_WT	SC-beta_KO _vs_ SC-beta_WT
15664	9.5349600987724e-14	0.359542474609654	0.322	0.166	2.65357939548836e-09	EFTUD2	SC-beta_KO	SC-beta_WT	SC-beta_KO _vs_ SC-beta_WT
15665	9.55466059064852e-14	-0.303145642667541	0.541	0.447	2.65906204237748e-09	ZFYVE16	SC-beta_KO	SC-beta_WT	SC-beta_KO _vs_ SC-beta_WT
15666	9.56203795345518e-14	0.829954945867335	0.32	0.138	2.66111516244658e-09	RHOB	SC-beta_KO	SC-beta_WT	SC-beta_KO _vs_ SC-beta_WT
15667	9.56484308458927e-14	-0.418303169806856	0.645	0.548	2.66189583044119e-09	CDK8	SC-beta_KO	SC-beta_WT	SC-beta_KO _vs_ SC-beta_WT
15668	9.62903317167441e-14	-0.331608914131134	0.552	0.437	2.67975993167699e-09	APOC1	SC-beta_KO	SC-beta_WT	SC-beta_KO _vs_ SC-beta_WT
15669	9.64276075850656e-14	0.3168659168504	0.329	0.187	2.68358031909238e-09	ARMCX1	SC-beta_KO	SC-beta_WT	SC-beta_KO _vs_ SC-beta_WT
15670	9.66005284516042e-14	0.604329533487671	0.264	0.114	2.68839270680814e-09	SLC39A3	SC-beta_KO	SC-beta_WT	SC-beta_KO _vs_ SC-beta_WT
15671	9.69052059058025e-14	0.141553855246396	0.625	0.43	2.69687188035848e-09	SMC5	SC-beta_KO	SC-beta_WT	SC-beta_KO _vs_ SC-beta_WT
15672	9.74644115537462e-14	-0.673523264449812	0.509	0.454	2.71243457354076e-09	SH3PXD2A	SC-beta_KO	SC-beta_WT	SC-beta_KO _vs_ SC-beta_WT
15673	9.75585480078849e-14	-0.287330650348304	0.584	0.49	2.71505439105944e-09	EZR	SC-beta_KO	SC-beta_WT	SC-beta_KO _vs_ SC-beta_WT
15674	9.75819873241017e-14	0.235213197245382	0.349	0.209	2.71570670722975e-09	ARMT1	SC-beta_KO	SC-beta_WT	SC-beta_KO _vs_ SC-beta_WT
15675	9.76345183075799e-14	0.266746602937525	0.355	0.202	2.71716864449995e-09	RAVER2	SC-beta_KO	SC-beta_WT	SC-beta_KO _vs_ SC-beta_WT
15676	1.00035712846381e-13	0.143650680966157	0.236	0.142	2.78399388851479e-09	TMEM18	SC-beta_KO	SC-beta_WT	SC-beta_KO _vs_ SC-beta_WT
15677	1.00120696889614e-13	-0.811549445130543	0.335	0.316	2.78635899443796e-09	MYT1	SC-beta_KO	SC-beta_WT	SC-beta_KO _vs_ SC-beta_WT
15678	1.00538631136512e-13	-0.444497395236023	0.864	0.759	2.79799010452913e-09	ELP4	SC-beta_KO	SC-beta_WT	SC-beta_KO _vs_ SC-beta_WT
15679	1.00839280743462e-13	0.334474614031151	0.757	0.535	2.80635718309055e-09	CISD1	SC-beta_KO	SC-beta_WT	SC-beta_KO _vs_ SC-beta_WT
15680	1.01055088929266e-13	-0.367087887432182	0.411	0.314	2.81236312490148e-09	OPTN	SC-beta_KO	SC-beta_WT	SC-beta_KO _vs_ SC-beta_WT
15681	1.01912315023921e-13	0.415480187745802	0.318	0.159	2.83621972711571e-09	FZD1	SC-beta_KO	SC-beta_WT	SC-beta_KO _vs_ SC-beta_WT
15682	1.02438999557355e-13	0.177375242342923	0.55	0.363	2.8508773576812e-09	ALG5	SC-beta_KO	SC-beta_WT	SC-beta_KO _vs_ SC-beta_WT
15683	1.02599754882931e-13	-0.483109195399632	0.452	0.37	2.85535117839196e-09	COL27A1	SC-beta_KO	SC-beta_WT	SC-beta_KO _vs_ SC-beta_WT
15684	1.03641425628822e-13	-0.61283088873939	0.338	0.28	2.88434087525011e-09	TAPT1-AS1	SC-beta_KO	SC-beta_WT	SC-beta_KO _vs_ SC-beta_WT
15685	1.03736109207726e-13	-0.262745507475897	0.942	0.841	2.88697591925102e-09	DIP2C	SC-beta_KO	SC-beta_WT	SC-beta_KO _vs_ SC-beta_WT
15686	1.04234560412133e-13	-0.137606445407261	0.429	0.303	2.90084781626967e-09	GTF2B	SC-beta_KO	SC-beta_WT	SC-beta_KO _vs_ SC-beta_WT
15687	1.04327723418622e-13	-0.628162640211785	0.349	0.28	2.90344054274024e-09	RBM41	SC-beta_KO	SC-beta_WT	SC-beta_KO _vs_ SC-beta_WT
15688	1.04620295830778e-13	-0.200680757198766	0.472	0.363	2.91158283297054e-09	C11orf54	SC-beta_KO	SC-beta_WT	SC-beta_KO _vs_ SC-beta_WT
15689	1.04714311969353e-13	0.505804193753311	0.292	0.146	2.91419930210709e-09	TMUB1	SC-beta_KO	SC-beta_WT	SC-beta_KO _vs_ SC-beta_WT
15690	1.05269240749745e-13	0.247465680606295	0.39	0.237	2.9296429700654e-09	RLIM	SC-beta_KO	SC-beta_WT	SC-beta_KO _vs_ SC-beta_WT
15691	1.05758918485804e-13	0.148649981807204	0.204	0.118	2.94327070145992e-09	SFT2D3	SC-beta_KO	SC-beta_WT	SC-beta_KO _vs_ SC-beta_WT
15692	1.06572200489396e-13	-0.475238705578063	0.405	0.335	2.96590433961988e-09	VGLL4	SC-beta_KO	SC-beta_WT	SC-beta_KO _vs_ SC-beta_WT
15693	1.06708938341203e-13	0.130362231295473	0.52	0.346	2.96970975403569e-09	CTNNBIP1	SC-beta_KO	SC-beta_WT	SC-beta_KO _vs_ SC-beta_WT
15694	1.07162016857998e-13	0.485789644020117	0.221	0.088	2.98231892915808e-09	SCPEP1	SC-beta_KO	SC-beta_WT	SC-beta_KO _vs_ SC-beta_WT
15695	1.07662643669369e-13	0.932997648326996	0.303	0.127	2.99625137331853e-09	MOAP1	SC-beta_KO	SC-beta_WT	SC-beta_KO _vs_ SC-beta_WT
15696	1.07810808614283e-13	-0.236312633280921	0.771	0.641	3.00037480373551e-09	UBR5	SC-beta_KO	SC-beta_WT	SC-beta_KO _vs_ SC-beta_WT
15697	1.07946745106163e-13	-0.106701961391001	0.827	0.682	3.00415791630452e-09	PCM1	SC-beta_KO	SC-beta_WT	SC-beta_KO _vs_ SC-beta_WT
15698	1.08216452910571e-13	-0.222480248057534	0.333	0.215	3.01166388450118e-09	NDST1	SC-beta_KO	SC-beta_WT	SC-beta_KO _vs_ SC-beta_WT
15699	1.08354442738471e-13	0.750605314699513	0.398	0.194	3.01550414141165e-09	NNAT	SC-beta_KO	SC-beta_WT	SC-beta_KO _vs_ SC-beta_WT
15700	1.08451584714171e-13	1.43150370295993	0.243	0.075	3.01820760259539e-09	AL365361.1	SC-beta_KO	SC-beta_WT	SC-beta_KO _vs_ SC-beta_WT
15701	1.08480427717365e-13	-0.865311488501601	0.309	0.299	3.01901030337427e-09	NR3C2	SC-beta_KO	SC-beta_WT	SC-beta_KO _vs_ SC-beta_WT
15702	1.08706431158832e-13	0.294557305828949	0.481	0.292	3.0252999791503e-09	CRTC3	SC-beta_KO	SC-beta_WT	SC-beta_KO _vs_ SC-beta_WT
15703	1.08738428602611e-13	-0.168887671163583	0.454	0.327	3.02619046801066e-09	WDR48	SC-beta_KO	SC-beta_WT	SC-beta_KO _vs_ SC-beta_WT
15704	1.09370977281067e-13	0.255490671434316	0.595	0.396	3.04379429773208e-09	SNHG16	SC-beta_KO	SC-beta_WT	SC-beta_KO _vs_ SC-beta_WT
15705	1.10058167559586e-13	0.148661063757249	0.829	0.637	3.06291880318328e-09	C18orf32	SC-beta_KO	SC-beta_WT	SC-beta_KO _vs_ SC-beta_WT
15706	1.10152023903135e-13	0.104148278371699	0.227	0.127	3.06553082522426e-09	PDCL	SC-beta_KO	SC-beta_WT	SC-beta_KO _vs_ SC-beta_WT
15707	1.10155157745628e-13	-0.217804847267763	0.615	0.48	3.06561804006083e-09	WDR7	SC-beta_KO	SC-beta_WT	SC-beta_KO _vs_ SC-beta_WT
15708	1.10204616111313e-13	-0.458143063551406	0.45	0.368	3.06699446637785e-09	CDC16	SC-beta_KO	SC-beta_WT	SC-beta_KO _vs_ SC-beta_WT
15709	1.10560405550771e-13	-0.344962605279572	0.853	0.77	3.07689608647796e-09	FOCAD	SC-beta_KO	SC-beta_WT	SC-beta_KO _vs_ SC-beta_WT
15710	1.10680873625698e-13	0.367958197881322	0.374	0.206	3.08024871300319e-09	AAMP	SC-beta_KO	SC-beta_WT	SC-beta_KO _vs_ SC-beta_WT
15711	1.10980299144623e-13	-0.659410729233758	0.548	0.495	3.08858172519486e-09	ASB3	SC-beta_KO	SC-beta_WT	SC-beta_KO _vs_ SC-beta_WT
15712	1.1118615062342e-13	-0.686507268126027	0.537	0.51	3.09431057184978e-09	NFASC	SC-beta_KO	SC-beta_WT	SC-beta_KO _vs_ SC-beta_WT
15713	1.11188244841155e-13	-0.562069155134715	0.461	0.381	3.09436885392935e-09	UIMC1	SC-beta_KO	SC-beta_WT	SC-beta_KO _vs_ SC-beta_WT
15714	1.11908891727609e-13	-0.123594233154968	0.238	0.146	3.11442445677935e-09	UFSP2	SC-beta_KO	SC-beta_WT	SC-beta_KO _vs_ SC-beta_WT
15715	1.11985051021663e-13	-0.744721667736577	0.307	0.252	3.11654396993289e-09	SRRM3	SC-beta_KO	SC-beta_WT	SC-beta_KO _vs_ SC-beta_WT
15716	1.13608091913615e-13	-0.657896618353026	0.493	0.454	3.16171319795591e-09	GIPR	SC-beta_KO	SC-beta_WT	SC-beta_KO _vs_ SC-beta_WT
15717	1.13610081463879e-13	-0.219016588330764	0.327	0.232	3.16176856713976e-09	ATF1	SC-beta_KO	SC-beta_WT	SC-beta_KO _vs_ SC-beta_WT
15718	1.13673713244447e-13	-0.386180208374916	0.612	0.525	3.16353943959295e-09	SIPA1L2	SC-beta_KO	SC-beta_WT	SC-beta_KO _vs_ SC-beta_WT
15719	1.14023763029327e-13	-0.339418054283931	0.957	0.89	3.17328132510618e-09	LRBA	SC-beta_KO	SC-beta_WT	SC-beta_KO _vs_ SC-beta_WT
15720	1.15183052547749e-13	-2.62435532361153	0.158	0.217	3.20554435240385e-09	BAALC-AS1	SC-beta_KO	SC-beta_WT	SC-beta_KO _vs_ SC-beta_WT
15721	1.1555298874316e-13	0.154147290142997	0.325	0.185	3.21583967672214e-09	ZNF226	SC-beta_KO	SC-beta_WT	SC-beta_KO _vs_ SC-beta_WT
15722	1.16334328619016e-13	0.159762007992688	0.349	0.211	3.23758436546722e-09	COG4	SC-beta_KO	SC-beta_WT	SC-beta_KO _vs_ SC-beta_WT
15723	1.16656812687792e-13	0.188487386569194	0.316	0.181	3.24655909710124e-09	RNF40	SC-beta_KO	SC-beta_WT	SC-beta_KO _vs_ SC-beta_WT
15724	1.19363363184746e-13	-0.39095568914993	0.639	0.533	3.32188239743149e-09	COBL	SC-beta_KO	SC-beta_WT	SC-beta_KO _vs_ SC-beta_WT
15725	1.19533846601495e-13	-0.223176733373779	0.502	0.389	3.32662695091961e-09	SLAIN2	SC-beta_KO	SC-beta_WT	SC-beta_KO _vs_ SC-beta_WT
15726	1.19736591639823e-13	-0.197360475328746	0.403	0.282	3.33226934533627e-09	CMC2	SC-beta_KO	SC-beta_WT	SC-beta_KO _vs_ SC-beta_WT
15727	1.20629416040603e-13	-0.100321845791855	0.519	0.372	3.35711664840998e-09	NFE2L2	SC-beta_KO	SC-beta_WT	SC-beta_KO _vs_ SC-beta_WT
15728	1.21710892006351e-13	-0.112633743235205	0.379	0.258	3.38721412453675e-09	FBXO22	SC-beta_KO	SC-beta_WT	SC-beta_KO _vs_ SC-beta_WT
15729	1.21927337097374e-13	-1.01989407685323	0.299	0.342	3.39323779141991e-09	WNK2	SC-beta_KO	SC-beta_WT	SC-beta_KO _vs_ SC-beta_WT
15730	1.22202842400544e-13	-0.359887520816186	0.506	0.4	3.40090510400713e-09	SMAD4	SC-beta_KO	SC-beta_WT	SC-beta_KO _vs_ SC-beta_WT
15731	1.22260370132508e-13	-0.67501356112848	0.416	0.389	3.40250610078769e-09	METTL15	SC-beta_KO	SC-beta_WT	SC-beta_KO _vs_ SC-beta_WT
15732	1.23238704300386e-13	0.338419903928485	0.336	0.17	3.42973314067973e-09	PPP1R15B	SC-beta_KO	SC-beta_WT	SC-beta_KO _vs_ SC-beta_WT
15733	1.23859739859135e-13	-0.769697391549734	0.312	0.267	3.44701656027974e-09	ZNF251	SC-beta_KO	SC-beta_WT	SC-beta_KO _vs_ SC-beta_WT
15734	1.24040039404791e-13	-0.266991279759709	0.368	0.271	3.45203429663532e-09	PNPLA8	SC-beta_KO	SC-beta_WT	SC-beta_KO _vs_ SC-beta_WT
15735	1.25692343155099e-13	-0.413805993150191	0.292	0.226	3.49801791000641e-09	CAMK2B	SC-beta_KO	SC-beta_WT	SC-beta_KO _vs_ SC-beta_WT
15736	1.25704869607491e-13	0.185428211233455	0.268	0.144	3.49836652117648e-09	TMEM64	SC-beta_KO	SC-beta_WT	SC-beta_KO _vs_ SC-beta_WT
15737	1.25809680490938e-13	0.115821213573462	0.652	0.462	3.5012834080628e-09	ATF6	SC-beta_KO	SC-beta_WT	SC-beta_KO _vs_ SC-beta_WT
15738	1.26016989044981e-13	0.216913104382494	0.309	0.174	3.50705280512181e-09	OAT	SC-beta_KO	SC-beta_WT	SC-beta_KO _vs_ SC-beta_WT
15739	1.26065405538789e-13	-0.127158791112747	0.664	0.516	3.5084002361445e-09	TRIM33	SC-beta_KO	SC-beta_WT	SC-beta_KO _vs_ SC-beta_WT
15740	1.26340701875574e-13	0.221988016139822	0.216	0.125	3.51606173319723e-09	AMER3	SC-beta_KO	SC-beta_WT	SC-beta_KO _vs_ SC-beta_WT
15741	1.26623847201063e-13	-0.300818369433537	0.665	0.542	3.52394166760557e-09	SHOC2	SC-beta_KO	SC-beta_WT	SC-beta_KO _vs_ SC-beta_WT
15742	1.26951701567375e-13	-0.200053078250648	0.392	0.28	3.53306585462006e-09	MFGE8	SC-beta_KO	SC-beta_WT	SC-beta_KO _vs_ SC-beta_WT
15743	1.27878369270806e-13	-0.689255725707171	0.491	0.447	3.55885501680653e-09	FBXO16	SC-beta_KO	SC-beta_WT	SC-beta_KO _vs_ SC-beta_WT
15744	1.28233800597739e-13	0.435060833094689	0.4	0.215	3.56874667063507e-09	KLHL24	SC-beta_KO	SC-beta_WT	SC-beta_KO _vs_ SC-beta_WT
15745	1.28535517907641e-13	-0.117440238065091	0.608	0.452	3.57714346336966e-09	KPNA5	SC-beta_KO	SC-beta_WT	SC-beta_KO _vs_ SC-beta_WT
15746	1.29253507068985e-13	-0.447795245770324	0.498	0.428	3.59712510172984e-09	VPS35L	SC-beta_KO	SC-beta_WT	SC-beta_KO _vs_ SC-beta_WT
15747	1.30318491722375e-13	0.376967332040384	0.433	0.254	3.6267636246337e-09	POLR2H	SC-beta_KO	SC-beta_WT	SC-beta_KO _vs_ SC-beta_WT
15748	1.30847249206401e-13	0.223828288794523	0.738	0.525	3.64147894541414e-09	ERH	SC-beta_KO	SC-beta_WT	SC-beta_KO _vs_ SC-beta_WT
15749	1.31641134154347e-13	-0.765620950540674	0.201	0.17	3.66357276351549e-09	GLCE	SC-beta_KO	SC-beta_WT	SC-beta_KO _vs_ SC-beta_WT
15750	1.31711317558686e-13	0.270719231246577	0.375	0.213	3.66552596765822e-09	GPS1	SC-beta_KO	SC-beta_WT	SC-beta_KO _vs_ SC-beta_WT
15751	1.32816492639627e-13	-0.277120310035651	0.935	0.837	3.69628299016082e-09	KCNJ6	SC-beta_KO	SC-beta_WT	SC-beta_KO _vs_ SC-beta_WT
15752	1.33516118505555e-13	-0.548956034738459	0.305	0.222	3.71575357800959e-09	RRAS2	SC-beta_KO	SC-beta_WT	SC-beta_KO _vs_ SC-beta_WT
15753	1.33849121795524e-13	-0.241545628220826	0.729	0.598	3.72502105956943e-09	EPC1	SC-beta_KO	SC-beta_WT	SC-beta_KO _vs_ SC-beta_WT
15754	1.35519883193553e-13	0.352547121729563	0.619	0.404	3.77151834927658e-09	SSX2IP	SC-beta_KO	SC-beta_WT	SC-beta_KO _vs_ SC-beta_WT
15755	1.36105665720767e-13	-0.160793348341863	0.446	0.329	3.78782067700895e-09	CHMP4B	SC-beta_KO	SC-beta_WT	SC-beta_KO _vs_ SC-beta_WT
15756	1.36553224071118e-13	-0.132231304065775	0.4	0.267	3.8002762258992e-09	FBXO34	SC-beta_KO	SC-beta_WT	SC-beta_KO _vs_ SC-beta_WT
15757	1.37192479380354e-13	-0.286616195885012	0.357	0.243	3.81806670115526e-09	FBXO25	SC-beta_KO	SC-beta_WT	SC-beta_KO _vs_ SC-beta_WT
15758	1.37243885989577e-13	-0.470529328765158	0.502	0.428	3.81949734708992e-09	PSMA3	SC-beta_KO	SC-beta_WT	SC-beta_KO _vs_ SC-beta_WT
15759	1.373400213408e-13	-0.176839476218387	0.361	0.256	3.82217279391447e-09	AIDA	SC-beta_KO	SC-beta_WT	SC-beta_KO _vs_ SC-beta_WT
15760	1.37729341793078e-13	0.143469268248027	0.757	0.559	3.83300758210136e-09	AGPAT5	SC-beta_KO	SC-beta_WT	SC-beta_KO _vs_ SC-beta_WT
15761	1.37925871956653e-13	0.663605337618651	0.283	0.129	3.83847701655366e-09	ZFAND2B	SC-beta_KO	SC-beta_WT	SC-beta_KO _vs_ SC-beta_WT
15762	1.38566915168806e-13	0.14331832921282	0.98	0.854	3.85631724914788e-09	MYL6	SC-beta_KO	SC-beta_WT	SC-beta_KO _vs_ SC-beta_WT
15763	1.3890820245622e-13	0.327464106454531	0.31	0.172	3.8658152743566e-09	GID8	SC-beta_KO	SC-beta_WT	SC-beta_KO _vs_ SC-beta_WT
15764	1.398675606449e-13	0.313854897896195	0.31	0.174	3.89251421274758e-09	EBAG9	SC-beta_KO	SC-beta_WT	SC-beta_KO _vs_ SC-beta_WT
15765	1.39940748171466e-13	0.559384516776514	0.37	0.194	3.89455102161191e-09	DUSP3	SC-beta_KO	SC-beta_WT	SC-beta_KO _vs_ SC-beta_WT
15766	1.40512407969062e-13	-0.538012541749924	0.316	0.247	3.910460313779e-09	CLASRP	SC-beta_KO	SC-beta_WT	SC-beta_KO _vs_ SC-beta_WT
15767	1.40545301916968e-13	0.196757655708036	0.299	0.178	3.91137575234922e-09	UQCC3	SC-beta_KO	SC-beta_WT	SC-beta_KO _vs_ SC-beta_WT
15768	1.40801762178508e-13	-0.448702536164204	0.403	0.333	3.91851304142787e-09	WIPF2	SC-beta_KO	SC-beta_WT	SC-beta_KO _vs_ SC-beta_WT
15769	1.40929026970344e-13	-0.148108303092575	0.39	0.252	3.92205482058468e-09	SNX19	SC-beta_KO	SC-beta_WT	SC-beta_KO _vs_ SC-beta_WT
15770	1.41887826485178e-13	-0.316496052479056	0.797	0.686	3.94873821108251e-09	ICA1	SC-beta_KO	SC-beta_WT	SC-beta_KO _vs_ SC-beta_WT
15771	1.41908833299721e-13	0.115747717926346	0.571	0.361	3.94932283073124e-09	DMD	SC-beta_KO	SC-beta_WT	SC-beta_KO _vs_ SC-beta_WT
15772	1.42180303569252e-13	-0.143043989332662	0.558	0.419	3.95687784833229e-09	UBQLN1	SC-beta_KO	SC-beta_WT	SC-beta_KO _vs_ SC-beta_WT
15773	1.4250811351831e-13	0.379598799449706	0.385	0.224	3.96600079921457e-09	DMAC1	SC-beta_KO	SC-beta_WT	SC-beta_KO _vs_ SC-beta_WT
15774	1.4314414897199e-13	-0.441152732414751	0.848	0.766	3.98370166589048e-09	KIAA1211	SC-beta_KO	SC-beta_WT	SC-beta_KO _vs_ SC-beta_WT
15775	1.43650831799459e-13	-0.582259741241183	0.524	0.51	3.99780264897893e-09	SMG6	SC-beta_KO	SC-beta_WT	SC-beta_KO _vs_ SC-beta_WT
15776	1.43925185124952e-13	0.744222571855296	0.42	0.211	4.0054379020274e-09	C1orf210	SC-beta_KO	SC-beta_WT	SC-beta_KO _vs_ SC-beta_WT
15777	1.44244809184964e-13	-0.330767177546137	0.383	0.292	4.01433303961755e-09	SAFB2	SC-beta_KO	SC-beta_WT	SC-beta_KO _vs_ SC-beta_WT
15778	1.44348106173928e-13	-0.193304980325567	0.422	0.325	4.01720779482042e-09	JKAMP	SC-beta_KO	SC-beta_WT	SC-beta_KO _vs_ SC-beta_WT
15779	1.45500552166365e-13	-0.146213758759917	0.721	0.574	4.04928036678993e-09	TBL1XR1	SC-beta_KO	SC-beta_WT	SC-beta_KO _vs_ SC-beta_WT
15780	1.45653619491548e-13	-0.265574487059806	0.58	0.467	4.05354023044977e-09	FADS2	SC-beta_KO	SC-beta_WT	SC-beta_KO _vs_ SC-beta_WT
15781	1.46648703867222e-13	-0.379439057122358	0.758	0.66	4.0812334286248e-09	MNAT1	SC-beta_KO	SC-beta_WT	SC-beta_KO _vs_ SC-beta_WT
15782	1.47174780809405e-13	0.270967117219858	0.257	0.14	4.09587414992574e-09	RAE1	SC-beta_KO	SC-beta_WT	SC-beta_KO _vs_ SC-beta_WT
15783	1.48185874942089e-13	-0.511628034410978	0.513	0.482	4.12401289963833e-09	ARHGAP18	SC-beta_KO	SC-beta_WT	SC-beta_KO _vs_ SC-beta_WT
15784	1.48222244860675e-13	0.175753991084064	0.4	0.256	4.12502507447259e-09	ITPA	SC-beta_KO	SC-beta_WT	SC-beta_KO _vs_ SC-beta_WT
15785	1.49448851951814e-13	-0.342114813715715	0.545	0.452	4.15916154981897e-09	SPG7	SC-beta_KO	SC-beta_WT	SC-beta_KO _vs_ SC-beta_WT
15786	1.49972063916928e-13	-0.725280174015044	0.565	0.523	4.1737225388081e-09	MIR217HG	SC-beta_KO	SC-beta_WT	SC-beta_KO _vs_ SC-beta_WT
15787	1.52030493716255e-13	0.161731740214617	0.353	0.198	4.23100864012339e-09	FBXO33	SC-beta_KO	SC-beta_WT	SC-beta_KO _vs_ SC-beta_WT
15788	1.5210218369749e-13	0.423157396377303	0.303	0.157	4.23300377230114e-09	VPS26B	SC-beta_KO	SC-beta_WT	SC-beta_KO _vs_ SC-beta_WT
15789	1.53099445954191e-13	-0.361895900014311	0.431	0.323	4.26075758090513e-09	ADIPOR2	SC-beta_KO	SC-beta_WT	SC-beta_KO _vs_ SC-beta_WT
15790	1.54080334688963e-13	-0.190823822559381	0.866	0.729	4.28805571439383e-09	SCAPER	SC-beta_KO	SC-beta_WT	SC-beta_KO _vs_ SC-beta_WT
15791	1.54173730320116e-13	-0.357604927183671	0.307	0.226	4.29065491480883e-09	HMGXB4	SC-beta_KO	SC-beta_WT	SC-beta_KO _vs_ SC-beta_WT
15792	1.55116605985643e-13	0.113955640564325	0.638	0.443	4.31689514458046e-09	CCNB1IP1	SC-beta_KO	SC-beta_WT	SC-beta_KO _vs_ SC-beta_WT
15793	1.55768718547271e-13	-0.262065645517463	0.52	0.4	4.33504343717055e-09	REPS1	SC-beta_KO	SC-beta_WT	SC-beta_KO _vs_ SC-beta_WT
15794	1.56435767358798e-13	0.141843079876006	0.727	0.533	4.35360740559536e-09	TXNL4A	SC-beta_KO	SC-beta_WT	SC-beta_KO _vs_ SC-beta_WT
15795	1.57046303785461e-13	0.268112423669181	0.411	0.232	4.37059863434938e-09	MMP16	SC-beta_KO	SC-beta_WT	SC-beta_KO _vs_ SC-beta_WT
15796	1.57375837901229e-13	0.152181248984797	0.446	0.282	4.3797695687912e-09	EAPP	SC-beta_KO	SC-beta_WT	SC-beta_KO _vs_ SC-beta_WT
15797	1.57817908358348e-13	0.161214101940521	0.533	0.355	4.39207238961282e-09	DDRGK1	SC-beta_KO	SC-beta_WT	SC-beta_KO _vs_ SC-beta_WT
15798	1.58626382185071e-13	0.202804434583001	0.431	0.282	4.41457221621051e-09	RRAGA	SC-beta_KO	SC-beta_WT	SC-beta_KO _vs_ SC-beta_WT
15799	1.59327879012186e-13	1.39497430895855	0.29	0.101	4.43409487290914e-09	CRIP2	SC-beta_KO	SC-beta_WT	SC-beta_KO _vs_ SC-beta_WT
15800	1.59380412467351e-13	-2.0406459897377	0.177	0.215	4.43555687896639e-09	BCL2L14	SC-beta_KO	SC-beta_WT	SC-beta_KO _vs_ SC-beta_WT
15801	1.59796410660439e-13	-0.171879551824487	0.628	0.495	4.44713410868002e-09	TULP4	SC-beta_KO	SC-beta_WT	SC-beta_KO _vs_ SC-beta_WT
15802	1.59927496573626e-13	-0.547465584276929	0.669	0.634	4.450782229644e-09	ZFHX3	SC-beta_KO	SC-beta_WT	SC-beta_KO _vs_ SC-beta_WT
15803	1.5996278138005e-13	-0.229246550641127	0.283	0.2	4.45176420580678e-09	RAB2B	SC-beta_KO	SC-beta_WT	SC-beta_KO _vs_ SC-beta_WT
15804	1.60083576359356e-13	0.18026795703117	0.368	0.215	4.45512593008089e-09	USP42	SC-beta_KO	SC-beta_WT	SC-beta_KO _vs_ SC-beta_WT
15805	1.60410524141212e-13	0.157463341307358	0.379	0.222	4.46422488684994e-09	COG3	SC-beta_KO	SC-beta_WT	SC-beta_KO _vs_ SC-beta_WT
15806	1.60464391622104e-13	-0.346113009088233	0.221	0.163	4.46572401884314e-09	ZNF585A	SC-beta_KO	SC-beta_WT	SC-beta_KO _vs_ SC-beta_WT
15807	1.60601202166391e-13	-0.479968159139064	0.446	0.329	4.46953145629066e-09	SH3GL2	SC-beta_KO	SC-beta_WT	SC-beta_KO _vs_ SC-beta_WT
15808	1.62895344620433e-13	0.152456140301118	0.426	0.275	4.53337744078664e-09	TARDBP	SC-beta_KO	SC-beta_WT	SC-beta_KO _vs_ SC-beta_WT
15809	1.63432592426377e-13	0.283608475147637	0.364	0.206	4.54832904722606e-09	ATG13	SC-beta_KO	SC-beta_WT	SC-beta_KO _vs_ SC-beta_WT
15810	1.64207298059531e-13	0.249709151372066	0.286	0.17	4.56988910499674e-09	OXLD1	SC-beta_KO	SC-beta_WT	SC-beta_KO _vs_ SC-beta_WT
15811	1.65920939535187e-13	-0.180003463694622	0.455	0.348	4.61757974726424e-09	BX890604.2	SC-beta_KO	SC-beta_WT	SC-beta_KO _vs_ SC-beta_WT
15812	1.6595354935647e-13	-0.163007795027575	0.349	0.245	4.61848727859056e-09	ZNF621	SC-beta_KO	SC-beta_WT	SC-beta_KO _vs_ SC-beta_WT
15813	1.67524650691548e-13	1.75640357165811	0.208	0.052	4.66221102874579e-09	EFNB1	SC-beta_KO	SC-beta_WT	SC-beta_KO _vs_ SC-beta_WT
15814	1.67652461998896e-13	0.254299748176881	0.431	0.271	4.66576801742929e-09	PUF60	SC-beta_KO	SC-beta_WT	SC-beta_KO _vs_ SC-beta_WT
15815	1.67792150063534e-13	-0.264446550266686	0.758	0.624	4.66965553626816e-09	PAN3	SC-beta_KO	SC-beta_WT	SC-beta_KO _vs_ SC-beta_WT
15816	1.67867736772975e-13	1.07852731568232	0.178	0.054	4.67175911439188e-09	ATF5	SC-beta_KO	SC-beta_WT	SC-beta_KO _vs_ SC-beta_WT
15817	1.68796738056137e-13	-0.677609442534851	0.349	0.305	4.69761322010229e-09	PWWP2A	SC-beta_KO	SC-beta_WT	SC-beta_KO _vs_ SC-beta_WT
15818	1.70048835068248e-13	0.375954943100342	0.348	0.191	4.73245907994935e-09	HLA-E	SC-beta_KO	SC-beta_WT	SC-beta_KO _vs_ SC-beta_WT
15819	1.7059230022271e-13	-0.33810557470941	0.48	0.361	4.74758371519802e-09	SCMH1	SC-beta_KO	SC-beta_WT	SC-beta_KO _vs_ SC-beta_WT
15820	1.74565910415148e-13	-0.132796000696466	0.848	0.68	4.85816928685358e-09	ABLIM1	SC-beta_KO	SC-beta_WT	SC-beta_KO _vs_ SC-beta_WT
15821	1.75038181127643e-13	-0.25777837208754	0.379	0.254	4.87131258078231e-09	ZNF713	SC-beta_KO	SC-beta_WT	SC-beta_KO _vs_ SC-beta_WT
15822	1.75046255758808e-13	-0.134907284078994	0.281	0.2	4.87153729776763e-09	CLN8	SC-beta_KO	SC-beta_WT	SC-beta_KO _vs_ SC-beta_WT
15823	1.7510417111197e-13	-0.156343351900611	0.232	0.168	4.87314908204612e-09	DPH5	SC-beta_KO	SC-beta_WT	SC-beta_KO _vs_ SC-beta_WT
15824	1.75554333166619e-13	0.17294965526653	0.58	0.398	4.885677092027e-09	UBXN1	SC-beta_KO	SC-beta_WT	SC-beta_KO _vs_ SC-beta_WT
15825	1.75678551179331e-13	0.204876692143542	0.468	0.299	4.88913407932078e-09	SRA1	SC-beta_KO	SC-beta_WT	SC-beta_KO _vs_ SC-beta_WT
15826	1.76100603161936e-13	1.30249283036236	0.191	0.047	4.90087978599669e-09	PNMA3	SC-beta_KO	SC-beta_WT	SC-beta_KO _vs_ SC-beta_WT
15827	1.78891652734824e-13	0.265086222261351	0.186	0.086	4.97855469561014e-09	CENPS	SC-beta_KO	SC-beta_WT	SC-beta_KO _vs_ SC-beta_WT
15828	1.8025098736787e-13	0.274903030376265	0.292	0.17	5.01638497844782e-09	EMC9	SC-beta_KO	SC-beta_WT	SC-beta_KO _vs_ SC-beta_WT
15829	1.81313617626543e-13	-0.337731896077654	0.452	0.351	5.0459579785467e-09	SEMA6A	SC-beta_KO	SC-beta_WT	SC-beta_KO _vs_ SC-beta_WT
15830	1.8274048978704e-13	0.262733321053149	0.336	0.185	5.08566783077331e-09	KDM5C	SC-beta_KO	SC-beta_WT	SC-beta_KO _vs_ SC-beta_WT
15831	1.82994951088543e-13	-0.561620924644656	0.5	0.454	5.09274948879415e-09	FIP1L1	SC-beta_KO	SC-beta_WT	SC-beta_KO _vs_ SC-beta_WT
15832	1.83307900514689e-13	-0.260454180642297	0.37	0.277	5.1014588713238e-09	PON2	SC-beta_KO	SC-beta_WT	SC-beta_KO _vs_ SC-beta_WT
15833	1.86365142918745e-13	-0.197578701156179	0.537	0.398	5.18654192742866e-09	NR2C2	SC-beta_KO	SC-beta_WT	SC-beta_KO _vs_ SC-beta_WT
15834	1.8812692718699e-13	0.231294964474573	0.483	0.301	5.23557238361392e-09	ISCA1	SC-beta_KO	SC-beta_WT	SC-beta_KO _vs_ SC-beta_WT
15835	1.88424579625285e-13	0.70747547879151	0.316	0.151	5.24385605097168e-09	BCKDHA	SC-beta_KO	SC-beta_WT	SC-beta_KO _vs_ SC-beta_WT
15836	1.90785717399614e-13	1.38602997857206	0.18	0.047	5.30956651523126e-09	ACADS	SC-beta_KO	SC-beta_WT	SC-beta_KO _vs_ SC-beta_WT
15837	1.91257303516284e-13	-0.881482530839498	0.26	0.247	5.32269075685819e-09	C2CD3	SC-beta_KO	SC-beta_WT	SC-beta_KO _vs_ SC-beta_WT
15838	1.93605447270384e-13	0.2267236492707	0.519	0.333	5.38803959753479e-09	KATNBL1	SC-beta_KO	SC-beta_WT	SC-beta_KO _vs_ SC-beta_WT
15839	1.94044693398789e-13	-0.260794165104572	0.377	0.286	5.4002638172883e-09	NAPG	SC-beta_KO	SC-beta_WT	SC-beta_KO _vs_ SC-beta_WT
15840	1.94237011516787e-13	-0.554988107022515	0.706	0.619	5.40561603051219e-09	PEAK1	SC-beta_KO	SC-beta_WT	SC-beta_KO _vs_ SC-beta_WT
15841	1.9456282012414e-13	-0.955172741069889	0.309	0.305	5.41468328405482e-09	SSH1	SC-beta_KO	SC-beta_WT	SC-beta_KO _vs_ SC-beta_WT
15842	1.96429964174715e-13	-0.182946975521522	0.424	0.314	5.46664590298233e-09	NDFIP2	SC-beta_KO	SC-beta_WT	SC-beta_KO _vs_ SC-beta_WT
15843	1.97450050848224e-13	-1.24742423514688	0.39	0.413	5.49503491510607e-09	PTPRT	SC-beta_KO	SC-beta_WT	SC-beta_KO _vs_ SC-beta_WT
15844	1.98138046714059e-13	-0.26668681819089	0.344	0.265	5.51418184005226e-09	ZC3H8	SC-beta_KO	SC-beta_WT	SC-beta_KO _vs_ SC-beta_WT
15845	1.99758490165949e-13	-0.488606444030154	0.613	0.546	5.55927878131835e-09	CREB3L2	SC-beta_KO	SC-beta_WT	SC-beta_KO _vs_ SC-beta_WT
15846	2.0135119570421e-13	-1.01341536609075	0.349	0.441	5.60360377644817e-09	DMKN	SC-beta_KO	SC-beta_WT	SC-beta_KO _vs_ SC-beta_WT
15847	2.0309767194024e-13	-0.160147349004204	0.329	0.245	5.65220821009689e-09	GABARAPL1	SC-beta_KO	SC-beta_WT	SC-beta_KO _vs_ SC-beta_WT
15848	2.03498563376703e-13	-1.70198377801399	0.312	0.46	5.66336501877363e-09	ERBB4	SC-beta_KO	SC-beta_WT	SC-beta_KO _vs_ SC-beta_WT
15849	2.04586695442072e-13	-0.979438912242511	0.284	0.271	5.69364773415287e-09	SRGAP1	SC-beta_KO	SC-beta_WT	SC-beta_KO _vs_ SC-beta_WT
15850	2.05125966648599e-13	-1.15388883286131	0.351	0.378	5.70865565183051e-09	AL024495.1	SC-beta_KO	SC-beta_WT	SC-beta_KO _vs_ SC-beta_WT
15851	2.06151872503918e-13	-0.997312504919907	0.314	0.32	5.73720661178403e-09	EPN2	SC-beta_KO	SC-beta_WT	SC-beta_KO _vs_ SC-beta_WT
15852	2.06214045358040e-13	0.746781329052315	0.32	0.148	5.73893688231427e-09	TMEM101	SC-beta_KO	SC-beta_WT	SC-beta_KO _vs_ SC-beta_WT
15853	2.06929370892441e-13	-0.800323666477742	0.439	0.398	5.75884439193662e-09	CCDC85A	SC-beta_KO	SC-beta_WT	SC-beta_KO _vs_ SC-beta_WT
15854	2.07611142304203e-13	-0.223943837081991	0.66	0.51	5.77781809032598e-09	NCAM1	SC-beta_KO	SC-beta_WT	SC-beta_KO _vs_ SC-beta_WT
15855	2.08202887396727e-13	-0.333747424558967	0.4	0.308	5.7942863562509e-09	SLC38A10	SC-beta_KO	SC-beta_WT	SC-beta_KO _vs_ SC-beta_WT
15856	2.08205670809163e-13	0.268374008486653	0.368	0.222	5.79436381861901e-09	PNMA2	SC-beta_KO	SC-beta_WT	SC-beta_KO _vs_ SC-beta_WT
15857	2.08430307232527e-13	0.14132160177805	0.727	0.538	5.80061545028122e-09	PROX1	SC-beta_KO	SC-beta_WT	SC-beta_KO _vs_ SC-beta_WT
15858	2.09340681855715e-13	-0.413547730975968	0.45	0.383	5.82595117604454e-09	CDYL	SC-beta_KO	SC-beta_WT	SC-beta_KO _vs_ SC-beta_WT
15859	2.11300814445286e-13	0.172554218128861	0.301	0.172	5.8805016660123e-09	PRPF18	SC-beta_KO	SC-beta_WT	SC-beta_KO _vs_ SC-beta_WT
15860	2.1144367397036e-13	0.489655720344856	0.26	0.131	5.88447744659513e-09	CENPB	SC-beta_KO	SC-beta_WT	SC-beta_KO _vs_ SC-beta_WT
15861	2.12988544484457e-13	-0.386417810085446	0.273	0.178	5.92747119300243e-09	SUGP1	SC-beta_KO	SC-beta_WT	SC-beta_KO _vs_ SC-beta_WT
15862	2.13250393940678e-13	0.42034173893491	0.446	0.262	5.93475846336906e-09	CDK4	SC-beta_KO	SC-beta_WT	SC-beta_KO _vs_ SC-beta_WT
15863	2.1397852664227e-13	-0.2680199551263	0.621	0.501	5.95502239645439e-09	HERC4	SC-beta_KO	SC-beta_WT	SC-beta_KO _vs_ SC-beta_WT
15864	2.16154926000472e-13	-0.115762208186346	0.416	0.271	6.01559159059313e-09	NSMAF	SC-beta_KO	SC-beta_WT	SC-beta_KO _vs_ SC-beta_WT
15865	2.16369598467448e-13	0.424452208296262	0.316	0.159	6.02156592534908e-09	FAM53C	SC-beta_KO	SC-beta_WT	SC-beta_KO _vs_ SC-beta_WT
15866	2.18334799597602e-13	-0.335588636322594	0.309	0.219	6.07625747280127e-09	EPHX2	SC-beta_KO	SC-beta_WT	SC-beta_KO _vs_ SC-beta_WT
15867	2.24102069909389e-13	-0.667806596294572	0.639	0.619	6.23676060557831e-09	UFL1-AS1	SC-beta_KO	SC-beta_WT	SC-beta_KO _vs_ SC-beta_WT
15868	2.25229807074723e-13	0.159227611581223	0.422	0.275	6.26814553088954e-09	GTPBP4	SC-beta_KO	SC-beta_WT	SC-beta_KO _vs_ SC-beta_WT
15869	2.26512568799747e-13	-0.120922605430167	0.602	0.462	6.30384478969696e-09	PSMC6	SC-beta_KO	SC-beta_WT	SC-beta_KO _vs_ SC-beta_WT
15870	2.27642222188729e-13	-0.303355603358356	0.483	0.383	6.33528304351232e-09	SECISBP2L	SC-beta_KO	SC-beta_WT	SC-beta_KO _vs_ SC-beta_WT
15871	2.28422157180032e-13	-0.264855691392716	0.219	0.138	6.35698863432029e-09	TGS1	SC-beta_KO	SC-beta_WT	SC-beta_KO _vs_ SC-beta_WT
15872	2.2855877547712e-13	0.107991116817893	0.712	0.531	6.36079072152826e-09	SNX14	SC-beta_KO	SC-beta_WT	SC-beta_KO _vs_ SC-beta_WT
15873	2.29628092536327e-13	0.374888218316962	0.455	0.273	6.39054981528597e-09	NT5C3B	SC-beta_KO	SC-beta_WT	SC-beta_KO _vs_ SC-beta_WT
15874	2.3054526686901e-13	-0.295595684628499	0.381	0.29	6.41607477696455e-09	DCUN1D4	SC-beta_KO	SC-beta_WT	SC-beta_KO _vs_ SC-beta_WT
15875	2.31146700224784e-13	0.396638227510073	0.355	0.196	6.43281266725573e-09	LRP10	SC-beta_KO	SC-beta_WT	SC-beta_KO _vs_ SC-beta_WT
15876	2.36121307173628e-13	0.285138966006705	0.225	0.11	6.57125597864206e-09	TIMM29	SC-beta_KO	SC-beta_WT	SC-beta_KO _vs_ SC-beta_WT
15877	2.36809091425455e-13	-0.104740103544854	0.364	0.252	6.59039701437041e-09	PTPN18	SC-beta_KO	SC-beta_WT	SC-beta_KO _vs_ SC-beta_WT
15878	2.3725867963609e-13	0.368352705628791	0.186	0.088	6.60290905427238e-09	TMED6	SC-beta_KO	SC-beta_WT	SC-beta_KO _vs_ SC-beta_WT
15879	2.37355998123155e-13	-0.547809456887936	0.279	0.237	6.60561742776741e-09	TMEFF1	SC-beta_KO	SC-beta_WT	SC-beta_KO _vs_ SC-beta_WT
15880	2.39870665709742e-13	-0.929192650018178	0.385	0.415	6.67560062670212e-09	INSR	SC-beta_KO	SC-beta_WT	SC-beta_KO _vs_ SC-beta_WT
15881	2.41177888597415e-13	0.386469638113572	0.294	0.142	6.71198063966606e-09	PRNP	SC-beta_KO	SC-beta_WT	SC-beta_KO _vs_ SC-beta_WT
15882	2.41206758476124e-13	0.251111488814145	0.558	0.368	6.71278408839053e-09	PYURF	SC-beta_KO	SC-beta_WT	SC-beta_KO _vs_ SC-beta_WT
15883	2.42425590161689e-13	0.219231014103894	0.954	0.802	6.74670417419981e-09	HINT1	SC-beta_KO	SC-beta_WT	SC-beta_KO _vs_ SC-beta_WT
15884	2.43294974245766e-13	0.204130461323788	0.184	0.097	6.77089913325967e-09	F7	SC-beta_KO	SC-beta_WT	SC-beta_KO _vs_ SC-beta_WT
15885	2.43674165953379e-13	0.283121988288716	0.58	0.383	6.78145203848254e-09	EIF3G	SC-beta_KO	SC-beta_WT	SC-beta_KO _vs_ SC-beta_WT
15886	2.47615015611564e-13	-0.500423980412871	0.459	0.402	6.89112588446983e-09	WDR20	SC-beta_KO	SC-beta_WT	SC-beta_KO _vs_ SC-beta_WT
15887	2.47618699219068e-13	0.189359068481742	0.249	0.135	6.89122839926665e-09	BLZF1	SC-beta_KO	SC-beta_WT	SC-beta_KO _vs_ SC-beta_WT
15888	2.50448597436291e-13	-0.373505791691334	0.266	0.181	6.96998446665197e-09	SUSD6	SC-beta_KO	SC-beta_WT	SC-beta_KO _vs_ SC-beta_WT
15889	2.51731811752066e-13	-0.318129980237968	0.336	0.23	7.00569632106001e-09	PIK3C2B	SC-beta_KO	SC-beta_WT	SC-beta_KO _vs_ SC-beta_WT
15890	2.52422948010723e-13	-0.190737636582182	0.385	0.282	7.02493064313843e-09	MMP24OS	SC-beta_KO	SC-beta_WT	SC-beta_KO _vs_ SC-beta_WT
15891	2.53877496800736e-13	-0.204491135930792	0.467	0.37	7.06541073596449e-09	UCP2	SC-beta_KO	SC-beta_WT	SC-beta_KO _vs_ SC-beta_WT
15892	2.5417275746165e-13	-0.190541262979723	0.31	0.187	7.07362784015771e-09	SHROOM2	SC-beta_KO	SC-beta_WT	SC-beta_KO _vs_ SC-beta_WT
15893	2.54993338799608e-13	0.358987185609421	0.297	0.166	7.0964646187931e-09	CBR1	SC-beta_KO	SC-beta_WT	SC-beta_KO _vs_ SC-beta_WT
15894	2.55853104736263e-13	0.324021694183298	0.368	0.211	7.1203919048102e-09	IMPDH2	SC-beta_KO	SC-beta_WT	SC-beta_KO _vs_ SC-beta_WT
15895	2.56771936891937e-13	-0.581972817323151	0.359	0.316	7.14596300370261e-09	CCDC57	SC-beta_KO	SC-beta_WT	SC-beta_KO _vs_ SC-beta_WT
15896	2.5678615958285e-13	0.365643958563618	0.258	0.135	7.14635882119073e-09	EGLN2	SC-beta_KO	SC-beta_WT	SC-beta_KO _vs_ SC-beta_WT
15897	2.56835709760289e-13	-0.513221854297402	0.42	0.346	7.14773780262884e-09	PTCD3	SC-beta_KO	SC-beta_WT	SC-beta_KO _vs_ SC-beta_WT
15898	2.5894585460184e-13	-0.262977763934475	0.29	0.2	7.20646313356922e-09	NSUN3	SC-beta_KO	SC-beta_WT	SC-beta_KO _vs_ SC-beta_WT
15899	2.62900433092025e-13	0.177300459085721	0.348	0.211	7.31651905295106e-09	KLHL8	SC-beta_KO	SC-beta_WT	SC-beta_KO _vs_ SC-beta_WT
15900	2.63695371054191e-13	-0.356200823706464	0.799	0.725	7.33864217643815e-09	GNAO1	SC-beta_KO	SC-beta_WT	SC-beta_KO _vs_ SC-beta_WT
15901	2.66779887831351e-13	0.215630160949231	0.264	0.118	7.42448427834649e-09	SYCE1L	SC-beta_KO	SC-beta_WT	SC-beta_KO _vs_ SC-beta_WT
15902	2.67621090802257e-13	-0.522019615953023	0.325	0.26	7.44789495702683e-09	DERA	SC-beta_KO	SC-beta_WT	SC-beta_KO _vs_ SC-beta_WT
15903	2.68741106791525e-13	-0.215228220774605	0.935	0.832	7.47906500200815e-09	SND1	SC-beta_KO	SC-beta_WT	SC-beta_KO _vs_ SC-beta_WT
15904	2.69834353617504e-13	-0.234352238266458	0.578	0.471	7.50949006117514e-09	KIF13B	SC-beta_KO	SC-beta_WT	SC-beta_KO _vs_ SC-beta_WT
15905	2.71059515537206e-13	0.684305270507594	0.422	0.222	7.54358631740044e-09	NAA10	SC-beta_KO	SC-beta_WT	SC-beta_KO _vs_ SC-beta_WT
15906	2.7175221122146e-13	0.375905930861974	0.586	0.372	7.56286403829322e-09	PPP1CA	SC-beta_KO	SC-beta_WT	SC-beta_KO _vs_ SC-beta_WT
15907	2.72912758917573e-13	-0.1258252087774	0.498	0.389	7.59516208067605e-09	TMEM30A	SC-beta_KO	SC-beta_WT	SC-beta_KO _vs_ SC-beta_WT
15908	2.73380137951273e-13	-0.162430152685944	0.264	0.161	7.60816923918393e-09	CNOT11	SC-beta_KO	SC-beta_WT	SC-beta_KO _vs_ SC-beta_WT
15909	2.77879383576909e-13	-0.279582418761117	0.548	0.471	7.73338324494538e-09	RAD50	SC-beta_KO	SC-beta_WT	SC-beta_KO _vs_ SC-beta_WT
15910	2.78381607658849e-13	-0.185992599414113	0.894	0.783	7.74736014114575e-09	RYBP	SC-beta_KO	SC-beta_WT	SC-beta_KO _vs_ SC-beta_WT
15911	2.81373795466136e-13	-0.950282786862189	0.208	0.209	7.83063272782258e-09	CKMT2-AS1	SC-beta_KO	SC-beta_WT	SC-beta_KO _vs_ SC-beta_WT
15912	2.81965638048611e-13	-0.464749810970523	0.426	0.372	7.84710370689284e-09	VIRMA	SC-beta_KO	SC-beta_WT	SC-beta_KO _vs_ SC-beta_WT
15913	2.84185841466166e-13	-0.58268766774396	0.751	0.714	7.90889196800339e-09	CAMKMT	SC-beta_KO	SC-beta_WT	SC-beta_KO _vs_ SC-beta_WT
15914	2.88494985696851e-13	0.235702228321017	0.243	0.125	8.02881545194338e-09	USP36	SC-beta_KO	SC-beta_WT	SC-beta_KO _vs_ SC-beta_WT
15915	2.89488409771523e-13	1.27425152830732	0.325	0.127	8.05646244394148e-09	SPOCK3	SC-beta_KO	SC-beta_WT	SC-beta_KO _vs_ SC-beta_WT
15916	2.92679813646623e-13	0.165405114506253	0.394	0.247	8.14527921378552e-09	SURF1	SC-beta_KO	SC-beta_WT	SC-beta_KO _vs_ SC-beta_WT
15917	2.93715474490823e-13	-0.50786426924185	0.413	0.351	8.17410165507959e-09	METTL16	SC-beta_KO	SC-beta_WT	SC-beta_KO _vs_ SC-beta_WT
15918	2.94601775273276e-13	-0.248479994568794	0.331	0.241	8.19876740585528e-09	NIPSNAP2	SC-beta_KO	SC-beta_WT	SC-beta_KO _vs_ SC-beta_WT
15919	2.94835266946923e-13	-0.354717670244225	0.615	0.497	8.20526547913287e-09	ATP9B	SC-beta_KO	SC-beta_WT	SC-beta_KO _vs_ SC-beta_WT
15920	2.95504649083858e-13	0.113527820893265	0.359	0.232	8.22389438400376e-09	IDH3G	SC-beta_KO	SC-beta_WT	SC-beta_KO _vs_ SC-beta_WT
15921	2.96260919572492e-13	0.102689275845465	0.621	0.43	8.24494139170245e-09	ARFIP1	SC-beta_KO	SC-beta_WT	SC-beta_KO _vs_ SC-beta_WT
15922	2.96935710196665e-13	-0.118220560326434	0.307	0.202	8.2637208147732e-09	ANKRD46	SC-beta_KO	SC-beta_WT	SC-beta_KO _vs_ SC-beta_WT
15923	2.98693953314865e-13	-0.393371915255834	0.829	0.759	8.31265272075271e-09	CDC42BPA	SC-beta_KO	SC-beta_WT	SC-beta_KO _vs_ SC-beta_WT
15924	2.99722551595305e-13	-0.664822622339023	0.526	0.512	8.34127861089734e-09	ARID5B	SC-beta_KO	SC-beta_WT	SC-beta_KO _vs_ SC-beta_WT
15925	3.00161833837923e-13	-0.399138478687701	0.587	0.469	8.35350383570939e-09	AC007563.2	SC-beta_KO	SC-beta_WT	SC-beta_KO _vs_ SC-beta_WT
15926	3.02103371659099e-13	-0.403108912216544	0.318	0.245	8.40753683327273e-09	TAF1B	SC-beta_KO	SC-beta_WT	SC-beta_KO _vs_ SC-beta_WT
15927	3.02208572753562e-13	0.838867849178333	0.223	0.084	8.41046457973164e-09	CAVIN3	SC-beta_KO	SC-beta_WT	SC-beta_KO _vs_ SC-beta_WT
15928	3.02310884704532e-13	-0.480630185906161	0.874	0.873	8.41331192132714e-09	KALRN	SC-beta_KO	SC-beta_WT	SC-beta_KO _vs_ SC-beta_WT
15929	3.02759352342782e-13	-0.645957290188466	0.366	0.323	8.42579277569963e-09	OFD1	SC-beta_KO	SC-beta_WT	SC-beta_KO _vs_ SC-beta_WT
15930	3.04159737592233e-13	0.954124107372521	0.247	0.097	8.46476549719185e-09	COASY	SC-beta_KO	SC-beta_WT	SC-beta_KO _vs_ SC-beta_WT
15931	3.04261461639377e-13	-0.223861947113863	0.39	0.286	8.46759647742387e-09	DEAF1	SC-beta_KO	SC-beta_WT	SC-beta_KO _vs_ SC-beta_WT
15932	3.05623129365736e-13	0.119393721436018	0.318	0.2	8.50549169024844e-09	LAP3	SC-beta_KO	SC-beta_WT	SC-beta_KO _vs_ SC-beta_WT
15933	3.06890412307529e-13	-0.211960907250077	0.868	0.746	8.54076017451854e-09	UBE2K	SC-beta_KO	SC-beta_WT	SC-beta_KO _vs_ SC-beta_WT
15934	3.08554019738968e-13	0.153662150696471	0.509	0.346	8.58705836933548e-09	CHCHD5	SC-beta_KO	SC-beta_WT	SC-beta_KO _vs_ SC-beta_WT
15935	3.09322882992274e-13	-0.943625599043046	0.288	0.355	8.60845583367499e-09	TRMT9B	SC-beta_KO	SC-beta_WT	SC-beta_KO _vs_ SC-beta_WT
15936	3.11159524027154e-13	-0.137774337949392	0.413	0.288	8.65956955367569e-09	PKP2	SC-beta_KO	SC-beta_WT	SC-beta_KO _vs_ SC-beta_WT
15937	3.12057228961646e-13	-0.395802995966791	0.476	0.4	8.68455268200261e-09	NCOA3	SC-beta_KO	SC-beta_WT	SC-beta_KO _vs_ SC-beta_WT
15938	3.12793533101019e-13	0.277520502775618	0.987	0.908	8.70504402620135e-09	RPS3	SC-beta_KO	SC-beta_WT	SC-beta_KO _vs_ SC-beta_WT
15939	3.13977019958194e-13	-0.26730180340326	0.541	0.415	8.73798046543655e-09	ZDHHC17	SC-beta_KO	SC-beta_WT	SC-beta_KO _vs_ SC-beta_WT
15940	3.16171098224436e-13	0.203932146872023	0.448	0.288	8.79904166358606e-09	RNH1	SC-beta_KO	SC-beta_WT	SC-beta_KO _vs_ SC-beta_WT
15941	3.16548569233063e-13	-0.225695699942386	0.823	0.697	8.80954668175613e-09	MYCBP2	SC-beta_KO	SC-beta_WT	SC-beta_KO _vs_ SC-beta_WT
15942	3.17038161777333e-13	-0.687744968220184	0.229	0.211	8.82317204226318e-09	CRAMP1	SC-beta_KO	SC-beta_WT	SC-beta_KO _vs_ SC-beta_WT
15943	3.18425559911829e-13	-0.320865053522729	0.95	0.873	8.86178333234621e-09	FARP1	SC-beta_KO	SC-beta_WT	SC-beta_KO _vs_ SC-beta_WT
15944	3.22609281131156e-13	0.28186573944812	0.461	0.295	8.97821629388007e-09	SVBP	SC-beta_KO	SC-beta_WT	SC-beta_KO _vs_ SC-beta_WT
15945	3.22712813245124e-13	-0.134408225097292	0.299	0.174	8.98109759261181e-09	SIMC1	SC-beta_KO	SC-beta_WT	SC-beta_KO _vs_ SC-beta_WT
15946	3.23468897277e-13	-0.383616693878093	0.297	0.2	9.0021394112189e-09	ZBTB46	SC-beta_KO	SC-beta_WT	SC-beta_KO _vs_ SC-beta_WT
15947	3.2414115801664e-13	-0.301593160590143	0.279	0.206	9.02084842760308e-09	ZC3H7B	SC-beta_KO	SC-beta_WT	SC-beta_KO _vs_ SC-beta_WT
15948	3.24167502622855e-13	-0.308848084766828	0.262	0.2	9.02158159799405e-09	CDC37L1	SC-beta_KO	SC-beta_WT	SC-beta_KO _vs_ SC-beta_WT
15949	3.25355942528064e-13	-0.126844990627772	0.229	0.131	9.05465588055603e-09	GPR108	SC-beta_KO	SC-beta_WT	SC-beta_KO _vs_ SC-beta_WT
15950	3.25717807712276e-13	0.694208888426281	0.199	0.069	9.06472658863263e-09	CCDC22	SC-beta_KO	SC-beta_WT	SC-beta_KO _vs_ SC-beta_WT
15951	3.28872935966131e-13	-0.246079395466948	0.392	0.282	9.15253380793742e-09	GTF2H5	SC-beta_KO	SC-beta_WT	SC-beta_KO _vs_ SC-beta_WT
15952	3.30577924944293e-13	-0.24345442530523	0.247	0.161	9.19998365119966e-09	KIAA1586	SC-beta_KO	SC-beta_WT	SC-beta_KO _vs_ SC-beta_WT
15953	3.31119668734991e-13	0.977701021385534	0.227	0.086	9.2150603808948e-09	C6orf226	SC-beta_KO	SC-beta_WT	SC-beta_KO _vs_ SC-beta_WT
15954	3.31204366918653e-13	-0.116825955276984	0.71	0.553	9.21741753134611e-09	HELZ	SC-beta_KO	SC-beta_WT	SC-beta_KO _vs_ SC-beta_WT
15955	3.32833378123134e-13	-0.362708035240304	0.825	0.701	9.26275291316683e-09	AL138694.1	SC-beta_KO	SC-beta_WT	SC-beta_KO _vs_ SC-beta_WT
15956	3.34978205696544e-13	-0.189166629425484	0.513	0.396	9.32244346453481e-09	MLLT11	SC-beta_KO	SC-beta_WT	SC-beta_KO _vs_ SC-beta_WT
15957	3.36124453432454e-13	0.268380579495116	0.26	0.148	9.35434353902518e-09	TYW3	SC-beta_KO	SC-beta_WT	SC-beta_KO _vs_ SC-beta_WT
15958	3.3715019876356e-13	-0.142401616188288	0.77	0.624	9.38289003158986e-09	WNK1	SC-beta_KO	SC-beta_WT	SC-beta_KO _vs_ SC-beta_WT
15959	3.37976215625159e-13	0.125820302006187	0.361	0.217	9.40587808084818e-09	RPS6KB2	SC-beta_KO	SC-beta_WT	SC-beta_KO _vs_ SC-beta_WT
15960	3.38387009994285e-13	-0.295488274625863	0.446	0.335	9.41731048814096e-09	VPS45	SC-beta_KO	SC-beta_WT	SC-beta_KO _vs_ SC-beta_WT
15961	3.450181162895e-13	-0.297312190487199	0.712	0.611	9.60185417633679e-09	STAU2	SC-beta_KO	SC-beta_WT	SC-beta_KO _vs_ SC-beta_WT
15962	3.46395330722361e-13	-0.304190401533744	0.809	0.703	9.64018205400332e-09	RALGAPA1	SC-beta_KO	SC-beta_WT	SC-beta_KO _vs_ SC-beta_WT
15963	3.47397751252597e-13	-0.369881156945242	0.554	0.471	9.66807941735977e-09	APPL1	SC-beta_KO	SC-beta_WT	SC-beta_KO _vs_ SC-beta_WT
15964	3.47476682463066e-13	-0.670110831791543	0.264	0.224	9.67027607294711e-09	STAT2	SC-beta_KO	SC-beta_WT	SC-beta_KO _vs_ SC-beta_WT
15965	3.49243033282704e-13	0.183916135368812	0.444	0.288	9.71943361625765e-09	PSMC2	SC-beta_KO	SC-beta_WT	SC-beta_KO _vs_ SC-beta_WT
15966	3.50936052704351e-13	0.117512638685025	0.533	0.361	9.76655034676208e-09	SERINC3	SC-beta_KO	SC-beta_WT	SC-beta_KO _vs_ SC-beta_WT
15967	3.50993175577614e-13	-0.199177714457312	0.431	0.303	9.768140076325e-09	BICDL1	SC-beta_KO	SC-beta_WT	SC-beta_KO _vs_ SC-beta_WT
15968	3.52098468389267e-13	-0.201160306700308	0.362	0.26	9.7989003752733e-09	DNAJC5	SC-beta_KO	SC-beta_WT	SC-beta_KO _vs_ SC-beta_WT
15969	3.54554025390201e-13	-0.10320891184358	0.53	0.376	9.86723852660930e-09	DNAJC6	SC-beta_KO	SC-beta_WT	SC-beta_KO _vs_ SC-beta_WT
15970	3.54601479332212e-13	0.245334953796883	0.985	0.884	9.86855916981546e-09	RPLP0	SC-beta_KO	SC-beta_WT	SC-beta_KO _vs_ SC-beta_WT
15971	3.55042584073325e-13	1.75431851096624	0.234	0.067	9.88083511476064e-09	G0S2	SC-beta_KO	SC-beta_WT	SC-beta_KO _vs_ SC-beta_WT
15972	3.55695014778611e-13	-0.411653937763725	0.249	0.181	9.89899226128876e-09	ANKRD39	SC-beta_KO	SC-beta_WT	SC-beta_KO _vs_ SC-beta_WT
15973	3.58816174068292e-13	0.361843454929816	0.487	0.299	9.98585412432057e-09	SLC39A6	SC-beta_KO	SC-beta_WT	SC-beta_KO _vs_ SC-beta_WT
15974	3.62912196174129e-13	-1.03367755395534	0.264	0.273	1.0099846419526e-08	TNFRSF21	SC-beta_KO	SC-beta_WT	SC-beta_KO _vs_ SC-beta_WT
15975	3.6300434060752e-13	0.213229580792272	0.314	0.181	1.01024107991073e-08	TUSC2	SC-beta_KO	SC-beta_WT	SC-beta_KO _vs_ SC-beta_WT
15976	3.63308922329018e-13	0.569631088271097	0.377	0.2	1.01108873084166e-08	TXNDC5	SC-beta_KO	SC-beta_WT	SC-beta_KO _vs_ SC-beta_WT
15977	3.67439458677087e-13	-0.197098898729922	0.227	0.144	1.02258401349833e-08	PTPN21	SC-beta_KO	SC-beta_WT	SC-beta_KO _vs_ SC-beta_WT
15978	3.70357761731858e-13	-0.910248283033562	0.329	0.348	1.03070565089976e-08	NAIP	SC-beta_KO	SC-beta_WT	SC-beta_KO _vs_ SC-beta_WT
15979	3.70687858377688e-13	-0.529350530963028	0.253	0.185	1.03162430986511e-08	POLR3E	SC-beta_KO	SC-beta_WT	SC-beta_KO _vs_ SC-beta_WT
15980	3.70754850226165e-13	-0.125019388787267	0.296	0.191	1.03181074817942e-08	NAA30	SC-beta_KO	SC-beta_WT	SC-beta_KO _vs_ SC-beta_WT
15981	3.73027017166841e-13	0.16853825255477	0.325	0.202	1.03813418877532e-08	ASB8	SC-beta_KO	SC-beta_WT	SC-beta_KO _vs_ SC-beta_WT
15982	3.7571799892085e-13	0.118970981257624	0.779	0.583	1.04562319099673e-08	SREBF2	SC-beta_KO	SC-beta_WT	SC-beta_KO _vs_ SC-beta_WT
15983	3.76653663783359e-13	-0.432218070320312	0.283	0.224	1.04822714630909e-08	WIPI1	SC-beta_KO	SC-beta_WT	SC-beta_KO _vs_ SC-beta_WT
15984	3.781593894294e-13	-0.587763548020352	0.344	0.29	1.05241758078202e-08	SH3RF1	SC-beta_KO	SC-beta_WT	SC-beta_KO _vs_ SC-beta_WT
15985	3.81888681759439e-13	-0.680417628389825	0.407	0.335	1.06279620133652e-08	ZNF710	SC-beta_KO	SC-beta_WT	SC-beta_KO _vs_ SC-beta_WT
15986	3.82966889164335e-13	-0.106493276193904	0.359	0.249	1.06579685254434e-08	C3orf14	SC-beta_KO	SC-beta_WT	SC-beta_KO _vs_ SC-beta_WT
15987	3.84156678036217e-13	0.580795268109414	0.294	0.142	1.06910803497479e-08	ABHD14B	SC-beta_KO	SC-beta_WT	SC-beta_KO _vs_ SC-beta_WT
15988	3.87798684444339e-13	-0.505854887720581	0.31	0.245	1.0792437388086e-08	PLPP1	SC-beta_KO	SC-beta_WT	SC-beta_KO _vs_ SC-beta_WT
15989	3.88091690717841e-13	0.146664257159407	0.682	0.488	1.08005917526775e-08	RPS27L	SC-beta_KO	SC-beta_WT	SC-beta_KO _vs_ SC-beta_WT
15990	3.89326942491369e-13	0.412913218787868	0.377	0.209	1.08349688095348e-08	PGP	SC-beta_KO	SC-beta_WT	SC-beta_KO _vs_ SC-beta_WT
15991	3.93050121949899e-13	-0.510586993594104	0.407	0.32	1.09385848938657e-08	PRKAR1B	SC-beta_KO	SC-beta_WT	SC-beta_KO _vs_ SC-beta_WT
15992	3.93910367305097e-13	0.226386713862001	0.292	0.178	1.09625255221008e-08	DHPS	SC-beta_KO	SC-beta_WT	SC-beta_KO _vs_ SC-beta_WT
15993	3.94420438100353e-13	-0.651764142187816	0.452	0.422	1.09767207923328e-08	CAPN2	SC-beta_KO	SC-beta_WT	SC-beta_KO _vs_ SC-beta_WT
15994	3.94555435550693e-13	0.390063784674378	0.299	0.159	1.09804777713758e-08	RAB15	SC-beta_KO	SC-beta_WT	SC-beta_KO _vs_ SC-beta_WT
15995	3.9502410662562e-13	-0.142426491125754	0.435	0.305	1.0993520887391e-08	CDC40	SC-beta_KO	SC-beta_WT	SC-beta_KO _vs_ SC-beta_WT
15996	3.95039178123144e-13	-0.316049555042025	0.589	0.484	1.09939403271671e-08	PITPNB	SC-beta_KO	SC-beta_WT	SC-beta_KO _vs_ SC-beta_WT
15997	3.95486319962334e-13	0.171463184399562	0.602	0.413	1.10063842845518e-08	SFXN1	SC-beta_KO	SC-beta_WT	SC-beta_KO _vs_ SC-beta_WT
15998	3.96808328881871e-13	-0.411286285218985	0.539	0.492	1.10431757927825e-08	MIA3	SC-beta_KO	SC-beta_WT	SC-beta_KO _vs_ SC-beta_WT
15999	3.98130984709097e-13	0.518257455762166	0.543	0.323	1.10799853044542e-08	OSBPL10	SC-beta_KO	SC-beta_WT	SC-beta_KO _vs_ SC-beta_WT
16000	3.98511114065902e-13	-0.16615617384916	0.401	0.262	1.1090564304454e-08	SEC24A	SC-beta_KO	SC-beta_WT	SC-beta_KO _vs_ SC-beta_WT
16001	3.98734966359023e-13	0.33785770986758	0.232	0.12	1.10967941137716e-08	KBTBD6	SC-beta_KO	SC-beta_WT	SC-beta_KO _vs_ SC-beta_WT
16002	3.98892401611842e-13	-0.283343246309257	0.695	0.544	1.11011755368576e-08	MAP2	SC-beta_KO	SC-beta_WT	SC-beta_KO _vs_ SC-beta_WT
16003	4.00908323077004e-13	0.741603482391584	0.362	0.178	1.1157278631233e-08	NUDT14	SC-beta_KO	SC-beta_WT	SC-beta_KO _vs_ SC-beta_WT
16004	4.03292308159209e-13	-0.230163624515229	0.4	0.284	1.12236249360708e-08	NBR1	SC-beta_KO	SC-beta_WT	SC-beta_KO _vs_ SC-beta_WT
16005	4.04517315125641e-13	0.198588306764997	0.316	0.187	1.12577168799466e-08	PRKAG1	SC-beta_KO	SC-beta_WT	SC-beta_KO _vs_ SC-beta_WT
16006	4.047621437281e-13	-0.207069106633875	0.305	0.213	1.1264530459953e-08	GAK	SC-beta_KO	SC-beta_WT	SC-beta_KO _vs_ SC-beta_WT
16007	4.12842529336795e-13	-0.616186205885293	0.377	0.297	1.1489407591443e-08	BAZ1A	SC-beta_KO	SC-beta_WT	SC-beta_KO _vs_ SC-beta_WT
16008	4.133724183271e-13	-0.1578619236553	0.336	0.243	1.15041544020432e-08	BABAM1	SC-beta_KO	SC-beta_WT	SC-beta_KO _vs_ SC-beta_WT
16009	4.14805018145644e-13	0.132630378024654	0.745	0.551	1.15440236549933e-08	PPIG	SC-beta_KO	SC-beta_WT	SC-beta_KO _vs_ SC-beta_WT
16010	4.16934513143668e-13	-0.281931500921657	0.411	0.325	1.16032875007883e-08	WBP4	SC-beta_KO	SC-beta_WT	SC-beta_KO _vs_ SC-beta_WT
16011	4.19762674674753e-13	-0.537777329972866	0.381	0.329	1.16819952361984e-08	CCDC18-AS1	SC-beta_KO	SC-beta_WT	SC-beta_KO _vs_ SC-beta_WT
16012	4.23755539570872e-13	-0.330863747502057	0.602	0.484	1.17931166662574e-08	PDE8A	SC-beta_KO	SC-beta_WT	SC-beta_KO _vs_ SC-beta_WT
16013	4.2559823047565e-13	-0.827759448655711	0.368	0.383	1.18443987541373e-08	CDK19	SC-beta_KO	SC-beta_WT	SC-beta_KO _vs_ SC-beta_WT
16014	4.25655966235783e-13	0.564383742995656	0.31	0.148	1.18460055403418e-08	DGCR6L	SC-beta_KO	SC-beta_WT	SC-beta_KO _vs_ SC-beta_WT
16015	4.3012058563293e-13	0.123705088958027	0.431	0.275	1.19702558981644e-08	ATG12	SC-beta_KO	SC-beta_WT	SC-beta_KO _vs_ SC-beta_WT
16016	4.30754603644796e-13	-0.416968183457218	0.652	0.557	1.19879006194347e-08	RASA1	SC-beta_KO	SC-beta_WT	SC-beta_KO _vs_ SC-beta_WT
16017	4.31900023378731e-13	1.02857246788048	0.288	0.112	1.20197776506301e-08	TM4SF4	SC-beta_KO	SC-beta_WT	SC-beta_KO _vs_ SC-beta_WT
16018	4.32134523230509e-13	-0.21963570122054	0.866	0.744	1.20263037815051e-08	KAT6B	SC-beta_KO	SC-beta_WT	SC-beta_KO _vs_ SC-beta_WT
16019	4.32516991595556e-13	-0.405012744768653	0.556	0.456	1.20369478761043e-08	SPOPL	SC-beta_KO	SC-beta_WT	SC-beta_KO _vs_ SC-beta_WT
16020	4.34021569729361e-13	-0.266305002801117	0.351	0.254	1.20788202855681e-08	ZNF875	SC-beta_KO	SC-beta_WT	SC-beta_KO _vs_ SC-beta_WT
16021	4.34107422782322e-13	-0.150095825992979	0.755	0.622	1.2081209576032e-08	MIA2	SC-beta_KO	SC-beta_WT	SC-beta_KO _vs_ SC-beta_WT
16022	4.35087147303499e-13	-0.35262262019341	0.625	0.54	1.21084753094564e-08	STRBP	SC-beta_KO	SC-beta_WT	SC-beta_KO _vs_ SC-beta_WT
16023	4.40918674093571e-13	-0.184326118208372	0.58	0.458	1.22707667000241e-08	CDC27	SC-beta_KO	SC-beta_WT	SC-beta_KO _vs_ SC-beta_WT
16024	4.41369267124648e-13	-0.180106167693322	0.602	0.471	1.2283306704079e-08	EP300	SC-beta_KO	SC-beta_WT	SC-beta_KO _vs_ SC-beta_WT
16025	4.44099813999011e-13	-0.66484077059513	0.571	0.514	1.23592978235925e-08	APOE	SC-beta_KO	SC-beta_WT	SC-beta_KO _vs_ SC-beta_WT
16026	4.45950170771583e-13	2.65513380877992	0.149	0.022	1.24107932525731e-08	CDH17	SC-beta_KO	SC-beta_WT	SC-beta_KO _vs_ SC-beta_WT
16027	4.4850165785933e-13	-0.302230174313376	0.667	0.581	1.24818011382251e-08	CCSER2	SC-beta_KO	SC-beta_WT	SC-beta_KO _vs_ SC-beta_WT
16028	4.49560668573194e-13	0.288180772001861	0.554	0.363	1.2511273406392e-08	NHP2	SC-beta_KO	SC-beta_WT	SC-beta_KO _vs_ SC-beta_WT
16029	4.50500232752298e-13	0.675528827718313	0.344	0.166	1.25374214774964e-08	PKN1	SC-beta_KO	SC-beta_WT	SC-beta_KO _vs_ SC-beta_WT
16030	4.50957804516269e-13	-0.131478935983966	0.515	0.389	1.25501556996878e-08	LSM4	SC-beta_KO	SC-beta_WT	SC-beta_KO _vs_ SC-beta_WT
16031	4.51490517039634e-13	-0.182002683363133	0.388	0.284	1.2564981089213e-08	ACO2	SC-beta_KO	SC-beta_WT	SC-beta_KO _vs_ SC-beta_WT
16032	4.52476004425604e-13	-0.236790382605704	0.31	0.206	1.25924072031646e-08	KIAA0753	SC-beta_KO	SC-beta_WT	SC-beta_KO _vs_ SC-beta_WT
16033	4.53687154999375e-13	-0.559380481541856	0.318	0.26	1.26261135236326e-08	KIF9	SC-beta_KO	SC-beta_WT	SC-beta_KO _vs_ SC-beta_WT
16034	4.5892061649442e-13	0.709854130440419	0.336	0.163	1.27717607570397e-08	NKIRAS2	SC-beta_KO	SC-beta_WT	SC-beta_KO _vs_ SC-beta_WT
16035	4.60373918733058e-13	-0.108168159291035	0.638	0.503	1.2812206158341e-08	ATF2	SC-beta_KO	SC-beta_WT	SC-beta_KO _vs_ SC-beta_WT
16036	4.66003919068942e-13	-0.168961135892041	0.459	0.338	1.29688890676886e-08	NCK2	SC-beta_KO	SC-beta_WT	SC-beta_KO _vs_ SC-beta_WT
16037	4.66921692682857e-13	0.541886436377265	0.491	0.273	1.29944307073639e-08	AC011029.1	SC-beta_KO	SC-beta_WT	SC-beta_KO _vs_ SC-beta_WT
16038	4.67101523703132e-13	-0.287276613453376	0.558	0.447	1.29994354046582e-08	MPHOSPH8	SC-beta_KO	SC-beta_WT	SC-beta_KO _vs_ SC-beta_WT
16039	4.68158105894746e-13	0.323477486561386	0.34	0.189	1.30288400870508e-08	PLPBP	SC-beta_KO	SC-beta_WT	SC-beta_KO _vs_ SC-beta_WT
16040	4.73112622937037e-13	0.221928605665315	0.284	0.157	1.31667242963377e-08	CRNKL1	SC-beta_KO	SC-beta_WT	SC-beta_KO _vs_ SC-beta_WT
16041	4.75234225582917e-13	-0.207705821106477	0.286	0.194	1.32257684979726e-08	CLPB	SC-beta_KO	SC-beta_WT	SC-beta_KO _vs_ SC-beta_WT
16042	4.75966186434813e-13	-0.22579474698218	0.559	0.458	1.32461389684809e-08	PGRMC2	SC-beta_KO	SC-beta_WT	SC-beta_KO _vs_ SC-beta_WT
16043	4.77451620165693e-13	0.284698980739957	0.5	0.316	1.32874785892112e-08	UBA1	SC-beta_KO	SC-beta_WT	SC-beta_KO _vs_ SC-beta_WT
16044	4.77744561502036e-13	2.45206200116171	0.147	0.022	1.32956311466017e-08	IGFALS	SC-beta_KO	SC-beta_WT	SC-beta_KO _vs_ SC-beta_WT
16045	4.81740574945444e-13	-0.323422869048052	0.467	0.357	1.34068402007317e-08	TAOK3	SC-beta_KO	SC-beta_WT	SC-beta_KO _vs_ SC-beta_WT
16046	4.81963434212512e-13	0.379062630317234	0.322	0.166	1.34130423741342e-08	TOMM40	SC-beta_KO	SC-beta_WT	SC-beta_KO _vs_ SC-beta_WT
16047	4.83731519062619e-13	-0.631847835590803	0.732	0.705	1.34622481755127e-08	LARGE1	SC-beta_KO	SC-beta_WT	SC-beta_KO _vs_ SC-beta_WT
16048	4.87297890289979e-13	-0.194744672944577	0.374	0.273	1.35615002867701e-08	DMAP1	SC-beta_KO	SC-beta_WT	SC-beta_KO _vs_ SC-beta_WT
16049	4.89822934343376e-13	0.183068898556237	0.483	0.316	1.36317722627762e-08	NECTIN2	SC-beta_KO	SC-beta_WT	SC-beta_KO _vs_ SC-beta_WT
16050	4.91052590062141e-13	-0.642142388641162	0.463	0.389	1.36659935814294e-08	THADA	SC-beta_KO	SC-beta_WT	SC-beta_KO _vs_ SC-beta_WT
16051	4.91796837935713e-13	0.260179990043445	0.526	0.342	1.36867059997509e-08	IK	SC-beta_KO	SC-beta_WT	SC-beta_KO _vs_ SC-beta_WT
16052	4.92119746082321e-13	1.43360810428251	0.162	0.039	1.3695692533471e-08	MISP	SC-beta_KO	SC-beta_WT	SC-beta_KO _vs_ SC-beta_WT
16053	4.92252333653892e-13	-0.178529470103509	0.47	0.323	1.36993824455878e-08	HLCS	SC-beta_KO	SC-beta_WT	SC-beta_KO _vs_ SC-beta_WT
16054	4.98491725618045e-13	-0.349853019397168	0.781	0.665	1.38730247239502e-08	SFMBT2	SC-beta_KO	SC-beta_WT	SC-beta_KO _vs_ SC-beta_WT
16055	4.98850068880308e-13	0.186450345564821	0.398	0.252	1.3882997416939e-08	LSM2	SC-beta_KO	SC-beta_WT	SC-beta_KO _vs_ SC-beta_WT
16056	5.05921824592407e-13	-2.20369919454098	0.19	0.273	1.40798043784067e-08	FSIP2-AS1	SC-beta_KO	SC-beta_WT	SC-beta_KO _vs_ SC-beta_WT
16057	5.06341330293285e-13	0.307198052506831	0.338	0.196	1.40914792220621e-08	PDZD11	SC-beta_KO	SC-beta_WT	SC-beta_KO _vs_ SC-beta_WT
16058	5.0880862036035e-13	-0.174483148280017	0.617	0.499	1.41601439046285e-08	ZC3H13	SC-beta_KO	SC-beta_WT	SC-beta_KO _vs_ SC-beta_WT
16059	5.10580735256703e-13	-0.479849758623138	0.344	0.269	1.42094618621941e-08	MINK1	SC-beta_KO	SC-beta_WT	SC-beta_KO _vs_ SC-beta_WT
16060	5.11943678285505e-13	-0.449051071344396	0.268	0.196	1.42473925666856e-08	EXOC3	SC-beta_KO	SC-beta_WT	SC-beta_KO _vs_ SC-beta_WT
16061	5.13144684702515e-13	0.122417836535796	0.331	0.198	1.4280816575271e-08	CCNT1	SC-beta_KO	SC-beta_WT	SC-beta_KO _vs_ SC-beta_WT
16062	5.18200979978538e-13	0.152739422495242	0.433	0.28	1.44215332728027e-08	REV1	SC-beta_KO	SC-beta_WT	SC-beta_KO _vs_ SC-beta_WT
16063	5.26758155418885e-13	0.421950967191678	0.361	0.198	1.46596794653076e-08	MAFG	SC-beta_KO	SC-beta_WT	SC-beta_KO _vs_ SC-beta_WT
16064	5.27103340245427e-13	0.224307041032594	0.584	0.4	1.46692859590302e-08	PSMB2	SC-beta_KO	SC-beta_WT	SC-beta_KO _vs_ SC-beta_WT
16065	5.33934098615353e-13	0.153220457866119	0.723	0.527	1.48593859644653e-08	SLC30A9	SC-beta_KO	SC-beta_WT	SC-beta_KO _vs_ SC-beta_WT
16066	5.38607492248299e-13	0.213371073289906	0.695	0.49	1.49894465092701e-08	SNAP25	SC-beta_KO	SC-beta_WT	SC-beta_KO _vs_ SC-beta_WT
16067	5.3869689152233e-13	0.275999648003889	0.204	0.11	1.49919344910664e-08	IPO13	SC-beta_KO	SC-beta_WT	SC-beta_KO _vs_ SC-beta_WT
16068	5.39001035792817e-13	0.329100646437509	0.34	0.202	1.50003988261141e-08	COA5	SC-beta_KO	SC-beta_WT	SC-beta_KO _vs_ SC-beta_WT
16069	5.46355130979182e-13	-0.196380697931272	0.489	0.374	1.52050632951506e-08	ZNF33B	SC-beta_KO	SC-beta_WT	SC-beta_KO _vs_ SC-beta_WT
16070	5.46897663463973e-13	1.633681163207	0.178	0.041	1.52201619742024e-08	AC090531.1	SC-beta_KO	SC-beta_WT	SC-beta_KO _vs_ SC-beta_WT
16071	5.50819425067146e-13	-0.437815119645241	0.234	0.159	1.53293045996187e-08	ATP2C2	SC-beta_KO	SC-beta_WT	SC-beta_KO _vs_ SC-beta_WT
16072	5.5122839475976e-13	0.130477138815504	0.381	0.247	1.53406862261641e-08	BUB3	SC-beta_KO	SC-beta_WT	SC-beta_KO _vs_ SC-beta_WT
16073	5.5336923936482e-13	-0.431464234873296	0.543	0.469	1.54002659315229e-08	MEGF9	SC-beta_KO	SC-beta_WT	SC-beta_KO _vs_ SC-beta_WT
16074	5.53435119750048e-13	0.144906438772855	0.619	0.441	1.54020993826438e-08	SLC35F5	SC-beta_KO	SC-beta_WT	SC-beta_KO _vs_ SC-beta_WT
16075	5.57691995473481e-13	0.410476322638563	0.223	0.114	1.5520568234027e-08	TBC1D10B	SC-beta_KO	SC-beta_WT	SC-beta_KO _vs_ SC-beta_WT
16076	5.62950029529418e-13	-0.17955489255405	0.751	0.602	1.56668993218037e-08	SPPL3	SC-beta_KO	SC-beta_WT	SC-beta_KO _vs_ SC-beta_WT
16077	5.64526603591325e-13	-0.649884080713037	0.522	0.471	1.57107753779466e-08	VAV2	SC-beta_KO	SC-beta_WT	SC-beta_KO _vs_ SC-beta_WT
16078	5.64632867143071e-13	-0.43420202678627	0.357	0.295	1.57137326925917e-08	POLR3A	SC-beta_KO	SC-beta_WT	SC-beta_KO _vs_ SC-beta_WT
16079	5.65910047684935e-13	-0.868533249040178	0.275	0.258	1.57492766270717e-08	KIAA1671	SC-beta_KO	SC-beta_WT	SC-beta_KO _vs_ SC-beta_WT
16080	5.67134196321414e-13	0.310504088330319	0.599	0.402	1.57833446836249e-08	RRBP1	SC-beta_KO	SC-beta_WT	SC-beta_KO _vs_ SC-beta_WT
16081	5.69954053777755e-13	-0.381677781199324	0.483	0.409	1.58618213166349e-08	TP53INP1	SC-beta_KO	SC-beta_WT	SC-beta_KO _vs_ SC-beta_WT
16082	5.73595427163751e-13	-0.158303884569204	0.561	0.432	1.59631607379672e-08	POU2F1	SC-beta_KO	SC-beta_WT	SC-beta_KO _vs_ SC-beta_WT
16083	5.75111833476076e-13	-0.362750015439014	0.275	0.222	1.60053623256392e-08	DNAJB12	SC-beta_KO	SC-beta_WT	SC-beta_KO _vs_ SC-beta_WT
16084	5.85948763748445e-13	-0.30131818656232	0.416	0.299	1.63069540951192e-08	OTUD7A	SC-beta_KO	SC-beta_WT	SC-beta_KO _vs_ SC-beta_WT
16085	5.86204157389747e-13	-0.353014802044993	0.251	0.187	1.63140617001566e-08	C1orf127	SC-beta_KO	SC-beta_WT	SC-beta_KO _vs_ SC-beta_WT
16086	5.9037586956881e-13	-1.40673136585079	0.23	0.323	1.64301604501e-08	TLN2	SC-beta_KO	SC-beta_WT	SC-beta_KO _vs_ SC-beta_WT
16087	5.95151596964065e-13	0.121020504490049	0.535	0.374	1.65630689435099e-08	MRPS33	SC-beta_KO	SC-beta_WT	SC-beta_KO _vs_ SC-beta_WT
16088	6.08167393656977e-13	0.686478763053321	0.227	0.088	1.69252985654737e-08	PER1	SC-beta_KO	SC-beta_WT	SC-beta_KO _vs_ SC-beta_WT
16089	6.09202032598864e-13	0.177928958895187	0.374	0.215	1.69540925672264e-08	POM121C	SC-beta_KO	SC-beta_WT	SC-beta_KO _vs_ SC-beta_WT
16090	6.1091519471417e-13	-0.150323164589	0.71	0.557	1.70017698688954e-08	MAN2A1	SC-beta_KO	SC-beta_WT	SC-beta_KO _vs_ SC-beta_WT
16091	6.1933689073304e-13	1.23034455613227	0.253	0.088	1.72361456691005e-08	PDLIM4	SC-beta_KO	SC-beta_WT	SC-beta_KO _vs_ SC-beta_WT
16092	6.2352040120704e-13	0.225470026774012	0.987	0.882	1.73525727655919e-08	RPL17	SC-beta_KO	SC-beta_WT	SC-beta_KO _vs_ SC-beta_WT
16093	6.23917229759804e-13	0.252941708041448	0.45	0.277	1.73636165042154e-08	MED4	SC-beta_KO	SC-beta_WT	SC-beta_KO _vs_ SC-beta_WT
16094	6.34339785355337e-13	0.388530896025463	0.342	0.181	1.7653676226439e-08	TSC22D3	SC-beta_KO	SC-beta_WT	SC-beta_KO _vs_ SC-beta_WT
16095	6.35587222306685e-13	-0.255415010178705	0.474	0.374	1.7688392396795e-08	MINDY2	SC-beta_KO	SC-beta_WT	SC-beta_KO _vs_ SC-beta_WT
16096	6.37505277559344e-13	0.267765126255867	0.275	0.155	1.77417718744765e-08	RFXANK	SC-beta_KO	SC-beta_WT	SC-beta_KO _vs_ SC-beta_WT
16097	6.42503700948745e-13	-1.27398067074563	0.221	0.277	1.78808779974036e-08	NFATC2	SC-beta_KO	SC-beta_WT	SC-beta_KO _vs_ SC-beta_WT
16098	6.43248581445945e-13	-0.439977292946634	0.489	0.424	1.79016080216406e-08	SHPRH	SC-beta_KO	SC-beta_WT	SC-beta_KO _vs_ SC-beta_WT
16099	6.48037248540425e-13	-0.207170634419049	0.375	0.265	1.803487662688e-08	METTL25	SC-beta_KO	SC-beta_WT	SC-beta_KO _vs_ SC-beta_WT
16100	6.518952602556e-13	0.140080152458994	0.957	0.813	1.81422450929134e-08	RTN4	SC-beta_KO	SC-beta_WT	SC-beta_KO _vs_ SC-beta_WT
16101	6.5518896373683e-13	0.146292268515105	0.673	0.482	1.8233908860796e-08	DDB1	SC-beta_KO	SC-beta_WT	SC-beta_KO _vs_ SC-beta_WT
16102	6.56248497383171e-13	0.25966446993536	0.532	0.351	1.82633956821736e-08	ATP1B3	SC-beta_KO	SC-beta_WT	SC-beta_KO _vs_ SC-beta_WT
16103	6.57084164306353e-13	0.116660347535663	0.517	0.329	1.82866522926458e-08	LMBRD1	SC-beta_KO	SC-beta_WT	SC-beta_KO _vs_ SC-beta_WT
16104	6.59252995964262e-13	0.174135024826959	0.374	0.239	1.83470108776854e-08	NCBP2	SC-beta_KO	SC-beta_WT	SC-beta_KO _vs_ SC-beta_WT
16105	6.60344538815859e-13	0.169946873654779	0.468	0.312	1.83773885152453e-08	CIAO1	SC-beta_KO	SC-beta_WT	SC-beta_KO _vs_ SC-beta_WT
16106	6.61100331712507e-13	-0.587174088147536	0.342	0.29	1.83984222315591e-08	MYSM1	SC-beta_KO	SC-beta_WT	SC-beta_KO _vs_ SC-beta_WT
16107	6.62403186872761e-13	0.254466533108712	0.948	0.796	1.84346806906689e-08	RPL22	SC-beta_KO	SC-beta_WT	SC-beta_KO _vs_ SC-beta_WT
16108	6.63201959156952e-13	0.210214909735104	0.522	0.351	1.8456910523338e-08	VPS51	SC-beta_KO	SC-beta_WT	SC-beta_KO _vs_ SC-beta_WT
16109	6.6350059343831e-13	0.352554893226908	0.398	0.206	1.84652215153882e-08	PRICKLE1	SC-beta_KO	SC-beta_WT	SC-beta_KO _vs_ SC-beta_WT
16110	6.6403952032654e-13	-0.192387572167499	0.805	0.662	1.84802198506876e-08	EVI5	SC-beta_KO	SC-beta_WT	SC-beta_KO _vs_ SC-beta_WT
16111	6.64127053912124e-13	-0.131274354828141	0.305	0.206	1.84826559103744e-08	ZC3H18	SC-beta_KO	SC-beta_WT	SC-beta_KO _vs_ SC-beta_WT
16112	6.64196486638387e-13	0.480480758680058	0.325	0.174	1.84845882231463e-08	ISCA2	SC-beta_KO	SC-beta_WT	SC-beta_KO _vs_ SC-beta_WT
16113	6.64928740223021e-13	1.0398691822465	0.322	0.135	1.85049668404067e-08	SSTR1	SC-beta_KO	SC-beta_WT	SC-beta_KO _vs_ SC-beta_WT
16114	6.66629027138527e-13	-0.227876896674128	0.327	0.237	1.85522858252652e-08	OIP5-AS1	SC-beta_KO	SC-beta_WT	SC-beta_KO _vs_ SC-beta_WT
16115	6.71055890067493e-13	-0.334973759798904	0.489	0.376	1.86754854205783e-08	PHACTR1	SC-beta_KO	SC-beta_WT	SC-beta_KO _vs_ SC-beta_WT
16116	6.76678056621539e-13	-0.114310857529473	0.862	0.716	1.88319503157774e-08	KIF21A	SC-beta_KO	SC-beta_WT	SC-beta_KO _vs_ SC-beta_WT
16117	6.79914141781631e-13	-0.543062345435516	0.673	0.624	1.89220105657828e-08	PTPRD	SC-beta_KO	SC-beta_WT	SC-beta_KO _vs_ SC-beta_WT
16118	6.82971639225004e-13	-0.275187273127131	0.905	0.811	1.90071007196319e-08	ANKRD11	SC-beta_KO	SC-beta_WT	SC-beta_KO _vs_ SC-beta_WT
16119	6.83785776775661e-13	0.258392789962824	0.327	0.191	1.90297581676666e-08	GAA	SC-beta_KO	SC-beta_WT	SC-beta_KO _vs_ SC-beta_WT
16120	6.84897401560951e-13	-1.34156624958453	0.32	0.419	1.90606946854413e-08	NEAT1	SC-beta_KO	SC-beta_WT	SC-beta_KO _vs_ SC-beta_WT
16121	6.90997392264093e-13	-0.177532104244336	0.647	0.49	1.92304574267097e-08	DNM1L	SC-beta_KO	SC-beta_WT	SC-beta_KO _vs_ SC-beta_WT
16122	6.94374576431852e-13	0.489896485979044	0.32	0.168	1.93244444620984e-08	CREBL2	SC-beta_KO	SC-beta_WT	SC-beta_KO _vs_ SC-beta_WT
16123	6.95838841513956e-13	0.106115022255867	0.444	0.284	1.93651949593334e-08	PSMD13	SC-beta_KO	SC-beta_WT	SC-beta_KO _vs_ SC-beta_WT
16124	6.98092056437078e-13	0.655225375616901	0.422	0.222	1.94279019306439e-08	SNHG7	SC-beta_KO	SC-beta_WT	SC-beta_KO _vs_ SC-beta_WT
16125	6.98417221368746e-13	-0.355701644420394	0.515	0.428	1.94369512706922e-08	TSPAN2	SC-beta_KO	SC-beta_WT	SC-beta_KO _vs_ SC-beta_WT
16126	6.997888747435e-13	-1.69723860424863	0.214	0.265	1.94751243841116e-08	IPO9-AS1	SC-beta_KO	SC-beta_WT	SC-beta_KO _vs_ SC-beta_WT
16127	7.01755217736148e-13	-0.311391395247856	0.392	0.303	1.9529847709597e-08	UFD1	SC-beta_KO	SC-beta_WT	SC-beta_KO _vs_ SC-beta_WT
16128	7.05843022756347e-13	0.509886078412576	0.232	0.105	1.96436113233091e-08	CYB561D1	SC-beta_KO	SC-beta_WT	SC-beta_KO _vs_ SC-beta_WT
16129	7.16102802753286e-13	-0.632111915413051	0.387	0.34	1.9929141000624e-08	ZNF780B	SC-beta_KO	SC-beta_WT	SC-beta_KO _vs_ SC-beta_WT
16130	7.16727378249643e-13	-0.4215392535143	0.342	0.277	1.99465229366876e-08	ZFY	SC-beta_KO	SC-beta_WT	SC-beta_KO _vs_ SC-beta_WT
16131	7.16751788290864e-13	0.201399249055241	0.381	0.23	1.99472022681347e-08	RER1	SC-beta_KO	SC-beta_WT	SC-beta_KO _vs_ SC-beta_WT
16132	7.17979669133289e-13	0.203052270544416	0.152	0.071	1.99813741919794e-08	PPP1R37	SC-beta_KO	SC-beta_WT	SC-beta_KO _vs_ SC-beta_WT
16133	7.19998561784861e-13	-0.357730938093351	0.745	0.637	2.00375599744727e-08	MAP7	SC-beta_KO	SC-beta_WT	SC-beta_KO _vs_ SC-beta_WT
16134	7.23920054499298e-13	-0.436238969072956	0.336	0.275	2.01466951167155e-08	PIK3R1	SC-beta_KO	SC-beta_WT	SC-beta_KO _vs_ SC-beta_WT
16135	7.27756833592328e-13	-0.231341291832027	0.268	0.209	2.02534726788745e-08	SKA2	SC-beta_KO	SC-beta_WT	SC-beta_KO _vs_ SC-beta_WT
16136	7.27993218992504e-13	-0.912996068812487	0.281	0.288	2.02600512845614e-08	RAB30-DT	SC-beta_KO	SC-beta_WT	SC-beta_KO _vs_ SC-beta_WT
16137	7.31043549209291e-13	0.384470106776347	0.496	0.305	2.03449419744946e-08	NUTF2	SC-beta_KO	SC-beta_WT	SC-beta_KO _vs_ SC-beta_WT
16138	7.31879850358493e-13	0.90051212015873	0.201	0.071	2.03682162354769e-08	TRIM52-AS1	SC-beta_KO	SC-beta_WT	SC-beta_KO _vs_ SC-beta_WT
16139	7.38767763912639e-13	-0.156377441064389	0.383	0.29	2.05599068696888e-08	CPSF7	SC-beta_KO	SC-beta_WT	SC-beta_KO _vs_ SC-beta_WT
16140	7.40777967279457e-13	-2.11000454103595	0.253	0.284	2.06158508293873e-08	AC011287.1	SC-beta_KO	SC-beta_WT	SC-beta_KO _vs_ SC-beta_WT
16141	7.51996217020387e-13	0.227530354090521	0.617	0.424	2.09280547196774e-08	PA2G4	SC-beta_KO	SC-beta_WT	SC-beta_KO _vs_ SC-beta_WT
16142	7.585192669938e-13	-0.276295915211523	0.297	0.232	2.11095912004375e-08	EIF2AK4	SC-beta_KO	SC-beta_WT	SC-beta_KO _vs_ SC-beta_WT
16143	7.58935864506201e-13	0.904571410993326	0.257	0.101	2.11211851092076e-08	ISX	SC-beta_KO	SC-beta_WT	SC-beta_KO _vs_ SC-beta_WT
16144	7.62960085469256e-13	0.433499229892309	0.375	0.213	2.12331791786094e-08	PCGF2	SC-beta_KO	SC-beta_WT	SC-beta_KO _vs_ SC-beta_WT
16145	7.6322075311113e-13	-0.202054792888559	0.329	0.224	2.12404335590827e-08	CRK	SC-beta_KO	SC-beta_WT	SC-beta_KO _vs_ SC-beta_WT
16146	7.63646787802562e-13	-0.32438855440293	0.522	0.404	2.12522901045453e-08	KIF13A	SC-beta_KO	SC-beta_WT	SC-beta_KO _vs_ SC-beta_WT
16147	7.6398333675988e-13	-0.141310919482284	0.777	0.632	2.12616562620275e-08	PSMD1	SC-beta_KO	SC-beta_WT	SC-beta_KO _vs_ SC-beta_WT
16148	7.71692634387102e-13	0.257744577617426	0.325	0.178	2.14762060149931e-08	RNF121	SC-beta_KO	SC-beta_WT	SC-beta_KO _vs_ SC-beta_WT
16149	7.74175077300899e-13	-0.390860137873627	0.379	0.308	2.1545292401284e-08	AC079781.5	SC-beta_KO	SC-beta_WT	SC-beta_KO _vs_ SC-beta_WT
16150	7.77750802406318e-13	0.516678869788722	0.52	0.314	2.16448048309678e-08	MRPL54	SC-beta_KO	SC-beta_WT	SC-beta_KO _vs_ SC-beta_WT
16151	7.93005485873764e-13	-0.183884763909601	0.483	0.359	2.20693426718669e-08	AATF	SC-beta_KO	SC-beta_WT	SC-beta_KO _vs_ SC-beta_WT
16152	7.93802435732403e-13	-0.230243003075984	0.645	0.512	2.20915217864328e-08	CHCHD3	SC-beta_KO	SC-beta_WT	SC-beta_KO _vs_ SC-beta_WT
16153	7.94425977363272e-13	0.135316587773316	0.312	0.2	2.21088749500199e-08	TTC32	SC-beta_KO	SC-beta_WT	SC-beta_KO _vs_ SC-beta_WT
16154	7.9496912613891e-13	0.413766701182481	0.446	0.26	2.21239907804459e-08	VTI1B	SC-beta_KO	SC-beta_WT	SC-beta_KO _vs_ SC-beta_WT
16155	8.02111547116537e-13	0.106424713829746	0.283	0.159	2.23227643562532e-08	KDSR	SC-beta_KO	SC-beta_WT	SC-beta_KO _vs_ SC-beta_WT
16156	8.04422442998132e-13	0.216702531901456	0.191	0.101	2.2387076588638e-08	SLC46A1	SC-beta_KO	SC-beta_WT	SC-beta_KO _vs_ SC-beta_WT
16157	8.05177713949738e-13	0.244371738614803	0.775	0.568	2.24080957792212e-08	CUL3	SC-beta_KO	SC-beta_WT	SC-beta_KO _vs_ SC-beta_WT
16158	8.05343050212605e-13	0.278908787753797	0.467	0.292	2.24126970874168e-08	PDHX	SC-beta_KO	SC-beta_WT	SC-beta_KO _vs_ SC-beta_WT
16159	8.06059660175809e-13	-0.191442093405332	0.349	0.239	2.24326403426928e-08	USP4	SC-beta_KO	SC-beta_WT	SC-beta_KO _vs_ SC-beta_WT
16160	8.09879026896921e-13	1.76118858074604	0.178	0.041	2.25389333185413e-08	MAFA	SC-beta_KO	SC-beta_WT	SC-beta_KO _vs_ SC-beta_WT
16161	8.11295797435161e-13	-0.321949305384558	0.491	0.402	2.25783620426205e-08	KCTD3	SC-beta_KO	SC-beta_WT	SC-beta_KO _vs_ SC-beta_WT
16162	8.12049902660557e-13	-0.170805538978362	0.329	0.224	2.25993487910433e-08	RIPK1	SC-beta_KO	SC-beta_WT	SC-beta_KO _vs_ SC-beta_WT
16163	8.13402331214691e-13	-0.818977862928022	0.284	0.299	2.26369868777048e-08	LBR	SC-beta_KO	SC-beta_WT	SC-beta_KO _vs_ SC-beta_WT
16164	8.22908016419708e-13	-1.36063666950772	0.216	0.273	2.29015300969605e-08	AC024610.2	SC-beta_KO	SC-beta_WT	SC-beta_KO _vs_ SC-beta_WT
16165	8.24313006298911e-13	-0.713198701141199	0.593	0.581	2.29406309652987e-08	EML5	SC-beta_KO	SC-beta_WT	SC-beta_KO _vs_ SC-beta_WT
16166	8.36884591985196e-13	0.48667328521665	0.524	0.303	2.3290498194948e-08	ANO5	SC-beta_KO	SC-beta_WT	SC-beta_KO _vs_ SC-beta_WT
16167	8.46845721251811e-13	0.630899276734848	0.268	0.118	2.35677164224379e-08	INO80C	SC-beta_KO	SC-beta_WT	SC-beta_KO _vs_ SC-beta_WT
16168	8.47126776063729e-13	0.161457588217358	0.307	0.189	2.35755381778536e-08	GLMP	SC-beta_KO	SC-beta_WT	SC-beta_KO _vs_ SC-beta_WT
16169	8.53930600182804e-13	-0.212807585187902	0.777	0.656	2.37648886030874e-08	KIDINS220	SC-beta_KO	SC-beta_WT	SC-beta_KO _vs_ SC-beta_WT
16170	8.5753027654259e-13	0.303997787910365	0.444	0.269	2.38650675961803e-08	METRN	SC-beta_KO	SC-beta_WT	SC-beta_KO _vs_ SC-beta_WT
16171	8.60677775304643e-13	0.274646857639357	0.366	0.217	2.39526624867282e-08	BOLA3	SC-beta_KO	SC-beta_WT	SC-beta_KO _vs_ SC-beta_WT
16172	8.70485764222843e-13	0.155542192941467	0.229	0.116	2.42256188183217e-08	TRIM25	SC-beta_KO	SC-beta_WT	SC-beta_KO _vs_ SC-beta_WT
16173	8.75714045266872e-13	-0.263902340230652	0.249	0.172	2.4371121879777e-08	KANSL3	SC-beta_KO	SC-beta_WT	SC-beta_KO _vs_ SC-beta_WT
16174	8.80290499445451e-13	0.331762482596479	0.98	0.899	2.44984845995669e-08	ACTG1	SC-beta_KO	SC-beta_WT	SC-beta_KO _vs_ SC-beta_WT
16175	8.80876514969505e-13	0.291830521199141	0.922	0.753	2.45147934116013e-08	RPL36A	SC-beta_KO	SC-beta_WT	SC-beta_KO _vs_ SC-beta_WT
16176	8.81483959232159e-13	0.305857659101379	0.318	0.176	2.4531698585431e-08	CYB5R1	SC-beta_KO	SC-beta_WT	SC-beta_KO _vs_ SC-beta_WT
16177	8.81916657048311e-13	-0.324490851768536	0.604	0.516	2.45437405656545e-08	MAPKAP1	SC-beta_KO	SC-beta_WT	SC-beta_KO _vs_ SC-beta_WT
16178	8.87487814312023e-13	-0.169585627333608	0.407	0.28	2.46987858723036e-08	TTC21B	SC-beta_KO	SC-beta_WT	SC-beta_KO _vs_ SC-beta_WT
16179	8.98306658408574e-13	-0.381563339930913	0.31	0.228	2.49998743035106e-08	RAI2	SC-beta_KO	SC-beta_WT	SC-beta_KO _vs_ SC-beta_WT
16180	8.99934807637024e-13	0.460188269665407	0.253	0.114	2.50451856965384e-08	FMR1	SC-beta_KO	SC-beta_WT	SC-beta_KO _vs_ SC-beta_WT
16181	9.05488108106674e-13	0.224891176921963	0.336	0.204	2.51997340486087e-08	ZNHIT3	SC-beta_KO	SC-beta_WT	SC-beta_KO _vs_ SC-beta_WT
16182	9.0637154509958e-13	-0.203195351010775	0.409	0.303	2.52243201001213e-08	TMEM14C	SC-beta_KO	SC-beta_WT	SC-beta_KO _vs_ SC-beta_WT
16183	9.06630426270641e-13	-0.821002759356084	0.279	0.269	2.52315247631119e-08	RFX2	SC-beta_KO	SC-beta_WT	SC-beta_KO _vs_ SC-beta_WT
16184	9.15539880991482e-13	-0.100389856600466	0.314	0.211	2.54794748879929e-08	CCDC24	SC-beta_KO	SC-beta_WT	SC-beta_KO _vs_ SC-beta_WT
16185	9.17771037926709e-13	-0.419144620352689	0.424	0.353	2.55415679855003e-08	PPP4R1	SC-beta_KO	SC-beta_WT	SC-beta_KO _vs_ SC-beta_WT
16186	9.20086294645206e-13	-0.533596451466938	0.472	0.402	2.56060015799761e-08	PTPRJ	SC-beta_KO	SC-beta_WT	SC-beta_KO _vs_ SC-beta_WT
16187	9.21032615040399e-13	-0.343210604028432	0.801	0.716	2.56323376765743e-08	USP9Y	SC-beta_KO	SC-beta_WT	SC-beta_KO _vs_ SC-beta_WT
16188	9.25734657731975e-13	-0.166039291743244	0.472	0.346	2.57631955246809e-08	SF3B3	SC-beta_KO	SC-beta_WT	SC-beta_KO _vs_ SC-beta_WT
16189	9.28976984689238e-13	-0.167939085874559	0.398	0.292	2.58534294839015e-08	MLF1	SC-beta_KO	SC-beta_WT	SC-beta_KO _vs_ SC-beta_WT
16190	9.30334860553319e-13	-0.761517896156769	0.349	0.31	2.58912191691989e-08	URGCP	SC-beta_KO	SC-beta_WT	SC-beta_KO _vs_ SC-beta_WT
16191	9.31615722186697e-13	-0.452602216037158	0.377	0.312	2.59268655484558e-08	EFHC1	SC-beta_KO	SC-beta_WT	SC-beta_KO _vs_ SC-beta_WT
16192	9.34376732073661e-13	-0.152533314936804	0.418	0.316	2.600370445361e-08	ARPC1B	SC-beta_KO	SC-beta_WT	SC-beta_KO _vs_ SC-beta_WT
16193	9.35694655439898e-13	-0.399213728198695	0.459	0.391	2.60403822608924e-08	INO80D	SC-beta_KO	SC-beta_WT	SC-beta_KO _vs_ SC-beta_WT
16194	9.35947037592214e-13	-0.195729714681358	0.509	0.372	2.60474060561913e-08	USP25	SC-beta_KO	SC-beta_WT	SC-beta_KO _vs_ SC-beta_WT
16195	9.36992520664884e-13	-0.475421840750472	0.487	0.398	2.60765018501037e-08	HIVEP3	SC-beta_KO	SC-beta_WT	SC-beta_KO _vs_ SC-beta_WT
16196	9.37230635238726e-13	-0.256784324609392	0.758	0.628	2.60831285786937e-08	KMT2E	SC-beta_KO	SC-beta_WT	SC-beta_KO _vs_ SC-beta_WT
16197	9.44153689048554e-13	0.236717766894692	0.916	0.744	2.62757971662212e-08	LINC02197	SC-beta_KO	SC-beta_WT	SC-beta_KO _vs_ SC-beta_WT
16198	9.45348448745563e-13	-0.231681710100659	0.403	0.316	2.6309047328589e-08	SGCB	SC-beta_KO	SC-beta_WT	SC-beta_KO _vs_ SC-beta_WT
16199	9.47123555613252e-13	0.524004284083542	0.392	0.217	2.63584485527168e-08	PRAF2	SC-beta_KO	SC-beta_WT	SC-beta_KO _vs_ SC-beta_WT
16200	9.49585443937453e-13	-0.103541980846887	0.316	0.196	2.64269629047793e-08	ERCC6	SC-beta_KO	SC-beta_WT	SC-beta_KO _vs_ SC-beta_WT
16201	9.53665199826047e-13	-0.21931585904651	0.307	0.217	2.65405025111589e-08	MED15	SC-beta_KO	SC-beta_WT	SC-beta_KO _vs_ SC-beta_WT
16202	9.57538615689186e-13	0.338295736939966	0.316	0.176	2.66482996746301e-08	ZDHHC3	SC-beta_KO	SC-beta_WT	SC-beta_KO _vs_ SC-beta_WT
16203	9.57552933349029e-13	-0.708883277483016	0.461	0.452	2.66486981351035e-08	UMAD1	SC-beta_KO	SC-beta_WT	SC-beta_KO _vs_ SC-beta_WT
16204	9.59223211838329e-13	-0.416265549431026	0.271	0.222	2.66951819854607e-08	PEX13	SC-beta_KO	SC-beta_WT	SC-beta_KO _vs_ SC-beta_WT
16205	9.61975253257124e-13	-0.140718921400987	0.933	0.804	2.67717712981458e-08	SMARCA2	SC-beta_KO	SC-beta_WT	SC-beta_KO _vs_ SC-beta_WT
16206	9.70470485658015e-13	0.17807399084043	0.491	0.325	2.70081936158626e-08	GANAB	SC-beta_KO	SC-beta_WT	SC-beta_KO _vs_ SC-beta_WT
16207	9.72450105558951e-13	0.605267750378214	0.286	0.14	2.70632864377056e-08	APEH	SC-beta_KO	SC-beta_WT	SC-beta_KO _vs_ SC-beta_WT
16208	9.7306016966891e-13	0.144274192300249	0.238	0.148	2.70802645218858e-08	EID2	SC-beta_KO	SC-beta_WT	SC-beta_KO _vs_ SC-beta_WT
16209	9.75910854144807e-13	-0.121653787884378	0.907	0.778	2.715959907085e-08	NUCKS1	SC-beta_KO	SC-beta_WT	SC-beta_KO _vs_ SC-beta_WT
16210	9.80812674040967e-13	-0.342182759583564	0.708	0.619	2.72960167185601e-08	MARK3	SC-beta_KO	SC-beta_WT	SC-beta_KO _vs_ SC-beta_WT
16211	9.84746944339335e-13	-0.662346496193635	0.448	0.439	2.74055074609637e-08	UBA6-AS1	SC-beta_KO	SC-beta_WT	SC-beta_KO _vs_ SC-beta_WT
16212	9.88006787711574e-13	-0.846136190477347	0.229	0.198	2.74962289020131e-08	ARL6IP6	SC-beta_KO	SC-beta_WT	SC-beta_KO _vs_ SC-beta_WT
16213	9.90276447984431e-13	0.721122626618471	0.407	0.209	2.75593935474067e-08	ZNF711	SC-beta_KO	SC-beta_WT	SC-beta_KO _vs_ SC-beta_WT
16214	9.95057252600208e-13	0.223442222369779	0.234	0.131	2.76924433398638e-08	MRPS18A	SC-beta_KO	SC-beta_WT	SC-beta_KO _vs_ SC-beta_WT
16215	9.95108737790512e-13	0.11489182282405	0.914	0.753	2.76938761727099e-08	EEF1B2	SC-beta_KO	SC-beta_WT	SC-beta_KO _vs_ SC-beta_WT
16216	9.97826275036881e-13	-0.246321367656013	0.922	0.828	2.77695052342764e-08	TNRC6B	SC-beta_KO	SC-beta_WT	SC-beta_KO _vs_ SC-beta_WT
16217	9.98638386138705e-13	0.100908831456281	0.377	0.232	2.77921062862401e-08	GMPS	SC-beta_KO	SC-beta_WT	SC-beta_KO _vs_ SC-beta_WT
16218	1.00181073531117e-12	-0.228120773043246	0.559	0.445	2.78803927637098e-08	UGP2	SC-beta_KO	SC-beta_WT	SC-beta_KO _vs_ SC-beta_WT
16219	1.00350123667343e-12	-0.330694170559968	0.656	0.581	2.79274394166216e-08	CBX5	SC-beta_KO	SC-beta_WT	SC-beta_KO _vs_ SC-beta_WT
16220	1.00386894593235e-12	-0.116755454156791	0.429	0.323	2.79376727652973e-08	AFTPH	SC-beta_KO	SC-beta_WT	SC-beta_KO _vs_ SC-beta_WT
16221	1.00567479668555e-12	0.718648137053703	0.27	0.118	2.79879295917588e-08	PRR7	SC-beta_KO	SC-beta_WT	SC-beta_KO _vs_ SC-beta_WT
16222	1.00607040924264e-12	-0.262377703038688	0.357	0.269	2.79989394892227e-08	BCL9	SC-beta_KO	SC-beta_WT	SC-beta_KO _vs_ SC-beta_WT
16223	1.01117811068168e-12	-0.303263845597713	0.727	0.626	2.81410868202711e-08	ZNF644	SC-beta_KO	SC-beta_WT	SC-beta_KO _vs_ SC-beta_WT
16224	1.01140350125031e-12	-0.510738483283828	0.935	0.901	2.81473594397962e-08	TCF12	SC-beta_KO	SC-beta_WT	SC-beta_KO _vs_ SC-beta_WT
16225	1.01401394019988e-12	-0.443759410104428	0.74	0.675	2.82200079557627e-08	SSBP3	SC-beta_KO	SC-beta_WT	SC-beta_KO _vs_ SC-beta_WT
16226	1.01612812578831e-12	-0.118977965933076	0.171	0.101	2.82788457406887e-08	CSK	SC-beta_KO	SC-beta_WT	SC-beta_KO _vs_ SC-beta_WT
16227	1.03019225928558e-12	0.24515653899872	0.275	0.155	2.86702505759176e-08	TMEM134	SC-beta_KO	SC-beta_WT	SC-beta_KO _vs_ SC-beta_WT
16228	1.03401229761377e-12	-0.202740669964668	0.626	0.499	2.87765622425913e-08	HIPK3	SC-beta_KO	SC-beta_WT	SC-beta_KO _vs_ SC-beta_WT
16229	1.03619472156843e-12	-0.712482244322064	0.426	0.368	2.88372991012495e-08	NEK1	SC-beta_KO	SC-beta_WT	SC-beta_KO _vs_ SC-beta_WT
16230	1.04116895876913e-12	-0.391782612165532	0.541	0.475	2.89757321225449e-08	TOP2B	SC-beta_KO	SC-beta_WT	SC-beta_KO _vs_ SC-beta_WT
16231	1.04790890014737e-12	-0.407162928178135	0.353	0.286	2.91633046911013e-08	RNF19A	SC-beta_KO	SC-beta_WT	SC-beta_KO _vs_ SC-beta_WT
16232	1.06453259480859e-12	0.183213507793313	0.71	0.51	2.9625942113523e-08	SLC16A12	SC-beta_KO	SC-beta_WT	SC-beta_KO _vs_ SC-beta_WT
16233	1.0727250893634e-12	0.457217642345223	0.277	0.133	2.98539392369833e-08	SCO2	SC-beta_KO	SC-beta_WT	SC-beta_KO _vs_ SC-beta_WT
16234	1.0738374142398e-12	-0.413020574399161	0.454	0.359	2.98848952382937e-08	DIDO1	SC-beta_KO	SC-beta_WT	SC-beta_KO _vs_ SC-beta_WT
16235	1.07783436739988e-12	0.308052132005605	0.468	0.286	2.99961304447386e-08	FFAR1	SC-beta_KO	SC-beta_WT	SC-beta_KO _vs_ SC-beta_WT
16236	1.08549777214424e-12	0.274005824220811	0.405	0.247	3.02094029987743e-08	NUP42	SC-beta_KO	SC-beta_WT	SC-beta_KO _vs_ SC-beta_WT
16237	1.09399317767339e-12	-0.235831602624145	0.31	0.196	3.04458301346505e-08	GTF3C2	SC-beta_KO	SC-beta_WT	SC-beta_KO _vs_ SC-beta_WT
16238	1.10131992689125e-12	-0.214256501425312	0.297	0.202	3.06497335653836e-08	ZNF121	SC-beta_KO	SC-beta_WT	SC-beta_KO _vs_ SC-beta_WT
16239	1.11244839035959e-12	-0.166035125899095	0.227	0.135	3.09594387037074e-08	FLCN	SC-beta_KO	SC-beta_WT	SC-beta_KO _vs_ SC-beta_WT
16240	1.11292371533169e-12	-0.140631794473476	0.232	0.151	3.09726669976811e-08	ZNF766	SC-beta_KO	SC-beta_WT	SC-beta_KO _vs_ SC-beta_WT
16241	1.11533705656165e-12	-0.795408747439292	0.301	0.267	3.10398302841107e-08	GCFC2	SC-beta_KO	SC-beta_WT	SC-beta_KO _vs_ SC-beta_WT
16242	1.11868730477677e-12	-0.238784295067736	0.362	0.275	3.11330676919375e-08	KLHL7	SC-beta_KO	SC-beta_WT	SC-beta_KO _vs_ SC-beta_WT
16243	1.11998482438547e-12	0.370470899586092	0.351	0.2	3.11691776626477e-08	SLU7	SC-beta_KO	SC-beta_WT	SC-beta_KO _vs_ SC-beta_WT
16244	1.12239046901668e-12	0.597084749208115	0.165	0.065	3.12361267527341e-08	SETMAR	SC-beta_KO	SC-beta_WT	SC-beta_KO _vs_ SC-beta_WT
16245	1.12644907802402e-12	0.31386370387362	0.257	0.138	3.13490778414085e-08	CPT2	SC-beta_KO	SC-beta_WT	SC-beta_KO _vs_ SC-beta_WT
16246	1.12887403419246e-12	-1.03948831928401	0.219	0.194	3.14165643715762e-08	TTC7A	SC-beta_KO	SC-beta_WT	SC-beta_KO _vs_ SC-beta_WT
16247	1.1339519360074e-12	-0.336522803092307	0.377	0.292	3.15578823790859e-08	BCOR	SC-beta_KO	SC-beta_WT	SC-beta_KO _vs_ SC-beta_WT
16248	1.1380367374239e-12	0.780418616441269	0.216	0.088	3.16715624025071e-08	CIB2	SC-beta_KO	SC-beta_WT	SC-beta_KO _vs_ SC-beta_WT
16249	1.14359999260358e-12	1.26110343626834	0.154	0.041	3.18263877941576e-08	CEBPA	SC-beta_KO	SC-beta_WT	SC-beta_KO _vs_ SC-beta_WT
16250	1.15077743095246e-12	-0.280262248178015	0.851	0.746	3.20261359034071e-08	PPP1R9A	SC-beta_KO	SC-beta_WT	SC-beta_KO _vs_ SC-beta_WT
16251	1.15234900077355e-12	-0.506759240391496	0.459	0.385	3.20698726915279e-08	ASXL1	SC-beta_KO	SC-beta_WT	SC-beta_KO _vs_ SC-beta_WT
16252	1.15541006929149e-12	-0.164432266231025	0.426	0.316	3.21550622283822e-08	ZBTB44	SC-beta_KO	SC-beta_WT	SC-beta_KO _vs_ SC-beta_WT
16253	1.15639129052545e-12	0.342724275392001	0.327	0.185	3.21823696153234e-08	ADI1	SC-beta_KO	SC-beta_WT	SC-beta_KO _vs_ SC-beta_WT
16254	1.15928996309341e-12	0.384612812304423	0.586	0.381	3.22630396728896e-08	HEBP2	SC-beta_KO	SC-beta_WT	SC-beta_KO _vs_ SC-beta_WT
16255	1.15989575225478e-12	0.246314971492981	0.416	0.254	3.22798987852505e-08	DHX32	SC-beta_KO	SC-beta_WT	SC-beta_KO _vs_ SC-beta_WT
16256	1.16473604867607e-12	0.168229781533745	0.247	0.151	3.24146042346551e-08	PEF1	SC-beta_KO	SC-beta_WT	SC-beta_KO _vs_ SC-beta_WT
16257	1.17063432858096e-12	0.760991992998974	0.253	0.108	3.25787533644082e-08	EIF2B1	SC-beta_KO	SC-beta_WT	SC-beta_KO _vs_ SC-beta_WT
16258	1.17602660252284e-12	0.43931437537528	0.431	0.247	3.27288203482105e-08	PCBP4	SC-beta_KO	SC-beta_WT	SC-beta_KO _vs_ SC-beta_WT
16259	1.17683185712365e-12	0.156526422735795	0.199	0.114	3.27512305837512e-08	SPRYD4	SC-beta_KO	SC-beta_WT	SC-beta_KO _vs_ SC-beta_WT
16260	1.17987730192103e-12	0.417576557004782	0.318	0.163	3.28359853124622e-08	GPX3	SC-beta_KO	SC-beta_WT	SC-beta_KO _vs_ SC-beta_WT
16261	1.18427045860568e-12	0.435036220059069	0.227	0.118	3.2958246862996e-08	ZDHHC12	SC-beta_KO	SC-beta_WT	SC-beta_KO _vs_ SC-beta_WT
16262	1.190647341741e-12	0.15985393062282	0.281	0.153	3.31357155206519e-08	GPCPD1	SC-beta_KO	SC-beta_WT	SC-beta_KO _vs_ SC-beta_WT
16263	1.19996545281493e-12	-0.221028102406032	0.582	0.462	3.33950385518395e-08	RCAN2	SC-beta_KO	SC-beta_WT	SC-beta_KO _vs_ SC-beta_WT
16264	1.20415414582762e-12	-0.384539082596556	0.812	0.714	3.35116098783827e-08	NBAS	SC-beta_KO	SC-beta_WT	SC-beta_KO _vs_ SC-beta_WT
16265	1.20827293534042e-12	0.485516267099951	0.325	0.161	3.3626235790524e-08	CRY1	SC-beta_KO	SC-beta_WT	SC-beta_KO _vs_ SC-beta_WT
16266	1.21511535637914e-12	0.220381945537522	0.37	0.228	3.38166603680315e-08	TMEM192	SC-beta_KO	SC-beta_WT	SC-beta_KO _vs_ SC-beta_WT
16267	1.21989393493416e-12	0.33946361183985	0.32	0.17	3.39496482092176e-08	ZSCAN18	SC-beta_KO	SC-beta_WT	SC-beta_KO _vs_ SC-beta_WT
16268	1.22319212965059e-12	-0.210898904880614	0.34	0.228	3.40414369681758e-08	EXOSC1	SC-beta_KO	SC-beta_WT	SC-beta_KO _vs_ SC-beta_WT
16269	1.23046013753967e-12	0.251786575822067	0.753	0.555	3.42437056277291e-08	RNF7	SC-beta_KO	SC-beta_WT	SC-beta_KO _vs_ SC-beta_WT
16270	1.23364690895742e-12	2.03517933423859	0.147	0.026	3.43323934762851e-08	PDZD3	SC-beta_KO	SC-beta_WT	SC-beta_KO _vs_ SC-beta_WT
16271	1.23834021606776e-12	-0.17389834599632	0.303	0.209	3.44630082131656e-08	EIF4ENIF1	SC-beta_KO	SC-beta_WT	SC-beta_KO _vs_ SC-beta_WT
16272	1.24367837732094e-12	-0.191037155871305	0.283	0.194	3.46115692408417e-08	C12orf65	SC-beta_KO	SC-beta_WT	SC-beta_KO _vs_ SC-beta_WT
16273	1.24711788651155e-12	0.228116807868623	0.727	0.52	3.47072907816166e-08	GLS	SC-beta_KO	SC-beta_WT	SC-beta_KO _vs_ SC-beta_WT
16274	1.24819565573123e-12	0.256111203300026	0.961	0.824	3.47372850990001e-08	RPL10A	SC-beta_KO	SC-beta_WT	SC-beta_KO _vs_ SC-beta_WT
16275	1.25646541644438e-12	0.139192494549893	0.431	0.275	3.49674325396471e-08	DGCR2	SC-beta_KO	SC-beta_WT	SC-beta_KO _vs_ SC-beta_WT
16276	1.25662374273433e-12	-0.232970126830557	0.66	0.531	3.49718387602963e-08	ZSWIM6	SC-beta_KO	SC-beta_WT	SC-beta_KO _vs_ SC-beta_WT
16277	1.26129047713778e-12	-0.570555936730969	0.366	0.331	3.51017139787444e-08	LINC01004	SC-beta_KO	SC-beta_WT	SC-beta_KO _vs_ SC-beta_WT
16278	1.2622510152833e-12	0.147956714842268	0.862	0.684	3.51284457553342e-08	HMGN1	SC-beta_KO	SC-beta_WT	SC-beta_KO _vs_ SC-beta_WT
16279	1.26639874662972e-12	-0.294141960716921	0.212	0.131	3.52438771187051e-08	WASHC2C	SC-beta_KO	SC-beta_WT	SC-beta_KO _vs_ SC-beta_WT
16280	1.2700056021102e-12	0.235508666895586	0.454	0.284	3.53442559067269e-08	DDX3Y	SC-beta_KO	SC-beta_WT	SC-beta_KO _vs_ SC-beta_WT
16281	1.27283509019483e-12	0.959693725613116	0.45	0.232	3.54230005601223e-08	APOA1	SC-beta_KO	SC-beta_WT	SC-beta_KO _vs_ SC-beta_WT
16282	1.27480557620641e-12	0.623026844189396	0.312	0.148	3.54778391858243e-08	MTFR1L	SC-beta_KO	SC-beta_WT	SC-beta_KO _vs_ SC-beta_WT
16283	1.28448299824047e-12	-0.263693573558835	0.836	0.729	3.57471618410324e-08	LCOR	SC-beta_KO	SC-beta_WT	SC-beta_KO _vs_ SC-beta_WT
16284	1.28859012436555e-12	-0.557538098970235	0.283	0.241	3.58614631610934e-08	ZNF493	SC-beta_KO	SC-beta_WT	SC-beta_KO _vs_ SC-beta_WT
16285	1.29386861161456e-12	-0.342869346407688	0.368	0.275	3.60083634612332e-08	ZCCHC2	SC-beta_KO	SC-beta_WT	SC-beta_KO _vs_ SC-beta_WT
16286	1.29551792270702e-12	0.128729040387721	0.346	0.191	3.60542637889365e-08	DPM1	SC-beta_KO	SC-beta_WT	SC-beta_KO _vs_ SC-beta_WT
16287	1.29552895814392e-12	-0.262831175737914	0.171	0.08	3.60545709051452e-08	IFI35	SC-beta_KO	SC-beta_WT	SC-beta_KO _vs_ SC-beta_WT
16288	1.30721940884919e-12	-0.254378144449526	0.273	0.196	3.63799161482728e-08	FOXA1	SC-beta_KO	SC-beta_WT	SC-beta_KO _vs_ SC-beta_WT
16289	1.30898873762527e-12	-0.111756411780829	0.355	0.241	3.64291565681114e-08	SCAP	SC-beta_KO	SC-beta_WT	SC-beta_KO _vs_ SC-beta_WT
16290	1.32222272636081e-12	-0.145169556401156	0.784	0.637	3.67974584746212e-08	CPEB4	SC-beta_KO	SC-beta_WT	SC-beta_KO _vs_ SC-beta_WT
16291	1.33156972983639e-12	-0.909603616724432	0.292	0.297	3.70575855813469e-08	HYDIN	SC-beta_KO	SC-beta_WT	SC-beta_KO _vs_ SC-beta_WT
16292	1.33538219480462e-12	-0.159100436198304	0.355	0.256	3.71636864814127e-08	CCZ1	SC-beta_KO	SC-beta_WT	SC-beta_KO _vs_ SC-beta_WT
16293	1.33876032082446e-12	-0.52177718017938	0.264	0.2	3.72576997285448e-08	FBXO38	SC-beta_KO	SC-beta_WT	SC-beta_KO _vs_ SC-beta_WT
16294	1.34272457205534e-12	-0.250383032237251	0.454	0.325	3.73680248403001e-08	NCOR2	SC-beta_KO	SC-beta_WT	SC-beta_KO _vs_ SC-beta_WT
16295	1.3438737838572e-12	-0.545002059406533	0.385	0.316	3.74000074047459e-08	MPHOSPH9	SC-beta_KO	SC-beta_WT	SC-beta_KO _vs_ SC-beta_WT
16296	1.34489864758486e-12	-0.137927397228961	0.307	0.215	3.74285293622868e-08	GTF2H1	SC-beta_KO	SC-beta_WT	SC-beta_KO _vs_ SC-beta_WT
16297	1.34614404756002e-12	-0.371319473446693	0.935	0.877	3.74631888435953e-08	CACNA1C	SC-beta_KO	SC-beta_WT	SC-beta_KO _vs_ SC-beta_WT
16298	1.35917251321893e-12	0.442109710751026	0.188	0.082	3.78257710428827e-08	RRAGC	SC-beta_KO	SC-beta_WT	SC-beta_KO _vs_ SC-beta_WT
16299	1.37721646384668e-12	0.234423048437106	0.745	0.544	3.83279341888532e-08	AIG1	SC-beta_KO	SC-beta_WT	SC-beta_KO _vs_ SC-beta_WT
16300	1.39082912968923e-12	-0.546233441373925	0.398	0.323	3.87067746792513e-08	MAP3K15	SC-beta_KO	SC-beta_WT	SC-beta_KO _vs_ SC-beta_WT
16301	1.40038552124988e-12	-0.12026957799206	0.39	0.282	3.89727290563842e-08	ACAT2	SC-beta_KO	SC-beta_WT	SC-beta_KO _vs_ SC-beta_WT
16302	1.41493814321445e-12	-0.690536868305606	0.377	0.359	3.9377728525658e-08	CTPS2	SC-beta_KO	SC-beta_WT	SC-beta_KO _vs_ SC-beta_WT
16303	1.417279650141e-12	-0.144698922164509	0.258	0.176	3.94428926634241e-08	MRPS17	SC-beta_KO	SC-beta_WT	SC-beta_KO _vs_ SC-beta_WT
16304	1.428282693194e-12	-0.48432268469986	0.414	0.331	3.97491073515889e-08	ANKRD36	SC-beta_KO	SC-beta_WT	SC-beta_KO _vs_ SC-beta_WT
16305	1.45421968884509e-12	0.157955867085067	0.468	0.301	4.04709339405589e-08	UCHL3	SC-beta_KO	SC-beta_WT	SC-beta_KO _vs_ SC-beta_WT
16306	1.4635812205456e-12	0.194719179093874	0.364	0.234	4.07314653677841e-08	C17orf49	SC-beta_KO	SC-beta_WT	SC-beta_KO _vs_ SC-beta_WT
16307	1.4653857104423e-12	0.359709600325748	0.219	0.112	4.07816843216092e-08	NELFB	SC-beta_KO	SC-beta_WT	SC-beta_KO _vs_ SC-beta_WT
16308	1.4671312938661e-12	-0.792588738022043	0.433	0.415	4.08302639082936e-08	PIK3R3	SC-beta_KO	SC-beta_WT	SC-beta_KO _vs_ SC-beta_WT
16309	1.47167922124704e-12	-0.454601345906817	0.6	0.512	4.0956832727305e-08	GRIP1	SC-beta_KO	SC-beta_WT	SC-beta_KO _vs_ SC-beta_WT
16310	1.4919743797873e-12	-0.372013616427177	0.539	0.458	4.15216469894806e-08	CASD1	SC-beta_KO	SC-beta_WT	SC-beta_KO _vs_ SC-beta_WT
16311	1.49755417030443e-12	-0.192299439339267	0.712	0.578	4.16769325595724e-08	KPNA3	SC-beta_KO	SC-beta_WT	SC-beta_KO _vs_ SC-beta_WT
16312	1.50599107029731e-12	-0.216906508078994	0.264	0.196	4.19117314863742e-08	PLEKHB1	SC-beta_KO	SC-beta_WT	SC-beta_KO _vs_ SC-beta_WT
16313	1.51298401706712e-12	-0.282370902569208	0.288	0.228	4.2106345194978e-08	PEX1	SC-beta_KO	SC-beta_WT	SC-beta_KO _vs_ SC-beta_WT
16314	1.51532893177028e-12	0.594444552171111	0.162	0.049	4.21716041711669e-08	ADGRA1	SC-beta_KO	SC-beta_WT	SC-beta_KO _vs_ SC-beta_WT
16315	1.51801162889045e-12	-0.216444835211015	0.543	0.424	4.22462636320212e-08	SFSWAP	SC-beta_KO	SC-beta_WT	SC-beta_KO _vs_ SC-beta_WT
16316	1.52191515420682e-12	-0.171475045873875	0.249	0.166	4.23548987415758e-08	NUDT2	SC-beta_KO	SC-beta_WT	SC-beta_KO _vs_ SC-beta_WT
16317	1.5235233075218e-12	0.349387854484435	0.359	0.202	4.23996536483317e-08	MARCH9	SC-beta_KO	SC-beta_WT	SC-beta_KO _vs_ SC-beta_WT
16318	1.5236585804417e-12	-0.428308247243495	0.457	0.4	4.24034182936924e-08	STAT5B	SC-beta_KO	SC-beta_WT	SC-beta_KO _vs_ SC-beta_WT
16319	1.5275402199215e-12	-0.643435686445933	0.338	0.28	4.25114443204154e-08	MORC3	SC-beta_KO	SC-beta_WT	SC-beta_KO _vs_ SC-beta_WT
16320	1.53439557162808e-12	-0.446344341589094	0.461	0.409	4.27022287584093e-08	ZDHHC21	SC-beta_KO	SC-beta_WT	SC-beta_KO _vs_ SC-beta_WT
16321	1.53986473006761e-12	0.756599693060682	0.312	0.146	4.28544354377817e-08	KIAA2013	SC-beta_KO	SC-beta_WT	SC-beta_KO _vs_ SC-beta_WT
16322	1.54770741181404e-12	-0.226935494137423	0.329	0.258	4.30726972707846e-08	PTAR1	SC-beta_KO	SC-beta_WT	SC-beta_KO _vs_ SC-beta_WT
16323	1.54889813319674e-12	0.913219941015269	0.258	0.097	4.31058350468654e-08	FKBP5	SC-beta_KO	SC-beta_WT	SC-beta_KO _vs_ SC-beta_WT
16324	1.55329048921487e-12	-0.442943284990181	0.766	0.692	4.32280743148497e-08	XKR6	SC-beta_KO	SC-beta_WT	SC-beta_KO _vs_ SC-beta_WT
16325	1.57411977784796e-12	-0.283160833634878	0.34	0.267	4.38077534175088e-08	TRIM23	SC-beta_KO	SC-beta_WT	SC-beta_KO _vs_ SC-beta_WT
16326	1.57985435325606e-12	0.301476149196581	0.236	0.116	4.39673466511162e-08	STK32C	SC-beta_KO	SC-beta_WT	SC-beta_KO _vs_ SC-beta_WT
16327	1.5887873974746e-12	-0.292341406025239	0.262	0.191	4.42159532717183e-08	RGP1	SC-beta_KO	SC-beta_WT	SC-beta_KO _vs_ SC-beta_WT
16328	1.59001634248654e-12	-0.272085365132446	0.264	0.189	4.42501548114004e-08	TSC1	SC-beta_KO	SC-beta_WT	SC-beta_KO _vs_ SC-beta_WT
16329	1.5901178768927e-12	-0.515745955536957	0.474	0.413	4.42529805139238e-08	FAM184A	SC-beta_KO	SC-beta_WT	SC-beta_KO _vs_ SC-beta_WT
16330	1.59740306070221e-12	-0.344025088129992	0.292	0.219	4.44557271793425e-08	CLPX	SC-beta_KO	SC-beta_WT	SC-beta_KO _vs_ SC-beta_WT
16331	1.59838454018903e-12	0.13261224232253	0.457	0.301	4.44830417534608e-08	RAB5IF	SC-beta_KO	SC-beta_WT	SC-beta_KO _vs_ SC-beta_WT
16332	1.60796107607047e-12	-0.210676396318458	0.277	0.187	4.47495567470412e-08	SLC37A3	SC-beta_KO	SC-beta_WT	SC-beta_KO _vs_ SC-beta_WT
16333	1.60867829709222e-12	-0.236613759053576	0.329	0.206	4.47695170080765e-08	MAST2	SC-beta_KO	SC-beta_WT	SC-beta_KO _vs_ SC-beta_WT
16334	1.60884431183615e-12	-0.284855746455186	0.411	0.305	4.47741371984e-08	EXOC7	SC-beta_KO	SC-beta_WT	SC-beta_KO _vs_ SC-beta_WT
16335	1.60910934633218e-12	-0.587050946865427	0.266	0.228	4.47815131084245e-08	PXDN	SC-beta_KO	SC-beta_WT	SC-beta_KO _vs_ SC-beta_WT
16336	1.63753346155414e-12	0.624297148233574	0.338	0.17	4.55725562350516e-08	DDX49	SC-beta_KO	SC-beta_WT	SC-beta_KO _vs_ SC-beta_WT
16337	1.65055596571561e-12	0.553294899301862	0.234	0.116	4.59349725258655e-08	EMD	SC-beta_KO	SC-beta_WT	SC-beta_KO _vs_ SC-beta_WT
16338	1.66137088057808e-12	-0.376085956828576	0.219	0.127	4.62359516064881e-08	AC068724.3	SC-beta_KO	SC-beta_WT	SC-beta_KO _vs_ SC-beta_WT
16339	1.6648683583395e-12	0.359502295311245	0.338	0.194	4.63332864125884e-08	PHYH	SC-beta_KO	SC-beta_WT	SC-beta_KO _vs_ SC-beta_WT
16340	1.67179949357124e-12	-0.912222919415227	0.416	0.465	4.65261799060875e-08	MAP3K13	SC-beta_KO	SC-beta_WT	SC-beta_KO _vs_ SC-beta_WT
16341	1.68173216818611e-12	0.207231842104818	0.312	0.191	4.68026062406194e-08	MRFAP1L1	SC-beta_KO	SC-beta_WT	SC-beta_KO _vs_ SC-beta_WT
16342	1.68839191131951e-12	-0.315469928143103	0.247	0.159	4.69879468920221e-08	PELI3	SC-beta_KO	SC-beta_WT	SC-beta_KO _vs_ SC-beta_WT
16343	1.68915326605916e-12	-0.420245584707838	0.649	0.572	4.70091353944265e-08	TTLL7	SC-beta_KO	SC-beta_WT	SC-beta_KO _vs_ SC-beta_WT
16344	1.69334803585702e-12	1.19682048064598	0.16	0.034	4.7125875837901e-08	AHRR	SC-beta_KO	SC-beta_WT	SC-beta_KO _vs_ SC-beta_WT
16345	1.69681655257171e-12	0.134619220547419	0.383	0.243	4.72224046580708e-08	NMRK1	SC-beta_KO	SC-beta_WT	SC-beta_KO _vs_ SC-beta_WT
16346	1.70960473465572e-12	-0.106370061228318	0.409	0.26	4.75782997654687e-08	AMD1	SC-beta_KO	SC-beta_WT	SC-beta_KO _vs_ SC-beta_WT
16347	1.71027565154226e-12	0.419360825421879	0.559	0.357	4.75969713824211e-08	ZNF428	SC-beta_KO	SC-beta_WT	SC-beta_KO _vs_ SC-beta_WT
16348	1.72231180734752e-12	-0.184299833892827	0.27	0.194	4.79319375984814e-08	ARL6	SC-beta_KO	SC-beta_WT	SC-beta_KO _vs_ SC-beta_WT
16349	1.72735035163186e-12	0.546537551905533	0.366	0.196	4.80721602859148e-08	MOCS2	SC-beta_KO	SC-beta_WT	SC-beta_KO _vs_ SC-beta_WT
16350	1.72941656348781e-12	0.22986384520677	0.409	0.247	4.81296629618656e-08	GNL1	SC-beta_KO	SC-beta_WT	SC-beta_KO _vs_ SC-beta_WT
16351	1.73076799834433e-12	0.178293201281591	0.407	0.256	4.81672733939227e-08	NOL10	SC-beta_KO	SC-beta_WT	SC-beta_KO _vs_ SC-beta_WT
16352	1.73127593806544e-12	-0.337631560061465	0.191	0.123	4.81814093563612e-08	PDSS1	SC-beta_KO	SC-beta_WT	SC-beta_KO _vs_ SC-beta_WT
16353	1.73337503372394e-12	0.194054393427986	0.375	0.226	4.82398271885371e-08	CDK5R2	SC-beta_KO	SC-beta_WT	SC-beta_KO _vs_ SC-beta_WT
16354	1.73353709220691e-12	0.466421709597793	0.351	0.187	4.82443372761184e-08	ACP2	SC-beta_KO	SC-beta_WT	SC-beta_KO _vs_ SC-beta_WT
16355	1.7471174448605e-12	-0.702052519543316	0.232	0.183	4.86222784904676e-08	ZNF587	SC-beta_KO	SC-beta_WT	SC-beta_KO _vs_ SC-beta_WT
16356	1.74785877097425e-12	-0.686803007333939	0.318	0.323	4.86429095962133e-08	TP53BP2	SC-beta_KO	SC-beta_WT	SC-beta_KO _vs_ SC-beta_WT
16357	1.75215213153683e-12	0.455940270749034	0.301	0.155	4.876239382067e-08	PIK3R4	SC-beta_KO	SC-beta_WT	SC-beta_KO _vs_ SC-beta_WT
16358	1.75686140726652e-12	-0.411335898596099	0.403	0.327	4.88934529642272e-08	TCAIM	SC-beta_KO	SC-beta_WT	SC-beta_KO _vs_ SC-beta_WT
16359	1.75948205921026e-12	0.261309825191195	0.325	0.183	4.89663857078215e-08	MRPL32	SC-beta_KO	SC-beta_WT	SC-beta_KO _vs_ SC-beta_WT
16360	1.75991737748061e-12	-0.244336806159309	0.335	0.239	4.89785006152852e-08	SLC11A2	SC-beta_KO	SC-beta_WT	SC-beta_KO _vs_ SC-beta_WT
16361	1.76239770521245e-12	-0.265871033697542	0.559	0.419	4.90475281360625e-08	CNNM2	SC-beta_KO	SC-beta_WT	SC-beta_KO _vs_ SC-beta_WT
16362	1.77364884858354e-12	0.196037664240616	0.204	0.101	4.936064745608e-08	CHMP7	SC-beta_KO	SC-beta_WT	SC-beta_KO _vs_ SC-beta_WT
16363	1.77744410943519e-12	-0.319413091907227	0.426	0.338	4.94662695655814e-08	HNRNPLL	SC-beta_KO	SC-beta_WT	SC-beta_KO _vs_ SC-beta_WT
16364	1.79469186725206e-12	-0.503905865066745	0.429	0.355	4.99462746656247e-08	CHFR	SC-beta_KO	SC-beta_WT	SC-beta_KO _vs_ SC-beta_WT
16365	1.80457535261735e-12	-0.154839850217316	0.375	0.258	5.02213320633408e-08	RSPH3	SC-beta_KO	SC-beta_WT	SC-beta_KO _vs_ SC-beta_WT
16366	1.82818811875205e-12	-0.496022489919274	0.349	0.265	5.08784753448695e-08	KSR1	SC-beta_KO	SC-beta_WT	SC-beta_KO _vs_ SC-beta_WT
16367	1.83101286772885e-12	0.160883154239763	0.331	0.211	5.09570881088938e-08	REEP2	SC-beta_KO	SC-beta_WT	SC-beta_KO _vs_ SC-beta_WT
16368	1.84339990947084e-12	-0.314306384552667	0.55	0.43	5.13018194805735e-08	SVIL	SC-beta_KO	SC-beta_WT	SC-beta_KO _vs_ SC-beta_WT
16369	1.85255940068618e-12	-0.372914967132014	0.448	0.316	5.15567281210963e-08	EIF2AK3	SC-beta_KO	SC-beta_WT	SC-beta_KO _vs_ SC-beta_WT
16370	1.91443364570234e-12	0.570936892024179	0.27	0.123	5.32786883598961e-08	PLCXD2	SC-beta_KO	SC-beta_WT	SC-beta_KO _vs_ SC-beta_WT
16371	1.91866313729779e-12	-0.680896812783923	0.275	0.239	5.33963951109974e-08	WDR73	SC-beta_KO	SC-beta_WT	SC-beta_KO _vs_ SC-beta_WT
16372	1.92247327465435e-12	0.295983961594017	0.305	0.178	5.35024312336306e-08	GNAZ	SC-beta_KO	SC-beta_WT	SC-beta_KO _vs_ SC-beta_WT
16373	1.923046565342e-12	0.126378461921106	0.645	0.477	5.35183859134678e-08	DCTN2	SC-beta_KO	SC-beta_WT	SC-beta_KO _vs_ SC-beta_WT
16374	1.94182509091606e-12	0.125963546156763	0.58	0.409	5.40409922801939e-08	FAM120A	SC-beta_KO	SC-beta_WT	SC-beta_KO _vs_ SC-beta_WT
16375	1.94625933109386e-12	-0.464738331370276	0.474	0.419	5.41643971843422e-08	WDFY2	SC-beta_KO	SC-beta_WT	SC-beta_KO _vs_ SC-beta_WT
16376	1.95437630769262e-12	-0.169848537414087	0.571	0.46	5.43902926430855e-08	SCAMP5	SC-beta_KO	SC-beta_WT	SC-beta_KO _vs_ SC-beta_WT
16377	1.95612892383914e-12	0.144896410191592	0.342	0.217	5.44390679504433e-08	MRPL11	SC-beta_KO	SC-beta_WT	SC-beta_KO _vs_ SC-beta_WT
16378	1.96148742537702e-12	0.258308648741868	0.414	0.262	5.45881950482426e-08	NAA50	SC-beta_KO	SC-beta_WT	SC-beta_KO _vs_ SC-beta_WT
16379	1.96348633478414e-12	-0.103198654551225	0.468	0.342	5.46438246970427e-08	TRAPPC8	SC-beta_KO	SC-beta_WT	SC-beta_KO _vs_ SC-beta_WT
16380	1.97738672022714e-12	0.568643049223162	0.381	0.2	5.50306724239213e-08	POLR2C	SC-beta_KO	SC-beta_WT	SC-beta_KO _vs_ SC-beta_WT
16381	1.97928885850688e-12	-0.225937867582272	0.457	0.359	5.50836089322465e-08	HACD2	SC-beta_KO	SC-beta_WT	SC-beta_KO _vs_ SC-beta_WT
16382	1.99780608996517e-12	-0.46564736004299	0.485	0.424	5.55989434837307e-08	NEK7	SC-beta_KO	SC-beta_WT	SC-beta_KO _vs_ SC-beta_WT
16383	1.99857559568763e-12	-0.774237717361393	0.273	0.228	5.56203588279867e-08	AC092279.1	SC-beta_KO	SC-beta_WT	SC-beta_KO _vs_ SC-beta_WT
16384	2.00677914542527e-12	-0.38295732833863	0.253	0.176	5.58486636171852e-08	NUP205	SC-beta_KO	SC-beta_WT	SC-beta_KO _vs_ SC-beta_WT
16385	2.01692060566875e-12	-1.03179573053924	0.27	0.316	5.61309004557613e-08	SYNE2	SC-beta_KO	SC-beta_WT	SC-beta_KO _vs_ SC-beta_WT
16386	2.02201589088053e-12	-0.297863182869723	0.275	0.211	5.62727022432052e-08	VHL	SC-beta_KO	SC-beta_WT	SC-beta_KO _vs_ SC-beta_WT
16387	2.02454929086762e-12	0.40938960662739	0.388	0.226	5.63432067648459e-08	SNX17	SC-beta_KO	SC-beta_WT	SC-beta_KO _vs_ SC-beta_WT
16388	2.02756575490179e-12	-0.560765027711824	0.266	0.215	5.64271549589167e-08	AL645568.1	SC-beta_KO	SC-beta_WT	SC-beta_KO _vs_ SC-beta_WT
16389	2.02817711172886e-12	-0.337916364926536	0.323	0.243	5.64441690194141e-08	C8orf76	SC-beta_KO	SC-beta_WT	SC-beta_KO _vs_ SC-beta_WT
16390	2.03421458948697e-12	-0.46209639763078	0.182	0.099	5.66121920254224e-08	MEI4	SC-beta_KO	SC-beta_WT	SC-beta_KO _vs_ SC-beta_WT
16391	2.0553272604364e-12	-0.465520239748882	0.351	0.29	5.71997576579451e-08	KIAA0556	SC-beta_KO	SC-beta_WT	SC-beta_KO _vs_ SC-beta_WT
16392	2.05887063431705e-12	-0.134632267330356	0.693	0.561	5.72983697530435e-08	MEF2A	SC-beta_KO	SC-beta_WT	SC-beta_KO _vs_ SC-beta_WT
16393	2.06031915370762e-12	-0.823108908430672	0.338	0.316	5.73386820476832e-08	CLEC16A	SC-beta_KO	SC-beta_WT	SC-beta_KO _vs_ SC-beta_WT
16394	2.06099235367958e-12	-0.126403353860232	0.206	0.127	5.73574172029027e-08	MANSC1	SC-beta_KO	SC-beta_WT	SC-beta_KO _vs_ SC-beta_WT
16395	2.06520600384892e-12	-1.47991060367112	0.23	0.262	5.74746830871155e-08	ADAM12	SC-beta_KO	SC-beta_WT	SC-beta_KO _vs_ SC-beta_WT
16396	2.09033867889893e-12	0.257270656761883	0.675	0.471	5.81741254337571e-08	POLR1D	SC-beta_KO	SC-beta_WT	SC-beta_KO _vs_ SC-beta_WT
16397	2.09672887660381e-12	-0.229954344029526	0.364	0.269	5.83519646358839e-08	GPR180	SC-beta_KO	SC-beta_WT	SC-beta_KO _vs_ SC-beta_WT
16398	2.11468296609128e-12	0.177577795824104	0.273	0.159	5.88516269463204e-08	PITRM1	SC-beta_KO	SC-beta_WT	SC-beta_KO _vs_ SC-beta_WT
16399	2.11826759524723e-12	0.138336034242394	0.316	0.191	5.89513871757305e-08	GTF3C4	SC-beta_KO	SC-beta_WT	SC-beta_KO _vs_ SC-beta_WT
16400	2.1280670303616e-12	0.487402982755387	0.303	0.159	5.92241054549635e-08	MRPS12	SC-beta_KO	SC-beta_WT	SC-beta_KO _vs_ SC-beta_WT
16401	2.15629240876488e-12	0.432082260778222	0.167	0.06	6.00096177359265e-08	KLF11	SC-beta_KO	SC-beta_WT	SC-beta_KO _vs_ SC-beta_WT
16402	2.16075548272836e-12	-0.643578198537723	0.439	0.361	6.01338250843303e-08	WDPCP	SC-beta_KO	SC-beta_WT	SC-beta_KO _vs_ SC-beta_WT
16403	2.16208627874268e-12	0.157244306987443	0.983	0.871	6.01708611374088e-08	TTC3	SC-beta_KO	SC-beta_WT	SC-beta_KO _vs_ SC-beta_WT
16404	2.17290033291004e-12	-0.189719776459463	0.29	0.198	6.04718162648865e-08	METTL2B	SC-beta_KO	SC-beta_WT	SC-beta_KO _vs_ SC-beta_WT
16405	2.18269030554752e-12	0.29955552953069	0.481	0.301	6.07442712033876e-08	C4orf3	SC-beta_KO	SC-beta_WT	SC-beta_KO _vs_ SC-beta_WT
16406	2.2164797605337e-12	-0.508697767976357	0.344	0.275	6.16846317356529e-08	ENOSF1	SC-beta_KO	SC-beta_WT	SC-beta_KO _vs_ SC-beta_WT
16407	2.21972552332434e-12	-0.102257451872864	0.913	0.789	6.17749613141165e-08	ANKRD17	SC-beta_KO	SC-beta_WT	SC-beta_KO _vs_ SC-beta_WT
16408	2.23220446642238e-12	-0.21737292564983	0.898	0.796	6.21222503005348e-08	RBM39	SC-beta_KO	SC-beta_WT	SC-beta_KO _vs_ SC-beta_WT
16409	2.23492443881127e-12	-0.611094975235903	0.245	0.191	6.21979471321177e-08	MCMBP	SC-beta_KO	SC-beta_WT	SC-beta_KO _vs_ SC-beta_WT
16410	2.24547079428248e-12	1.6088937754828	0.221	0.065	6.24914522048815e-08	SMIM22	SC-beta_KO	SC-beta_WT	SC-beta_KO _vs_ SC-beta_WT
16411	2.25248843599198e-12	0.608210446241713	0.275	0.135	6.26867531736568e-08	U2AF2	SC-beta_KO	SC-beta_WT	SC-beta_KO _vs_ SC-beta_WT
16412	2.29529774489421e-12	0.618956537326698	0.32	0.157	6.38781362404057e-08	TMEM203	SC-beta_KO	SC-beta_WT	SC-beta_KO _vs_ SC-beta_WT
16413	2.32961134996804e-12	-0.197352357112709	0.541	0.426	6.48330838696104e-08	PRR14L	SC-beta_KO	SC-beta_WT	SC-beta_KO _vs_ SC-beta_WT
16414	2.33063693373668e-12	0.20478193744202	0.266	0.157	6.48616258658917e-08	RPAP3	SC-beta_KO	SC-beta_WT	SC-beta_KO _vs_ SC-beta_WT
16415	2.36217733546107e-12	-0.118937429744959	0.424	0.323	6.57393952458815e-08	APTX	SC-beta_KO	SC-beta_WT	SC-beta_KO _vs_ SC-beta_WT
16416	2.36613309794275e-12	-0.492181245216027	0.493	0.419	6.58494841157468e-08	WRN	SC-beta_KO	SC-beta_WT	SC-beta_KO _vs_ SC-beta_WT
16417	2.3755832399503e-12	-0.187555110583849	0.58	0.454	6.61124815678169e-08	DOCK7	SC-beta_KO	SC-beta_WT	SC-beta_KO _vs_ SC-beta_WT
16418	2.40816650637186e-12	-0.184943372466191	0.303	0.196	6.7019273872329e-08	VRK2	SC-beta_KO	SC-beta_WT	SC-beta_KO _vs_ SC-beta_WT
16419	2.41266822906348e-12	0.356281137442731	0.374	0.213	6.71445568148365e-08	LANCL2	SC-beta_KO	SC-beta_WT	SC-beta_KO _vs_ SC-beta_WT
16420	2.45573981761829e-12	-0.325640902970734	0.548	0.475	6.83432391243169e-08	ACIN1	SC-beta_KO	SC-beta_WT	SC-beta_KO _vs_ SC-beta_WT
16421	2.45584333209911e-12	-0.232148845608984	0.312	0.239	6.83461199323181e-08	DDA1	SC-beta_KO	SC-beta_WT	SC-beta_KO _vs_ SC-beta_WT
16422	2.47128094809917e-12	-0.638402394740662	0.362	0.329	6.87757487855998e-08	FCHO2	SC-beta_KO	SC-beta_WT	SC-beta_KO _vs_ SC-beta_WT
16423	2.49796119965004e-12	0.215618554516232	0.329	0.189	6.95182601862606e-08	WDR61	SC-beta_KO	SC-beta_WT	SC-beta_KO _vs_ SC-beta_WT
16424	2.50087498682808e-12	-0.256263422326964	0.407	0.288	6.95993508834254e-08	NCK1	SC-beta_KO	SC-beta_WT	SC-beta_KO _vs_ SC-beta_WT
16425	2.51780581925166e-12	-0.205077065209048	0.398	0.273	7.00705359497736e-08	NMNAT2	SC-beta_KO	SC-beta_WT	SC-beta_KO _vs_ SC-beta_WT
16426	2.5206921959849e-12	-1.11671666676091	0.178	0.232	7.01508638142599e-08	MTUS1	SC-beta_KO	SC-beta_WT	SC-beta_KO _vs_ SC-beta_WT
16427	2.53684994335763e-12	0.232453113997566	0.545	0.363	7.0600533923643e-08	PSMC1	SC-beta_KO	SC-beta_WT	SC-beta_KO _vs_ SC-beta_WT
16428	2.54331036185107e-12	-0.129938449418492	0.387	0.273	7.07803273703152e-08	NSL1	SC-beta_KO	SC-beta_WT	SC-beta_KO _vs_ SC-beta_WT
16429	2.54375063877577e-12	0.207069741144332	0.409	0.234	7.07925802771296e-08	PPP1R13B	SC-beta_KO	SC-beta_WT	SC-beta_KO _vs_ SC-beta_WT
16430	2.55656587958424e-12	-2.00203685916767	0.097	0.217	7.11492284288295e-08	LHX1	SC-beta_KO	SC-beta_WT	SC-beta_KO _vs_ SC-beta_WT
16431	2.57801292581849e-12	-0.383723074571603	0.307	0.247	7.17460997255286e-08	DDHD2	SC-beta_KO	SC-beta_WT	SC-beta_KO _vs_ SC-beta_WT
16432	2.58251469412454e-12	-0.509578383043855	0.245	0.17	7.18713839374859e-08	BBIP1	SC-beta_KO	SC-beta_WT	SC-beta_KO _vs_ SC-beta_WT
16433	2.61290376849337e-12	-2.83732585698215	0.138	0.239	7.27171118771703e-08	PCDH9	SC-beta_KO	SC-beta_WT	SC-beta_KO _vs_ SC-beta_WT
16434	2.61298058568412e-12	0.150441846587319	0.684	0.497	7.2719249699589e-08	SERPINB1	SC-beta_KO	SC-beta_WT	SC-beta_KO _vs_ SC-beta_WT
16435	2.6183941010631e-12	-0.451118833523892	0.844	0.789	7.2869907832586e-08	FGF14	SC-beta_KO	SC-beta_WT	SC-beta_KO _vs_ SC-beta_WT
16436	2.62774903604029e-12	-0.206268880900519	0.309	0.209	7.31302556730012e-08	ATG4B	SC-beta_KO	SC-beta_WT	SC-beta_KO _vs_ SC-beta_WT
16437	2.63652440009317e-12	-0.458811739456729	0.942	0.901	7.33744740545928e-08	RAP1GAP2	SC-beta_KO	SC-beta_WT	SC-beta_KO _vs_ SC-beta_WT
16438	2.63878187094329e-12	-0.252656207434236	0.418	0.301	7.34372994683517e-08	USF3	SC-beta_KO	SC-beta_WT	SC-beta_KO _vs_ SC-beta_WT
16439	2.6510074195128e-12	-0.799926294966059	0.348	0.368	7.37775364850411e-08	CCDC122	SC-beta_KO	SC-beta_WT	SC-beta_KO _vs_ SC-beta_WT
16440	2.6973148409432e-12	0.344096329771023	0.223	0.101	7.50662720234491e-08	LINC01003	SC-beta_KO	SC-beta_WT	SC-beta_KO _vs_ SC-beta_WT
16441	2.70160195591766e-12	-0.343922091473961	0.266	0.194	7.51855824331886e-08	AASDH	SC-beta_KO	SC-beta_WT	SC-beta_KO _vs_ SC-beta_WT
16442	2.70395879828161e-12	-0.180701113284443	0.284	0.183	7.52511733561773e-08	DNAJC9	SC-beta_KO	SC-beta_WT	SC-beta_KO _vs_ SC-beta_WT
16443	2.71562209654697e-12	-0.555965490649889	0.217	0.187	7.55757629469021e-08	SRCAP	SC-beta_KO	SC-beta_WT	SC-beta_KO _vs_ SC-beta_WT
16444	2.72362660827372e-12	0.954297253846665	0.336	0.146	7.57985285082576e-08	PCP4	SC-beta_KO	SC-beta_WT	SC-beta_KO _vs_ SC-beta_WT
16445	2.74262852378881e-12	-1.01081837882481	0.465	0.52	7.63273518170425e-08	TSHZ2	SC-beta_KO	SC-beta_WT	SC-beta_KO _vs_ SC-beta_WT
16446	2.74884894984129e-12	0.326345963534216	0.452	0.282	7.65004662740831e-08	ARPC5L	SC-beta_KO	SC-beta_WT	SC-beta_KO _vs_ SC-beta_WT
16447	2.75482638558891e-12	0.325325290619543	0.273	0.153	7.66668183109393e-08	C14orf119	SC-beta_KO	SC-beta_WT	SC-beta_KO _vs_ SC-beta_WT
16448	2.76901231798711e-12	-0.147463705475449	0.519	0.389	7.70616128095812e-08	BACH1	SC-beta_KO	SC-beta_WT	SC-beta_KO _vs_ SC-beta_WT
16449	2.77094690452609e-12	0.331174546304933	0.911	0.74	7.7115452352961e-08	MDK	SC-beta_KO	SC-beta_WT	SC-beta_KO _vs_ SC-beta_WT
16450	2.7717645786572e-12	1.69872066939639	0.113	0.017	7.713820822403e-08	BHMT2	SC-beta_KO	SC-beta_WT	SC-beta_KO _vs_ SC-beta_WT
16451	2.78637320788448e-12	-0.142692056877499	0.496	0.378	7.7544766375425e-08	STX12	SC-beta_KO	SC-beta_WT	SC-beta_KO _vs_ SC-beta_WT
16452	2.79827438748701e-12	0.144285957211412	0.589	0.415	7.78759762037634e-08	YTHDF3	SC-beta_KO	SC-beta_WT	SC-beta_KO _vs_ SC-beta_WT
16453	2.80034808270983e-12	-0.190359072149512	0.634	0.508	7.79336871418147e-08	TMEM176A	SC-beta_KO	SC-beta_WT	SC-beta_KO _vs_ SC-beta_WT
16454	2.80060436926414e-12	-0.123360123749875	0.444	0.318	7.79408195966211e-08	FLVCR1	SC-beta_KO	SC-beta_WT	SC-beta_KO _vs_ SC-beta_WT
16455	2.80363689058247e-12	-2.0308273891194	0.11	0.191	7.80252146649102e-08	EPB41L4A	SC-beta_KO	SC-beta_WT	SC-beta_KO _vs_ SC-beta_WT
16456	2.80557749149942e-12	0.247926389697826	0.394	0.241	7.80792215884289e-08	WDR13	SC-beta_KO	SC-beta_WT	SC-beta_KO _vs_ SC-beta_WT
16457	2.80887182887018e-12	0.20989825677676	0.418	0.26	7.81709029974572e-08	PPP1R14C	SC-beta_KO	SC-beta_WT	SC-beta_KO _vs_ SC-beta_WT
16458	2.81221415928556e-12	-0.132860435536227	0.53	0.406	7.82639200529171e-08	TANK	SC-beta_KO	SC-beta_WT	SC-beta_KO _vs_ SC-beta_WT
16459	2.84388360108305e-12	-0.699359308484988	0.392	0.374	7.91452806181412e-08	PRORP	SC-beta_KO	SC-beta_WT	SC-beta_KO _vs_ SC-beta_WT
16460	2.8684334874832e-12	0.303565941018537	0.292	0.153	7.98285039566574e-08	NKAP	SC-beta_KO	SC-beta_WT	SC-beta_KO _vs_ SC-beta_WT
16461	2.90186462141741e-12	-0.194546188208122	0.933	0.819	8.07588924140466e-08	MYH10	SC-beta_KO	SC-beta_WT	SC-beta_KO _vs_ SC-beta_WT
16462	2.91100263484857e-12	0.815674752055919	0.203	0.073	8.10132033278357e-08	DCDC2	SC-beta_KO	SC-beta_WT	SC-beta_KO _vs_ SC-beta_WT
16463	2.91939801395647e-12	0.225277965015346	0.454	0.29	8.12468467284084e-08	PHAX	SC-beta_KO	SC-beta_WT	SC-beta_KO _vs_ SC-beta_WT
16464	2.92079911936198e-12	0.114976968101794	0.286	0.157	8.12858394918438e-08	TYW5	SC-beta_KO	SC-beta_WT	SC-beta_KO _vs_ SC-beta_WT
16465	2.93431398350909e-12	0.197034323819943	0.264	0.135	8.16619581610579e-08	RING1	SC-beta_KO	SC-beta_WT	SC-beta_KO _vs_ SC-beta_WT
16466	2.94169515270245e-12	-0.328675103075139	0.589	0.499	8.18673760997093e-08	ATP2C1	SC-beta_KO	SC-beta_WT	SC-beta_KO _vs_ SC-beta_WT
16467	2.95782933700053e-12	-0.671900643010946	0.454	0.473	8.23163904487249e-08	ST3GAL6	SC-beta_KO	SC-beta_WT	SC-beta_KO _vs_ SC-beta_WT
16468	2.96827902339587e-12	0.352969707521976	0.225	0.114	8.2607205221107e-08	MPP1	SC-beta_KO	SC-beta_WT	SC-beta_KO _vs_ SC-beta_WT
16469	2.97017516514976e-12	0.596506055222855	0.336	0.172	8.26599748461179e-08	EIF4EBP2	SC-beta_KO	SC-beta_WT	SC-beta_KO _vs_ SC-beta_WT
16470	2.97429810311783e-12	0.52042474140339	0.145	0.06	8.27747162097691e-08	AL035071.1	SC-beta_KO	SC-beta_WT	SC-beta_KO _vs_ SC-beta_WT
16471	2.99436215653682e-12	-1.04038321374657	0.31	0.4	8.33330988164196e-08	NETO1	SC-beta_KO	SC-beta_WT	SC-beta_KO _vs_ SC-beta_WT
16472	2.99445200751e-12	-0.291260158973679	0.258	0.153	8.33355993690032e-08	ZDHHC15	SC-beta_KO	SC-beta_WT	SC-beta_KO _vs_ SC-beta_WT
16473	2.9973698755627e-12	-0.57070846103911	0.234	0.2	8.34168036369098e-08	ARL10	SC-beta_KO	SC-beta_WT	SC-beta_KO _vs_ SC-beta_WT
16474	3.00184525485767e-12	-0.616163294580531	0.355	0.305	8.35413534426888e-08	ABCA3	SC-beta_KO	SC-beta_WT	SC-beta_KO _vs_ SC-beta_WT
16475	3.01069308649183e-12	-0.497304161919428	0.403	0.383	8.37875885970677e-08	ZNF322	SC-beta_KO	SC-beta_WT	SC-beta_KO _vs_ SC-beta_WT
16476	3.01306733790996e-12	0.546554778025057	0.296	0.146	8.38536640140343e-08	SPTY2D1	SC-beta_KO	SC-beta_WT	SC-beta_KO _vs_ SC-beta_WT
16477	3.05159266468483e-12	-0.543326829383862	0.316	0.228	8.49258238581787e-08	ZNF592	SC-beta_KO	SC-beta_WT	SC-beta_KO _vs_ SC-beta_WT
16478	3.09000236011803e-12	0.104805105364727	0.217	0.114	8.59947656820849e-08	TMEM138	SC-beta_KO	SC-beta_WT	SC-beta_KO _vs_ SC-beta_WT
16479	3.12214727090262e-12	0.212882873679925	0.61	0.422	8.688935854922e-08	PPP1CC	SC-beta_KO	SC-beta_WT	SC-beta_KO _vs_ SC-beta_WT
16480	3.13061433396908e-12	1.00386980197661	0.279	0.114	8.71249969143594e-08	MRPL23	SC-beta_KO	SC-beta_WT	SC-beta_KO _vs_ SC-beta_WT
16481	3.1926244070778e-12	0.395732362552905	0.147	0.047	8.88507372489753e-08	LZTS1	SC-beta_KO	SC-beta_WT	SC-beta_KO _vs_ SC-beta_WT
16482	3.2081740705518e-12	0.242919810211821	0.288	0.17	8.92834843834566e-08	MARVELD3	SC-beta_KO	SC-beta_WT	SC-beta_KO _vs_ SC-beta_WT
16483	3.21457709869994e-12	-0.13775103326241	0.322	0.243	8.94616806568195e-08	AGL	SC-beta_KO	SC-beta_WT	SC-beta_KO _vs_ SC-beta_WT
16484	3.22024105689904e-12	0.218573179871488	0.366	0.217	8.96193086135004e-08	FARSB	SC-beta_KO	SC-beta_WT	SC-beta_KO _vs_ SC-beta_WT
16485	3.22303238655707e-12	-0.399494506705974	0.794	0.708	8.96969913178832e-08	APBB2	SC-beta_KO	SC-beta_WT	SC-beta_KO _vs_ SC-beta_WT
16486	3.22864923578479e-12	-0.203201302832901	0.325	0.234	8.98533082318906e-08	ELMOD2	SC-beta_KO	SC-beta_WT	SC-beta_KO _vs_ SC-beta_WT
16487	3.23113734260191e-12	-0.249866120656019	0.459	0.357	8.9922552244611e-08	MET	SC-beta_KO	SC-beta_WT	SC-beta_KO _vs_ SC-beta_WT
16488	3.24952368840829e-12	0.240895285373287	0.985	0.884	9.04342442484026e-08	PTMA	SC-beta_KO	SC-beta_WT	SC-beta_KO _vs_ SC-beta_WT
16489	3.24966333671883e-12	0.266540197909098	0.465	0.299	9.04381306608851e-08	POLR2K	SC-beta_KO	SC-beta_WT	SC-beta_KO _vs_ SC-beta_WT
16490	3.25292669560682e-12	-0.216693073138387	0.403	0.303	9.05289499387378e-08	ARL8B	SC-beta_KO	SC-beta_WT	SC-beta_KO _vs_ SC-beta_WT
16491	3.26093302077779e-12	0.20930913473886	0.996	0.966	9.07517659682459e-08	MT-ND1	SC-beta_KO	SC-beta_WT	SC-beta_KO _vs_ SC-beta_WT
16492	3.27502301223785e-12	-0.428595610929191	0.422	0.37	9.11438904305794e-08	TSGA10	SC-beta_KO	SC-beta_WT	SC-beta_KO _vs_ SC-beta_WT
16493	3.2874939821767e-12	-0.250056234514199	0.714	0.589	9.14909575239776e-08	DANT2	SC-beta_KO	SC-beta_WT	SC-beta_KO _vs_ SC-beta_WT
16494	3.32117276466655e-12	-0.363210756930251	0.344	0.258	9.242823804067e-08	XPA	SC-beta_KO	SC-beta_WT	SC-beta_KO _vs_ SC-beta_WT
16495	3.39836284017039e-12	-0.713248325345043	0.19	0.123	9.45764378419418e-08	GPR89A	SC-beta_KO	SC-beta_WT	SC-beta_KO _vs_ SC-beta_WT
16496	3.42626262591001e-12	-0.36301519768543	0.297	0.213	9.53528888790755e-08	CSE1L	SC-beta_KO	SC-beta_WT	SC-beta_KO _vs_ SC-beta_WT
16497	3.43200456626086e-12	-0.121575002114822	0.786	0.645	9.55126870790397e-08	UTY	SC-beta_KO	SC-beta_WT	SC-beta_KO _vs_ SC-beta_WT
16498	3.43583024610068e-12	0.216440288135083	0.279	0.168	9.56191557489819e-08	ALAS1	SC-beta_KO	SC-beta_WT	SC-beta_KO _vs_ SC-beta_WT
16499	3.44656854969036e-12	-0.585952492259151	0.286	0.219	9.59180027378826e-08	TCF3	SC-beta_KO	SC-beta_WT	SC-beta_KO _vs_ SC-beta_WT
16500	3.45113838876065e-12	-0.102595573500278	0.372	0.247	9.6045181359209e-08	STXBP3	SC-beta_KO	SC-beta_WT	SC-beta_KO _vs_ SC-beta_WT
16501	3.45550124373009e-12	-0.385256354822934	0.396	0.31	9.61665996130084e-08	DENND1B	SC-beta_KO	SC-beta_WT	SC-beta_KO _vs_ SC-beta_WT
16502	3.50250902444728e-12	-0.24832124300739	0.396	0.323	9.74748261503677e-08	TMEM219	SC-beta_KO	SC-beta_WT	SC-beta_KO _vs_ SC-beta_WT
16503	3.51941101837368e-12	0.564449644694888	0.37	0.196	9.79452086413396e-08	MAGOH	SC-beta_KO	SC-beta_WT	SC-beta_KO _vs_ SC-beta_WT
16504	3.51958851489654e-12	-0.162926168515314	0.359	0.252	9.79501483695708e-08	MKNK1	SC-beta_KO	SC-beta_WT	SC-beta_KO _vs_ SC-beta_WT
16505	3.56113130092974e-12	0.54658943287478	0.258	0.125	9.91062841048747e-08	IPMK	SC-beta_KO	SC-beta_WT	SC-beta_KO _vs_ SC-beta_WT
16506	3.56286738980609e-12	0.621444994403798	0.149	0.058	9.91545994583034e-08	PCNA	SC-beta_KO	SC-beta_WT	SC-beta_KO _vs_ SC-beta_WT
16507	3.5668266882608e-12	0.108885680439427	0.498	0.342	9.92647867342979e-08	MRPS16	SC-beta_KO	SC-beta_WT	SC-beta_KO _vs_ SC-beta_WT
16508	3.57784064705588e-12	-0.691313779488096	0.586	0.594	9.95713052075652e-08	BAALC	SC-beta_KO	SC-beta_WT	SC-beta_KO _vs_ SC-beta_WT
16509	3.59467184772178e-12	-0.554793319526754	0.353	0.299	1.00039717522097e-07	ALPK3	SC-beta_KO	SC-beta_WT	SC-beta_KO _vs_ SC-beta_WT
16510	3.61526420745669e-12	-0.467868362895086	0.375	0.314	1.0061280289352e-07	DCUN1D1	SC-beta_KO	SC-beta_WT	SC-beta_KO _vs_ SC-beta_WT
16511	3.65054527565951e-12	1.54361228113707	0.067	0.009	1.01594675021604e-07	C3orf80	SC-beta_KO	SC-beta_WT	SC-beta_KO _vs_ SC-beta_WT
16512	3.65271668567561e-12	0.172454071006054	0.271	0.155	1.01655105362352e-07	TRIAP1	SC-beta_KO	SC-beta_WT	SC-beta_KO _vs_ SC-beta_WT
16513	3.65514481807045e-12	0.286626375333106	0.405	0.252	1.01722680286901e-07	C5orf15	SC-beta_KO	SC-beta_WT	SC-beta_KO _vs_ SC-beta_WT
16514	3.65592497362601e-12	0.243243203437224	0.383	0.232	1.01744392016012e-07	NAMPT	SC-beta_KO	SC-beta_WT	SC-beta_KO _vs_ SC-beta_WT
16515	3.65952945303399e-12	-0.254134181172248	0.359	0.247	1.01844704677936e-07	MMS19	SC-beta_KO	SC-beta_WT	SC-beta_KO _vs_ SC-beta_WT
16516	3.66102434999021e-12	-0.393044463042444	0.262	0.185	1.01886307660227e-07	STYXL1	SC-beta_KO	SC-beta_WT	SC-beta_KO _vs_ SC-beta_WT
16517	3.66871366179133e-12	0.239809873165215	0.286	0.163	1.02100301207653e-07	DKC1	SC-beta_KO	SC-beta_WT	SC-beta_KO _vs_ SC-beta_WT
16518	3.67055893322481e-12	-0.136400985325818	0.506	0.385	1.02151655111646e-07	ZNF718	SC-beta_KO	SC-beta_WT	SC-beta_KO _vs_ SC-beta_WT
16519	3.67981705677872e-12	0.208940566464838	0.433	0.267	1.02409308690152e-07	ATXN2L	SC-beta_KO	SC-beta_WT	SC-beta_KO _vs_ SC-beta_WT
16520	3.68388751120333e-12	-0.204043885257994	0.188	0.112	1.02522589436789e-07	ANGEL2	SC-beta_KO	SC-beta_WT	SC-beta_KO _vs_ SC-beta_WT
16521	3.69070387385983e-12	0.501985836431661	0.348	0.181	1.02712288809519e-07	UAP1	SC-beta_KO	SC-beta_WT	SC-beta_KO _vs_ SC-beta_WT
16522	3.70291112045163e-12	0.255127346436115	0.478	0.299	1.03052016482169e-07	EXT2	SC-beta_KO	SC-beta_WT	SC-beta_KO _vs_ SC-beta_WT
16523	3.70308515881129e-12	0.439873198707048	0.428	0.256	1.03056859969718e-07	LSM10	SC-beta_KO	SC-beta_WT	SC-beta_KO _vs_ SC-beta_WT
16524	3.70812987408178e-12	-0.246517027571643	0.454	0.342	1.03197254395696e-07	HDHD2	SC-beta_KO	SC-beta_WT	SC-beta_KO _vs_ SC-beta_WT
16525	3.71478903100278e-12	0.100957115921053	0.545	0.374	1.03382578732807e-07	UQCRC2	SC-beta_KO	SC-beta_WT	SC-beta_KO _vs_ SC-beta_WT
16526	3.71792043408121e-12	-0.130295040867698	0.336	0.234	1.0346972568048e-07	TBCEL	SC-beta_KO	SC-beta_WT	SC-beta_KO _vs_ SC-beta_WT
16527	3.73625035969673e-12	-0.299667665623399	0.279	0.226	1.0397984751036e-07	SNX5	SC-beta_KO	SC-beta_WT	SC-beta_KO _vs_ SC-beta_WT
16528	3.76936217675071e-12	0.495533133389945	0.736	0.518	1.04901349378972e-07	SCG2	SC-beta_KO	SC-beta_WT	SC-beta_KO _vs_ SC-beta_WT
16529	3.78465773004665e-12	-0.533633580071221	0.351	0.269	1.05327024627198e-07	SLC5A4-AS1	SC-beta_KO	SC-beta_WT	SC-beta_KO _vs_ SC-beta_WT
16530	3.79384599043733e-12	-0.306741367291406	0.32	0.237	1.05582733913871e-07	NSUN6	SC-beta_KO	SC-beta_WT	SC-beta_KO _vs_ SC-beta_WT
16531	3.79590230116261e-12	1.32932803271531	0.149	0.039	1.05639961041355e-07	NYNRIN	SC-beta_KO	SC-beta_WT	SC-beta_KO _vs_ SC-beta_WT
16532	3.80205540696732e-12	-0.281787920983123	0.257	0.181	1.05811201975901e-07	DNAL1	SC-beta_KO	SC-beta_WT	SC-beta_KO _vs_ SC-beta_WT
16533	3.81868220237445e-12	0.143693261330101	0.348	0.224	1.06273925692081e-07	PRKAA1	SC-beta_KO	SC-beta_WT	SC-beta_KO _vs_ SC-beta_WT
16534	3.8449437716039e-12	0.322404180917146	0.567	0.374	1.07004785163737e-07	HERPUD1	SC-beta_KO	SC-beta_WT	SC-beta_KO _vs_ SC-beta_WT
16535	3.85283554388041e-12	-0.439135009623086	0.517	0.449	1.07224413186192e-07	MRTFB	SC-beta_KO	SC-beta_WT	SC-beta_KO _vs_ SC-beta_WT
16536	3.86348562868327e-12	0.599836264045216	0.243	0.114	1.07520805046255e-07	DNAJB2	SC-beta_KO	SC-beta_WT	SC-beta_KO _vs_ SC-beta_WT
16537	3.90514858674453e-12	-0.573132016675449	0.216	0.153	1.086802851691e-07	TOM1	SC-beta_KO	SC-beta_WT	SC-beta_KO _vs_ SC-beta_WT
16538	3.92221584901435e-12	-0.685970010287816	0.29	0.239	1.09155267078069e-07	IFT52	SC-beta_KO	SC-beta_WT	SC-beta_KO _vs_ SC-beta_WT
16539	3.93781376472882e-12	-1.13733258553229	0.223	0.245	1.09589357072403e-07	PILRB	SC-beta_KO	SC-beta_WT	SC-beta_KO _vs_ SC-beta_WT
16540	3.96256153419731e-12	0.643839924093659	0.275	0.131	1.10278087496711e-07	DPCD	SC-beta_KO	SC-beta_WT	SC-beta_KO _vs_ SC-beta_WT
16541	3.97732975892068e-12	0.981137448296649	0.238	0.092	1.10689087190762e-07	PRLHR	SC-beta_KO	SC-beta_WT	SC-beta_KO _vs_ SC-beta_WT
16542	3.99933810678155e-12	0.400151442175137	0.407	0.234	1.11301579511731e-07	YARS	SC-beta_KO	SC-beta_WT	SC-beta_KO _vs_ SC-beta_WT
16543	4.00201867112407e-12	0.206275794890314	0.37	0.224	1.11376179617383e-07	TM2D3	SC-beta_KO	SC-beta_WT	SC-beta_KO _vs_ SC-beta_WT
16544	4.05828013895183e-12	-0.483466840993423	0.946	0.899	1.12941936267029e-07	LINC02315	SC-beta_KO	SC-beta_WT	SC-beta_KO _vs_ SC-beta_WT
16545	4.09642835937324e-12	-0.240501756738072	0.455	0.342	1.14003601241357e-07	SEC23B	SC-beta_KO	SC-beta_WT	SC-beta_KO _vs_ SC-beta_WT
16546	4.10983667504569e-12	0.398844367754238	0.264	0.138	1.14376754666522e-07	AKT1S1	SC-beta_KO	SC-beta_WT	SC-beta_KO _vs_ SC-beta_WT
16547	4.11188353103513e-12	-0.368371390344224	0.327	0.26	1.14433718668708e-07	PHF2	SC-beta_KO	SC-beta_WT	SC-beta_KO _vs_ SC-beta_WT
16548	4.12555189438733e-12	-0.662829910276466	0.18	0.151	1.14814109220799e-07	LIN54	SC-beta_KO	SC-beta_WT	SC-beta_KO _vs_ SC-beta_WT
16549	4.12562819645649e-12	0.387268228095329	0.398	0.222	1.14816232707384e-07	PDK4	SC-beta_KO	SC-beta_WT	SC-beta_KO _vs_ SC-beta_WT
16550	4.13532267391669e-12	2.28225437728497	0.11	0.013	1.15086030015101e-07	ZNF69	SC-beta_KO	SC-beta_WT	SC-beta_KO _vs_ SC-beta_WT
16551	4.15045528875419e-12	-0.343335370396121	0.401	0.314	1.15507170686029e-07	NVL	SC-beta_KO	SC-beta_WT	SC-beta_KO _vs_ SC-beta_WT
16552	4.16418387959621e-12	0.123113879366265	0.26	0.138	1.15889237369162e-07	MIR222HG	SC-beta_KO	SC-beta_WT	SC-beta_KO _vs_ SC-beta_WT
16553	4.19154770327659e-12	-0.162137672846444	0.351	0.243	1.16650772582187e-07	GNPAT	SC-beta_KO	SC-beta_WT	SC-beta_KO _vs_ SC-beta_WT
16554	4.2139236877907e-12	-0.163574214562298	0.413	0.288	1.17273496231215e-07	TUT7	SC-beta_KO	SC-beta_WT	SC-beta_KO _vs_ SC-beta_WT
16555	4.23840887198413e-12	-0.11225432995592	0.513	0.385	1.17954918907318e-07	MTX2	SC-beta_KO	SC-beta_WT	SC-beta_KO _vs_ SC-beta_WT
16556	4.24520360845203e-12	-0.246204917948803	0.283	0.202	1.1814401642322e-07	SLC25A14	SC-beta_KO	SC-beta_WT	SC-beta_KO _vs_ SC-beta_WT
16557	4.24797778443979e-12	-0.139009185715402	0.303	0.191	1.18221221740959e-07	IQCB1	SC-beta_KO	SC-beta_WT	SC-beta_KO _vs_ SC-beta_WT
16558	4.27686258121466e-12	0.218230846703199	0.755	0.557	1.19025085635204e-07	PIN1	SC-beta_KO	SC-beta_WT	SC-beta_KO _vs_ SC-beta_WT
16559	4.30007489422878e-12	-0.217284082222478	0.799	0.688	1.19671084306387e-07	TRIP12	SC-beta_KO	SC-beta_WT	SC-beta_KO _vs_ SC-beta_WT
16560	4.30168414637281e-12	-0.230293478690266	0.138	0.08	1.19715869793555e-07	WIZ	SC-beta_KO	SC-beta_WT	SC-beta_KO _vs_ SC-beta_WT
16561	4.31786617896125e-12	0.304857845444075	0.422	0.254	1.20166215760492e-07	RXRA	SC-beta_KO	SC-beta_WT	SC-beta_KO _vs_ SC-beta_WT
16562	4.37746495381541e-12	-0.125680423136435	0.247	0.131	1.21824849664683e-07	SGMS2	SC-beta_KO	SC-beta_WT	SC-beta_KO _vs_ SC-beta_WT
16563	4.37800510773542e-12	-0.390337893946709	0.582	0.523	1.21839882148277e-07	NBEAL1	SC-beta_KO	SC-beta_WT	SC-beta_KO _vs_ SC-beta_WT
