## Supplementary Table 1 for "ER stress and cell fate: FKBP2 regulates proinsulin folding and α- vs. β cell differentiation via NFAT and HDAC9" (part 3 of 3)

	p_val	log_fc	rate1	rate2	padj	feature	group1	group2	comp
16564	4.38963896997713e-12	-0.288538844570504	0.266	0.174	1.22163652534464e-07	PITPNM2	SC-beta_KO	SC-beta_WT	SC-beta_KO _vs_ SC-beta_WT
16565	4.39044214700996e-12	0.736253070190553	0.275	0.125	1.22186004951287e-07	SYNGR2	SC-beta_KO	SC-beta_WT	SC-beta_KO _vs_ SC-beta_WT
16566	4.40732811003728e-12	-0.304762904525148	0.314	0.226	1.22655941302337e-07	AC005562.1	SC-beta_KO	SC-beta_WT	SC-beta_KO _vs_ SC-beta_WT
16567	4.40967897407793e-12	-0.355395713676119	0.416	0.325	1.22721365848589e-07	LRRC28	SC-beta_KO	SC-beta_WT	SC-beta_KO _vs_ SC-beta_WT
16568	4.43810909390351e-12	-0.259334547965621	0.916	0.837	1.23512576083335e-07	RAP1B	SC-beta_KO	SC-beta_WT	SC-beta_KO _vs_ SC-beta_WT
16569	4.46682261125899e-12	-0.269334708318669	0.755	0.641	1.24311673271338e-07	BCAS3	SC-beta_KO	SC-beta_WT	SC-beta_KO _vs_ SC-beta_WT
16570	4.4896771230421e-12	0.234281350078049	0.162	0.082	1.24947714334262e-07	USB1	SC-beta_KO	SC-beta_WT	SC-beta_KO _vs_ SC-beta_WT
16571	4.52146841941688e-12	-0.177360329845188	0.327	0.224	1.25832466112372e-07	SAP30BP	SC-beta_KO	SC-beta_WT	SC-beta_KO _vs_ SC-beta_WT
16572	4.523997031174e-12	-0.176428243412851	0.333	0.222	1.25902837377572e-07	CDC42SE1	SC-beta_KO	SC-beta_WT	SC-beta_KO _vs_ SC-beta_WT
16573	4.55008485028695e-12	-0.227388593586533	0.42	0.323	1.26628861383486e-07	CFLAR	SC-beta_KO	SC-beta_WT	SC-beta_KO _vs_ SC-beta_WT
16574	4.5593451994811e-12	-0.351124718823874	0.288	0.213	1.26886576901559e-07	RWDD4	SC-beta_KO	SC-beta_WT	SC-beta_KO _vs_ SC-beta_WT
16575	4.56136585345095e-12	-0.305657920384819	0.593	0.482	1.2694281170154e-07	ERBIN	SC-beta_KO	SC-beta_WT	SC-beta_KO _vs_ SC-beta_WT
16576	4.60524299603527e-12	-0.20400379090243	0.704	0.578	1.28163912579662e-07	KDM2A	SC-beta_KO	SC-beta_WT	SC-beta_KO _vs_ SC-beta_WT
16577	4.62415716047345e-12	-0.239161016497441	0.848	0.733	1.28690293775976e-07	GSK3B	SC-beta_KO	SC-beta_WT	SC-beta_KO _vs_ SC-beta_WT
16578	4.64118658849839e-12	-0.26719321675086	0.636	0.527	1.2916422275791e-07	PDS5B	SC-beta_KO	SC-beta_WT	SC-beta_KO _vs_ SC-beta_WT
16579	4.66227536087523e-12	0.207883323564966	0.318	0.191	1.29751123293158e-07	CHMP1B	SC-beta_KO	SC-beta_WT	SC-beta_KO _vs_ SC-beta_WT
16580	4.68415821827206e-12	-0.157237598662713	0.251	0.172	1.30360123214511e-07	BTBD2	SC-beta_KO	SC-beta_WT	SC-beta_KO _vs_ SC-beta_WT
16581	4.68475760525917e-12	0.113805410034782	0.29	0.174	1.30376804154363e-07	MPG	SC-beta_KO	SC-beta_WT	SC-beta_KO _vs_ SC-beta_WT
16582	4.69321585282302e-12	-0.163941881437119	0.392	0.275	1.30612197184065e-07	TBC1D14	SC-beta_KO	SC-beta_WT	SC-beta_KO _vs_ SC-beta_WT
16583	4.6976097069039e-12	-0.101288101091644	0.325	0.202	1.30734478143135e-07	FAM104A	SC-beta_KO	SC-beta_WT	SC-beta_KO _vs_ SC-beta_WT
16584	4.74966427217585e-12	-0.332926086188371	0.5	0.396	1.32183156694654e-07	SCN8A	SC-beta_KO	SC-beta_WT	SC-beta_KO _vs_ SC-beta_WT
16585	4.80537975718365e-12	-0.734297051483566	0.361	0.327	1.33733718642421e-07	MIR137HG	SC-beta_KO	SC-beta_WT	SC-beta_KO _vs_ SC-beta_WT
16586	4.86356613825768e-12	-0.146558478986648	0.717	0.574	1.35353045627711e-07	DHX9	SC-beta_KO	SC-beta_WT	SC-beta_KO _vs_ SC-beta_WT
16587	4.86427708290412e-12	-0.21708686578373	0.545	0.434	1.35372831217222e-07	MTMR3	SC-beta_KO	SC-beta_WT	SC-beta_KO _vs_ SC-beta_WT
16588	4.89236720129982e-12	-0.404413149908107	0.307	0.245	1.36154579212174e-07	SETDB1	SC-beta_KO	SC-beta_WT	SC-beta_KO _vs_ SC-beta_WT
16589	4.91398998270653e-12	0.399943867153535	0.257	0.133	1.36756341218723e-07	SUPT7L	SC-beta_KO	SC-beta_WT	SC-beta_KO _vs_ SC-beta_WT
16590	4.91772876559737e-12	-0.600565030807277	0.31	0.249	1.36860391546575e-07	TMLHE	SC-beta_KO	SC-beta_WT	SC-beta_KO _vs_ SC-beta_WT
16591	4.93374478685336e-12	0.847583323450223	0.292	0.129	1.37306117418129e-07	PDE12	SC-beta_KO	SC-beta_WT	SC-beta_KO _vs_ SC-beta_WT
16592	4.95437929696822e-12	-0.414211542212133	0.238	0.181	1.37880375834626e-07	MB21D2	SC-beta_KO	SC-beta_WT	SC-beta_KO _vs_ SC-beta_WT
16593	4.99944857694438e-12	1.00557882314133	0.223	0.08	1.39134653896362e-07	SCARA3	SC-beta_KO	SC-beta_WT	SC-beta_KO _vs_ SC-beta_WT
16594	5.000387542112e-12	0.874544975402572	0.368	0.178	1.39160785296977e-07	ANKRD65	SC-beta_KO	SC-beta_WT	SC-beta_KO _vs_ SC-beta_WT
16595	5.02951639992577e-12	-0.113272688175215	0.625	0.48	1.39971441409934e-07	FAM172A	SC-beta_KO	SC-beta_WT	SC-beta_KO _vs_ SC-beta_WT
16596	5.04514833289463e-12	0.214359262852768	0.236	0.138	1.40406478104458e-07	TMEM199	SC-beta_KO	SC-beta_WT	SC-beta_KO _vs_ SC-beta_WT
16597	5.04725979266627e-12	-0.487279297119038	0.238	0.178	1.40465240029902e-07	TRMT61B	SC-beta_KO	SC-beta_WT	SC-beta_KO _vs_ SC-beta_WT
16598	5.06879902092969e-12	0.277736476176454	0.727	0.525	1.41064676752473e-07	RTRAF	SC-beta_KO	SC-beta_WT	SC-beta_KO _vs_ SC-beta_WT
16599	5.079336900375e-12	-0.693335857500334	0.26	0.198	1.41357945937436e-07	ECSIT	SC-beta_KO	SC-beta_WT	SC-beta_KO _vs_ SC-beta_WT
16600	5.08680116842695e-12	0.733652651853409	0.401	0.209	1.41565676517322e-07	ZBTB7A	SC-beta_KO	SC-beta_WT	SC-beta_KO _vs_ SC-beta_WT
16601	5.09893564136318e-12	-0.35491145872447	0.606	0.49	1.41903378899137e-07	GULP1	SC-beta_KO	SC-beta_WT	SC-beta_KO _vs_ SC-beta_WT
16602	5.12565447545536e-12	-0.161464269537424	0.42	0.308	1.42646964051923e-07	PKIG	SC-beta_KO	SC-beta_WT	SC-beta_KO _vs_ SC-beta_WT
16603	5.14139276112902e-12	0.217233537580964	0.957	0.819	1.43084960542221e-07	COX7C	SC-beta_KO	SC-beta_WT	SC-beta_KO _vs_ SC-beta_WT
16604	5.15185663200466e-12	-0.405269531702983	0.258	0.181	1.4337617006869e-07	AIMP2	SC-beta_KO	SC-beta_WT	SC-beta_KO _vs_ SC-beta_WT
16605	5.15725404342366e-12	0.273626555576829	0.273	0.144	1.43526380028481e-07	STXBP2	SC-beta_KO	SC-beta_WT	SC-beta_KO _vs_ SC-beta_WT
16606	5.16164920255018e-12	0.180909818223218	0.595	0.417	1.43648697306972e-07	PSMA6	SC-beta_KO	SC-beta_WT	SC-beta_KO _vs_ SC-beta_WT
16607	5.16295527185727e-12	-0.417047858545539	0.318	0.265	1.43685045215788e-07	HACE1	SC-beta_KO	SC-beta_WT	SC-beta_KO _vs_ SC-beta_WT
16608	5.16955358839401e-12	0.901038265489503	0.108	0.028	1.43868676365005e-07	PKP3	SC-beta_KO	SC-beta_WT	SC-beta_KO _vs_ SC-beta_WT
16609	5.19244172086741e-12	-1.0294465717912	0.249	0.245	1.4450565309174e-07	AC079447.1	SC-beta_KO	SC-beta_WT	SC-beta_KO _vs_ SC-beta_WT
16610	5.19562892529281e-12	-0.539531720383986	0.281	0.232	1.44594352990899e-07	RUVBL1	SC-beta_KO	SC-beta_WT	SC-beta_KO _vs_ SC-beta_WT
16611	5.24887896072687e-12	-0.378469905055384	0.502	0.404	1.46076301477029e-07	NAA15	SC-beta_KO	SC-beta_WT	SC-beta_KO _vs_ SC-beta_WT
16612	5.25025270836024e-12	1.10234103506823	0.351	0.155	1.46114532873666e-07	PDE4B	SC-beta_KO	SC-beta_WT	SC-beta_KO _vs_ SC-beta_WT
16613	5.25627183281279e-12	0.201043762281394	0.372	0.239	1.4628204510718e-07	FUCA2	SC-beta_KO	SC-beta_WT	SC-beta_KO _vs_ SC-beta_WT
16614	5.26050854837634e-12	-0.275045821199273	0.877	0.768	1.46399952901314e-07	SIM1	SC-beta_KO	SC-beta_WT	SC-beta_KO _vs_ SC-beta_WT
16615	5.31128843116618e-12	-0.657628741884506	0.474	0.434	1.47813157039355e-07	TVP23C	SC-beta_KO	SC-beta_WT	SC-beta_KO _vs_ SC-beta_WT
16616	5.31743206792452e-12	-0.466814082551452	0.374	0.331	1.4798413445034e-07	ARHGAP44	SC-beta_KO	SC-beta_WT	SC-beta_KO _vs_ SC-beta_WT
16617	5.41311373466045e-12	-0.145818262145897	0.719	0.578	1.506469552356e-07	PSME4	SC-beta_KO	SC-beta_WT	SC-beta_KO _vs_ SC-beta_WT
16618	5.41860280011427e-12	-0.21391534881041	0.288	0.215	1.5079971592718e-07	PCID2	SC-beta_KO	SC-beta_WT	SC-beta_KO _vs_ SC-beta_WT
16619	5.46070983922715e-12	0.631600791370587	0.225	0.099	1.51971554825692e-07	GBA	SC-beta_KO	SC-beta_WT	SC-beta_KO _vs_ SC-beta_WT
16620	5.47417584012934e-12	-0.336010775837946	0.493	0.402	1.523463136308e-07	ADGRA3	SC-beta_KO	SC-beta_WT	SC-beta_KO _vs_ SC-beta_WT
16621	5.52549291632991e-12	0.476186155206757	0.225	0.097	1.53774467861461e-07	MRTO4	SC-beta_KO	SC-beta_WT	SC-beta_KO _vs_ SC-beta_WT
16622	5.54478398492338e-12	0.105546775868658	0.355	0.226	1.54311338300418e-07	MLYCD	SC-beta_KO	SC-beta_WT	SC-beta_KO _vs_ SC-beta_WT
16623	5.55666069611862e-12	-0.310244741614493	0.314	0.258	1.54641867172981e-07	METTL5	SC-beta_KO	SC-beta_WT	SC-beta_KO _vs_ SC-beta_WT
16624	5.56011150324865e-12	-0.27727291267991	0.361	0.265	1.5473790313541e-07	TAF1	SC-beta_KO	SC-beta_WT	SC-beta_KO _vs_ SC-beta_WT
16625	5.57491658347372e-12	0.925852374322172	0.178	0.062	1.55149928518074e-07	FAM131C	SC-beta_KO	SC-beta_WT	SC-beta_KO _vs_ SC-beta_WT
16626	5.6126210345508e-12	-0.112971157496138	0.506	0.366	1.56199243391549e-07	SESN1	SC-beta_KO	SC-beta_WT	SC-beta_KO _vs_ SC-beta_WT
16627	5.61872817016276e-12	-1.31492162623388	0.162	0.146	1.5636920497563e-07	TCHP	SC-beta_KO	SC-beta_WT	SC-beta_KO _vs_ SC-beta_WT
16628	5.61971142615499e-12	-0.418266327586024	0.283	0.232	1.56396568989893e-07	INTS9	SC-beta_KO	SC-beta_WT	SC-beta_KO _vs_ SC-beta_WT
16629	5.63597361568649e-12	0.14489595168207	0.271	0.166	1.56849145724555e-07	HMG20B	SC-beta_KO	SC-beta_WT	SC-beta_KO _vs_ SC-beta_WT
16630	5.64324201533271e-12	-0.256407570609926	0.398	0.314	1.57051425286709e-07	MED28	SC-beta_KO	SC-beta_WT	SC-beta_KO _vs_ SC-beta_WT
16631	5.67979631661921e-12	-0.595005143532611	0.307	0.271	1.58068731491513e-07	IPO8	SC-beta_KO	SC-beta_WT	SC-beta_KO _vs_ SC-beta_WT
16632	5.68708074542299e-12	-0.180260068734418	0.236	0.153	1.58271457145122e-07	INO80E	SC-beta_KO	SC-beta_WT	SC-beta_KO _vs_ SC-beta_WT
16633	5.72586481251646e-12	-0.175254018558785	0.79	0.652	1.59350817732333e-07	ZNF148	SC-beta_KO	SC-beta_WT	SC-beta_KO _vs_ SC-beta_WT
16634	5.81230322023729e-12	0.268568941005265	0.333	0.194	1.61756398619204e-07	ZNF622	SC-beta_KO	SC-beta_WT	SC-beta_KO _vs_ SC-beta_WT
16635	5.83164192085803e-12	-0.123954123611546	0.199	0.12	1.62294594657479e-07	ENTPD7	SC-beta_KO	SC-beta_WT	SC-beta_KO _vs_ SC-beta_WT
16636	5.83837421793517e-12	0.724125769390354	0.136	0.049	1.62481954485136e-07	ETNK2	SC-beta_KO	SC-beta_WT	SC-beta_KO _vs_ SC-beta_WT
16637	5.8458641933764e-12	-0.280478019606496	0.385	0.301	1.62690400501665e-07	EIF2S3	SC-beta_KO	SC-beta_WT	SC-beta_KO _vs_ SC-beta_WT
16638	5.8479518596199e-12	-0.48212500846904	0.472	0.419	1.62748500253222e-07	MFSD14C	SC-beta_KO	SC-beta_WT	SC-beta_KO _vs_ SC-beta_WT
16639	5.86603181811053e-12	-0.167592926686118	0.32	0.237	1.63251665498016e-07	ZNF286A	SC-beta_KO	SC-beta_WT	SC-beta_KO _vs_ SC-beta_WT
16640	5.86768127347141e-12	-0.327040415191239	0.528	0.424	1.63297569840709e-07	LRRFIP2	SC-beta_KO	SC-beta_WT	SC-beta_KO _vs_ SC-beta_WT
16641	5.87501868244609e-12	0.15944406640556	0.574	0.404	1.63501769932475e-07	COX20	SC-beta_KO	SC-beta_WT	SC-beta_KO _vs_ SC-beta_WT
16642	5.88292366722229e-12	-0.146536347213117	0.387	0.284	1.63721765658796e-07	HSPB11	SC-beta_KO	SC-beta_WT	SC-beta_KO _vs_ SC-beta_WT
16643	5.89485692693325e-12	1.07206862126747	0.13	0.032	1.64053868276552e-07	NOVA2	SC-beta_KO	SC-beta_WT	SC-beta_KO _vs_ SC-beta_WT
16644	5.93394939152752e-12	0.138224973359577	0.24	0.144	1.65141811566211e-07	CREB3	SC-beta_KO	SC-beta_WT	SC-beta_KO _vs_ SC-beta_WT
16645	5.95070858291177e-12	-0.438259693260405	0.21	0.157	1.65608219862435e-07	ZNF738	SC-beta_KO	SC-beta_WT	SC-beta_KO _vs_ SC-beta_WT
16646	5.95767767321618e-12	0.353524883006512	0.229	0.112	1.65802169645606e-07	POGK	SC-beta_KO	SC-beta_WT	SC-beta_KO _vs_ SC-beta_WT
16647	5.97759191754275e-12	0.834358143396375	0.188	0.067	1.66356383065215e-07	OSER1	SC-beta_KO	SC-beta_WT	SC-beta_KO _vs_ SC-beta_WT
16648	6.01244223757864e-12	-0.18019773849881	0.26	0.204	1.67326267471814e-07	NIT2	SC-beta_KO	SC-beta_WT	SC-beta_KO _vs_ SC-beta_WT
16649	6.05677181779855e-12	-0.449779779583434	0.242	0.181	1.68559959689334e-07	ANKAR	SC-beta_KO	SC-beta_WT	SC-beta_KO _vs_ SC-beta_WT
16650	6.07389222645919e-12	0.828620701522598	0.375	0.183	1.69036420662359e-07	TMEM86B	SC-beta_KO	SC-beta_WT	SC-beta_KO _vs_ SC-beta_WT
16651	6.07480296349833e-12	-0.369306774222272	0.303	0.219	1.69061766474158e-07	BSN	SC-beta_KO	SC-beta_WT	SC-beta_KO _vs_ SC-beta_WT
16652	6.07762490379339e-12	0.417594775640389	0.34	0.187	1.6914030107257e-07	HOMER1	SC-beta_KO	SC-beta_WT	SC-beta_KO _vs_ SC-beta_WT
16653	6.12477008486171e-12	-0.308599080958981	0.955	0.897	1.70452351461701e-07	ARID1B	SC-beta_KO	SC-beta_WT	SC-beta_KO _vs_ SC-beta_WT
16654	6.13459248460696e-12	-0.319895059035074	0.783	0.634	1.70725708846612e-07	HS3ST5	SC-beta_KO	SC-beta_WT	SC-beta_KO _vs_ SC-beta_WT
16655	6.19917780650857e-12	-0.64461599167875	0.251	0.215	1.72523118355134e-07	LRSAM1	SC-beta_KO	SC-beta_WT	SC-beta_KO _vs_ SC-beta_WT
16656	6.22467971483657e-12	-0.434601091274385	0.197	0.17	1.73232836463902e-07	SV2A	SC-beta_KO	SC-beta_WT	SC-beta_KO _vs_ SC-beta_WT
16657	6.24770946340142e-12	0.203650588176591	0.586	0.391	1.73873754366461e-07	ABR	SC-beta_KO	SC-beta_WT	SC-beta_KO _vs_ SC-beta_WT
16658	6.33670078870092e-12	-0.242552521693156	0.576	0.456	1.76350382949546e-07	MVB12B	SC-beta_KO	SC-beta_WT	SC-beta_KO _vs_ SC-beta_WT
16659	6.41458742724577e-12	-0.169916845966112	0.377	0.275	1.7851796810025e-07	ITGB1BP1	SC-beta_KO	SC-beta_WT	SC-beta_KO _vs_ SC-beta_WT
16660	6.45969616629348e-12	0.301917996272204	0.242	0.125	1.79773344307948e-07	TOR3A	SC-beta_KO	SC-beta_WT	SC-beta_KO _vs_ SC-beta_WT
16661	6.48031727962365e-12	0.254050108877555	0.327	0.189	1.80347229891926e-07	ITPRID2	SC-beta_KO	SC-beta_WT	SC-beta_KO _vs_ SC-beta_WT
16662	6.48582358663912e-12	0.161956860434463	0.257	0.142	1.80500470416167e-07	EIF2B2	SC-beta_KO	SC-beta_WT	SC-beta_KO _vs_ SC-beta_WT
16663	6.50366592526093e-12	-0.335440962309902	0.478	0.415	1.80997022700012e-07	GTF3C1	SC-beta_KO	SC-beta_WT	SC-beta_KO _vs_ SC-beta_WT
16664	6.61773997546827e-12	0.29273694671296	0.987	0.914	1.84171703517282e-07	RPS24	SC-beta_KO	SC-beta_WT	SC-beta_KO _vs_ SC-beta_WT
16665	6.6180283013267e-12	-1.47337915899135	0.197	0.237	1.84179727625922e-07	BCL11A	SC-beta_KO	SC-beta_WT	SC-beta_KO _vs_ SC-beta_WT
16666	6.62902151422061e-12	0.145359253406995	0.331	0.196	1.8448566874076e-07	PIGM	SC-beta_KO	SC-beta_WT	SC-beta_KO _vs_ SC-beta_WT
16667	6.64238028314624e-12	-0.183445083300859	0.613	0.501	1.8485744327996e-07	EEA1	SC-beta_KO	SC-beta_WT	SC-beta_KO _vs_ SC-beta_WT
16668	6.65392281215992e-12	-0.687515320260204	0.223	0.187	1.85178671862411e-07	ZNF782	SC-beta_KO	SC-beta_WT	SC-beta_KO _vs_ SC-beta_WT
16669	6.67295467567132e-12	-0.482873309359906	0.353	0.308	1.85708328623933e-07	MED17	SC-beta_KO	SC-beta_WT	SC-beta_KO _vs_ SC-beta_WT
16670	6.69891647408685e-12	-0.188524034970776	0.245	0.148	1.86430845473837e-07	LSG1	SC-beta_KO	SC-beta_WT	SC-beta_KO _vs_ SC-beta_WT
16671	6.70423190335988e-12	-1.05103866186596	0.177	0.135	1.86578773870506e-07	DNHD1	SC-beta_KO	SC-beta_WT	SC-beta_KO _vs_ SC-beta_WT
16672	6.72171911069936e-12	-0.350106830505657	0.721	0.632	1.87065442850763e-07	MYO1D	SC-beta_KO	SC-beta_WT	SC-beta_KO _vs_ SC-beta_WT
16673	6.79320936452489e-12	0.469977346040376	0.178	0.082	1.89055016614728e-07	LRCH4	SC-beta_KO	SC-beta_WT	SC-beta_KO _vs_ SC-beta_WT
16674	6.83709136564657e-12	-0.697885394168959	0.691	0.69	1.90276252705944e-07	RORA	SC-beta_KO	SC-beta_WT	SC-beta_KO _vs_ SC-beta_WT
16675	6.84673186382315e-12	0.356851798015696	0.314	0.17	1.90544547770198e-07	PKDCC	SC-beta_KO	SC-beta_WT	SC-beta_KO _vs_ SC-beta_WT
16676	6.85803128237001e-12	-0.694379162194297	0.266	0.237	1.90859010588357e-07	ING5	SC-beta_KO	SC-beta_WT	SC-beta_KO _vs_ SC-beta_WT
16677	6.86777332583169e-12	-0.148024961140746	0.31	0.215	1.91130131657896e-07	STRN	SC-beta_KO	SC-beta_WT	SC-beta_KO _vs_ SC-beta_WT
16678	6.89271485537914e-12	-0.477545125834087	0.238	0.194	1.91824254425201e-07	FAM228B	SC-beta_KO	SC-beta_WT	SC-beta_KO _vs_ SC-beta_WT
16679	6.90044108295893e-12	0.327261256130134	0.197	0.101	1.92039275338747e-07	ZNF316	SC-beta_KO	SC-beta_WT	SC-beta_KO _vs_ SC-beta_WT
16680	6.9100874408791e-12	-0.566843393791858	0.52	0.488	1.92307733479665e-07	MYO9A	SC-beta_KO	SC-beta_WT	SC-beta_KO _vs_ SC-beta_WT
16681	6.91388320259391e-12	0.2693986823346	0.221	0.11	1.92413369528188e-07	RBSN	SC-beta_KO	SC-beta_WT	SC-beta_KO _vs_ SC-beta_WT
16682	6.93096400495124e-12	-0.154751923555714	0.764	0.628	1.92888728257793e-07	HNF1A-AS1	SC-beta_KO	SC-beta_WT	SC-beta_KO _vs_ SC-beta_WT
16683	6.94437416474692e-12	0.313322678959929	0.314	0.168	1.93261933004907e-07	DKK3	SC-beta_KO	SC-beta_WT	SC-beta_KO _vs_ SC-beta_WT
16684	6.99349014197165e-12	-0.364798380613789	0.673	0.583	1.94628830651071e-07	ERC2	SC-beta_KO	SC-beta_WT	SC-beta_KO _vs_ SC-beta_WT
16685	7.02098990325826e-12	-0.304000966864969	0.539	0.439	1.95394149007677e-07	CRTC1	SC-beta_KO	SC-beta_WT	SC-beta_KO _vs_ SC-beta_WT
16686	7.03306716144139e-12	-0.876749317533789	0.243	0.234	1.95730259102914e-07	ZNF587B	SC-beta_KO	SC-beta_WT	SC-beta_KO _vs_ SC-beta_WT
16687	7.03477234721096e-12	-0.249171627380593	0.288	0.226	1.95777714422881e-07	QRSL1	SC-beta_KO	SC-beta_WT	SC-beta_KO _vs_ SC-beta_WT
16688	7.0545173569794e-12	0.370848902576577	0.362	0.213	1.96327218044737e-07	MYADM	SC-beta_KO	SC-beta_WT	SC-beta_KO _vs_ SC-beta_WT
16689	7.13246843741284e-12	-0.362279310385778	0.245	0.191	1.98496596613199e-07	ACTL6A	SC-beta_KO	SC-beta_WT	SC-beta_KO _vs_ SC-beta_WT
16690	7.17456610020601e-12	-0.121061237339487	0.903	0.761	1.99668174568733e-07	PLEKHA5	SC-beta_KO	SC-beta_WT	SC-beta_KO _vs_ SC-beta_WT
16691	7.2443790312483e-12	0.221427712628664	0.175	0.082	2.0161106843964e-07	IKZF4	SC-beta_KO	SC-beta_WT	SC-beta_KO _vs_ SC-beta_WT
16692	7.25361247461512e-12	-0.830896937326139	0.195	0.161	2.01868035168539e-07	CSGALNACT2	SC-beta_KO	SC-beta_WT	SC-beta_KO _vs_ SC-beta_WT
16693	7.34613627647979e-12	-0.139865748278222	0.511	0.396	2.04442972574432e-07	KCMF1	SC-beta_KO	SC-beta_WT	SC-beta_KO _vs_ SC-beta_WT
16694	7.39673039650197e-12	-0.201409375709242	0.284	0.209	2.0585100693465e-07	TBC1D20	SC-beta_KO	SC-beta_WT	SC-beta_KO _vs_ SC-beta_WT
16695	7.4014964902605e-12	-0.115899344921665	0.414	0.273	2.0598364732395e-07	RNF220	SC-beta_KO	SC-beta_WT	SC-beta_KO _vs_ SC-beta_WT
16696	7.40325609268762e-12	-0.156990758131645	0.539	0.415	2.06032617059496e-07	CAMSAP2	SC-beta_KO	SC-beta_WT	SC-beta_KO _vs_ SC-beta_WT
16697	7.42608344279757e-12	-0.233503535843882	0.303	0.211	2.06667902213056e-07	PEX26	SC-beta_KO	SC-beta_WT	SC-beta_KO _vs_ SC-beta_WT
16698	7.42676840905884e-12	-0.391227187608744	0.838	0.712	2.06686964824107e-07	PCDH7	SC-beta_KO	SC-beta_WT	SC-beta_KO _vs_ SC-beta_WT
16699	7.50860321784166e-12	-0.279399328157453	0.273	0.189	2.08964427552533e-07	MIR3936HG	SC-beta_KO	SC-beta_WT	SC-beta_KO _vs_ SC-beta_WT
16700	7.50945012181781e-12	-0.264163503199113	0.301	0.222	2.0898799689019e-07	PACSIN2	SC-beta_KO	SC-beta_WT	SC-beta_KO _vs_ SC-beta_WT
16701	7.5221821106224e-12	-0.550922855342468	0.204	0.142	2.09342328138621e-07	GGA3	SC-beta_KO	SC-beta_WT	SC-beta_KO _vs_ SC-beta_WT
16702	7.52256857006695e-12	-0.45284998257354	0.541	0.49	2.09353083304963e-07	HMBOX1	SC-beta_KO	SC-beta_WT	SC-beta_KO _vs_ SC-beta_WT
16703	7.53993629749048e-12	-1.15388314771	0.219	0.2	2.0983642715916e-07	AC008771.1	SC-beta_KO	SC-beta_WT	SC-beta_KO _vs_ SC-beta_WT
16704	7.56853543301409e-12	-0.583873005436775	0.416	0.366	2.10632341100782e-07	AGO2	SC-beta_KO	SC-beta_WT	SC-beta_KO _vs_ SC-beta_WT
16705	7.61601564117804e-12	0.359596176566414	0.322	0.17	2.11953715293985e-07	RBCK1	SC-beta_KO	SC-beta_WT	SC-beta_KO _vs_ SC-beta_WT
16706	7.64302305226928e-12	-0.143809289078305	0.403	0.312	2.12705331544654e-07	ALS2	SC-beta_KO	SC-beta_WT	SC-beta_KO _vs_ SC-beta_WT
16707	7.65723505069747e-12	0.188171948226952	0.353	0.228	2.1310085146091e-07	MED10	SC-beta_KO	SC-beta_WT	SC-beta_KO _vs_ SC-beta_WT
16708	7.74822512488888e-12	0.226549277366878	0.539	0.359	2.15633105225657e-07	EIF3I	SC-beta_KO	SC-beta_WT	SC-beta_KO _vs_ SC-beta_WT
16709	7.76703261663094e-12	0.176523848143463	0.429	0.29	2.16156517720839e-07	ZMPSTE24	SC-beta_KO	SC-beta_WT	SC-beta_KO _vs_ SC-beta_WT
16710	7.78767875214922e-12	-0.359045635123525	0.677	0.598	2.16731099672313e-07	AAK1	SC-beta_KO	SC-beta_WT	SC-beta_KO _vs_ SC-beta_WT
16711	7.82806341352882e-12	-0.369912356609737	0.322	0.252	2.17855004798507e-07	LEMD3	SC-beta_KO	SC-beta_WT	SC-beta_KO _vs_ SC-beta_WT
16712	7.89604031551187e-12	-0.877752104851094	0.34	0.361	2.19746801980695e-07	HIST1H4C	SC-beta_KO	SC-beta_WT	SC-beta_KO _vs_ SC-beta_WT
16713	7.94209712982868e-12	-0.963176977080303	0.329	0.355	2.21028563123132e-07	SH3PXD2B	SC-beta_KO	SC-beta_WT	SC-beta_KO _vs_ SC-beta_WT
16714	7.95394925525504e-12	0.49685524361549	0.245	0.125	2.21358407773748e-07	ABHD10	SC-beta_KO	SC-beta_WT	SC-beta_KO _vs_ SC-beta_WT
16715	7.95807133809937e-12	0.182979732925656	0.716	0.525	2.21473125339305e-07	ZMYND11	SC-beta_KO	SC-beta_WT	SC-beta_KO _vs_ SC-beta_WT
16716	7.99446187658144e-12	-0.158379393506062	0.392	0.288	2.22485874025262e-07	GDAP2	SC-beta_KO	SC-beta_WT	SC-beta_KO _vs_ SC-beta_WT
16717	7.99950664681644e-12	-0.55409472336012	0.242	0.202	2.22626269980901e-07	DTWD1	SC-beta_KO	SC-beta_WT	SC-beta_KO _vs_ SC-beta_WT
16718	8.02285805047165e-12	-0.25126704097512	0.502	0.4	2.23276139544626e-07	UBE2Q2	SC-beta_KO	SC-beta_WT	SC-beta_KO _vs_ SC-beta_WT
16719	8.05790572809634e-12	-0.337043087474941	0.678	0.596	2.24251516412921e-07	PPP6R2	SC-beta_KO	SC-beta_WT	SC-beta_KO _vs_ SC-beta_WT
16720	8.05983117041107e-12	-0.19785157231253	0.206	0.112	2.2430510147254e-07	FNTB	SC-beta_KO	SC-beta_WT	SC-beta_KO _vs_ SC-beta_WT
16721	8.10001449419377e-12	0.523722769794673	0.156	0.069	2.25423403373413e-07	C1QTNF6	SC-beta_KO	SC-beta_WT	SC-beta_KO _vs_ SC-beta_WT
16722	8.10455128531576e-12	-0.203342802044846	0.258	0.185	2.25549662270338e-07	ZFAND1	SC-beta_KO	SC-beta_WT	SC-beta_KO _vs_ SC-beta_WT
16723	8.21909655866114e-12	2.87546458199195	0.149	0.026	2.2873745722754e-07	ANXA10	SC-beta_KO	SC-beta_WT	SC-beta_KO _vs_ SC-beta_WT
16724	8.27035230321299e-12	0.17201904763527	0.316	0.198	2.30163904598418e-07	HSPBP1	SC-beta_KO	SC-beta_WT	SC-beta_KO _vs_ SC-beta_WT
16725	8.27584056848861e-12	0.177652119371191	0.407	0.262	2.30316643021038e-07	NRAS	SC-beta_KO	SC-beta_WT	SC-beta_KO _vs_ SC-beta_WT
16726	8.28502021638058e-12	-0.108726605275657	0.329	0.228	2.30572112621872e-07	OTUD5	SC-beta_KO	SC-beta_WT	SC-beta_KO _vs_ SC-beta_WT
16727	8.30089424261371e-12	-0.488089573835977	0.502	0.426	2.31013886771939e-07	C4orf19	SC-beta_KO	SC-beta_WT	SC-beta_KO _vs_ SC-beta_WT
16728	8.30497697360188e-12	0.182450748602396	0.507	0.327	2.3112750917534e-07	PTCH1	SC-beta_KO	SC-beta_WT	SC-beta_KO _vs_ SC-beta_WT
16729	8.33471387963198e-12	-0.231618550998275	0.472	0.351	2.31955087270158e-07	HECTD2	SC-beta_KO	SC-beta_WT	SC-beta_KO _vs_ SC-beta_WT
16730	8.334810511384e-12	-0.227271461261514	0.232	0.14	2.31957776531817e-07	TRAPPC6B	SC-beta_KO	SC-beta_WT	SC-beta_KO _vs_ SC-beta_WT
16731	8.35284110337715e-12	-0.102952767019861	0.838	0.686	2.32459567906986e-07	PLXNC1	SC-beta_KO	SC-beta_WT	SC-beta_KO _vs_ SC-beta_WT
16732	8.37038869281547e-12	-0.155954491905463	0.872	0.759	2.32947917321054e-07	GNAQ	SC-beta_KO	SC-beta_WT	SC-beta_KO _vs_ SC-beta_WT
16733	8.45465970524131e-12	-0.779574314177251	0.309	0.271	2.35293179596866e-07	FASTKD1	SC-beta_KO	SC-beta_WT	SC-beta_KO _vs_ SC-beta_WT
16734	8.48015885046799e-12	-0.637709507584749	0.446	0.396	2.36002820808524e-07	PHLPP1	SC-beta_KO	SC-beta_WT	SC-beta_KO _vs_ SC-beta_WT
16735	8.54158931177937e-12	0.191364527613948	0.387	0.252	2.3771243054682e-07	FAM89B	SC-beta_KO	SC-beta_WT	SC-beta_KO _vs_ SC-beta_WT
16736	8.56356675823783e-12	-0.291918865202074	0.387	0.292	2.38324062881759e-07	CASP6	SC-beta_KO	SC-beta_WT	SC-beta_KO _vs_ SC-beta_WT
16737	8.58883480670672e-12	-0.366716880113482	0.463	0.374	2.39027272670648e-07	ARHGEF11	SC-beta_KO	SC-beta_WT	SC-beta_KO _vs_ SC-beta_WT
16738	8.61372823659751e-12	0.163706378995935	0.268	0.166	2.39720056824509e-07	BTG3	SC-beta_KO	SC-beta_WT	SC-beta_KO _vs_ SC-beta_WT
16739	8.64109705432663e-12	-0.222951543046287	0.561	0.454	2.4048173102191e-07	SLC30A7	SC-beta_KO	SC-beta_WT	SC-beta_KO _vs_ SC-beta_WT
16740	8.64346321655617e-12	-0.553905174718619	0.247	0.202	2.40547581316758e-07	WDR19	SC-beta_KO	SC-beta_WT	SC-beta_KO _vs_ SC-beta_WT
16741	8.68423404236364e-12	0.757018115786012	0.27	0.123	2.4168223339898e-07	INPPL1	SC-beta_KO	SC-beta_WT	SC-beta_KO _vs_ SC-beta_WT
16742	8.71909006394084e-12	-0.363175890187924	0.21	0.176	2.42652276479473e-07	NECAP2	SC-beta_KO	SC-beta_WT	SC-beta_KO _vs_ SC-beta_WT
16743	8.72046404307654e-12	-0.285068809997189	0.26	0.183	2.4269051431882e-07	LETMD1	SC-beta_KO	SC-beta_WT	SC-beta_KO _vs_ SC-beta_WT
16744	8.73790919775904e-12	-0.327590303295827	0.251	0.191	2.43176012973634e-07	HGS	SC-beta_KO	SC-beta_WT	SC-beta_KO _vs_ SC-beta_WT
16745	8.86724047034869e-12	0.739062505212656	0.238	0.108	2.46775302289804e-07	YIPF1	SC-beta_KO	SC-beta_WT	SC-beta_KO _vs_ SC-beta_WT
16746	8.87798338514327e-12	-0.181405967101861	0.47	0.351	2.47074277608537e-07	MARK4	SC-beta_KO	SC-beta_WT	SC-beta_KO _vs_ SC-beta_WT
16747	8.87799137760371e-12	0.676148643824635	0.457	0.256	2.47074500038711e-07	PIGT	SC-beta_KO	SC-beta_WT	SC-beta_KO _vs_ SC-beta_WT
16748	8.89010101473616e-12	-0.209354102593537	0.677	0.566	2.47411511240107e-07	MAP4K3	SC-beta_KO	SC-beta_WT	SC-beta_KO _vs_ SC-beta_WT
16749	8.93471417475669e-12	0.255463987958574	0.987	0.908	2.48653095483479e-07	RPS18	SC-beta_KO	SC-beta_WT	SC-beta_KO _vs_ SC-beta_WT
16750	9.19109345465407e-12	-0.90382505690179	0.273	0.265	2.55788130843023e-07	CEP83	SC-beta_KO	SC-beta_WT	SC-beta_KO _vs_ SC-beta_WT
16751	9.22430239231726e-12	-0.360515745850426	0.288	0.198	2.56712335578189e-07	PTER	SC-beta_KO	SC-beta_WT	SC-beta_KO _vs_ SC-beta_WT
16752	9.2527831387759e-12	-0.278914686386518	0.381	0.316	2.57504954752133e-07	LNX2	SC-beta_KO	SC-beta_WT	SC-beta_KO _vs_ SC-beta_WT
16753	9.30326874531898e-12	0.386948787991376	0.203	0.097	2.58909969182227e-07	TMEM214	SC-beta_KO	SC-beta_WT	SC-beta_KO _vs_ SC-beta_WT
16754	9.33243663466735e-12	0.266738481660481	0.697	0.484	2.59721711542792e-07	NCKAP5	SC-beta_KO	SC-beta_WT	SC-beta_KO _vs_ SC-beta_WT
16755	9.34175502043584e-12	0.161267919755519	0.206	0.12	2.59981042218729e-07	ENPP4	SC-beta_KO	SC-beta_WT	SC-beta_KO _vs_ SC-beta_WT
16756	9.35185594575585e-12	-0.341056491545049	0.316	0.226	2.60262150970385e-07	SLC25A43	SC-beta_KO	SC-beta_WT	SC-beta_KO _vs_ SC-beta_WT
16757	9.38867567200375e-12	-0.556359800439231	0.491	0.449	2.61286843951864e-07	HSD17B4	SC-beta_KO	SC-beta_WT	SC-beta_KO _vs_ SC-beta_WT
16758	9.4291860025538e-12	0.930052617171524	0.24	0.097	2.62414246451072e-07	PLPPR2	SC-beta_KO	SC-beta_WT	SC-beta_KO _vs_ SC-beta_WT
16759	9.53145341219734e-12	-0.37283594125166	0.381	0.323	2.65260348461452e-07	VEZF1	SC-beta_KO	SC-beta_WT	SC-beta_KO _vs_ SC-beta_WT
16760	9.59728422295019e-12	0.141534387553505	0.701	0.516	2.67092419924704e-07	MYDGF	SC-beta_KO	SC-beta_WT	SC-beta_KO _vs_ SC-beta_WT
16761	9.61880873513599e-12	-0.200684809803206	0.866	0.742	2.67691447098835e-07	TUT4	SC-beta_KO	SC-beta_WT	SC-beta_KO _vs_ SC-beta_WT
16762	9.61897321246179e-12	-0.507342229042026	0.353	0.277	2.67696024502812e-07	EFCAB14	SC-beta_KO	SC-beta_WT	SC-beta_KO _vs_ SC-beta_WT
16763	9.67157823171572e-12	1.0825670243606	0.262	0.101	2.69160022188649e-07	ZNF441	SC-beta_KO	SC-beta_WT	SC-beta_KO _vs_ SC-beta_WT
16764	9.69907694431201e-12	1.06277560978186	0.177	0.052	2.69925311360203e-07	PALM	SC-beta_KO	SC-beta_WT	SC-beta_KO _vs_ SC-beta_WT
16765	9.70987278396786e-12	0.437370212631544	0.331	0.172	2.70225759577826e-07	SPOCK2	SC-beta_KO	SC-beta_WT	SC-beta_KO _vs_ SC-beta_WT
16766	9.75021265740217e-12	0.269587118195879	0.294	0.166	2.71348418255502e-07	GRAMD1A	SC-beta_KO	SC-beta_WT	SC-beta_KO _vs_ SC-beta_WT
16767	9.77267347479696e-12	0.107778045612234	0.27	0.151	2.71973502803599e-07	C22orf39	SC-beta_KO	SC-beta_WT	SC-beta_KO _vs_ SC-beta_WT
16768	9.78771627730207e-12	0.146731183754218	0.981	0.871	2.72392143997317e-07	RPL5	SC-beta_KO	SC-beta_WT	SC-beta_KO _vs_ SC-beta_WT
16769	9.79823856227372e-12	0.354593091980141	0.348	0.187	2.72684979188078e-07	CPQ	SC-beta_KO	SC-beta_WT	SC-beta_KO _vs_ SC-beta_WT
16770	9.80669958359123e-12	-0.13747404205692	0.348	0.249	2.72920449411344e-07	SAE1	SC-beta_KO	SC-beta_WT	SC-beta_KO _vs_ SC-beta_WT
16771	9.85051122558678e-12	-0.15977513070741	0.387	0.28	2.7413972740808e-07	DANCR	SC-beta_KO	SC-beta_WT	SC-beta_KO _vs_ SC-beta_WT
16772	9.91943218186014e-12	-0.187839425611396	0.428	0.331	2.76057797621168e-07	MMADHC	SC-beta_KO	SC-beta_WT	SC-beta_KO _vs_ SC-beta_WT
16773	1.00547200668926e-11	-0.371439727234973	0.316	0.256	2.7982285946162e-07	MFAP1	SC-beta_KO	SC-beta_WT	SC-beta_KO _vs_ SC-beta_WT
16774	1.01167726132489e-11	-0.512959522913395	0.257	0.196	2.81549781826716e-07	UTP23	SC-beta_KO	SC-beta_WT	SC-beta_KO _vs_ SC-beta_WT
16775	1.01696713396814e-11	-0.327229733313741	0.675	0.572	2.83021953383332e-07	FAM222B	SC-beta_KO	SC-beta_WT	SC-beta_KO _vs_ SC-beta_WT
16776	1.01792623246749e-11	0.580453386314435	0.165	0.062	2.83288870495702e-07	SPART	SC-beta_KO	SC-beta_WT	SC-beta_KO _vs_ SC-beta_WT
16777	1.02250181311287e-11	-1.07288010292626	0.271	0.303	2.84562254589312e-07	STIM1	SC-beta_KO	SC-beta_WT	SC-beta_KO _vs_ SC-beta_WT
16778	1.023804232373e-11	-0.330779324920701	0.322	0.245	2.84924717869405e-07	LENG8	SC-beta_KO	SC-beta_WT	SC-beta_KO _vs_ SC-beta_WT
16779	1.02597390530514e-11	-0.302576031159216	0.565	0.458	2.85528537846422e-07	MGA	SC-beta_KO	SC-beta_WT	SC-beta_KO _vs_ SC-beta_WT
16780	1.03163470027145e-11	-0.124081337342628	0.773	0.624	2.87103937085545e-07	CEP350	SC-beta_KO	SC-beta_WT	SC-beta_KO _vs_ SC-beta_WT
16781	1.03793311887043e-11	-2.05399035567686	0.134	0.146	2.88856786981642e-07	AC002463.1	SC-beta_KO	SC-beta_WT	SC-beta_KO _vs_ SC-beta_WT
16782	1.04232221882991e-11	-0.499523943015079	0.164	0.129	2.90078273500363e-07	AC092329.4	SC-beta_KO	SC-beta_WT	SC-beta_KO _vs_ SC-beta_WT
16783	1.04463633687345e-11	0.238741851652503	0.292	0.17	2.90722292551882e-07	MOB1A	SC-beta_KO	SC-beta_WT	SC-beta_KO _vs_ SC-beta_WT
16784	1.04581580033463e-11	-0.509213674513895	0.34	0.301	2.91050537233129e-07	SLC44A3	SC-beta_KO	SC-beta_WT	SC-beta_KO _vs_ SC-beta_WT
16785	1.05100885305907e-11	-0.108216581681636	0.262	0.176	2.92495763806338e-07	TADA3	SC-beta_KO	SC-beta_WT	SC-beta_KO _vs_ SC-beta_WT
16786	1.05464054366833e-11	-0.570042152202723	0.247	0.213	2.93506463302896e-07	IFT80	SC-beta_KO	SC-beta_WT	SC-beta_KO _vs_ SC-beta_WT
16787	1.06292292914018e-11	-0.224614671945683	0.533	0.409	2.95811451179712e-07	PPFIA1	SC-beta_KO	SC-beta_WT	SC-beta_KO _vs_ SC-beta_WT
16788	1.06919623061095e-11	-0.714218501167773	0.305	0.295	2.97557310979026e-07	TEX9	SC-beta_KO	SC-beta_WT	SC-beta_KO _vs_ SC-beta_WT
16789	1.07777513000408e-11	-0.266101735992434	0.467	0.363	2.99944818680136e-07	EP400	SC-beta_KO	SC-beta_WT	SC-beta_KO _vs_ SC-beta_WT
16790	1.07914812502846e-11	-0.26853431679771	0.652	0.548	3.00326923195421e-07	KIAA1324L	SC-beta_KO	SC-beta_WT	SC-beta_KO _vs_ SC-beta_WT
16791	1.08156546528146e-11	-0.392864038237413	0.271	0.196	3.0099966898783e-07	ACER3	SC-beta_KO	SC-beta_WT	SC-beta_KO _vs_ SC-beta_WT
16792	1.09009305124509e-11	-0.693695081410252	0.292	0.239	3.03372896161508e-07	AKT2	SC-beta_KO	SC-beta_WT	SC-beta_KO _vs_ SC-beta_WT
16793	1.09380786332384e-11	-0.783821352261081	0.359	0.344	3.04406728363024e-07	DMTF1	SC-beta_KO	SC-beta_WT	SC-beta_KO _vs_ SC-beta_WT
16794	1.09475449987304e-11	-0.893579070557606	0.309	0.295	3.04670177314667e-07	MPRIP	SC-beta_KO	SC-beta_WT	SC-beta_KO _vs_ SC-beta_WT
16795	1.09607055685533e-11	0.436792680922959	0.227	0.118	3.05036435972838e-07	C2orf69	SC-beta_KO	SC-beta_WT	SC-beta_KO _vs_ SC-beta_WT
16796	1.09778360287796e-11	0.287414684037428	0.535	0.355	3.05513176680937e-07	DHX29	SC-beta_KO	SC-beta_WT	SC-beta_KO _vs_ SC-beta_WT
16797	1.10202556064995e-11	0.832026530372719	0.145	0.043	3.0669371352888e-07	BTBD6	SC-beta_KO	SC-beta_WT	SC-beta_KO _vs_ SC-beta_WT
16798	1.10990954440814e-11	-0.28150402103499	0.314	0.226	3.08887826208786e-07	RPIA	SC-beta_KO	SC-beta_WT	SC-beta_KO _vs_ SC-beta_WT
16799	1.11259157330783e-11	-0.188400087728814	0.426	0.338	3.09634234851569e-07	UBTF	SC-beta_KO	SC-beta_WT	SC-beta_KO _vs_ SC-beta_WT
16800	1.11755426279163e-11	0.247024496952621	0.383	0.219	3.11015351334911e-07	GAP43	SC-beta_KO	SC-beta_WT	SC-beta_KO _vs_ SC-beta_WT
16801	1.11898298976119e-11	-0.124680675201619	0.444	0.333	3.11412966050538e-07	LASP1	SC-beta_KO	SC-beta_WT	SC-beta_KO _vs_ SC-beta_WT
16802	1.13144921602133e-11	-0.114342500546945	0.359	0.269	3.14882316818735e-07	ATG3	SC-beta_KO	SC-beta_WT	SC-beta_KO _vs_ SC-beta_WT
16803	1.13148929854429e-11	-0.399212370169717	0.39	0.267	3.14893471784876e-07	CNTN1	SC-beta_KO	SC-beta_WT	SC-beta_KO _vs_ SC-beta_WT
16804	1.1421658118394e-11	-0.420687027954732	0.513	0.426	3.17864745434905e-07	ANKS1A	SC-beta_KO	SC-beta_WT	SC-beta_KO _vs_ SC-beta_WT
16805	1.14224115219248e-11	0.276100443035877	0.255	0.14	3.17885712655167e-07	ASNSD1	SC-beta_KO	SC-beta_WT	SC-beta_KO _vs_ SC-beta_WT
16806	1.14775469140656e-11	-0.498558611368161	0.916	0.884	3.19420130618446e-07	RFX3	SC-beta_KO	SC-beta_WT	SC-beta_KO _vs_ SC-beta_WT
16807	1.14847973628586e-11	0.363278495999584	0.167	0.084	3.19621910608354e-07	SCAMP1-AS1	SC-beta_KO	SC-beta_WT	SC-beta_KO _vs_ SC-beta_WT
16808	1.15022061627027e-11	0.119424873856604	0.452	0.303	3.20106397508016e-07	GMCL1	SC-beta_KO	SC-beta_WT	SC-beta_KO _vs_ SC-beta_WT
16809	1.150956473562e-11	-0.29119757101051	0.457	0.394	3.20311186592304e-07	DCTN1	SC-beta_KO	SC-beta_WT	SC-beta_KO _vs_ SC-beta_WT
16810	1.15586979297011e-11	-0.207815316497935	0.515	0.4	3.21678563383582e-07	SCFD2	SC-beta_KO	SC-beta_WT	SC-beta_KO _vs_ SC-beta_WT
16811	1.16086286289496e-11	0.655268800281682	0.191	0.08	3.23068134743668e-07	TMBIM1	SC-beta_KO	SC-beta_WT	SC-beta_KO _vs_ SC-beta_WT
16812	1.16675172873931e-11	0.213518276994367	0.325	0.2	3.2470700610815e-07	UBE2J2	SC-beta_KO	SC-beta_WT	SC-beta_KO _vs_ SC-beta_WT
16813	1.17257109952571e-11	0.199558407590932	0.281	0.172	3.26326536998006e-07	ABT1	SC-beta_KO	SC-beta_WT	SC-beta_KO _vs_ SC-beta_WT
16814	1.18367225542773e-11	-0.588296760508645	0.963	0.961	3.29415988685536e-07	GPC6	SC-beta_KO	SC-beta_WT	SC-beta_KO _vs_ SC-beta_WT
16815	1.18556519609691e-11	0.133187858688508	0.286	0.168	3.29942794073769e-07	DDX56	SC-beta_KO	SC-beta_WT	SC-beta_KO _vs_ SC-beta_WT
16816	1.19581101966992e-11	0.558137790453121	0.223	0.11	3.32794206774138e-07	BORCS8	SC-beta_KO	SC-beta_WT	SC-beta_KO _vs_ SC-beta_WT
16817	1.19978015438185e-11	-0.61154093979724	0.353	0.282	3.3389881696447e-07	NECTIN1	SC-beta_KO	SC-beta_WT	SC-beta_KO _vs_ SC-beta_WT
16818	1.20130520344431e-11	0.107682950449939	0.243	0.131	3.3432323811855e-07	HMCES	SC-beta_KO	SC-beta_WT	SC-beta_KO _vs_ SC-beta_WT
16819	1.20212822750824e-11	0.236968333536821	0.238	0.14	3.34552285715544e-07	FKBP10	SC-beta_KO	SC-beta_WT	SC-beta_KO _vs_ SC-beta_WT
16820	1.20615467299359e-11	-0.198240697978023	0.403	0.303	3.35672845494116e-07	TTC14	SC-beta_KO	SC-beta_WT	SC-beta_KO _vs_ SC-beta_WT
16821	1.21172082895444e-11	1.34994791295888	0.125	0.022	3.3722190669802e-07	CCDC33	SC-beta_KO	SC-beta_WT	SC-beta_KO _vs_ SC-beta_WT
16822	1.21246705524598e-11	0.200479352610885	0.262	0.153	3.37429581474958e-07	ELOVL1	SC-beta_KO	SC-beta_WT	SC-beta_KO _vs_ SC-beta_WT
16823	1.21270236482916e-11	0.531882962419956	0.262	0.131	3.37495068131956e-07	RPF2	SC-beta_KO	SC-beta_WT	SC-beta_KO _vs_ SC-beta_WT
16824	1.22888267989517e-11	0.237940224099627	0.98	0.873	3.41998049814826e-07	RPL35A	SC-beta_KO	SC-beta_WT	SC-beta_KO _vs_ SC-beta_WT
16825	1.23183400085641e-11	-0.207573288396753	0.336	0.249	3.4281940243834e-07	UHRF1BP1	SC-beta_KO	SC-beta_WT	SC-beta_KO _vs_ SC-beta_WT
16826	1.23533552521371e-11	-0.180252310645682	0.292	0.198	3.43793876666974e-07	CYB5B	SC-beta_KO	SC-beta_WT	SC-beta_KO _vs_ SC-beta_WT
16827	1.2356698367812e-11	0.308678750905465	0.387	0.226	3.43886915576208e-07	GSTO2	SC-beta_KO	SC-beta_WT	SC-beta_KO _vs_ SC-beta_WT
16828	1.24089222199374e-11	-0.246060710234901	0.381	0.267	3.45340305380858e-07	TFDP1	SC-beta_KO	SC-beta_WT	SC-beta_KO _vs_ SC-beta_WT
16829	1.2457689971527e-11	-0.22542731871446	0.792	0.673	3.46697511907597e-07	TLK1	SC-beta_KO	SC-beta_WT	SC-beta_KO _vs_ SC-beta_WT
16830	1.24578616924664e-11	-0.458387931809573	0.188	0.135	3.46702290901341e-07	DOT1L	SC-beta_KO	SC-beta_WT	SC-beta_KO _vs_ SC-beta_WT
16831	1.25925530170283e-11	-1.89255101866872	0.147	0.163	3.50450750463898e-07	AC053513.1	SC-beta_KO	SC-beta_WT	SC-beta_KO _vs_ SC-beta_WT
16832	1.26266189987461e-11	-1.44665701401195	0.23	0.318	3.51398806735103e-07	PLCE1	SC-beta_KO	SC-beta_WT	SC-beta_KO _vs_ SC-beta_WT
16833	1.28718515734614e-11	0.542059046659019	0.279	0.146	3.5822362928943e-07	IMPDH1	SC-beta_KO	SC-beta_WT	SC-beta_KO _vs_ SC-beta_WT
16834	1.29441489031103e-11	0.490537164483534	0.184	0.065	3.60235663973559e-07	FGFR3	SC-beta_KO	SC-beta_WT	SC-beta_KO _vs_ SC-beta_WT
16835	1.2997087146283e-11	1.12444619874048	0.191	0.058	3.61708935281055e-07	PLK2	SC-beta_KO	SC-beta_WT	SC-beta_KO _vs_ SC-beta_WT
16836	1.30224608421222e-11	-0.211764502560795	0.885	0.761	3.62415085236261e-07	ARID4B	SC-beta_KO	SC-beta_WT	SC-beta_KO _vs_ SC-beta_WT
16837	1.33001930849654e-11	0.370628657985949	0.441	0.269	3.70144373554587e-07	STARD7	SC-beta_KO	SC-beta_WT	SC-beta_KO _vs_ SC-beta_WT
16838	1.33983383000474e-11	-0.252842176174154	0.76	0.649	3.72875754890318e-07	XPR1	SC-beta_KO	SC-beta_WT	SC-beta_KO _vs_ SC-beta_WT
16839	1.34006596993539e-11	-0.420351350096144	0.474	0.387	3.7294035943302e-07	LSS	SC-beta_KO	SC-beta_WT	SC-beta_KO _vs_ SC-beta_WT
16840	1.34086410366897e-11	0.151211047251931	0.281	0.168	3.73162480051075e-07	SLC16A9	SC-beta_KO	SC-beta_WT	SC-beta_KO _vs_ SC-beta_WT
16841	1.34744725350494e-11	0.306888108899595	0.39	0.241	3.74994570650424e-07	MRPL36	SC-beta_KO	SC-beta_WT	SC-beta_KO _vs_ SC-beta_WT
16842	1.34792377390047e-11	-0.624278313571916	0.299	0.254	3.75127186276501e-07	USP40	SC-beta_KO	SC-beta_WT	SC-beta_KO _vs_ SC-beta_WT
16843	1.36594218489101e-11	-0.115287518568459	0.554	0.422	3.80141710055168e-07	MAPK14	SC-beta_KO	SC-beta_WT	SC-beta_KO _vs_ SC-beta_WT
16844	1.37423877608187e-11	-0.491704734775547	0.442	0.378	3.82450651383584e-07	PPP2R3A	SC-beta_KO	SC-beta_WT	SC-beta_KO _vs_ SC-beta_WT
16845	1.37570990530031e-11	0.362499069242297	0.193	0.099	3.82860066645076e-07	RGS14	SC-beta_KO	SC-beta_WT	SC-beta_KO _vs_ SC-beta_WT
16846	1.37970715718087e-11	-0.103678472577484	0.273	0.172	3.83972501843437e-07	YARS2	SC-beta_KO	SC-beta_WT	SC-beta_KO _vs_ SC-beta_WT
16847	1.38677261275549e-11	-0.592202560655227	0.533	0.505	3.85938818129854e-07	ZEB1	SC-beta_KO	SC-beta_WT	SC-beta_KO _vs_ SC-beta_WT
16848	1.39014073396686e-11	-0.205239243715936	0.219	0.163	3.86876166262977e-07	RPA2	SC-beta_KO	SC-beta_WT	SC-beta_KO _vs_ SC-beta_WT
16849	1.39258852342566e-11	-0.507201932289661	0.31	0.247	3.87557386069361e-07	TTN-AS1	SC-beta_KO	SC-beta_WT	SC-beta_KO _vs_ SC-beta_WT
16850	1.39713593613511e-11	-0.187026169005789	0.357	0.254	3.88822931026402e-07	PGGT1B	SC-beta_KO	SC-beta_WT	SC-beta_KO _vs_ SC-beta_WT
16851	1.4036687904279e-11	-0.227332611967428	0.485	0.383	3.90641024376084e-07	IP6K1	SC-beta_KO	SC-beta_WT	SC-beta_KO _vs_ SC-beta_WT
16852	1.40595661610838e-11	-0.373866065615581	0.258	0.2	3.91277726262962e-07	ZNF318	SC-beta_KO	SC-beta_WT	SC-beta_KO _vs_ SC-beta_WT
16853	1.4083214428883e-11	0.272600095261296	0.199	0.11	3.91935857555813e-07	NIT1	SC-beta_KO	SC-beta_WT	SC-beta_KO _vs_ SC-beta_WT
16854	1.41483318824967e-11	-0.377183510114681	0.353	0.282	3.93748076289884e-07	GTF2A1	SC-beta_KO	SC-beta_WT	SC-beta_KO _vs_ SC-beta_WT
16855	1.42048241958221e-11	-1.04130835887658	0.255	0.245	3.95320257369728e-07	PNPLA7	SC-beta_KO	SC-beta_WT	SC-beta_KO _vs_ SC-beta_WT
16856	1.42916422199484e-11	-0.352649293956278	0.993	0.961	3.97736402981164e-07	NAV3	SC-beta_KO	SC-beta_WT	SC-beta_KO _vs_ SC-beta_WT
16857	1.43120299552485e-11	0.734510154009423	0.283	0.133	3.98303793654565e-07	TSTA3	SC-beta_KO	SC-beta_WT	SC-beta_KO _vs_ SC-beta_WT
16858	1.43347547123939e-11	-0.55122534084083	0.374	0.335	3.98936223645923e-07	IFT43	SC-beta_KO	SC-beta_WT	SC-beta_KO _vs_ SC-beta_WT
16859	1.43530137527155e-11	-0.704339011709019	0.214	0.176	3.99444372738072e-07	AMMECR1	SC-beta_KO	SC-beta_WT	SC-beta_KO _vs_ SC-beta_WT
16860	1.435357602098e-11	0.132052472046722	0.294	0.176	3.99460020663873e-07	SLC25A32	SC-beta_KO	SC-beta_WT	SC-beta_KO _vs_ SC-beta_WT
16861	1.4393701218869e-11	-0.424567740963284	0.829	0.757	4.00576704921124e-07	UNC13B	SC-beta_KO	SC-beta_WT	SC-beta_KO _vs_ SC-beta_WT
16862	1.44697385043999e-11	0.171722299540594	0.446	0.288	4.02692822577449e-07	NAA20	SC-beta_KO	SC-beta_WT	SC-beta_KO _vs_ SC-beta_WT
16863	1.44733152872216e-11	-0.142403038303186	0.77	0.637	4.02792364443377e-07	PPP1R12A	SC-beta_KO	SC-beta_WT	SC-beta_KO _vs_ SC-beta_WT
16864	1.45953873445073e-11	-0.654091469082936	0.416	0.361	4.06189629797639e-07	BMERB1	SC-beta_KO	SC-beta_WT	SC-beta_KO _vs_ SC-beta_WT
16865	1.46400946084294e-11	0.362871827238057	0.258	0.135	4.0743383295259e-07	SEMA4B	SC-beta_KO	SC-beta_WT	SC-beta_KO _vs_ SC-beta_WT
16866	1.46534542733215e-11	-0.160443952749803	0.279	0.189	4.07805632426536e-07	CNOT9	SC-beta_KO	SC-beta_WT	SC-beta_KO _vs_ SC-beta_WT
16867	1.46554572713843e-11	-0.193517637603864	0.154	0.112	4.07861375862624e-07	TBC1D25	SC-beta_KO	SC-beta_WT	SC-beta_KO _vs_ SC-beta_WT
16868	1.47412359398368e-11	-0.315663073653721	0.193	0.118	4.10248596205659e-07	KLC4	SC-beta_KO	SC-beta_WT	SC-beta_KO _vs_ SC-beta_WT
16869	1.48230048354819e-11	-0.150590277900068	0.271	0.185	4.1252422457146e-07	TPGS2	SC-beta_KO	SC-beta_WT	SC-beta_KO _vs_ SC-beta_WT
16870	1.48629515044195e-11	0.100942647401706	0.23	0.142	4.13635940367993e-07	FXR2	SC-beta_KO	SC-beta_WT	SC-beta_KO _vs_ SC-beta_WT
16871	1.49620813734043e-11	-0.332835930873335	0.766	0.662	4.16394724621842e-07	COBLL1	SC-beta_KO	SC-beta_WT	SC-beta_KO _vs_ SC-beta_WT
16872	1.50853817572114e-11	0.208805960928034	0.485	0.312	4.19826174303193e-07	PGAM1	SC-beta_KO	SC-beta_WT	SC-beta_KO _vs_ SC-beta_WT
16873	1.51329776536324e-11	0.128225945204896	0.303	0.194	4.21150768100591e-07	CNPY3	SC-beta_KO	SC-beta_WT	SC-beta_KO _vs_ SC-beta_WT
16874	1.51741247820293e-11	0.146832178198372	0.513	0.361	4.22295892683877e-07	SMIM10L1	SC-beta_KO	SC-beta_WT	SC-beta_KO _vs_ SC-beta_WT
16875	1.51894794794649e-11	-0.361372901267198	0.318	0.254	4.22723213913509e-07	ME3	SC-beta_KO	SC-beta_WT	SC-beta_KO _vs_ SC-beta_WT
16876	1.53153521448218e-11	-0.310092068426867	0.586	0.49	4.2622625019039e-07	DIS3L2	SC-beta_KO	SC-beta_WT	SC-beta_KO _vs_ SC-beta_WT
16877	1.53462790274366e-11	-0.464854162471278	0.268	0.198	4.27086945333561e-07	MAEA	SC-beta_KO	SC-beta_WT	SC-beta_KO _vs_ SC-beta_WT
16878	1.54383634195198e-11	-1.28237937884384	0.186	0.232	4.29649653965237e-07	NBEAL2	SC-beta_KO	SC-beta_WT	SC-beta_KO _vs_ SC-beta_WT
16879	1.54788208774634e-11	-0.73783795728502	0.177	0.151	4.30775585019807e-07	DNAH5	SC-beta_KO	SC-beta_WT	SC-beta_KO _vs_ SC-beta_WT
16880	1.55356676017835e-11	-0.245281691404943	0.268	0.189	4.32357629357635e-07	RNF4	SC-beta_KO	SC-beta_WT	SC-beta_KO _vs_ SC-beta_WT
16881	1.56264281737944e-11	-0.216835655093676	0.217	0.151	4.34883496076698e-07	VRK3	SC-beta_KO	SC-beta_WT	SC-beta_KO _vs_ SC-beta_WT
16882	1.56378942667741e-11	-0.490371787041423	0.751	0.673	4.35202597444325e-07	DLG1	SC-beta_KO	SC-beta_WT	SC-beta_KO _vs_ SC-beta_WT
16883	1.56511045942289e-11	-0.235230501741373	0.401	0.301	4.35570240857391e-07	DCUN1D5	SC-beta_KO	SC-beta_WT	SC-beta_KO _vs_ SC-beta_WT
16884	1.57168526206919e-11	-0.124418727005031	0.489	0.383	4.37400008433857e-07	MAP6	SC-beta_KO	SC-beta_WT	SC-beta_KO _vs_ SC-beta_WT
16885	1.57540954137897e-11	0.722827965987708	0.141	0.052	4.38436475365767e-07	KLF16	SC-beta_KO	SC-beta_WT	SC-beta_KO _vs_ SC-beta_WT
16886	1.58263783357921e-11	-0.42338931989726	0.561	0.49	4.40448109085094e-07	ATM	SC-beta_KO	SC-beta_WT	SC-beta_KO _vs_ SC-beta_WT
16887	1.58884171439558e-11	-0.115205333802575	0.255	0.168	4.42174649116289e-07	MTRNR2L1	SC-beta_KO	SC-beta_WT	SC-beta_KO _vs_ SC-beta_WT
16888	1.59925521444377e-11	-0.454264449098208	0.342	0.267	4.45072726179701e-07	RUFY2	SC-beta_KO	SC-beta_WT	SC-beta_KO _vs_ SC-beta_WT
16889	1.62700194666674e-11	1.4301698304325	0.152	0.041	4.52794641757354e-07	RFNG	SC-beta_KO	SC-beta_WT	SC-beta_KO _vs_ SC-beta_WT
16890	1.64172834438655e-11	1.10771883675394	0.112	0.026	4.56892998242778e-07	CTU1	SC-beta_KO	SC-beta_WT	SC-beta_KO _vs_ SC-beta_WT
16891	1.64353341517351e-11	-0.288471064882873	0.699	0.598	4.57395349442789e-07	PDS5A	SC-beta_KO	SC-beta_WT	SC-beta_KO _vs_ SC-beta_WT
16892	1.64694817064664e-11	0.666583752045557	0.301	0.144	4.58345675890959e-07	NFATC4	SC-beta_KO	SC-beta_WT	SC-beta_KO _vs_ SC-beta_WT
16893	1.65260014044765e-11	-0.276900317681746	0.472	0.389	4.5991861908658e-07	YES1	SC-beta_KO	SC-beta_WT	SC-beta_KO _vs_ SC-beta_WT
16894	1.65342482737198e-11	-0.286655304179795	0.532	0.422	4.60148129457623e-07	RBM5	SC-beta_KO	SC-beta_WT	SC-beta_KO _vs_ SC-beta_WT
16895	1.66446120491194e-11	-1.04653771802306	0.245	0.256	4.63219553326992e-07	COL18A1	SC-beta_KO	SC-beta_WT	SC-beta_KO _vs_ SC-beta_WT
16896	1.67240672862479e-11	-0.320060615172567	0.23	0.151	4.65430792576278e-07	C15orf48	SC-beta_KO	SC-beta_WT	SC-beta_KO _vs_ SC-beta_WT
16897	1.67412415271568e-11	-0.165210497939404	0.372	0.265	4.65908751700775e-07	SGPP1	SC-beta_KO	SC-beta_WT	SC-beta_KO _vs_ SC-beta_WT
16898	1.6860698061161e-11	0.214608059942212	0.335	0.189	4.69233227042112e-07	E2F5	SC-beta_KO	SC-beta_WT	SC-beta_KO _vs_ SC-beta_WT
16899	1.68703524784551e-11	0.594873928976464	0.184	0.082	4.69501909475404e-07	CANT1	SC-beta_KO	SC-beta_WT	SC-beta_KO _vs_ SC-beta_WT
16900	1.69188947592537e-11	-0.53987282016071	0.433	0.381	4.70852841150031e-07	BICRAL	SC-beta_KO	SC-beta_WT	SC-beta_KO _vs_ SC-beta_WT
16901	1.69255282926014e-11	0.100858436803844	0.21	0.116	4.71037452383097e-07	DOK4	SC-beta_KO	SC-beta_WT	SC-beta_KO _vs_ SC-beta_WT
16902	1.69963699805642e-11	-0.118090100897813	0.257	0.161	4.730089765591e-07	NUP50	SC-beta_KO	SC-beta_WT	SC-beta_KO _vs_ SC-beta_WT
16903	1.70621430381575e-11	0.492569111673114	0.11	0.034	4.74839440751923e-07	SMOX	SC-beta_KO	SC-beta_WT	SC-beta_KO _vs_ SC-beta_WT
16904	1.721478403876e-11	0.223076973201773	0.312	0.187	4.79087439798692e-07	HMGCL	SC-beta_KO	SC-beta_WT	SC-beta_KO _vs_ SC-beta_WT
16905	1.73091841083613e-11	-0.291403759567778	0.188	0.127	4.81714593735695e-07	HSDL1	SC-beta_KO	SC-beta_WT	SC-beta_KO _vs_ SC-beta_WT
16906	1.73272656453192e-11	-0.484245699776741	0.548	0.486	4.82217802909232e-07	COL4A5	SC-beta_KO	SC-beta_WT	SC-beta_KO _vs_ SC-beta_WT
16907	1.7339512873292e-11	-0.16084274747625	0.346	0.249	4.82558643263716e-07	RNF170	SC-beta_KO	SC-beta_WT	SC-beta_KO _vs_ SC-beta_WT
16908	1.73911755096468e-11	-0.726199275657872	0.467	0.447	4.8399641443347e-07	OSBPL6	SC-beta_KO	SC-beta_WT	SC-beta_KO _vs_ SC-beta_WT
16909	1.73997428572437e-11	-0.700382818549902	0.383	0.355	4.84234843717093e-07	PTPRS	SC-beta_KO	SC-beta_WT	SC-beta_KO _vs_ SC-beta_WT
16910	1.74027029156479e-11	-0.265620102415242	0.853	0.751	4.84317222142481e-07	PLXDC2	SC-beta_KO	SC-beta_WT	SC-beta_KO _vs_ SC-beta_WT
16911	1.74212311005364e-11	-0.266666776723413	0.37	0.303	4.84832861527929e-07	CCDC167	SC-beta_KO	SC-beta_WT	SC-beta_KO _vs_ SC-beta_WT
16912	1.75453380450693e-11	0.257774786806379	0.987	0.901	4.88286757794278e-07	RPS23	SC-beta_KO	SC-beta_WT	SC-beta_KO _vs_ SC-beta_WT
16913	1.75855677814946e-11	-0.644321572191041	0.268	0.249	4.89406351358994e-07	ZNF133	SC-beta_KO	SC-beta_WT	SC-beta_KO _vs_ SC-beta_WT
16914	1.77273745575627e-11	-1.54962482318755	0.165	0.228	4.9335283393697e-07	RHOH	SC-beta_KO	SC-beta_WT	SC-beta_KO _vs_ SC-beta_WT
16915	1.77823027015663e-11	0.233472347302482	0.987	0.899	4.9488148418459e-07	RPL34	SC-beta_KO	SC-beta_WT	SC-beta_KO _vs_ SC-beta_WT
16916	1.79085544241287e-11	-0.23728678806971	0.714	0.598	4.98395069623501e-07	PICALM	SC-beta_KO	SC-beta_WT	SC-beta_KO _vs_ SC-beta_WT
16917	1.79640763972692e-11	-0.895972880758102	0.249	0.228	4.99940246136003e-07	DNAH7	SC-beta_KO	SC-beta_WT	SC-beta_KO _vs_ SC-beta_WT
16918	1.81174319801946e-11	-3.29867440162507	0.056	0.155	5.04208132008816e-07	GRM7-AS3	SC-beta_KO	SC-beta_WT	SC-beta_KO _vs_ SC-beta_WT
16919	1.86912960760462e-11	-0.132270464765446	0.336	0.217	5.20178769796365e-07	STARD13	SC-beta_KO	SC-beta_WT	SC-beta_KO _vs_ SC-beta_WT
16920	1.8711547157374e-11	0.216644996251095	0.182	0.077	5.20742357389718e-07	ZNF697	SC-beta_KO	SC-beta_WT	SC-beta_KO _vs_ SC-beta_WT
16921	1.8830113163151e-11	-1.09261759028338	0.178	0.163	5.24042049330492e-07	PRIM2	SC-beta_KO	SC-beta_WT	SC-beta_KO _vs_ SC-beta_WT
16922	1.89960284646514e-11	-0.153576557769095	0.805	0.675	5.28659472171247e-07	NOVA1	SC-beta_KO	SC-beta_WT	SC-beta_KO _vs_ SC-beta_WT
16923	1.91608093875048e-11	-0.312056599547765	0.58	0.449	5.33245325254257e-07	EML6	SC-beta_KO	SC-beta_WT	SC-beta_KO _vs_ SC-beta_WT
16924	1.91623981527276e-11	-0.4822566429168	0.277	0.202	5.3328954059041e-07	GNPTAB	SC-beta_KO	SC-beta_WT	SC-beta_KO _vs_ SC-beta_WT
16925	1.91889305897692e-11	0.156912982426645	0.208	0.105	5.34027938313276e-07	MAP3K11	SC-beta_KO	SC-beta_WT	SC-beta_KO _vs_ SC-beta_WT
16926	1.92631428101145e-11	-0.43263194200963	0.279	0.215	5.36093264405487e-07	TMEM50B	SC-beta_KO	SC-beta_WT	SC-beta_KO _vs_ SC-beta_WT
16927	1.9392411576333e-11	-0.53977737823955	0.34	0.275	5.39690814169348e-07	ARMCX4	SC-beta_KO	SC-beta_WT	SC-beta_KO _vs_ SC-beta_WT
16928	1.94263966193395e-11	-0.26348398996761	0.223	0.163	5.40636617916218e-07	LYRM7	SC-beta_KO	SC-beta_WT	SC-beta_KO _vs_ SC-beta_WT
16929	1.94701823778108e-11	-0.128679298086143	0.591	0.469	5.41855175574474e-07	RCOR3	SC-beta_KO	SC-beta_WT	SC-beta_KO _vs_ SC-beta_WT
16930	1.96220482450213e-11	-0.84943504517531	0.346	0.381	5.46081602658943e-07	TRERF1	SC-beta_KO	SC-beta_WT	SC-beta_KO _vs_ SC-beta_WT
16931	1.96828438834427e-11	-0.222303712390559	0.279	0.215	5.47773545276211e-07	NKIRAS1	SC-beta_KO	SC-beta_WT	SC-beta_KO _vs_ SC-beta_WT
16932	1.98177041742832e-11	0.5623718082907	0.171	0.077	5.51526707170301e-07	VPS18	SC-beta_KO	SC-beta_WT	SC-beta_KO _vs_ SC-beta_WT
16933	1.99047091179805e-11	-0.106285756709294	0.491	0.387	5.53948054753398e-07	FYTTD1	SC-beta_KO	SC-beta_WT	SC-beta_KO _vs_ SC-beta_WT
16934	1.99669904570203e-11	-0.285310337363107	0.394	0.31	5.55681344418876e-07	DNAJC13	SC-beta_KO	SC-beta_WT	SC-beta_KO _vs_ SC-beta_WT
16935	1.9986513597029e-11	-0.410915880940724	0.444	0.37	5.56224673405317e-07	SOD2	SC-beta_KO	SC-beta_WT	SC-beta_KO _vs_ SC-beta_WT
16936	2.01143085355761e-11	-0.548969538641582	0.887	0.852	5.59781206545082e-07	ANKS1B	SC-beta_KO	SC-beta_WT	SC-beta_KO _vs_ SC-beta_WT
16937	2.01361897291958e-11	0.275082155155802	0.264	0.157	5.60390160163518e-07	POLR2M	SC-beta_KO	SC-beta_WT	SC-beta_KO _vs_ SC-beta_WT
16938	2.01555422640389e-11	-0.438138806788056	0.284	0.2	5.60928741208201e-07	PHF10	SC-beta_KO	SC-beta_WT	SC-beta_KO _vs_ SC-beta_WT
16939	2.02114625062111e-11	-0.583741326651859	0.297	0.265	5.62485001547855e-07	PCBP1-AS1	SC-beta_KO	SC-beta_WT	SC-beta_KO _vs_ SC-beta_WT
16940	2.02288411767435e-11	-0.554145016162436	0.366	0.308	5.62968649948773e-07	COX10-AS1	SC-beta_KO	SC-beta_WT	SC-beta_KO _vs_ SC-beta_WT
16941	2.04023485419947e-11	0.270574318180911	0.963	0.839	5.67797359923712e-07	TOX	SC-beta_KO	SC-beta_WT	SC-beta_KO _vs_ SC-beta_WT
16942	2.05517883839852e-11	-0.556103939874997	0.697	0.675	5.71956270726308e-07	GLIS3	SC-beta_KO	SC-beta_WT	SC-beta_KO _vs_ SC-beta_WT
16943	2.05668638244991e-11	-1.78122141689238	0.132	0.213	5.72375820235809e-07	SMIM35	SC-beta_KO	SC-beta_WT	SC-beta_KO _vs_ SC-beta_WT
16944	2.05952439673989e-11	0.801423024368997	0.335	0.161	5.7316563961271e-07	MCRIP2	SC-beta_KO	SC-beta_WT	SC-beta_KO _vs_ SC-beta_WT
16945	2.06925938473344e-11	0.339707994561805	0.325	0.183	5.75874886771316e-07	SCAMP4	SC-beta_KO	SC-beta_WT	SC-beta_KO _vs_ SC-beta_WT
16946	2.07086493297538e-11	-0.279957853739997	0.232	0.172	5.76321710847049e-07	IFT27	SC-beta_KO	SC-beta_WT	SC-beta_KO _vs_ SC-beta_WT
16947	2.07520426191181e-11	-0.12072676105148	0.515	0.389	5.77529346090057e-07	SMG1	SC-beta_KO	SC-beta_WT	SC-beta_KO _vs_ SC-beta_WT
16948	2.07572278128567e-11	-0.304984351355977	0.403	0.301	5.77673650031803e-07	FGFR1	SC-beta_KO	SC-beta_WT	SC-beta_KO _vs_ SC-beta_WT
16949	2.0792118026592e-11	-0.349024529458623	0.362	0.295	5.78644644680056e-07	HGSNAT	SC-beta_KO	SC-beta_WT	SC-beta_KO _vs_ SC-beta_WT
16950	2.08031545694591e-11	0.120987214149797	0.208	0.118	5.78951791668047e-07	PIAS4	SC-beta_KO	SC-beta_WT	SC-beta_KO _vs_ SC-beta_WT
16951	2.08483235511278e-11	-0.424761708649962	0.309	0.249	5.80208844427886e-07	CTPS1	SC-beta_KO	SC-beta_WT	SC-beta_KO _vs_ SC-beta_WT
16952	2.08629550177153e-11	-0.268708159818348	0.232	0.166	5.80616038143017e-07	PLAG1	SC-beta_KO	SC-beta_WT	SC-beta_KO _vs_ SC-beta_WT
16953	2.09214581879168e-11	-0.155713621972999	0.483	0.376	5.82244181369724e-07	SMURF2	SC-beta_KO	SC-beta_WT	SC-beta_KO _vs_ SC-beta_WT
16954	2.09776765368509e-11	-0.193029263577643	0.314	0.219	5.83808738020562e-07	NEK9	SC-beta_KO	SC-beta_WT	SC-beta_KO _vs_ SC-beta_WT
16955	2.10340450206685e-11	-0.328972593191821	0.506	0.434	5.85377472925204e-07	CTCF	SC-beta_KO	SC-beta_WT	SC-beta_KO _vs_ SC-beta_WT
16956	2.11062494887518e-11	-0.359323569987823	0.491	0.434	5.87386923271962e-07	SMIM14	SC-beta_KO	SC-beta_WT	SC-beta_KO _vs_ SC-beta_WT
16957	2.11252977175338e-11	0.103596202552969	0.299	0.176	5.87917035478967e-07	LYRM1	SC-beta_KO	SC-beta_WT	SC-beta_KO _vs_ SC-beta_WT
16958	2.12038211053694e-11	-0.664585121350679	0.279	0.232	5.90102341362429e-07	CRLF3	SC-beta_KO	SC-beta_WT	SC-beta_KO _vs_ SC-beta_WT
16959	2.12388628264859e-11	-0.553820220515489	0.227	0.187	5.91077552461101e-07	GNPDA2	SC-beta_KO	SC-beta_WT	SC-beta_KO _vs_ SC-beta_WT
16960	2.12743024025729e-11	0.184293706811447	0.532	0.359	5.92063835863604e-07	TCEAL9	SC-beta_KO	SC-beta_WT	SC-beta_KO _vs_ SC-beta_WT
16961	2.13002569205948e-11	-0.426387299978794	0.855	0.783	5.92786150100153e-07	TTC28	SC-beta_KO	SC-beta_WT	SC-beta_KO _vs_ SC-beta_WT
16962	2.1345736768494e-11	-1.21464948884543	0.149	0.112	5.94051854267188e-07	HNF4A-AS1	SC-beta_KO	SC-beta_WT	SC-beta_KO _vs_ SC-beta_WT
16963	2.16241612975227e-11	-0.198033626245182	0.359	0.269	6.01800408910057e-07	WDR12	SC-beta_KO	SC-beta_WT	SC-beta_KO _vs_ SC-beta_WT
16964	2.17015760343395e-11	-0.460112183505339	0.242	0.187	6.03954861035669e-07	GOLGA1	SC-beta_KO	SC-beta_WT	SC-beta_KO _vs_ SC-beta_WT
16965	2.17377546259648e-11	0.337855634762622	0.286	0.163	6.049617112406e-07	ZBED3	SC-beta_KO	SC-beta_WT	SC-beta_KO _vs_ SC-beta_WT
16966	2.17521576852375e-11	0.294135360183414	0.195	0.105	6.0536254838016e-07	AC244090.1	SC-beta_KO	SC-beta_WT	SC-beta_KO _vs_ SC-beta_WT
16967	2.17732081430139e-11	-0.212183026211999	0.251	0.174	6.05948382620077e-07	LONP1	SC-beta_KO	SC-beta_WT	SC-beta_KO _vs_ SC-beta_WT
16968	2.18722272445514e-11	-0.784799109636407	0.405	0.406	6.08704084215864e-07	KIAA1211L	SC-beta_KO	SC-beta_WT	SC-beta_KO _vs_ SC-beta_WT
16969	2.19642846178943e-11	-0.117057934956608	0.428	0.301	6.11266040915998e-07	TES	SC-beta_KO	SC-beta_WT	SC-beta_KO _vs_ SC-beta_WT
16970	2.21501909368478e-11	-0.293173521835289	0.221	0.159	6.16439813772475e-07	GPR155	SC-beta_KO	SC-beta_WT	SC-beta_KO _vs_ SC-beta_WT
16971	2.2167823240031e-11	-0.483210074110159	0.364	0.295	6.16930520770064e-07	SDHB	SC-beta_KO	SC-beta_WT	SC-beta_KO _vs_ SC-beta_WT
16972	2.22188680536084e-11	0.115235842270528	0.522	0.363	6.1835109793192e-07	PEMT	SC-beta_KO	SC-beta_WT	SC-beta_KO _vs_ SC-beta_WT
16973	2.22391209849091e-11	0.523027727430145	0.297	0.153	6.1891473701002e-07	EXOSC4	SC-beta_KO	SC-beta_WT	SC-beta_KO _vs_ SC-beta_WT
16974	2.25314923297589e-11	-0.76582754900883	0.335	0.342	6.27051431537189e-07	DIP2A	SC-beta_KO	SC-beta_WT	SC-beta_KO _vs_ SC-beta_WT
16975	2.2535670809874e-11	0.360919263352335	0.359	0.213	6.27167718638793e-07	PRPS1	SC-beta_KO	SC-beta_WT	SC-beta_KO _vs_ SC-beta_WT
16976	2.25858597979946e-11	-0.160383896839584	0.268	0.194	6.2856447817819e-07	RTN2	SC-beta_KO	SC-beta_WT	SC-beta_KO _vs_ SC-beta_WT
16977	2.26946337897979e-11	-0.223478950703648	0.243	0.166	6.31591658370076e-07	VMA21	SC-beta_KO	SC-beta_WT	SC-beta_KO _vs_ SC-beta_WT
16978	2.27639986639676e-11	-0.11854492610973	0.478	0.37	6.33522082818219e-07	CNST	SC-beta_KO	SC-beta_WT	SC-beta_KO _vs_ SC-beta_WT
16979	2.27770824653416e-11	1.33783930361853	0.126	0.03	6.33886205010457e-07	AL139393.3	SC-beta_KO	SC-beta_WT	SC-beta_KO _vs_ SC-beta_WT
16980	2.28545916266830e-11	-0.346566989928575	0.481	0.387	6.36043284970589e-07	AHCTF1	SC-beta_KO	SC-beta_WT	SC-beta_KO _vs_ SC-beta_WT
16981	2.28875017139767e-11	-0.152285102183416	0.34	0.226	6.36959172699972e-07	WDR35	SC-beta_KO	SC-beta_WT	SC-beta_KO _vs_ SC-beta_WT
16982	2.29133278823364e-11	-0.336576826954111	0.357	0.297	6.37677914965423e-07	ACBD5	SC-beta_KO	SC-beta_WT	SC-beta_KO _vs_ SC-beta_WT
16983	2.30555235244498e-11	-0.241330009663944	0.333	0.26	6.41635219685438e-07	PIGG	SC-beta_KO	SC-beta_WT	SC-beta_KO _vs_ SC-beta_WT
16984	2.32161794421332e-11	0.266564808133744	0.502	0.327	6.46106273874568e-07	MRPS15	SC-beta_KO	SC-beta_WT	SC-beta_KO _vs_ SC-beta_WT
16985	2.32259968972589e-11	0.157030517231877	0.491	0.333	6.46379493650715e-07	TMED9	SC-beta_KO	SC-beta_WT	SC-beta_KO _vs_ SC-beta_WT
16986	2.33372783022605e-11	-0.154821970389571	0.872	0.738	6.49476455151911e-07	BRAF	SC-beta_KO	SC-beta_WT	SC-beta_KO _vs_ SC-beta_WT
16987	2.34325680375537e-11	-0.524524278356443	0.32	0.269	6.52128368485121e-07	CWF19L2	SC-beta_KO	SC-beta_WT	SC-beta_KO _vs_ SC-beta_WT
16988	2.34503629239945e-11	-0.60277075503566	0.294	0.249	6.52623600174766e-07	TXNDC16	SC-beta_KO	SC-beta_WT	SC-beta_KO _vs_ SC-beta_WT
16989	2.34941948611017e-11	0.166599917603046	0.981	0.875	6.53843442984461e-07	RPL6	SC-beta_KO	SC-beta_WT	SC-beta_KO _vs_ SC-beta_WT
16990	2.35325675403526e-11	0.871814694548477	0.214	0.086	6.54911354648012e-07	ARMCX6	SC-beta_KO	SC-beta_WT	SC-beta_KO _vs_ SC-beta_WT
16991	2.35447090120779e-11	-0.373409331988391	0.288	0.206	6.55249251806128e-07	IPP	SC-beta_KO	SC-beta_WT	SC-beta_KO _vs_ SC-beta_WT
16992	2.39684743911104e-11	-0.329856051194216	0.409	0.314	6.67042642304602e-07	UNK	SC-beta_KO	SC-beta_WT	SC-beta_KO _vs_ SC-beta_WT
16993	2.41956605090435e-11	0.706820677139233	0.184	0.075	6.73365231966682e-07	WDFY3-AS2	SC-beta_KO	SC-beta_WT	SC-beta_KO _vs_ SC-beta_WT
16994	2.4209088432208e-11	0.189189254328917	0.199	0.11	6.73738931068349e-07	RAB9A	SC-beta_KO	SC-beta_WT	SC-beta_KO _vs_ SC-beta_WT
16995	2.4431039005153e-11	-0.172530542169401	0.42	0.316	6.79915815513409e-07	MDN1	SC-beta_KO	SC-beta_WT	SC-beta_KO _vs_ SC-beta_WT
16996	2.44477530015762e-11	0.259005092310356	0.195	0.101	6.80380966033865e-07	PM20D2	SC-beta_KO	SC-beta_WT	SC-beta_KO _vs_ SC-beta_WT
16997	2.44519787506382e-11	-0.919379971757997	0.275	0.256	6.80498568630262e-07	ANKRD36C	SC-beta_KO	SC-beta_WT	SC-beta_KO _vs_ SC-beta_WT
16998	2.44819054714104e-11	-0.487139618656799	0.429	0.372	6.81331429269352e-07	MYO1B	SC-beta_KO	SC-beta_WT	SC-beta_KO _vs_ SC-beta_WT
16999	2.46860138260008e-11	0.964146582602113	0.164	0.056	6.87011764777602e-07	PRODH2	SC-beta_KO	SC-beta_WT	SC-beta_KO _vs_ SC-beta_WT
17000	2.47984724665653e-11	-0.503189016879497	0.219	0.183	6.90141488744514e-07	METTL8	SC-beta_KO	SC-beta_WT	SC-beta_KO _vs_ SC-beta_WT
17001	2.48816199511642e-11	0.161138525333963	0.431	0.284	6.92455483240899e-07	SHLD2	SC-beta_KO	SC-beta_WT	SC-beta_KO _vs_ SC-beta_WT
17002	2.48991307970643e-11	0.168785480248646	0.6	0.437	6.92942810082299e-07	FAM3C	SC-beta_KO	SC-beta_WT	SC-beta_KO _vs_ SC-beta_WT
17003	2.49589942655049e-11	0.533591400789666	0.21	0.088	6.94608810409001e-07	CPEB1	SC-beta_KO	SC-beta_WT	SC-beta_KO _vs_ SC-beta_WT
17004	2.50133306428727e-11	0.314708065157633	0.236	0.116	6.96120991791147e-07	SPTSSB	SC-beta_KO	SC-beta_WT	SC-beta_KO _vs_ SC-beta_WT
17005	2.50185320208053e-11	-0.164898869982047	0.825	0.703	6.96265746139012e-07	SETD5	SC-beta_KO	SC-beta_WT	SC-beta_KO _vs_ SC-beta_WT
17006	2.52195921295969e-11	-0.154934493559936	0.279	0.189	7.01861248966681e-07	PIGK	SC-beta_KO	SC-beta_WT	SC-beta_KO _vs_ SC-beta_WT
17007	2.52687152440963e-11	-0.41572988124343	0.781	0.72	7.03228345243201e-07	SAMD12	SC-beta_KO	SC-beta_WT	SC-beta_KO _vs_ SC-beta_WT
17008	2.54810593393412e-11	-0.31093856707003	0.903	0.824	7.09137881413865e-07	GALNT13	SC-beta_KO	SC-beta_WT	SC-beta_KO _vs_ SC-beta_WT
17009	2.55088580485768e-11	0.755040398850127	0.24	0.108	7.09911519491893e-07	LRRC24	SC-beta_KO	SC-beta_WT	SC-beta_KO _vs_ SC-beta_WT
17010	2.55119011116569e-11	-0.211590632931961	0.388	0.284	7.09996207937412e-07	MTR	SC-beta_KO	SC-beta_WT	SC-beta_KO _vs_ SC-beta_WT
17011	2.55252935783342e-11	0.335080474711874	0.26	0.144	7.1036892028504e-07	TMEM25	SC-beta_KO	SC-beta_WT	SC-beta_KO _vs_ SC-beta_WT
17012	2.60003749689561e-11	-0.187692109223784	0.338	0.267	7.23590435386047e-07	SRP68	SC-beta_KO	SC-beta_WT	SC-beta_KO _vs_ SC-beta_WT
17013	2.60316300694814e-11	-0.176721301329247	0.188	0.133	7.24460264833668e-07	SNAPC4	SC-beta_KO	SC-beta_WT	SC-beta_KO _vs_ SC-beta_WT
17014	2.61111170133671e-11	-0.231286153973659	0.353	0.265	7.26672386482007e-07	PNRC2	SC-beta_KO	SC-beta_WT	SC-beta_KO _vs_ SC-beta_WT
17015	2.6357938085878e-11	-0.436119546369852	0.874	0.809	7.33541416929984e-07	MYO3A	SC-beta_KO	SC-beta_WT	SC-beta_KO _vs_ SC-beta_WT
17016	2.65715768317603e-11	-0.103846114409549	0.381	0.271	7.3948698322789e-07	BFAR	SC-beta_KO	SC-beta_WT	SC-beta_KO _vs_ SC-beta_WT
17017	2.66093925947016e-11	-0.123143290362438	0.418	0.303	7.40539395910545e-07	TMTC4	SC-beta_KO	SC-beta_WT	SC-beta_KO _vs_ SC-beta_WT
17018	2.68220084282574e-11	0.339377926846181	0.182	0.084	7.46456494558404e-07	TRO	SC-beta_KO	SC-beta_WT	SC-beta_KO _vs_ SC-beta_WT
17019	2.69961761591597e-11	0.175173636643336	0.238	0.142	7.51303582509415e-07	SLC52A2	SC-beta_KO	SC-beta_WT	SC-beta_KO _vs_ SC-beta_WT
17020	2.70941091888246e-11	-0.153577809253197	0.407	0.292	7.54029058724988e-07	FAM107B	SC-beta_KO	SC-beta_WT	SC-beta_KO _vs_ SC-beta_WT
17021	2.7125173776183e-11	-0.263150104996296	0.822	0.718	7.54893586191172e-07	TSC22D1	SC-beta_KO	SC-beta_WT	SC-beta_KO _vs_ SC-beta_WT
17022	2.73052087155443e-11	-1.59089348455758	0.158	0.209	7.59903958553599e-07	KIAA1217	SC-beta_KO	SC-beta_WT	SC-beta_KO _vs_ SC-beta_WT
17023	2.73094343198457e-11	-0.154447473016295	0.888	0.772	7.60021557121307e-07	ITFG1	SC-beta_KO	SC-beta_WT	SC-beta_KO _vs_ SC-beta_WT
17024	2.74918467399568e-11	-0.417266188762634	0.388	0.331	7.65098094772997e-07	CPPED1	SC-beta_KO	SC-beta_WT	SC-beta_KO _vs_ SC-beta_WT
17025	2.76255833342767e-11	-0.514807516058265	0.24	0.202	7.6881998419292e-07	ANKRD13A	SC-beta_KO	SC-beta_WT	SC-beta_KO _vs_ SC-beta_WT
17026	2.77190883986783e-11	0.444975257795327	0.541	0.346	7.71422230135216e-07	PHB	SC-beta_KO	SC-beta_WT	SC-beta_KO _vs_ SC-beta_WT
17027	2.79374524714825e-11	1.55886365694477	0.199	0.058	7.77499302281359e-07	LMO4	SC-beta_KO	SC-beta_WT	SC-beta_KO _vs_ SC-beta_WT
17028	2.8550434902157e-11	-0.444708980165367	0.312	0.265	7.94558603327028e-07	HSD17B14	SC-beta_KO	SC-beta_WT	SC-beta_KO _vs_ SC-beta_WT
17029	2.86623947469776e-11	-0.147494843860261	0.701	0.563	7.97674445808386e-07	RAPGEF5	SC-beta_KO	SC-beta_WT	SC-beta_KO _vs_ SC-beta_WT
17030	2.86794340774454e-11	0.344379480814027	0.309	0.181	7.98148650375305e-07	UPF1	SC-beta_KO	SC-beta_WT	SC-beta_KO _vs_ SC-beta_WT
17031	2.91456382047006e-11	0.420778662419893	0.05	0.004	8.11123111236818e-07	GJC2	SC-beta_KO	SC-beta_WT	SC-beta_KO _vs_ SC-beta_WT
17032	2.92772491718417e-11	0.112773682634602	0.452	0.301	8.14785844452355e-07	AARS	SC-beta_KO	SC-beta_WT	SC-beta_KO _vs_ SC-beta_WT
17033	2.93447650971142e-11	0.247253320550059	0.571	0.396	8.16664812652688e-07	BRD3	SC-beta_KO	SC-beta_WT	SC-beta_KO _vs_ SC-beta_WT
17034	2.94253069229881e-11	-0.295189994255218	0.857	0.761	8.18906291666759e-07	SMYD3	SC-beta_KO	SC-beta_WT	SC-beta_KO _vs_ SC-beta_WT
17035	2.9973004307135e-11	-2.14979087568661	0.158	0.176	8.34148709867566e-07	AL137009.1	SC-beta_KO	SC-beta_WT	SC-beta_KO _vs_ SC-beta_WT
17036	3.00706262909842e-11	-0.146719370333297	0.465	0.378	8.3686552967809e-07	DNAJA2	SC-beta_KO	SC-beta_WT	SC-beta_KO _vs_ SC-beta_WT
17037	3.00874955591049e-11	0.356684059082891	0.275	0.155	8.37335001409888e-07	NUP62	SC-beta_KO	SC-beta_WT	SC-beta_KO _vs_ SC-beta_WT
17038	3.01218024025829e-11	0.159520284940728	0.677	0.503	8.38289760863881e-07	ATP1B1	SC-beta_KO	SC-beta_WT	SC-beta_KO _vs_ SC-beta_WT
17039	3.01230206866918e-11	-0.117207481248194	0.323	0.219	8.38323665710632e-07	OPA3	SC-beta_KO	SC-beta_WT	SC-beta_KO _vs_ SC-beta_WT
17040	3.02624866567243e-11	-0.348105919404421	0.31	0.23	8.42205003656638e-07	THUMPD2	SC-beta_KO	SC-beta_WT	SC-beta_KO _vs_ SC-beta_WT
17041	3.02788533833195e-11	-0.556824801039026	0.331	0.269	8.42660489657783e-07	WFDC2	SC-beta_KO	SC-beta_WT	SC-beta_KO _vs_ SC-beta_WT
17042	3.06806588198937e-11	0.515714966615107	0.178	0.084	8.53842734957642e-07	COX18	SC-beta_KO	SC-beta_WT	SC-beta_KO _vs_ SC-beta_WT
17043	3.08019429982884e-11	0.135950101390547	0.236	0.138	8.57218073642367e-07	GLYCTK	SC-beta_KO	SC-beta_WT	SC-beta_KO _vs_ SC-beta_WT
17044	3.08574669005343e-11	0.59460098291548	0.277	0.142	8.58763303841869e-07	MRPL44	SC-beta_KO	SC-beta_WT	SC-beta_KO _vs_ SC-beta_WT
17045	3.1147559182976e-11	-0.753869740683749	0.221	0.187	8.66836572062221e-07	SLC49A4	SC-beta_KO	SC-beta_WT	SC-beta_KO _vs_ SC-beta_WT
17046	3.11654915566912e-11	0.144090895428169	0.517	0.346	8.67335630022715e-07	SH3KBP1	SC-beta_KO	SC-beta_WT	SC-beta_KO _vs_ SC-beta_WT
17047	3.13621974261852e-11	0.83077388008932	0.242	0.103	8.72809954370733e-07	CCDC85B	SC-beta_KO	SC-beta_WT	SC-beta_KO _vs_ SC-beta_WT
17048	3.14593082549182e-11	-0.236312145100528	0.517	0.398	8.75512548734372e-07	ACSL3	SC-beta_KO	SC-beta_WT	SC-beta_KO _vs_ SC-beta_WT
17049	3.14988162852768e-11	0.194642576854782	0.426	0.256	8.76612057219253e-07	NEGR1	SC-beta_KO	SC-beta_WT	SC-beta_KO _vs_ SC-beta_WT
17050	3.16488835214357e-11	-0.861530690050465	0.299	0.323	8.80788428401556e-07	CASTOR3	SC-beta_KO	SC-beta_WT	SC-beta_KO _vs_ SC-beta_WT
17051	3.18222069383264e-11	-0.246102046882677	0.433	0.329	8.85612019093623e-07	ZNF720	SC-beta_KO	SC-beta_WT	SC-beta_KO _vs_ SC-beta_WT
17052	3.182930461868e-11	0.36292785124182	0.171	0.084	8.85809547537866e-07	AAR2	SC-beta_KO	SC-beta_WT	SC-beta_KO _vs_ SC-beta_WT
17053	3.18468893091927e-11	0.251357333725686	0.368	0.222	8.86298929474832e-07	SOCS6	SC-beta_KO	SC-beta_WT	SC-beta_KO _vs_ SC-beta_WT
17054	3.19637453465683e-11	-0.401103015422243	0.323	0.267	8.89551032994995e-07	MOK	SC-beta_KO	SC-beta_WT	SC-beta_KO _vs_ SC-beta_WT
17055	3.22723973546243e-11	-0.739752319266386	0.141	0.125	8.98140818379194e-07	NBPF11	SC-beta_KO	SC-beta_WT	SC-beta_KO _vs_ SC-beta_WT
17056	3.23343074020723e-11	-0.406832995989807	0.362	0.292	8.99863774999672e-07	STK3	SC-beta_KO	SC-beta_WT	SC-beta_KO _vs_ SC-beta_WT
17057	3.23859371988874e-11	-0.172754756557164	0.329	0.23	9.01300632245037e-07	PIGU	SC-beta_KO	SC-beta_WT	SC-beta_KO _vs_ SC-beta_WT
17058	3.25304073088953e-11	0.323843777836191	0.368	0.213	9.05321235406557e-07	PBXIP1	SC-beta_KO	SC-beta_WT	SC-beta_KO _vs_ SC-beta_WT
17059	3.26069112050593e-11	0.418936506610914	0.825	0.637	9.07450338836801e-07	CNTNAP2	SC-beta_KO	SC-beta_WT	SC-beta_KO _vs_ SC-beta_WT
17060	3.26327787136624e-11	0.453250281721719	0.333	0.189	9.08170231601226e-07	DYNLL2	SC-beta_KO	SC-beta_WT	SC-beta_KO _vs_ SC-beta_WT
17061	3.27687028031002e-11	0.87023333946907	0.188	0.065	9.11952999010279e-07	HEBP1	SC-beta_KO	SC-beta_WT	SC-beta_KO _vs_ SC-beta_WT
17062	3.28008688599639e-11	-0.184464188903723	0.612	0.488	9.12848180372795e-07	KRT18	SC-beta_KO	SC-beta_WT	SC-beta_KO _vs_ SC-beta_WT
17063	3.28896722589959e-11	-0.193543806718701	0.595	0.471	9.15319578967856e-07	NLK	SC-beta_KO	SC-beta_WT	SC-beta_KO _vs_ SC-beta_WT
17064	3.29335015330558e-11	-0.398459361695609	0.996	0.998	9.16539347664944e-07	RIMS2	SC-beta_KO	SC-beta_WT	SC-beta_KO _vs_ SC-beta_WT
17065	3.31252343734876e-11	-0.169738786679779	0.27	0.196	9.21875272614159e-07	HEATR3	SC-beta_KO	SC-beta_WT	SC-beta_KO _vs_ SC-beta_WT
17066	3.32564516047621e-11	-0.155730669092698	0.273	0.202	9.25527048160531e-07	BBS7	SC-beta_KO	SC-beta_WT	SC-beta_KO _vs_ SC-beta_WT
17067	3.32599890127519e-11	-0.570292082629453	0.545	0.503	9.25625494224885e-07	FAM168A	SC-beta_KO	SC-beta_WT	SC-beta_KO _vs_ SC-beta_WT
17068	3.39047536887715e-11	-0.166629173323438	0.489	0.394	9.43569295158511e-07	HCG17	SC-beta_KO	SC-beta_WT	SC-beta_KO _vs_ SC-beta_WT
17069	3.39981362397889e-11	-0.319128996702979	0.29	0.224	9.46168131553326e-07	C14orf93	SC-beta_KO	SC-beta_WT	SC-beta_KO _vs_ SC-beta_WT
17070	3.40145244553302e-11	0.188505519987816	0.312	0.183	9.46624215591841e-07	TCTN3	SC-beta_KO	SC-beta_WT	SC-beta_KO _vs_ SC-beta_WT
17071	3.43658610736845e-11	-0.548280130991654	0.216	0.148	9.56401913680639e-07	NPHP4	SC-beta_KO	SC-beta_WT	SC-beta_KO _vs_ SC-beta_WT
17072	3.43720591114971e-11	-0.481994480146624	0.182	0.135	9.56574405072964e-07	BMP2K	SC-beta_KO	SC-beta_WT	SC-beta_KO _vs_ SC-beta_WT
17073	3.4417883285489e-11	-0.359046597969907	0.461	0.374	9.57849691835158e-07	FERMT2	SC-beta_KO	SC-beta_WT	SC-beta_KO _vs_ SC-beta_WT
17074	3.45577046489479e-11	0.14612989835824	0.351	0.228	9.61740920380221e-07	POLD2	SC-beta_KO	SC-beta_WT	SC-beta_KO _vs_ SC-beta_WT
17075	3.45975358701804e-11	0.176435877740219	0.63	0.454	9.62849423267119e-07	BZW1	SC-beta_KO	SC-beta_WT	SC-beta_KO _vs_ SC-beta_WT
17076	3.46200611691769e-11	-0.337100063955651	0.149	0.099	9.63476302338194e-07	DLAT	SC-beta_KO	SC-beta_WT	SC-beta_KO _vs_ SC-beta_WT
17077	3.47688749474551e-11	-0.147788526425139	0.208	0.135	9.67617789787674e-07	FAIM	SC-beta_KO	SC-beta_WT	SC-beta_KO _vs_ SC-beta_WT
17078	3.49581662563807e-11	-1.23632497502841	0.217	0.275	9.72885766915075e-07	ST5	SC-beta_KO	SC-beta_WT	SC-beta_KO _vs_ SC-beta_WT
17079	3.50044812295603e-11	0.15223457845978	0.39	0.247	9.74174712618663e-07	WSB2	SC-beta_KO	SC-beta_WT	SC-beta_KO _vs_ SC-beta_WT
17080	3.52168371873002e-11	0.142411305609695	0.21	0.125	9.80084578922563e-07	SMIM13	SC-beta_KO	SC-beta_WT	SC-beta_KO _vs_ SC-beta_WT
17081	3.52526128893129e-11	-1.01286060908484	0.442	0.518	9.81080216709577e-07	DLEU1	SC-beta_KO	SC-beta_WT	SC-beta_KO _vs_ SC-beta_WT
17082	3.53612926797866e-11	-0.336686748509678	0.708	0.602	9.84104775278462e-07	PTPRG	SC-beta_KO	SC-beta_WT	SC-beta_KO _vs_ SC-beta_WT
17083	3.53892058867762e-11	0.254832152355179	0.97	0.854	9.84881599828983e-07	LRP1B	SC-beta_KO	SC-beta_WT	SC-beta_KO _vs_ SC-beta_WT
17084	3.55163025452338e-11	-1.12951024667971	0.221	0.23	9.88418699833855e-07	ADGRL2	SC-beta_KO	SC-beta_WT	SC-beta_KO _vs_ SC-beta_WT
17085	3.59675189494464e-11	0.105769721494676	0.913	0.759	1.00097605236309e-06	TMSB4X	SC-beta_KO	SC-beta_WT	SC-beta_KO _vs_ SC-beta_WT
17086	3.59752556513308e-11	-0.143419431056282	0.695	0.574	1.00119136477654e-06	PRKAR2A	SC-beta_KO	SC-beta_WT	SC-beta_KO _vs_ SC-beta_WT
17087	3.60701635438022e-11	-0.133874251300256	0.654	0.523	1.00383265142401e-06	IBTK	SC-beta_KO	SC-beta_WT	SC-beta_KO _vs_ SC-beta_WT
17088	3.61046591775876e-11	0.679748018991378	0.199	0.082	1.00479266491226e-06	PRR15L	SC-beta_KO	SC-beta_WT	SC-beta_KO _vs_ SC-beta_WT
17089	3.61983413099810e-11	-0.391833803025338	0.849	0.774	1.00739983865677e-06	MYO16	SC-beta_KO	SC-beta_WT	SC-beta_KO _vs_ SC-beta_WT
17090	3.62795945030019e-11	-0.183364889968855	0.325	0.243	1.00966111501854e-06	SLC25A51	SC-beta_KO	SC-beta_WT	SC-beta_KO _vs_ SC-beta_WT
17091	3.63573517880635e-11	-0.683263381707277	0.346	0.299	1.01182510026181e-06	PTK7	SC-beta_KO	SC-beta_WT	SC-beta_KO _vs_ SC-beta_WT
17092	3.63619025784314e-11	-0.283789566255873	0.801	0.71	1.01195174875774e-06	UBE3C	SC-beta_KO	SC-beta_WT	SC-beta_KO _vs_ SC-beta_WT
17093	3.64429744910904e-11	-0.326325902871432	0.297	0.224	1.01420798008704e-06	MED24	SC-beta_KO	SC-beta_WT	SC-beta_KO _vs_ SC-beta_WT
17094	3.64538866923840e-11	-0.115721991234365	0.926	0.815	1.01451166664905e-06	DST	SC-beta_KO	SC-beta_WT	SC-beta_KO _vs_ SC-beta_WT
17095	3.65259867470034e-11	0.281384247900217	0.232	0.12	1.0165182111691e-06	CBWD1	SC-beta_KO	SC-beta_WT	SC-beta_KO _vs_ SC-beta_WT
17096	3.65856906479514e-11	0.246087307557062	0.39	0.232	1.01817977073249e-06	TXNIP	SC-beta_KO	SC-beta_WT	SC-beta_KO _vs_ SC-beta_WT
17097	3.67531561395876e-11	-0.267374330788191	0.595	0.495	1.02284033536472e-06	FADS1	SC-beta_KO	SC-beta_WT	SC-beta_KO _vs_ SC-beta_WT
17098	3.67640973663975e-11	-0.491823479561578	0.24	0.217	1.02314482970684e-06	HSF2	SC-beta_KO	SC-beta_WT	SC-beta_KO _vs_ SC-beta_WT
17099	3.67950834287183e-11	-0.229897606141166	0.829	0.729	1.02400717182123e-06	PPP6R3	SC-beta_KO	SC-beta_WT	SC-beta_KO _vs_ SC-beta_WT
17100	3.73371208154287e-11	0.572852960568162	0.128	0.049	1.03909207229338e-06	ZNF283	SC-beta_KO	SC-beta_WT	SC-beta_KO _vs_ SC-beta_WT
17101	3.74645847687825e-11	-0.169089227144225	0.21	0.135	1.04263939411522e-06	NIPA1	SC-beta_KO	SC-beta_WT	SC-beta_KO _vs_ SC-beta_WT
17102	3.76181591177849e-11	-0.322659371551657	0.229	0.163	1.04691336824795e-06	DHRS12	SC-beta_KO	SC-beta_WT	SC-beta_KO _vs_ SC-beta_WT
17103	3.79424031524913e-11	-0.236677633578057	0.435	0.333	1.05593707973383e-06	VBP1	SC-beta_KO	SC-beta_WT	SC-beta_KO _vs_ SC-beta_WT
17104	3.7951380743941e-11	-0.137706573775252	0.652	0.52	1.05618692610388e-06	LMBR1	SC-beta_KO	SC-beta_WT	SC-beta_KO _vs_ SC-beta_WT
17105	3.79865557828699e-11	-0.128162263686119	0.875	0.751	1.05716584743727e-06	IGFBP5	SC-beta_KO	SC-beta_WT	SC-beta_KO _vs_ SC-beta_WT
17106	3.80156633535757e-11	-0.236467622794634	0.375	0.273	1.05797591113001e-06	MPDZ	SC-beta_KO	SC-beta_WT	SC-beta_KO _vs_ SC-beta_WT
17107	3.82296054192678e-11	0.513796742680832	0.349	0.178	1.06392991881822e-06	KCNMB2	SC-beta_KO	SC-beta_WT	SC-beta_KO _vs_ SC-beta_WT
17108	3.82586511985905e-11	-0.49470157712121	0.5	0.462	1.06473826285677e-06	SSTR2	SC-beta_KO	SC-beta_WT	SC-beta_KO _vs_ SC-beta_WT
17109	3.83179609438499e-11	-0.100340675461336	0.428	0.301	1.06638885306734e-06	CHMP4A	SC-beta_KO	SC-beta_WT	SC-beta_KO _vs_ SC-beta_WT
17110	3.83803699956218e-11	0.26972027960075	0.186	0.09	1.06812569697816e-06	MCAT	SC-beta_KO	SC-beta_WT	SC-beta_KO _vs_ SC-beta_WT
17111	3.84307105680184e-11	-0.273907887146565	0.329	0.228	1.06952667510795e-06	NRDE2	SC-beta_KO	SC-beta_WT	SC-beta_KO _vs_ SC-beta_WT
17112	3.86865106329894e-11	-1.11583481761749	0.184	0.198	1.0766455909161e-06	AC092683.1	SC-beta_KO	SC-beta_WT	SC-beta_KO _vs_ SC-beta_WT
17113	3.89400330911999e-11	0.119388663404441	0.234	0.129	1.08370112092809e-06	BRSK2	SC-beta_KO	SC-beta_WT	SC-beta_KO _vs_ SC-beta_WT
17114	3.89730843831812e-11	2.91383458769674	0.125	0.017	1.08462093838393e-06	CNTNAP4	SC-beta_KO	SC-beta_WT	SC-beta_KO _vs_ SC-beta_WT
17115	3.90574081146524e-11	-0.157671682438224	0.281	0.198	1.08696766783078e-06	DRAM2	SC-beta_KO	SC-beta_WT	SC-beta_KO _vs_ SC-beta_WT
17116	3.92726139050204e-11	-0.69498673017189	0.223	0.206	1.09295684497672e-06	PECR	SC-beta_KO	SC-beta_WT	SC-beta_KO _vs_ SC-beta_WT
17117	3.9355125631601e-11	0.252982524213888	0.985	0.903	1.09525314632746e-06	RPL37	SC-beta_KO	SC-beta_WT	SC-beta_KO _vs_ SC-beta_WT
17118	3.98405925970456e-11	-0.439738571412239	0.169	0.129	1.10876369197578e-06	ELL	SC-beta_KO	SC-beta_WT	SC-beta_KO _vs_ SC-beta_WT
17119	3.98434250017799e-11	0.145762606647969	0.273	0.168	1.10884251779954e-06	ZBTB43	SC-beta_KO	SC-beta_WT	SC-beta_KO _vs_ SC-beta_WT
17120	3.99605552463462e-11	-0.893873802009483	0.245	0.254	1.11210225250582e-06	RAD9A	SC-beta_KO	SC-beta_WT	SC-beta_KO _vs_ SC-beta_WT
17121	3.99913350758498e-11	-0.314091406857332	0.758	0.66	1.1129588551609e-06	GSTP1	SC-beta_KO	SC-beta_WT	SC-beta_KO _vs_ SC-beta_WT
17122	4.0050827463575e-11	0.109475642837468	0.814	0.632	1.11461452831129e-06	MAML2	SC-beta_KO	SC-beta_WT	SC-beta_KO _vs_ SC-beta_WT
17123	4.02614463103098e-11	-0.380037320746622	0.366	0.303	1.12047605081592e-06	STX2	SC-beta_KO	SC-beta_WT	SC-beta_KO _vs_ SC-beta_WT
17124	4.04490491146939e-11	-0.583763598978843	0.277	0.222	1.12569703686193e-06	MLH3	SC-beta_KO	SC-beta_WT	SC-beta_KO _vs_ SC-beta_WT
17125	4.04712259463743e-11	0.444798994113323	0.364	0.206	1.1263142180876e-06	CYB5D2	SC-beta_KO	SC-beta_WT	SC-beta_KO _vs_ SC-beta_WT
17126	4.05100494961296e-11	0.143620881333099	0.32	0.202	1.12739467747729e-06	CKAP4	SC-beta_KO	SC-beta_WT	SC-beta_KO _vs_ SC-beta_WT
17127	4.05273481575348e-11	-0.104135650536002	0.26	0.185	1.12787609922419e-06	DCAF11	SC-beta_KO	SC-beta_WT	SC-beta_KO _vs_ SC-beta_WT
17128	4.05520647232079e-11	1.20650710337584	0.099	0.017	1.12856396124688e-06	RBM46	SC-beta_KO	SC-beta_WT	SC-beta_KO _vs_ SC-beta_WT
17129	4.05655831539514e-11	0.178448586701518	0.234	0.135	1.12894017917447e-06	LMAN2L	SC-beta_KO	SC-beta_WT	SC-beta_KO _vs_ SC-beta_WT
17130	4.06604374864465e-11	0.186044603898594	0.349	0.226	1.1315799752478e-06	COMMD3	SC-beta_KO	SC-beta_WT	SC-beta_KO _vs_ SC-beta_WT
17131	4.06891871206491e-11	-0.450154897576456	0.335	0.28	1.13238007756767e-06	ICE2	SC-beta_KO	SC-beta_WT	SC-beta_KO _vs_ SC-beta_WT
17132	4.09991776212929e-11	0.156433742170959	0.18	0.082	1.14100711320058e-06	GIGYF1	SC-beta_KO	SC-beta_WT	SC-beta_KO _vs_ SC-beta_WT
17133	4.11167126704654e-11	-0.274811364649452	0.381	0.288	1.14427811361905e-06	STK4	SC-beta_KO	SC-beta_WT	SC-beta_KO _vs_ SC-beta_WT
17134	4.1181455892544e-11	-0.309141070950285	0.875	0.789	1.1460799174895e-06	C11orf49	SC-beta_KO	SC-beta_WT	SC-beta_KO _vs_ SC-beta_WT
17135	4.12450818747353e-11	0.660843489687851	0.126	0.043	1.14785062857388e-06	ZBTB45	SC-beta_KO	SC-beta_WT	SC-beta_KO _vs_ SC-beta_WT
17136	4.12481296104942e-11	-0.785272406981684	0.277	0.239	1.14793544706005e-06	NAALADL2	SC-beta_KO	SC-beta_WT	SC-beta_KO _vs_ SC-beta_WT
17137	4.13066897484483e-11	0.145318202546648	0.18	0.092	1.14956517569932e-06	GDAP1L1	SC-beta_KO	SC-beta_WT	SC-beta_KO _vs_ SC-beta_WT
17138	4.13529335012426e-11	-0.112130069159003	0.387	0.295	1.15085213933958e-06	KAT2B	SC-beta_KO	SC-beta_WT	SC-beta_KO _vs_ SC-beta_WT
17139	4.13642978976289e-11	0.157290907091502	0.299	0.187	1.15116841049101e-06	MFSD10	SC-beta_KO	SC-beta_WT	SC-beta_KO _vs_ SC-beta_WT
17140	4.14709734293777e-11	0.233686475547042	0.294	0.183	1.15413719053958e-06	NSMCE3	SC-beta_KO	SC-beta_WT	SC-beta_KO _vs_ SC-beta_WT
17141	4.15890008994355e-11	-0.672088429076862	0.212	0.176	1.15742189503129e-06	NHS	SC-beta_KO	SC-beta_WT	SC-beta_KO _vs_ SC-beta_WT
17142	4.18598120405722e-11	-0.56920107496466	0.262	0.194	1.16495856908912e-06	GREB1	SC-beta_KO	SC-beta_WT	SC-beta_KO _vs_ SC-beta_WT
17143	4.21430770640126e-11	0.103419739086972	0.336	0.224	1.17284183469147e-06	AHSA1	SC-beta_KO	SC-beta_WT	SC-beta_KO _vs_ SC-beta_WT
17144	4.22094369045792e-11	-0.147547677052597	0.242	0.133	1.17468862905444e-06	SORBS1	SC-beta_KO	SC-beta_WT	SC-beta_KO _vs_ SC-beta_WT
17145	4.23212032327238e-11	-0.153214340652712	0.318	0.187	1.1777990859667e-06	MPHOSPH6	SC-beta_KO	SC-beta_WT	SC-beta_KO _vs_ SC-beta_WT
17146	4.23442669995143e-11	-0.131948839221714	0.258	0.174	1.17844095059648e-06	SLC35B3	SC-beta_KO	SC-beta_WT	SC-beta_KO _vs_ SC-beta_WT
17147	4.24210965100203e-11	0.294300332853209	0.396	0.249	1.18057911587386e-06	KARS	SC-beta_KO	SC-beta_WT	SC-beta_KO _vs_ SC-beta_WT
17148	4.25394783124697e-11	0.334291703424302	0.273	0.142	1.18387368143603e-06	RNF41	SC-beta_KO	SC-beta_WT	SC-beta_KO _vs_ SC-beta_WT
17149	4.2640042417899e-11	-0.297303055378515	0.208	0.129	1.18667238049013e-06	GPR160	SC-beta_KO	SC-beta_WT	SC-beta_KO _vs_ SC-beta_WT
17150	4.26527868918987e-11	0.342585293485674	0.303	0.178	1.18702705920154e-06	SLC25A11	SC-beta_KO	SC-beta_WT	SC-beta_KO _vs_ SC-beta_WT
17151	4.27085718295383e-11	0.133140600347083	0.375	0.234	1.18857955401605e-06	GNB5	SC-beta_KO	SC-beta_WT	SC-beta_KO _vs_ SC-beta_WT
17152	4.2716927153024e-11	-0.882899140687174	0.191	0.185	1.18881208266866e-06	PNKP	SC-beta_KO	SC-beta_WT	SC-beta_KO _vs_ SC-beta_WT
17153	4.29967363445951e-11	0.165004398272744	0.234	0.123	1.19659917247008e-06	NCALD	SC-beta_KO	SC-beta_WT	SC-beta_KO _vs_ SC-beta_WT
17154	4.30883013927737e-11	0.146227437723097	0.281	0.183	1.19914742776089e-06	CTXN1	SC-beta_KO	SC-beta_WT	SC-beta_KO _vs_ SC-beta_WT
17155	4.31340804655632e-11	0.20716272193234	0.355	0.226	1.20042145935662e-06	EPAS1	SC-beta_KO	SC-beta_WT	SC-beta_KO _vs_ SC-beta_WT
17156	4.32075252748502e-11	-0.411406852244627	0.74	0.677	1.20246542839908e-06	STXBP5	SC-beta_KO	SC-beta_WT	SC-beta_KO _vs_ SC-beta_WT
17157	4.35912535645285e-11	-0.227659029442934	0.199	0.131	1.21314458670083e-06	QTRT1	SC-beta_KO	SC-beta_WT	SC-beta_KO _vs_ SC-beta_WT
17158	4.39601979506647e-11	0.207598667666111	0.273	0.153	1.223412308967e-06	MTX1	SC-beta_KO	SC-beta_WT	SC-beta_KO _vs_ SC-beta_WT
17159	4.45805107746514e-11	-0.139918593337664	0.128	0.065	1.24067561485855e-06	TMEM216	SC-beta_KO	SC-beta_WT	SC-beta_KO _vs_ SC-beta_WT
17160	4.46672360825254e-11	-0.202268519670776	0.314	0.2	1.24308918017668e-06	LIN52	SC-beta_KO	SC-beta_WT	SC-beta_KO _vs_ SC-beta_WT
17161	4.46925577668843e-11	-0.187044207407226	0.264	0.181	1.24379388265239e-06	NPHP3	SC-beta_KO	SC-beta_WT	SC-beta_KO _vs_ SC-beta_WT
17162	4.47600514333016e-11	-0.640903923534962	0.537	0.544	1.24567223138878e-06	SUSD4	SC-beta_KO	SC-beta_WT	SC-beta_KO _vs_ SC-beta_WT
17163	4.48074075022715e-11	0.120575952154732	0.171	0.103	1.24699015078822e-06	DBNDD2	SC-beta_KO	SC-beta_WT	SC-beta_KO _vs_ SC-beta_WT
17164	4.48350833848406e-11	0.585423577985245	0.208	0.092	1.24776037060011e-06	LMF2	SC-beta_KO	SC-beta_WT	SC-beta_KO _vs_ SC-beta_WT
17165	4.4842776036579e-11	-0.112516818743968	0.245	0.163	1.24797445709799e-06	ATG14	SC-beta_KO	SC-beta_WT	SC-beta_KO _vs_ SC-beta_WT
17166	4.52776835219577e-11	-0.102397299396467	0.485	0.351	1.26007793241608e-06	CTTNBP2	SC-beta_KO	SC-beta_WT	SC-beta_KO _vs_ SC-beta_WT
17167	4.52872460679394e-11	-0.184858466659085	0.262	0.198	1.26034405807075e-06	XPOT	SC-beta_KO	SC-beta_WT	SC-beta_KO _vs_ SC-beta_WT
17168	4.54323512735983e-11	0.216695117514199	0.292	0.166	1.26438233594424e-06	ANKRD13D	SC-beta_KO	SC-beta_WT	SC-beta_KO _vs_ SC-beta_WT
17169	4.55196927210258e-11	0.71944501421929	0.249	0.11	1.26681304842615e-06	SNX18	SC-beta_KO	SC-beta_WT	SC-beta_KO _vs_ SC-beta_WT
17170	4.57577930561779e-11	0.667846378660794	0.251	0.114	1.27343938075343e-06	CITED2	SC-beta_KO	SC-beta_WT	SC-beta_KO _vs_ SC-beta_WT
17171	4.59366083222654e-11	0.212616304417943	0.204	0.088	1.27841580960864e-06	ADAMTSL4-AS1	SC-beta_KO	SC-beta_WT	SC-beta_KO _vs_ SC-beta_WT
17172	4.59775717352647e-11	-0.118780983758965	0.578	0.458	1.27955582139242e-06	AK3	SC-beta_KO	SC-beta_WT	SC-beta_KO _vs_ SC-beta_WT
17173	4.63021438380556e-11	-0.256844085785388	0.173	0.118	1.28858866301309e-06	DLG4	SC-beta_KO	SC-beta_WT	SC-beta_KO _vs_ SC-beta_WT
17174	4.63603040377209e-11	-0.534112412931275	0.24	0.181	1.29020726136977e-06	GTF2IRD1	SC-beta_KO	SC-beta_WT	SC-beta_KO _vs_ SC-beta_WT
17175	4.6403586584039e-11	0.4020214102027	0.491	0.312	1.29141181463381e-06	RARS	SC-beta_KO	SC-beta_WT	SC-beta_KO _vs_ SC-beta_WT
17176	4.70318726036005e-11	0.236820796232753	0.245	0.148	1.3088970145582e-06	UTP11	SC-beta_KO	SC-beta_WT	SC-beta_KO _vs_ SC-beta_WT
17177	4.75816038485768e-11	-0.570490040507443	0.275	0.224	1.32419603510589e-06	ITFG2	SC-beta_KO	SC-beta_WT	SC-beta_KO _vs_ SC-beta_WT
17178	4.78618888829293e-11	-0.175569542798114	0.879	0.783	1.33199636761192e-06	ALCAM	SC-beta_KO	SC-beta_WT	SC-beta_KO _vs_ SC-beta_WT
17179	4.83544069222765e-11	0.100097019583021	0.279	0.189	1.34570314464695e-06	YPEL3	SC-beta_KO	SC-beta_WT	SC-beta_KO _vs_ SC-beta_WT
17180	4.84575726542231e-11	-0.155221438995749	0.502	0.391	1.34857424696703e-06	MARVELD2	SC-beta_KO	SC-beta_WT	SC-beta_KO _vs_ SC-beta_WT
17181	4.87187985451505e-11	-0.331084517386228	0.195	0.129	1.35584416351154e-06	DPP9	SC-beta_KO	SC-beta_WT	SC-beta_KO _vs_ SC-beta_WT
17182	4.92519274622915e-11	0.219202193964561	0.271	0.159	1.37068114127557e-06	DEF8	SC-beta_KO	SC-beta_WT	SC-beta_KO _vs_ SC-beta_WT
17183	4.93014341399999e-11	-0.834763138043304	0.206	0.202	1.3720589121162e-06	SPAG6	SC-beta_KO	SC-beta_WT	SC-beta_KO _vs_ SC-beta_WT
17184	4.98388352624668e-11	0.129890295267967	0.398	0.252	1.38701478535445e-06	LMO7	SC-beta_KO	SC-beta_WT	SC-beta_KO _vs_ SC-beta_WT
17185	4.99977734532276e-11	0.624175578495109	0.584	0.368	1.39143803520332e-06	BTBD17	SC-beta_KO	SC-beta_WT	SC-beta_KO _vs_ SC-beta_WT
17186	5.00148302510159e-11	0.134801813161247	0.377	0.234	1.39191272588577e-06	STK25	SC-beta_KO	SC-beta_WT	SC-beta_KO _vs_ SC-beta_WT
17187	5.0197796469888e-11	-0.579227044325468	0.32	0.292	1.39700467575698e-06	PLEKHH1	SC-beta_KO	SC-beta_WT	SC-beta_KO _vs_ SC-beta_WT
17188	5.05542202487937e-11	0.109235500924449	0.375	0.245	1.40692394952393e-06	GRK4	SC-beta_KO	SC-beta_WT	SC-beta_KO _vs_ SC-beta_WT
17189	5.07027617115401e-11	0.127910960701283	0.242	0.131	1.41105785843216e-06	SEZ6	SC-beta_KO	SC-beta_WT	SC-beta_KO _vs_ SC-beta_WT
17190	5.07384781846707e-11	0.530641567019417	0.238	0.11	1.41205184787939e-06	LINC01006	SC-beta_KO	SC-beta_WT	SC-beta_KO _vs_ SC-beta_WT
17191	5.14213913086559e-11	0.440543119690968	0.206	0.095	1.43105732011989e-06	RPS6KA1	SC-beta_KO	SC-beta_WT	SC-beta_KO _vs_ SC-beta_WT
17192	5.14995683992272e-11	-0.233303464973642	0.716	0.591	1.43323298855049e-06	MACROD2	SC-beta_KO	SC-beta_WT	SC-beta_KO _vs_ SC-beta_WT
17193	5.17298091716143e-11	0.238289325012928	0.191	0.108	1.43964058924603e-06	ACSF3	SC-beta_KO	SC-beta_WT	SC-beta_KO _vs_ SC-beta_WT
17194	5.18960817574681e-11	-0.625462823252144	0.394	0.348	1.44426795531034e-06	TBC1D8	SC-beta_KO	SC-beta_WT	SC-beta_KO _vs_ SC-beta_WT
17195	5.26865369877061e-11	-0.122277505623008	0.219	0.133	1.46626632436786e-06	ZUP1	SC-beta_KO	SC-beta_WT	SC-beta_KO _vs_ SC-beta_WT
17196	5.2716463404499e-11	-0.438770346469935	0.905	0.877	1.46709917654721e-06	MBD5	SC-beta_KO	SC-beta_WT	SC-beta_KO _vs_ SC-beta_WT
17197	5.27482591333615e-11	-0.325149064446019	0.757	0.652	1.46798405168145e-06	VPS13C	SC-beta_KO	SC-beta_WT	SC-beta_KO _vs_ SC-beta_WT
17198	5.29265532721105e-11	-0.425783989945411	0.848	0.809	1.47294597756283e-06	SIPA1L1	SC-beta_KO	SC-beta_WT	SC-beta_KO _vs_ SC-beta_WT
17199	5.30101097091204e-11	0.109492263456202	0.236	0.142	1.47527135320482e-06	CFAP65	SC-beta_KO	SC-beta_WT	SC-beta_KO _vs_ SC-beta_WT
17200	5.32904244285571e-11	0.676175171120706	0.217	0.086	1.48307251184674e-06	IRS2	SC-beta_KO	SC-beta_WT	SC-beta_KO _vs_ SC-beta_WT
17201	5.36362918634869e-11	0.105922699604361	0.21	0.131	1.49269800256084e-06	SGTA	SC-beta_KO	SC-beta_WT	SC-beta_KO _vs_ SC-beta_WT
17202	5.36992902874681e-11	0.217531501914174	0.632	0.445	1.49445124870024e-06	AIF1	SC-beta_KO	SC-beta_WT	SC-beta_KO _vs_ SC-beta_WT
17203	5.37187173429131e-11	-0.662242401575741	0.243	0.191	1.49499190365327e-06	LINC01572	SC-beta_KO	SC-beta_WT	SC-beta_KO _vs_ SC-beta_WT
17204	5.38370968755859e-11	-0.307391731185746	0.234	0.159	1.49828640604755e-06	MTF1	SC-beta_KO	SC-beta_WT	SC-beta_KO _vs_ SC-beta_WT
17205	5.38420327861461e-11	-0.598657060189519	0.288	0.262	1.49842377243845e-06	TMEM260	SC-beta_KO	SC-beta_WT	SC-beta_KO _vs_ SC-beta_WT
17206	5.41516387409727e-11	-0.106958909160708	0.297	0.211	1.50704010616127e-06	EHMT2	SC-beta_KO	SC-beta_WT	SC-beta_KO _vs_ SC-beta_WT
17207	5.45202574303668e-11	-0.652044055310086	0.277	0.26	1.51729876428711e-06	DCBLD2	SC-beta_KO	SC-beta_WT	SC-beta_KO _vs_ SC-beta_WT
17208	5.46532833537442e-11	0.266133632348654	0.474	0.297	1.5210008757347e-06	LINC01619	SC-beta_KO	SC-beta_WT	SC-beta_KO _vs_ SC-beta_WT
17209	5.46890510503873e-11	-1.26787649638313	0.115	0.142	1.52199629073228e-06	RHPN2	SC-beta_KO	SC-beta_WT	SC-beta_KO _vs_ SC-beta_WT
17210	5.47524160619629e-11	-0.155701365249806	0.329	0.247	1.52375973900443e-06	FAM219B	SC-beta_KO	SC-beta_WT	SC-beta_KO _vs_ SC-beta_WT
17211	5.48127205552588e-11	0.260342761352194	0.18	0.086	1.52543801305285e-06	NFIC	SC-beta_KO	SC-beta_WT	SC-beta_KO _vs_ SC-beta_WT
17212	5.49404415474151e-11	-0.25564972618309	0.234	0.191	1.52899248826456e-06	KRCC1	SC-beta_KO	SC-beta_WT	SC-beta_KO _vs_ SC-beta_WT
17213	5.5435282554187e-11	-0.251755945396484	0.861	0.759	1.54276391348302e-06	MTSS1	SC-beta_KO	SC-beta_WT	SC-beta_KO _vs_ SC-beta_WT
17214	5.55033653911324e-11	-0.662358069166271	0.359	0.312	1.54465865883521e-06	ADCY9	SC-beta_KO	SC-beta_WT	SC-beta_KO _vs_ SC-beta_WT
17215	5.56655215199059e-11	-0.234467483748638	0.212	0.133	1.54917146389898e-06	USP39	SC-beta_KO	SC-beta_WT	SC-beta_KO _vs_ SC-beta_WT
17216	5.6274703420506e-11	0.128057127129599	0.283	0.172	1.56612499619268e-06	NKAPD1	SC-beta_KO	SC-beta_WT	SC-beta_KO _vs_ SC-beta_WT
17217	5.64368324848875e-11	0.280847778219733	0.442	0.282	1.57063704805442e-06	MSL1	SC-beta_KO	SC-beta_WT	SC-beta_KO _vs_ SC-beta_WT
17218	5.66762834668174e-11	0.192928308288785	0.296	0.185	1.57730096888153e-06	HINT3	SC-beta_KO	SC-beta_WT	SC-beta_KO _vs_ SC-beta_WT
17219	5.67810921017834e-11	-0.113970047168381	0.19	0.133	1.58021779319263e-06	TRMT6	SC-beta_KO	SC-beta_WT	SC-beta_KO _vs_ SC-beta_WT
17220	5.69607131326538e-11	-0.163175453600623	0.615	0.492	1.58521664648175e-06	KDM1A	SC-beta_KO	SC-beta_WT	SC-beta_KO _vs_ SC-beta_WT
17221	5.7193526003664e-11	0.31381704896385	0.257	0.144	1.59169582868197e-06	UMPS	SC-beta_KO	SC-beta_WT	SC-beta_KO _vs_ SC-beta_WT
17222	5.72799957279967e-11	0.348135107314435	0.279	0.153	1.59410228111015e-06	TSR2	SC-beta_KO	SC-beta_WT	SC-beta_KO _vs_ SC-beta_WT
17223	5.75410680557267e-11	-0.758291194015734	0.188	0.148	1.60136792399087e-06	IKBKB	SC-beta_KO	SC-beta_WT	SC-beta_KO _vs_ SC-beta_WT
17224	5.77469236608484e-11	-0.352918493299071	0.641	0.553	1.60709688548141e-06	RAB3C	SC-beta_KO	SC-beta_WT	SC-beta_KO _vs_ SC-beta_WT
17225	5.78260800656794e-11	-0.17546764542156	0.658	0.529	1.60929980822786e-06	EDIL3	SC-beta_KO	SC-beta_WT	SC-beta_KO _vs_ SC-beta_WT
17226	5.802874621178e-11	-0.199185185011432	0.526	0.409	1.61494000707384e-06	RPAP2	SC-beta_KO	SC-beta_WT	SC-beta_KO _vs_ SC-beta_WT
17227	5.86745459927747e-11	0.339683702762695	0.275	0.163	1.63291261497892e-06	ING3	SC-beta_KO	SC-beta_WT	SC-beta_KO _vs_ SC-beta_WT
17228	5.86982410179098e-11	-0.184997534402109	0.682	0.525	1.63357204752843e-06	CADM2	SC-beta_KO	SC-beta_WT	SC-beta_KO _vs_ SC-beta_WT
17229	5.87523821501921e-11	-0.352332742819925	0.271	0.222	1.63507879523985e-06	GART	SC-beta_KO	SC-beta_WT	SC-beta_KO _vs_ SC-beta_WT
17230	5.89258535163896e-11	0.273832127679601	0.281	0.157	1.63990650336112e-06	SNRK	SC-beta_KO	SC-beta_WT	SC-beta_KO _vs_ SC-beta_WT
17231	5.89582196432416e-11	0.230717964824397	0.247	0.142	1.64080725267141e-06	BLCAP	SC-beta_KO	SC-beta_WT	SC-beta_KO _vs_ SC-beta_WT
17232	5.9412204611468e-11	0.663873322400965	0.091	0.019	1.65344165433715e-06	LINC00616	SC-beta_KO	SC-beta_WT	SC-beta_KO _vs_ SC-beta_WT
17233	5.96769035297473e-11	-0.469136820861156	0.255	0.194	1.66080822523287e-06	ZNF143	SC-beta_KO	SC-beta_WT	SC-beta_KO _vs_ SC-beta_WT
17234	5.98337715036643e-11	-0.400793795085925	0.296	0.249	1.66517386094698e-06	RPGR	SC-beta_KO	SC-beta_WT	SC-beta_KO _vs_ SC-beta_WT
17235	6.00541506030115e-11	-0.245966865445092	0.219	0.125	1.67130701128181e-06	FGD1	SC-beta_KO	SC-beta_WT	SC-beta_KO _vs_ SC-beta_WT
17236	6.0060361862056e-11	-0.348099062912319	0.234	0.187	1.67147987062102e-06	RNF6	SC-beta_KO	SC-beta_WT	SC-beta_KO _vs_ SC-beta_WT
17237	6.00638543322968e-11	-0.653418642895868	0.407	0.372	1.67157706606782e-06	PKIA	SC-beta_KO	SC-beta_WT	SC-beta_KO _vs_ SC-beta_WT
17238	6.01659739929037e-11	0.489072153466691	0.255	0.129	1.67441905622251e-06	TMEM59L	SC-beta_KO	SC-beta_WT	SC-beta_KO _vs_ SC-beta_WT
17239	6.02366733789125e-11	-0.34053094091483	0.305	0.206	1.67638662013514e-06	SMIM4	SC-beta_KO	SC-beta_WT	SC-beta_KO _vs_ SC-beta_WT
17240	6.03434014698397e-11	-1.65752785356863	0.138	0.209	1.67935686290564e-06	PHF21B	SC-beta_KO	SC-beta_WT	SC-beta_KO _vs_ SC-beta_WT
17241	6.05168220903272e-11	0.798972376300524	0.275	0.127	1.68418315877381e-06	RNF126	SC-beta_KO	SC-beta_WT	SC-beta_KO _vs_ SC-beta_WT
17242	6.05692624452358e-11	-0.141570111422197	0.286	0.196	1.68564257385091e-06	SLC35D2	SC-beta_KO	SC-beta_WT	SC-beta_KO _vs_ SC-beta_WT
17243	6.09145671291734e-11	0.149358101991434	0.251	0.148	1.6952524032049e-06	TMEM11	SC-beta_KO	SC-beta_WT	SC-beta_KO _vs_ SC-beta_WT
17244	6.10945309312255e-11	-0.142469706870393	0.572	0.452	1.700260795816e-06	DECR1	SC-beta_KO	SC-beta_WT	SC-beta_KO _vs_ SC-beta_WT
17245	6.18259718739342e-11	0.368802079025848	0.219	0.118	1.72061679725159e-06	RAB39B	SC-beta_KO	SC-beta_WT	SC-beta_KO _vs_ SC-beta_WT
17246	6.21358899817350e-11	-0.175243733577352	0.152	0.103	1.72924181819169e-06	TRAPPC2	SC-beta_KO	SC-beta_WT	SC-beta_KO _vs_ SC-beta_WT
17247	6.22050897289436e-11	-0.279231947863219	0.26	0.183	1.7311676471565e-06	XXYLT1	SC-beta_KO	SC-beta_WT	SC-beta_KO _vs_ SC-beta_WT
17248	6.26491760682496e-11	-0.173134951853543	0.262	0.185	1.74352656997939e-06	HPS4	SC-beta_KO	SC-beta_WT	SC-beta_KO _vs_ SC-beta_WT
17249	6.31006312268412e-11	-0.948955122610903	0.439	0.437	1.75609056704299e-06	FRMD5	SC-beta_KO	SC-beta_WT	SC-beta_KO _vs_ SC-beta_WT
17250	6.31588167509573e-11	-0.532769528276979	0.379	0.314	1.75770987017914e-06	SDK2	SC-beta_KO	SC-beta_WT	SC-beta_KO _vs_ SC-beta_WT
17251	6.33549801912738e-11	-0.363986683112756	0.325	0.269	1.76316909872315e-06	EIPR1	SC-beta_KO	SC-beta_WT	SC-beta_KO _vs_ SC-beta_WT
17252	6.34023677937864e-11	-0.305822238140334	0.342	0.254	1.76448789570108e-06	STAM2	SC-beta_KO	SC-beta_WT	SC-beta_KO _vs_ SC-beta_WT
17253	6.36553937825556e-11	-1.03972109457431	0.255	0.258	1.77152960896852e-06	CDKL5	SC-beta_KO	SC-beta_WT	SC-beta_KO _vs_ SC-beta_WT
17254	6.39532349914019e-11	1.67840599291921	0.158	0.039	1.77981852981071e-06	FAM171A2	SC-beta_KO	SC-beta_WT	SC-beta_KO _vs_ SC-beta_WT
17255	6.40489999297046e-11	0.449765537322196	0.299	0.166	1.78248366804368e-06	TMEM38B	SC-beta_KO	SC-beta_WT	SC-beta_KO _vs_ SC-beta_WT
17256	6.40594195301059e-11	0.187442471966064	0.171	0.092	1.78277364552285e-06	PITPNA-AS1	SC-beta_KO	SC-beta_WT	SC-beta_KO _vs_ SC-beta_WT
17257	6.4127072127359e-11	-0.119000523950254	0.515	0.385	1.7846564173044e-06	TNPO3	SC-beta_KO	SC-beta_WT	SC-beta_KO _vs_ SC-beta_WT
17258	6.4262394621241e-11	-0.468212450349889	0.342	0.29	1.78842244230914e-06	AC005670.3	SC-beta_KO	SC-beta_WT	SC-beta_KO _vs_ SC-beta_WT
17259	6.4459152989899e-11	2.59929726112521	0.084	0.006	1.79389822770889e-06	PCDHB5	SC-beta_KO	SC-beta_WT	SC-beta_KO _vs_ SC-beta_WT
17260	6.46184467848597e-11	1.68176746514816	0.203	0.06	1.79833137402265e-06	CRTAC1	SC-beta_KO	SC-beta_WT	SC-beta_KO _vs_ SC-beta_WT
17261	6.4847258166684e-11	0.116451776012728	0.333	0.217	1.80469919477881e-06	DYRK1B	SC-beta_KO	SC-beta_WT	SC-beta_KO _vs_ SC-beta_WT
17262	6.48588497622889e-11	0.195082831305008	0.476	0.327	1.8050217888845e-06	USP16	SC-beta_KO	SC-beta_WT	SC-beta_KO _vs_ SC-beta_WT
17263	6.54041933529151e-11	-0.809086049659149	0.377	0.409	1.82019870101163e-06	ADD3	SC-beta_KO	SC-beta_WT	SC-beta_KO _vs_ SC-beta_WT
17264	6.56249065472205e-11	-0.611385284880354	0.238	0.174	1.82634114920915e-06	AP1S3	SC-beta_KO	SC-beta_WT	SC-beta_KO _vs_ SC-beta_WT
17265	6.56430420251957e-11	-1.00862368593233	0.175	0.178	1.8268458595612e-06	AAMDC	SC-beta_KO	SC-beta_WT	SC-beta_KO _vs_ SC-beta_WT
17266	6.57736186790218e-11	-0.784858856251128	0.171	0.161	1.83047980783718e-06	IFT122	SC-beta_KO	SC-beta_WT	SC-beta_KO _vs_ SC-beta_WT
17267	6.60976281299828e-11	-0.949579161176322	0.275	0.277	1.83949699085742e-06	L3MBTL4	SC-beta_KO	SC-beta_WT	SC-beta_KO _vs_ SC-beta_WT
17268	6.64928894341714e-11	0.435467422068609	0.162	0.08	1.85049711295299e-06	TFB2M	SC-beta_KO	SC-beta_WT	SC-beta_KO _vs_ SC-beta_WT
17269	6.64962230509911e-11	-0.1388917636571	0.952	0.845	1.85058988750908e-06	APP	SC-beta_KO	SC-beta_WT	SC-beta_KO _vs_ SC-beta_WT
17270	6.6823282912277e-11	-0.309290473432093	0.277	0.219	1.85969196344867e-06	MSL2	SC-beta_KO	SC-beta_WT	SC-beta_KO _vs_ SC-beta_WT
17271	6.70192111136514e-11	-0.313503175887866	0.714	0.611	1.86514464529292e-06	DENND5B	SC-beta_KO	SC-beta_WT	SC-beta_KO _vs_ SC-beta_WT
17272	6.71697050571462e-11	-0.13734940629111	0.242	0.142	1.86933289174038e-06	CORO7	SC-beta_KO	SC-beta_WT	SC-beta_KO _vs_ SC-beta_WT
17273	6.75844689286512e-11	1.21829187925006	0.154	0.043	1.88087577028436e-06	SYT2	SC-beta_KO	SC-beta_WT	SC-beta_KO _vs_ SC-beta_WT
17274	6.78209172878861e-11	0.101485319538781	0.433	0.308	1.88745612812187e-06	CLPP	SC-beta_KO	SC-beta_WT	SC-beta_KO _vs_ SC-beta_WT
17275	6.82565612175292e-11	-0.290820062013572	0.314	0.226	1.89958009868384e-06	CHP1	SC-beta_KO	SC-beta_WT	SC-beta_KO _vs_ SC-beta_WT
17276	6.83888275599507e-11	0.313277164616147	0.208	0.114	1.90326107099343e-06	ERAL1	SC-beta_KO	SC-beta_WT	SC-beta_KO _vs_ SC-beta_WT
17277	6.8411289401737e-11	-0.342336632089375	0.935	0.862	1.90388618405034e-06	RABGAP1L	SC-beta_KO	SC-beta_WT	SC-beta_KO _vs_ SC-beta_WT
17278	6.87254571073156e-11	-0.102037229298558	0.424	0.295	1.91262947129659e-06	GOLGA3	SC-beta_KO	SC-beta_WT	SC-beta_KO _vs_ SC-beta_WT
17279	6.87620133968974e-11	-0.76032523900106	0.362	0.381	1.91364683283566e-06	TTC6	SC-beta_KO	SC-beta_WT	SC-beta_KO _vs_ SC-beta_WT
17280	6.88740498683169e-11	-0.706890360052714	0.206	0.172	1.91676480783526e-06	STRADB	SC-beta_KO	SC-beta_WT	SC-beta_KO _vs_ SC-beta_WT
17281	6.90103165660582e-11	-0.361935635277545	0.697	0.619	1.9205571100334e-06	RGL1	SC-beta_KO	SC-beta_WT	SC-beta_KO _vs_ SC-beta_WT
17282	6.92916933196402e-11	-0.819295035064779	0.193	0.168	1.92838782508559e-06	CAMK2G	SC-beta_KO	SC-beta_WT	SC-beta_KO _vs_ SC-beta_WT
17283	6.93464576993001e-11	-0.196172180572378	0.307	0.196	1.92991191777152e-06	SUFU	SC-beta_KO	SC-beta_WT	SC-beta_KO _vs_ SC-beta_WT
17284	6.93698872406081e-11	-0.149052576290513	0.537	0.417	1.93056396190612e-06	ACADVL	SC-beta_KO	SC-beta_WT	SC-beta_KO _vs_ SC-beta_WT
17285	6.9392043758571e-11	-0.37464959302467	0.773	0.669	1.93118057780103e-06	PBX3	SC-beta_KO	SC-beta_WT	SC-beta_KO _vs_ SC-beta_WT
17286	6.94224272638548e-11	-0.115588094874871	0.55	0.43	1.93202615075308e-06	REXO2	SC-beta_KO	SC-beta_WT	SC-beta_KO _vs_ SC-beta_WT
17287	6.96477922269872e-11	-0.438522126907078	0.283	0.211	1.93829805767705e-06	AGPAT3	SC-beta_KO	SC-beta_WT	SC-beta_KO _vs_ SC-beta_WT
17288	7.02796509349386e-11	0.490198260156531	0.37	0.211	1.95588268551934e-06	DPH3	SC-beta_KO	SC-beta_WT	SC-beta_KO _vs_ SC-beta_WT
17289	7.0412901422287e-11	-0.26119479455352	0.322	0.239	1.95959104658225e-06	PMPCB	SC-beta_KO	SC-beta_WT	SC-beta_KO _vs_ SC-beta_WT
17290	7.12112856430052e-11	0.142116558965387	0.357	0.222	1.98181007944484e-06	PSMD3	SC-beta_KO	SC-beta_WT	SC-beta_KO _vs_ SC-beta_WT
17291	7.13941079701642e-11	0.253805110675408	0.201	0.114	1.98689802480967e-06	KAT5	SC-beta_KO	SC-beta_WT	SC-beta_KO _vs_ SC-beta_WT
17292	7.1890285507861e-11	-0.717046062479338	0.219	0.183	2.00070664568377e-06	TRMT10B	SC-beta_KO	SC-beta_WT	SC-beta_KO _vs_ SC-beta_WT
17293	7.22585442895838e-11	-0.260837189061153	0.257	0.191	2.01095528757912e-06	POGLUT1	SC-beta_KO	SC-beta_WT	SC-beta_KO _vs_ SC-beta_WT
17294	7.23333734730775e-11	-0.149978952379101	0.355	0.258	2.01303778375575e-06	THOC1	SC-beta_KO	SC-beta_WT	SC-beta_KO _vs_ SC-beta_WT
17295	7.26332404128988e-11	0.534948438738403	0.361	0.2	2.02138308069097e-06	IVNS1ABP	SC-beta_KO	SC-beta_WT	SC-beta_KO _vs_ SC-beta_WT
17296	7.29057565176032e-11	-0.983859824179912	0.154	0.127	2.0289672038849e-06	INKA2	SC-beta_KO	SC-beta_WT	SC-beta_KO _vs_ SC-beta_WT
17297	7.40631696075764e-11	-0.60522196784984	0.251	0.226	2.06117801017885e-06	KDM4A	SC-beta_KO	SC-beta_WT	SC-beta_KO _vs_ SC-beta_WT
17298	7.4210448385079e-11	-0.705987061032041	0.284	0.237	2.06527677855675e-06	DGLUCY	SC-beta_KO	SC-beta_WT	SC-beta_KO _vs_ SC-beta_WT
17299	7.48772148331019e-11	1.37806195362329	0.18	0.052	2.08383288880523e-06	SLC19A2	SC-beta_KO	SC-beta_WT	SC-beta_KO _vs_ SC-beta_WT
17300	7.50756035691521e-11	0.126851432309748	0.444	0.308	2.0893540473295e-06	SRSF2	SC-beta_KO	SC-beta_WT	SC-beta_KO _vs_ SC-beta_WT
17301	7.51079586771353e-11	0.123235827660177	0.162	0.09	2.09025448998468e-06	SPINT1-AS1	SC-beta_KO	SC-beta_WT	SC-beta_KO _vs_ SC-beta_WT
17302	7.53315855941402e-11	0.652876344348897	0.281	0.135	2.09647802708492e-06	TENT5C	SC-beta_KO	SC-beta_WT	SC-beta_KO _vs_ SC-beta_WT
17303	7.55461798716271e-11	-0.517067426458326	0.305	0.254	2.10245018582738e-06	DNAJC16	SC-beta_KO	SC-beta_WT	SC-beta_KO _vs_ SC-beta_WT
17304	7.6592233318903e-11	0.428100944391334	0.245	0.125	2.13156185326507e-06	CLDN4	SC-beta_KO	SC-beta_WT	SC-beta_KO _vs_ SC-beta_WT
17305	7.71830006486524e-11	-3.44431507781093	0.026	0.127	2.148002908052e-06	FRZB	SC-beta_KO	SC-beta_WT	SC-beta_KO _vs_ SC-beta_WT
17306	7.90509088728536e-11	0.521640601529259	0.333	0.185	2.19998679393152e-06	RNASEH1	SC-beta_KO	SC-beta_WT	SC-beta_KO _vs_ SC-beta_WT
17307	7.90566354177957e-11	-0.126353887334233	0.671	0.518	2.20014616367726e-06	LRCH3	SC-beta_KO	SC-beta_WT	SC-beta_KO _vs_ SC-beta_WT
17308	7.93305574366657e-11	0.452685388911261	0.292	0.163	2.20776941346241e-06	PURB	SC-beta_KO	SC-beta_WT	SC-beta_KO _vs_ SC-beta_WT
17309	7.9428080703263e-11	-0.419232426363759	0.29	0.226	2.21048348597181e-06	PNRC1	SC-beta_KO	SC-beta_WT	SC-beta_KO _vs_ SC-beta_WT
17310	7.97545319465177e-11	-0.435445322808688	0.678	0.652	2.21956862407159e-06	PHACTR4	SC-beta_KO	SC-beta_WT	SC-beta_KO _vs_ SC-beta_WT
17311	7.98848193410238e-11	-0.503691851380679	0.26	0.222	2.22319452226069e-06	L3MBTL3	SC-beta_KO	SC-beta_WT	SC-beta_KO _vs_ SC-beta_WT
17312	7.98946516319572e-11	0.160729035915472	0.561	0.404	2.22346815491737e-06	NDUFB5	SC-beta_KO	SC-beta_WT	SC-beta_KO _vs_ SC-beta_WT
17313	8.0001605895192e-11	0.356482284084858	0.283	0.148	2.22644469206319e-06	SMARCD2	SC-beta_KO	SC-beta_WT	SC-beta_KO _vs_ SC-beta_WT
17314	8.03269598458951e-11	0.117364413895883	0.325	0.219	2.23549929251126e-06	IMPA1	SC-beta_KO	SC-beta_WT	SC-beta_KO _vs_ SC-beta_WT
17315	8.05510405877645e-11	0.462911756399967	0.257	0.135	2.24173545955749e-06	PLRG1	SC-beta_KO	SC-beta_WT	SC-beta_KO _vs_ SC-beta_WT
17316	8.14741606342892e-11	0.104377437909166	0.331	0.204	2.26742589045227e-06	TENT4B	SC-beta_KO	SC-beta_WT	SC-beta_KO _vs_ SC-beta_WT
17317	8.20245361820462e-11	-1.50864880956608	0.162	0.239	2.28274284194635e-06	SSTR5-AS1	SC-beta_KO	SC-beta_WT	SC-beta_KO _vs_ SC-beta_WT
17318	8.23436829033111e-11	0.301972356696219	0.203	0.099	2.29162469519915e-06	PTPMT1	SC-beta_KO	SC-beta_WT	SC-beta_KO _vs_ SC-beta_WT
17319	8.24057638333912e-11	-1.10057431491324	0.258	0.308	2.29335240748328e-06	LINC01376	SC-beta_KO	SC-beta_WT	SC-beta_KO _vs_ SC-beta_WT
17320	8.26858535952167e-11	0.507400968676581	0.221	0.103	2.30114730555488e-06	FAM189B	SC-beta_KO	SC-beta_WT	SC-beta_KO _vs_ SC-beta_WT
17321	8.33314990213228e-11	-0.695762938539039	0.312	0.29	2.31911561776341e-06	PLEKHM3	SC-beta_KO	SC-beta_WT	SC-beta_KO _vs_ SC-beta_WT
17322	8.33660797723325e-11	0.319851059717081	0.32	0.196	2.32007800006401e-06	MAVS	SC-beta_KO	SC-beta_WT	SC-beta_KO _vs_ SC-beta_WT
17323	8.35973528893865e-11	-0.459610448399801	0.242	0.196	2.32651433091163e-06	PWWP3A	SC-beta_KO	SC-beta_WT	SC-beta_KO _vs_ SC-beta_WT
17324	8.40141438165419e-11	-0.5909910541405	0.366	0.338	2.33811362241436e-06	PDE7A	SC-beta_KO	SC-beta_WT	SC-beta_KO _vs_ SC-beta_WT
17325	8.46037779861872e-11	-0.105671575739951	0.472	0.338	2.35452314135559e-06	TBC1D32	SC-beta_KO	SC-beta_WT	SC-beta_KO _vs_ SC-beta_WT
17326	8.5135708719599e-11	-0.177834743734472	0.437	0.303	2.36932677366644e-06	SASH1	SC-beta_KO	SC-beta_WT	SC-beta_KO _vs_ SC-beta_WT
17327	8.58767837935429e-11	-0.245956038425015	0.974	0.92	2.3899508929743e-06	PSD3	SC-beta_KO	SC-beta_WT	SC-beta_KO _vs_ SC-beta_WT
17328	8.61501023021617e-11	-0.316828675321276	0.318	0.237	2.39755734706916e-06	SNRNP35	SC-beta_KO	SC-beta_WT	SC-beta_KO _vs_ SC-beta_WT
17329	8.63199719941101e-11	-0.811215262628111	0.283	0.267	2.40228482059608e-06	P4HA1	SC-beta_KO	SC-beta_WT	SC-beta_KO _vs_ SC-beta_WT
17330	8.6910386150831e-11	0.699680744021428	0.467	0.269	2.41871604657763e-06	MSRB1	SC-beta_KO	SC-beta_WT	SC-beta_KO _vs_ SC-beta_WT
17331	8.72550750980757e-11	0.275154783010177	0.232	0.12	2.42830873997945e-06	GPR89B	SC-beta_KO	SC-beta_WT	SC-beta_KO _vs_ SC-beta_WT
17332	8.74519503297809e-11	-0.783674493563058	0.271	0.234	2.4337877776778e-06	PIGN	SC-beta_KO	SC-beta_WT	SC-beta_KO _vs_ SC-beta_WT
17333	8.82201701838837e-11	-0.174438628272643	0.322	0.237	2.45516733621748e-06	GFM2	SC-beta_KO	SC-beta_WT	SC-beta_KO _vs_ SC-beta_WT
17334	8.84497051418918e-11	0.111634826231017	0.346	0.226	2.46155529409885e-06	PLEKHA3	SC-beta_KO	SC-beta_WT	SC-beta_KO _vs_ SC-beta_WT
17335	8.97503357446826e-11	0.370065615174929	0.297	0.17	2.49775184377452e-06	KLHDC3	SC-beta_KO	SC-beta_WT	SC-beta_KO _vs_ SC-beta_WT
17336	8.97636061271488e-11	-0.646506042737163	0.219	0.168	2.49812115851855e-06	RMND5B	SC-beta_KO	SC-beta_WT	SC-beta_KO _vs_ SC-beta_WT
17337	8.99595556225798e-11	-0.615969091256154	0.214	0.181	2.5035744329764e-06	MYO9B	SC-beta_KO	SC-beta_WT	SC-beta_KO _vs_ SC-beta_WT
17338	9.02613340724536e-11	-0.132716736376835	0.392	0.297	2.51197292723638e-06	PIK3CB	SC-beta_KO	SC-beta_WT	SC-beta_KO _vs_ SC-beta_WT
17339	9.03515278382445e-11	-0.728239507376633	0.312	0.256	2.51448301973834e-06	PLUT	SC-beta_KO	SC-beta_WT	SC-beta_KO _vs_ SC-beta_WT
17340	9.03627892634463e-11	0.338215639254498	0.214	0.123	2.51479642520171e-06	ATG101	SC-beta_KO	SC-beta_WT	SC-beta_KO _vs_ SC-beta_WT
17341	9.04904819800572e-11	-0.229310491619258	0.323	0.224	2.51835011350499e-06	EPG5	SC-beta_KO	SC-beta_WT	SC-beta_KO _vs_ SC-beta_WT
17342	9.06773296632083e-11	-1.04572162524535	0.253	0.301	2.52355008452709e-06	TMTC1	SC-beta_KO	SC-beta_WT	SC-beta_KO _vs_ SC-beta_WT
17343	9.25742416244832e-11	-0.398503292114036	0.238	0.178	2.57634114440937e-06	MFAP3	SC-beta_KO	SC-beta_WT	SC-beta_KO _vs_ SC-beta_WT
17344	9.26115386111752e-11	-0.245582626966286	0.491	0.4	2.57737911954901e-06	LYPLAL1	SC-beta_KO	SC-beta_WT	SC-beta_KO _vs_ SC-beta_WT
17345	9.2732681847428e-11	0.205893966175451	0.223	0.118	2.58075053581392e-06	C11orf1	SC-beta_KO	SC-beta_WT	SC-beta_KO _vs_ SC-beta_WT
17346	9.32181501044313e-11	0.199424447682685	0.385	0.243	2.59426111740632e-06	FGFR1OP2	SC-beta_KO	SC-beta_WT	SC-beta_KO _vs_ SC-beta_WT
17347	9.33174531884108e-11	0.35333866491954	0.543	0.357	2.59702472223347e-06	POLR2J	SC-beta_KO	SC-beta_WT	SC-beta_KO _vs_ SC-beta_WT
17348	9.38018153825322e-11	0.623082461213742	0.258	0.12	2.61050452209587e-06	FLOT2	SC-beta_KO	SC-beta_WT	SC-beta_KO _vs_ SC-beta_WT
17349	9.39090113932715e-11	-0.415083927965341	0.586	0.497	2.61348778707475e-06	MTA3	SC-beta_KO	SC-beta_WT	SC-beta_KO _vs_ SC-beta_WT
17350	9.40313857365587e-11	-0.303974062455871	0.355	0.288	2.61689346504843e-06	CLUAP1	SC-beta_KO	SC-beta_WT	SC-beta_KO _vs_ SC-beta_WT
17351	9.40642728441628e-11	-0.6602058239128	0.349	0.327	2.61780871325305e-06	ATXN1	SC-beta_KO	SC-beta_WT	SC-beta_KO _vs_ SC-beta_WT
17352	9.45853947433888e-11	-0.131846215519318	0.357	0.213	2.63231153570851e-06	CDH12	SC-beta_KO	SC-beta_WT	SC-beta_KO _vs_ SC-beta_WT
17353	9.48882252808118e-11	-0.321367475581228	0.639	0.548	2.64073930956499e-06	ABL2	SC-beta_KO	SC-beta_WT	SC-beta_KO _vs_ SC-beta_WT
17354	9.54341521134987e-11	-0.536696274057438	0.227	0.172	2.65593245331867e-06	PACRGL	SC-beta_KO	SC-beta_WT	SC-beta_KO _vs_ SC-beta_WT
17355	9.57574412946286e-11	-0.147167629734593	0.234	0.163	2.66492959122951e-06	MAP3K9	SC-beta_KO	SC-beta_WT	SC-beta_KO _vs_ SC-beta_WT
17356	9.59023855519324e-11	0.217904274982444	0.193	0.112	2.66896338991028e-06	GALT	SC-beta_KO	SC-beta_WT	SC-beta_KO _vs_ SC-beta_WT
17357	9.62162865720202e-11	-0.349886645264318	0.974	0.938	2.67769925529932e-06	JMJD1C	SC-beta_KO	SC-beta_WT	SC-beta_KO _vs_ SC-beta_WT
17358	9.62295855733234e-11	-0.204330619273678	0.874	0.759	2.67806936650559e-06	ZMYM2	SC-beta_KO	SC-beta_WT	SC-beta_KO _vs_ SC-beta_WT
17359	9.64516358355973e-11	-0.352473638935509	0.227	0.163	2.68424902530467e-06	DALRD3	SC-beta_KO	SC-beta_WT	SC-beta_KO _vs_ SC-beta_WT
17360	9.84142693204921e-11	-0.797377702613128	0.117	0.12	2.73886911518929e-06	FEM1C	SC-beta_KO	SC-beta_WT	SC-beta_KO _vs_ SC-beta_WT
17361	9.86308629870803e-11	-0.671824322141056	0.186	0.148	2.74489691693045e-06	MRPS30-DT	SC-beta_KO	SC-beta_WT	SC-beta_KO _vs_ SC-beta_WT
17362	9.88316702493516e-11	-0.656587292503884	0.578	0.578	2.75048538303945e-06	SLC39A11	SC-beta_KO	SC-beta_WT	SC-beta_KO _vs_ SC-beta_WT
17363	9.89069761268563e-11	-0.296429575753149	0.219	0.135	2.75258114561041e-06	RNF185	SC-beta_KO	SC-beta_WT	SC-beta_KO _vs_ SC-beta_WT
17364	9.93764774768528e-11	-0.590304772762206	0.489	0.428	2.76564736818081e-06	PRKN	SC-beta_KO	SC-beta_WT	SC-beta_KO _vs_ SC-beta_WT
17365	1.00144808250906e-10	0.343884542251638	0.173	0.092	2.78703001362271e-06	GPN1	SC-beta_KO	SC-beta_WT	SC-beta_KO _vs_ SC-beta_WT
17366	1.01136996589561e-10	0.169185848597562	0.478	0.338	2.81464261508749e-06	RAB21	SC-beta_KO	SC-beta_WT	SC-beta_KO _vs_ SC-beta_WT
17367	1.01416071481209e-10	-0.171798329157648	0.745	0.602	2.82240926932204e-06	ITCH	SC-beta_KO	SC-beta_WT	SC-beta_KO _vs_ SC-beta_WT
17368	1.02058074021744e-10	0.618926014387599	0.206	0.095	2.84027620002513e-06	GRK6	SC-beta_KO	SC-beta_WT	SC-beta_KO _vs_ SC-beta_WT
17369	1.02082279704393e-10	0.657396752766073	0.257	0.127	2.84094984417324e-06	TMEM167B	SC-beta_KO	SC-beta_WT	SC-beta_KO _vs_ SC-beta_WT
17370	1.02263691731988e-10	-0.235712090834847	0.34	0.252	2.84599854090123e-06	ELP3	SC-beta_KO	SC-beta_WT	SC-beta_KO _vs_ SC-beta_WT
17371	1.02374212118506e-10	-0.607425223762445	0.82	0.804	2.84907432325803e-06	FAM135B	SC-beta_KO	SC-beta_WT	SC-beta_KO _vs_ SC-beta_WT
17372	1.02867003004842e-10	-1.34760201992446	0.322	0.419	2.86278869362476e-06	AC008415.1	SC-beta_KO	SC-beta_WT	SC-beta_KO _vs_ SC-beta_WT
17373	1.03699281826372e-10	0.654594006676389	0.167	0.073	2.88595101322793e-06	KRTCAP3	SC-beta_KO	SC-beta_WT	SC-beta_KO _vs_ SC-beta_WT
17374	1.04155043296591e-10	0.20490480882718	0.368	0.228	2.89863485494412e-06	PLOD2	SC-beta_KO	SC-beta_WT	SC-beta_KO _vs_ SC-beta_WT
17375	1.05614651136026e-10	-0.270501587903616	0.338	0.252	2.93925574111559e-06	HIVEP1	SC-beta_KO	SC-beta_WT	SC-beta_KO _vs_ SC-beta_WT
17376	1.05931066956539e-10	-0.355950121458156	0.392	0.314	2.94806159340048e-06	DNM2	SC-beta_KO	SC-beta_WT	SC-beta_KO _vs_ SC-beta_WT
17377	1.06085291374784e-10	-0.846656900728271	0.264	0.219	2.95235365896024e-06	AC006369.1	SC-beta_KO	SC-beta_WT	SC-beta_KO _vs_ SC-beta_WT
17378	1.06254083827381e-10	-0.315499780414802	0.615	0.503	2.957051152916e-06	ZSWIM5	SC-beta_KO	SC-beta_WT	SC-beta_KO _vs_ SC-beta_WT
17379	1.06388295376799e-10	-0.198254762968844	0.441	0.327	2.96078626033631e-06	GBA2	SC-beta_KO	SC-beta_WT	SC-beta_KO _vs_ SC-beta_WT
17380	1.06635922175316e-10	-0.666105155165144	0.29	0.269	2.96767771413903e-06	MFN1	SC-beta_KO	SC-beta_WT	SC-beta_KO _vs_ SC-beta_WT
17381	1.0675091802218e-10	0.982997490023571	0.227	0.09	2.97087804855727e-06	RHOD	SC-beta_KO	SC-beta_WT	SC-beta_KO _vs_ SC-beta_WT
17382	1.07036574514633e-10	-0.359825810781488	0.338	0.292	2.97882786874224e-06	TCEAL3	SC-beta_KO	SC-beta_WT	SC-beta_KO _vs_ SC-beta_WT
17383	1.07502318353289e-10	-0.168587746781131	0.255	0.185	2.99178951977203e-06	MED29	SC-beta_KO	SC-beta_WT	SC-beta_KO _vs_ SC-beta_WT
17384	1.07687479159739e-10	-0.37131690695527	0.379	0.31	2.99694254501555e-06	PGM3	SC-beta_KO	SC-beta_WT	SC-beta_KO _vs_ SC-beta_WT
17385	1.08028672992295e-10	-0.146711902235317	0.219	0.127	3.00643796937557e-06	MATN2	SC-beta_KO	SC-beta_WT	SC-beta_KO _vs_ SC-beta_WT
17386	1.08110163225679e-10	-0.263768990896828	0.257	0.178	3.00870584257063e-06	PAK4	SC-beta_KO	SC-beta_WT	SC-beta_KO _vs_ SC-beta_WT
17387	1.08366052218289e-10	-0.44734673488205	0.296	0.241	3.01582723323498e-06	C12orf73	SC-beta_KO	SC-beta_WT	SC-beta_KO _vs_ SC-beta_WT
17388	1.08422208786803e-10	0.751015363850587	0.143	0.054	3.01739007053674e-06	GUCD1	SC-beta_KO	SC-beta_WT	SC-beta_KO _vs_ SC-beta_WT
17389	1.0943424608659e-10	0.550579722428213	0.307	0.166	3.04555506858981e-06	TOB1	SC-beta_KO	SC-beta_WT	SC-beta_KO _vs_ SC-beta_WT
17390	1.09603877989698e-10	0.15945233226979	0.171	0.084	3.05027592445329e-06	MYCBP	SC-beta_KO	SC-beta_WT	SC-beta_KO _vs_ SC-beta_WT
17391	1.10399760801015e-10	-0.196604576840645	0.717	0.581	3.07242534309226e-06	MAGI2	SC-beta_KO	SC-beta_WT	SC-beta_KO _vs_ SC-beta_WT
17392	1.10845753066957e-10	-0.19744921273199	0.349	0.262	3.08483730785342e-06	PRTG	SC-beta_KO	SC-beta_WT	SC-beta_KO _vs_ SC-beta_WT
17393	1.10847953299954e-10	0.156715587632477	0.223	0.127	3.08489854033772e-06	SYT5	SC-beta_KO	SC-beta_WT	SC-beta_KO _vs_ SC-beta_WT
17394	1.11004486667499e-10	-0.102405633201234	0.247	0.178	3.08925486395649e-06	FRG1	SC-beta_KO	SC-beta_WT	SC-beta_KO _vs_ SC-beta_WT
17395	1.11635259928838e-10	-0.44560202323664	0.297	0.215	3.10680928381955e-06	FAM227B	SC-beta_KO	SC-beta_WT	SC-beta_KO _vs_ SC-beta_WT
17396	1.12572680714002e-10	0.409345455861714	0.31	0.176	3.13289770427066e-06	CD82	SC-beta_KO	SC-beta_WT	SC-beta_KO _vs_ SC-beta_WT
17397	1.12578144552402e-10	0.197931270681339	0.208	0.116	3.13304976289336e-06	FAM122A	SC-beta_KO	SC-beta_WT	SC-beta_KO _vs_ SC-beta_WT
17398	1.12888610468794e-10	0.683624047057906	0.195	0.086	3.14169002934653e-06	MUL1	SC-beta_KO	SC-beta_WT	SC-beta_KO _vs_ SC-beta_WT
17399	1.13034752791793e-10	0.127697328494008	0.294	0.183	3.1457571701956e-06	KDM5D	SC-beta_KO	SC-beta_WT	SC-beta_KO _vs_ SC-beta_WT
17400	1.13062634581712e-10	-0.709393952256257	0.219	0.183	3.14653312040904e-06	CHCHD6	SC-beta_KO	SC-beta_WT	SC-beta_KO _vs_ SC-beta_WT
17401	1.13440013195715e-10	-0.48105948159744	0.201	0.161	3.15703556723676e-06	Z83843.1	SC-beta_KO	SC-beta_WT	SC-beta_KO _vs_ SC-beta_WT
17402	1.14432242294543e-10	0.297011154483257	0.143	0.071	3.18464930305713e-06	NTHL1	SC-beta_KO	SC-beta_WT	SC-beta_KO _vs_ SC-beta_WT
17403	1.14780264884082e-10	-0.405485155300978	0.743	0.684	3.194334771724e-06	TMEM135	SC-beta_KO	SC-beta_WT	SC-beta_KO _vs_ SC-beta_WT
17404	1.16027003419629e-10	-0.215398026585065	0.305	0.219	3.22903150516827e-06	USP45	SC-beta_KO	SC-beta_WT	SC-beta_KO _vs_ SC-beta_WT
17405	1.17297906316723e-10	-1.10461668197263	0.327	0.348	3.2644007327944e-06	CSMD3	SC-beta_KO	SC-beta_WT	SC-beta_KO _vs_ SC-beta_WT
17406	1.17497208271373e-10	-0.391601353199428	0.307	0.224	3.26994730619232e-06	PREP	SC-beta_KO	SC-beta_WT	SC-beta_KO _vs_ SC-beta_WT
17407	1.18122184999783e-10	-0.111341622925882	0.247	0.178	3.28734040854397e-06	RUVBL2	SC-beta_KO	SC-beta_WT	SC-beta_KO _vs_ SC-beta_WT
17408	1.18264141394076e-10	0.172329825261174	0.191	0.103	3.29129105499715e-06	NADK	SC-beta_KO	SC-beta_WT	SC-beta_KO _vs_ SC-beta_WT
17409	1.18547448577572e-10	-0.498631501818341	0.413	0.357	3.29917549391384e-06	VPS13D	SC-beta_KO	SC-beta_WT	SC-beta_KO _vs_ SC-beta_WT
17410	1.18558103833914e-10	-1.60981562603798	0.182	0.224	3.29947202969782e-06	AC211433.1	SC-beta_KO	SC-beta_WT	SC-beta_KO _vs_ SC-beta_WT
17411	1.18791454864931e-10	-0.273730694569408	0.349	0.245	3.30596618889104e-06	MCM9	SC-beta_KO	SC-beta_WT	SC-beta_KO _vs_ SC-beta_WT
17412	1.19018399712798e-10	0.468154867882291	0.156	0.073	3.31228206400717e-06	GRWD1	SC-beta_KO	SC-beta_WT	SC-beta_KO _vs_ SC-beta_WT
17413	1.19155875447708e-10	0.352138441482394	0.706	0.508	3.31610801370973e-06	NSA2	SC-beta_KO	SC-beta_WT	SC-beta_KO _vs_ SC-beta_WT
17414	1.19316229264482e-10	0.319277264762545	0.429	0.273	3.32057066043053e-06	EIF4A3	SC-beta_KO	SC-beta_WT	SC-beta_KO _vs_ SC-beta_WT
17415	1.20037167238035e-10	-0.753118595730301	0.623	0.643	3.34063436423452e-06	HCN1	SC-beta_KO	SC-beta_WT	SC-beta_KO _vs_ SC-beta_WT
17416	1.20151412020353e-10	-0.411099890242865	0.4	0.308	3.34381379652643e-06	KIAA1328	SC-beta_KO	SC-beta_WT	SC-beta_KO _vs_ SC-beta_WT
17417	1.20943349024657e-10	-0.841364556733533	0.156	0.148	3.3658534033562e-06	MAN2C1	SC-beta_KO	SC-beta_WT	SC-beta_KO _vs_ SC-beta_WT
17418	1.21471927527112e-10	-0.347536974492773	0.249	0.202	3.38056374307953e-06	SLC25A37	SC-beta_KO	SC-beta_WT	SC-beta_KO _vs_ SC-beta_WT
17419	1.22012195154959e-10	0.337060737587445	0.229	0.097	3.39559939116252e-06	IL1RAPL1	SC-beta_KO	SC-beta_WT	SC-beta_KO _vs_ SC-beta_WT
17420	1.23092540380168e-10	-0.164750932351896	0.426	0.314	3.42566539878007e-06	KHDC4	SC-beta_KO	SC-beta_WT	SC-beta_KO _vs_ SC-beta_WT
17421	1.23775691098135e-10	-0.257756812747563	0.305	0.211	3.4446774832611e-06	ENOX2	SC-beta_KO	SC-beta_WT	SC-beta_KO _vs_ SC-beta_WT
17422	1.242741880102e-10	-0.149010050478129	0.251	0.183	3.45855065232386e-06	ZSCAN2	SC-beta_KO	SC-beta_WT	SC-beta_KO _vs_ SC-beta_WT
17423	1.24552003894948e-10	-0.20168447129487	0.275	0.189	3.46628226839641e-06	ZBED4	SC-beta_KO	SC-beta_WT	SC-beta_KO _vs_ SC-beta_WT
17424	1.247385991619e-10	0.266126205153524	0.312	0.183	3.47147521467568e-06	CLCN5	SC-beta_KO	SC-beta_WT	SC-beta_KO _vs_ SC-beta_WT
17425	1.25066070180075e-10	-0.517729953022843	0.171	0.138	3.48058873311148e-06	TVP23B	SC-beta_KO	SC-beta_WT	SC-beta_KO _vs_ SC-beta_WT
17426	1.25294546769657e-10	0.411158660284657	0.219	0.11	3.48694723659955e-06	TIMM44	SC-beta_KO	SC-beta_WT	SC-beta_KO _vs_ SC-beta_WT
17427	1.25966211438095e-10	-0.397080759743919	0.277	0.191	3.50563966432219e-06	L2HGDH	SC-beta_KO	SC-beta_WT	SC-beta_KO _vs_ SC-beta_WT
17428	1.2674958046675e-10	-0.129607133970667	0.264	0.176	3.52744082438965e-06	SPTBN2	SC-beta_KO	SC-beta_WT	SC-beta_KO _vs_ SC-beta_WT
17429	1.2689171796766e-10	-0.613358858975269	0.496	0.456	3.53139651103998e-06	FAM189A1	SC-beta_KO	SC-beta_WT	SC-beta_KO _vs_ SC-beta_WT
17430	1.27981135937458e-10	-0.8104855727503	0.333	0.329	3.56171501313947e-06	NPRL3	SC-beta_KO	SC-beta_WT	SC-beta_KO _vs_ SC-beta_WT
17431	1.28752094325233e-10	-0.263944125428841	0.403	0.316	3.58317078507123e-06	GRAMD2B	SC-beta_KO	SC-beta_WT	SC-beta_KO _vs_ SC-beta_WT
17432	1.29684061789676e-10	-0.278999932503905	0.597	0.484	3.6091074396067e-06	UNC5D	SC-beta_KO	SC-beta_WT	SC-beta_KO _vs_ SC-beta_WT
17433	1.31251508640043e-10	0.112628810331925	0.173	0.101	3.6527294854524e-06	ARV1	SC-beta_KO	SC-beta_WT	SC-beta_KO _vs_ SC-beta_WT
17434	1.32222856572485e-10	0.320770882917018	0.336	0.206	3.67976209841227e-06	HSD17B11	SC-beta_KO	SC-beta_WT	SC-beta_KO _vs_ SC-beta_WT
17435	1.32770309703016e-10	0.289739512991804	0.266	0.138	3.69499771903494e-06	TMEM126A	SC-beta_KO	SC-beta_WT	SC-beta_KO _vs_ SC-beta_WT
17436	1.33003252490104e-10	-2.25344726870894	0.115	0.178	3.70148051679959e-06	AC023509.6	SC-beta_KO	SC-beta_WT	SC-beta_KO _vs_ SC-beta_WT
17437	1.33268073488275e-10	-0.132936030934756	0.426	0.327	3.70885048517868e-06	JUP	SC-beta_KO	SC-beta_WT	SC-beta_KO _vs_ SC-beta_WT
17438	1.34157995364506e-10	-0.593934583874918	0.507	0.447	3.73361701099419e-06	VAV3	SC-beta_KO	SC-beta_WT	SC-beta_KO _vs_ SC-beta_WT
17439	1.34429702930373e-10	0.486015595615889	0.359	0.202	3.74117863255227e-06	ACAA1	SC-beta_KO	SC-beta_WT	SC-beta_KO _vs_ SC-beta_WT
17440	1.34874667930057e-10	-0.333277935996735	0.773	0.682	3.7535620084935e-06	FBXW7	SC-beta_KO	SC-beta_WT	SC-beta_KO _vs_ SC-beta_WT
17441	1.34903953808566e-10	-0.274616996306137	0.403	0.329	3.7543770344924e-06	ILK	SC-beta_KO	SC-beta_WT	SC-beta_KO _vs_ SC-beta_WT
17442	1.35685645618208e-10	-0.581252455981072	0.203	0.166	3.77613151755474e-06	PAAF1	SC-beta_KO	SC-beta_WT	SC-beta_KO _vs_ SC-beta_WT
17443	1.36355760590425e-10	0.253450898673027	0.312	0.183	3.79478081723152e-06	LINC00884	SC-beta_KO	SC-beta_WT	SC-beta_KO _vs_ SC-beta_WT
17444	1.37819676078515e-10	2.12534302481948	0.156	0.034	3.83552158526507e-06	PACSIN3	SC-beta_KO	SC-beta_WT	SC-beta_KO _vs_ SC-beta_WT
17445	1.37894647696925e-10	-0.226615131967453	0.691	0.594	3.83760804540543e-06	RAB6A	SC-beta_KO	SC-beta_WT	SC-beta_KO _vs_ SC-beta_WT
17446	1.38466088875079e-10	0.216183080717758	0.327	0.189	3.85351125339344e-06	COX19	SC-beta_KO	SC-beta_WT	SC-beta_KO _vs_ SC-beta_WT
17447	1.38982941560181e-10	-0.44621584847439	0.838	0.783	3.86789526361984e-06	AC104041.1	SC-beta_KO	SC-beta_WT	SC-beta_KO _vs_ SC-beta_WT
17448	1.3926774426627e-10	-0.264569561552104	0.563	0.465	3.8758213229303e-06	RAPGEF6	SC-beta_KO	SC-beta_WT	SC-beta_KO _vs_ SC-beta_WT
17449	1.4048179437555e-10	-0.942347786250197	0.126	0.135	3.90960833747155e-06	RAP2C	SC-beta_KO	SC-beta_WT	SC-beta_KO _vs_ SC-beta_WT
17450	1.40917694055497e-10	0.1083183562702	0.307	0.181	3.92173942556447e-06	ZFPM2	SC-beta_KO	SC-beta_WT	SC-beta_KO _vs_ SC-beta_WT
17451	1.41358868996439e-10	-0.263964339220146	0.177	0.112	3.93401732417089e-06	TSFM	SC-beta_KO	SC-beta_WT	SC-beta_KO _vs_ SC-beta_WT
17452	1.43209124066252e-10	-1.30038345973983	0.219	0.258	3.9855099227638e-06	DGKG	SC-beta_KO	SC-beta_WT	SC-beta_KO _vs_ SC-beta_WT
17453	1.43816324091735e-10	0.534400723975196	0.223	0.114	4.002408299473e-06	NUDT16	SC-beta_KO	SC-beta_WT	SC-beta_KO _vs_ SC-beta_WT
17454	1.45454056041719e-10	-0.444548844581661	0.299	0.237	4.04798637964104e-06	ACVR2A	SC-beta_KO	SC-beta_WT	SC-beta_KO _vs_ SC-beta_WT
17455	1.45460404569749e-10	0.10203433746814	0.394	0.267	4.0481630591761e-06	PPP2R3C	SC-beta_KO	SC-beta_WT	SC-beta_KO _vs_ SC-beta_WT
17456	1.46366459854798e-10	0.534535415370771	0.409	0.232	4.07337857775904e-06	TIMM10	SC-beta_KO	SC-beta_WT	SC-beta_KO _vs_ SC-beta_WT
17457	1.49869787424698e-10	-0.211513519308928	0.383	0.288	4.17087618402935e-06	RIC8B	SC-beta_KO	SC-beta_WT	SC-beta_KO _vs_ SC-beta_WT
17458	1.5005702515902e-10	0.178056607789151	0.375	0.239	4.17608701017553e-06	CCDC90B	SC-beta_KO	SC-beta_WT	SC-beta_KO _vs_ SC-beta_WT
17459	1.50297761604901e-10	-0.110818205115087	0.314	0.215	4.18278670546441e-06	MYO5B	SC-beta_KO	SC-beta_WT	SC-beta_KO _vs_ SC-beta_WT
17460	1.50774098401374e-10	0.696182942161105	0.292	0.14	4.19604315851023e-06	CTBS	SC-beta_KO	SC-beta_WT	SC-beta_KO _vs_ SC-beta_WT
17461	1.51165110192345e-10	-0.185384190785074	0.225	0.133	4.20692501665297e-06	MRPL48	SC-beta_KO	SC-beta_WT	SC-beta_KO _vs_ SC-beta_WT
17462	1.51896762931178e-10	-0.148062143432272	0.31	0.215	4.22728691237469e-06	DHCR24	SC-beta_KO	SC-beta_WT	SC-beta_KO _vs_ SC-beta_WT
17463	1.5225887701827e-10	0.48703490131339	0.336	0.181	4.23736454741845e-06	NIPAL2	SC-beta_KO	SC-beta_WT	SC-beta_KO _vs_ SC-beta_WT
17464	1.52613552282586e-10	0.350474609706587	0.364	0.224	4.24723516002438e-06	COMTD1	SC-beta_KO	SC-beta_WT	SC-beta_KO _vs_ SC-beta_WT
17465	1.528618272923e-10	-0.205219957333697	0.245	0.176	4.2541446535447e-06	NET1	SC-beta_KO	SC-beta_WT	SC-beta_KO _vs_ SC-beta_WT
17466	1.53034203956219e-10	-0.22740767533119	0.164	0.099	4.25894189610159e-06	TIRAP	SC-beta_KO	SC-beta_WT	SC-beta_KO _vs_ SC-beta_WT
17467	1.53145369122528e-10	0.223690822819751	0.277	0.17	4.26203562267997e-06	FH	SC-beta_KO	SC-beta_WT	SC-beta_KO _vs_ SC-beta_WT
17468	1.53219844117241e-10	0.230154557830819	0.206	0.118	4.26410826178281e-06	COPS7A	SC-beta_KO	SC-beta_WT	SC-beta_KO _vs_ SC-beta_WT
17469	1.53616479602802e-10	0.391841901755523	0.238	0.129	4.27514662734597e-06	SMIM12	SC-beta_KO	SC-beta_WT	SC-beta_KO _vs_ SC-beta_WT
17470	1.54212940082876e-10	-0.133361480638972	0.227	0.155	4.29174612250644e-06	ZNF566	SC-beta_KO	SC-beta_WT	SC-beta_KO _vs_ SC-beta_WT
17471	1.57703421820832e-10	0.691652130423654	0.223	0.103	4.38888622927376e-06	DUSP12	SC-beta_KO	SC-beta_WT	SC-beta_KO _vs_ SC-beta_WT
17472	1.57813864740984e-10	0.190694243942336	0.214	0.125	4.39195985574159e-06	COMMD5	SC-beta_KO	SC-beta_WT	SC-beta_KO _vs_ SC-beta_WT
17473	1.59124122430944e-10	-2.42983413387204	0.026	0.017	4.42842432725316e-06	AC079117.1	SC-beta_KO	SC-beta_WT	SC-beta_KO _vs_ SC-beta_WT
17474	1.59519509896479e-10	-0.270768476291518	0.312	0.234	4.43942796041902e-06	STARD9	SC-beta_KO	SC-beta_WT	SC-beta_KO _vs_ SC-beta_WT
17475	1.59797400669548e-10	-0.277103086251227	0.283	0.204	4.44716166063351e-06	FAM234A	SC-beta_KO	SC-beta_WT	SC-beta_KO _vs_ SC-beta_WT
17476	1.60461303740351e-10	0.406451209864651	0.325	0.187	4.46563808309397e-06	SF3A1	SC-beta_KO	SC-beta_WT	SC-beta_KO _vs_ SC-beta_WT
17477	1.60951348150229e-10	-0.812803722302099	0.151	0.135	4.47927601902088e-06	KCTD13	SC-beta_KO	SC-beta_WT	SC-beta_KO _vs_ SC-beta_WT
17478	1.61325409048936e-10	-0.540002003145081	0.262	0.209	4.4896861338319e-06	UGDH-AS1	SC-beta_KO	SC-beta_WT	SC-beta_KO _vs_ SC-beta_WT
17479	1.61543988864357e-10	-0.190797968446669	0.204	0.14	4.49576921009506e-06	REL	SC-beta_KO	SC-beta_WT	SC-beta_KO _vs_ SC-beta_WT
17480	1.61544521077607e-10	-0.450757999861629	0.976	0.948	4.49578402158979e-06	CACNB2	SC-beta_KO	SC-beta_WT	SC-beta_KO _vs_ SC-beta_WT
17481	1.6162438537127e-10	-0.285849022832136	0.431	0.331	4.49800664488243e-06	DENND5A	SC-beta_KO	SC-beta_WT	SC-beta_KO _vs_ SC-beta_WT
17482	1.61670302469273e-10	-0.180785112336024	0.206	0.155	4.49928451771988e-06	C17orf80	SC-beta_KO	SC-beta_WT	SC-beta_KO _vs_ SC-beta_WT
17483	1.61948027516386e-10	0.479881907908823	0.307	0.163	4.50701360578101e-06	TRIM8	SC-beta_KO	SC-beta_WT	SC-beta_KO _vs_ SC-beta_WT
17484	1.64788830191755e-10	1.31714442309018	0.112	0.028	4.58607314423655e-06	AMDHD2	SC-beta_KO	SC-beta_WT	SC-beta_KO _vs_ SC-beta_WT
17485	1.6803988298792e-10	-0.440384495446342	0.779	0.686	4.67654994355382e-06	PDZD2	SC-beta_KO	SC-beta_WT	SC-beta_KO _vs_ SC-beta_WT
17486	1.70558633672375e-10	-0.306706604997014	0.34	0.267	4.74664677510218e-06	SLC27A2	SC-beta_KO	SC-beta_WT	SC-beta_KO _vs_ SC-beta_WT
17487	1.71355760165615e-10	0.159489034816581	0.329	0.209	4.76883080540906e-06	UNC119	SC-beta_KO	SC-beta_WT	SC-beta_KO _vs_ SC-beta_WT
17488	1.72030961912119e-10	-0.28566882321783	0.257	0.198	4.78762167001427e-06	ACTR6	SC-beta_KO	SC-beta_WT	SC-beta_KO _vs_ SC-beta_WT
17489	1.72347398167283e-10	-0.89562167782818	0.234	0.234	4.79642809099549e-06	PKP4	SC-beta_KO	SC-beta_WT	SC-beta_KO _vs_ SC-beta_WT
17490	1.72523363672337e-10	-0.271313480240873	0.414	0.335	4.80132521100114e-06	MDM2	SC-beta_KO	SC-beta_WT	SC-beta_KO _vs_ SC-beta_WT
17491	1.72736742664351e-10	-0.735814023081773	0.286	0.243	4.8072635483489e-06	XYLT1	SC-beta_KO	SC-beta_WT	SC-beta_KO _vs_ SC-beta_WT
17492	1.72912248203587e-10	0.375769766097956	0.329	0.198	4.81214786750582e-06	CIAO2A	SC-beta_KO	SC-beta_WT	SC-beta_KO _vs_ SC-beta_WT
17493	1.73722560745254e-10	-0.821344006097075	0.275	0.249	4.83469886554043e-06	PPFIA2	SC-beta_KO	SC-beta_WT	SC-beta_KO _vs_ SC-beta_WT
17494	1.73879560692909e-10	-0.737305653385837	0.26	0.228	4.83906817408366e-06	AFG1L	SC-beta_KO	SC-beta_WT	SC-beta_KO _vs_ SC-beta_WT
17495	1.74866278568181e-10	-0.305937077641268	0.416	0.353	4.86652853255249e-06	CPSF2	SC-beta_KO	SC-beta_WT	SC-beta_KO _vs_ SC-beta_WT
17496	1.75092024563984e-10	-0.251932331039365	0.299	0.224	4.87281104361567e-06	PCMTD2	SC-beta_KO	SC-beta_WT	SC-beta_KO _vs_ SC-beta_WT
17497	1.75459883302033e-10	0.17102269249919	0.279	0.161	4.88304855229558e-06	SFT2D1	SC-beta_KO	SC-beta_WT	SC-beta_KO _vs_ SC-beta_WT
17498	1.75712296368958e-10	-0.335984761188254	0.634	0.557	4.89007320794811e-06	SNX13	SC-beta_KO	SC-beta_WT	SC-beta_KO _vs_ SC-beta_WT
17499	1.75735875154022e-10	0.3625875728391	0.351	0.211	4.89072940553642e-06	TRMT10C	SC-beta_KO	SC-beta_WT	SC-beta_KO _vs_ SC-beta_WT
17500	1.75883266874183e-10	-0.165447989794788	0.582	0.449	4.8948313171085e-06	ANKH	SC-beta_KO	SC-beta_WT	SC-beta_KO _vs_ SC-beta_WT
17501	1.76038827423816e-10	0.329368528177955	0.433	0.256	4.89916056720481e-06	DOCK8	SC-beta_KO	SC-beta_WT	SC-beta_KO _vs_ SC-beta_WT
17502	1.77128843256866e-10	-0.563558840379988	0.268	0.234	4.92949570783859e-06	GIT2	SC-beta_KO	SC-beta_WT	SC-beta_KO _vs_ SC-beta_WT
17503	1.78583117501892e-10	-0.443533951235143	0.409	0.353	4.96996816007766e-06	GPR173	SC-beta_KO	SC-beta_WT	SC-beta_KO _vs_ SC-beta_WT
17504	1.78683295923521e-10	0.220959339544293	0.19	0.092	4.97275612555159e-06	NOP2	SC-beta_KO	SC-beta_WT	SC-beta_KO _vs_ SC-beta_WT
17505	1.79949692290247e-10	-0.367825894232271	0.199	0.135	5.00799993643757e-06	SDHAF3	SC-beta_KO	SC-beta_WT	SC-beta_KO _vs_ SC-beta_WT
17506	1.80230095600797e-10	-0.276824545726674	0.229	0.148	5.01580356057019e-06	FBLN7	SC-beta_KO	SC-beta_WT	SC-beta_KO _vs_ SC-beta_WT
17507	1.80899254857173e-10	0.269978841985237	0.186	0.092	5.03442626267513e-06	ANKRA2	SC-beta_KO	SC-beta_WT	SC-beta_KO _vs_ SC-beta_WT
17508	1.81059428796842e-10	0.1983068793949	0.446	0.308	5.03888390341613e-06	PMF1	SC-beta_KO	SC-beta_WT	SC-beta_KO _vs_ SC-beta_WT
17509	1.81413844517068e-10	0.327764786365207	0.39	0.226	5.04874729291e-06	SGPP2	SC-beta_KO	SC-beta_WT	SC-beta_KO _vs_ SC-beta_WT
17510	1.81608584863235e-10	-0.177938061990638	0.355	0.277	5.05416691674384e-06	ZCCHC10	SC-beta_KO	SC-beta_WT	SC-beta_KO _vs_ SC-beta_WT
17511	1.81643579247451e-10	-3.05116202925919	0.033	0.12	5.05514081045656e-06	KCND3	SC-beta_KO	SC-beta_WT	SC-beta_KO _vs_ SC-beta_WT
17512	1.82984766886447e-10	-0.142729533661424	0.167	0.114	5.09246606244982e-06	ZNF426	SC-beta_KO	SC-beta_WT	SC-beta_KO _vs_ SC-beta_WT
17513	1.84120508818625e-10	0.269277728724111	0.212	0.114	5.12407376042234e-06	PHKG2	SC-beta_KO	SC-beta_WT	SC-beta_KO _vs_ SC-beta_WT
17514	1.84955014324932e-10	0.624495332399687	0.294	0.148	5.14729804866286e-06	PIPOX	SC-beta_KO	SC-beta_WT	SC-beta_KO _vs_ SC-beta_WT
17515	1.85656509493213e-10	-0.324716304794499	0.329	0.241	5.16682065919611e-06	DDX58	SC-beta_KO	SC-beta_WT	SC-beta_KO _vs_ SC-beta_WT
17516	1.86141903884256e-10	-0.536684475262339	0.225	0.174	5.18032918509884e-06	ZCCHC8	SC-beta_KO	SC-beta_WT	SC-beta_KO _vs_ SC-beta_WT
17517	1.86283175418924e-10	0.242902024787684	0.435	0.292	5.18426077190866e-06	SEC22B	SC-beta_KO	SC-beta_WT	SC-beta_KO _vs_ SC-beta_WT
17518	1.86593842002297e-10	-0.498422384833743	0.099	0.086	5.19290662292393e-06	NEK3	SC-beta_KO	SC-beta_WT	SC-beta_KO _vs_ SC-beta_WT
17519	1.87421839370047e-10	0.268309244826354	0.301	0.174	5.21594978966842e-06	PXN	SC-beta_KO	SC-beta_WT	SC-beta_KO _vs_ SC-beta_WT
17520	1.87579223783893e-10	0.192676787726296	0.45	0.29	5.22032979790575e-06	PARP9	SC-beta_KO	SC-beta_WT	SC-beta_KO _vs_ SC-beta_WT
17521	1.87692623683222e-10	-0.154373896227815	0.232	0.168	5.22348571710406e-06	CGRRF1	SC-beta_KO	SC-beta_WT	SC-beta_KO _vs_ SC-beta_WT
17522	1.88306627800465e-10	-0.764674184965427	0.141	0.12	5.24057345168695e-06	FGF9	SC-beta_KO	SC-beta_WT	SC-beta_KO _vs_ SC-beta_WT
17523	1.88424028620216e-10	-0.464129596192159	0.323	0.267	5.24384071650062e-06	KCTD20	SC-beta_KO	SC-beta_WT	SC-beta_KO _vs_ SC-beta_WT
17524	1.88509361312996e-10	0.106189269950409	0.309	0.204	5.24621552534069e-06	ITGAE	SC-beta_KO	SC-beta_WT	SC-beta_KO _vs_ SC-beta_WT
17525	1.89276678769791e-10	-0.152560231064692	0.318	0.232	5.26756997016329e-06	TMEM14A	SC-beta_KO	SC-beta_WT	SC-beta_KO _vs_ SC-beta_WT
17526	1.89640414190806e-10	0.199044327290398	0.511	0.335	5.27769272693014e-06	AC080132.1	SC-beta_KO	SC-beta_WT	SC-beta_KO _vs_ SC-beta_WT
17527	1.89777824859684e-10	0.282658113209137	0.983	0.931	5.28151686584502e-06	RPS3A	SC-beta_KO	SC-beta_WT	SC-beta_KO _vs_ SC-beta_WT
17528	1.90667316145617e-10	1.17110335667208	0.175	0.056	5.30627140833252e-06	FAM181B	SC-beta_KO	SC-beta_WT	SC-beta_KO _vs_ SC-beta_WT
17529	1.93250850802847e-10	-0.521398143247967	0.18	0.135	5.37817117784324e-06	MFSD9	SC-beta_KO	SC-beta_WT	SC-beta_KO _vs_ SC-beta_WT
17530	1.93451342679083e-10	0.196299293349893	0.981	0.884	5.38375086675889e-06	RPL15	SC-beta_KO	SC-beta_WT	SC-beta_KO _vs_ SC-beta_WT
17531	1.94461092422172e-10	-0.523960268165591	0.413	0.37	5.41185220210905e-06	UPF3B	SC-beta_KO	SC-beta_WT	SC-beta_KO _vs_ SC-beta_WT
17532	1.95175120019346e-10	-0.578692293599725	0.407	0.361	5.43172359013841e-06	TCF4	SC-beta_KO	SC-beta_WT	SC-beta_KO _vs_ SC-beta_WT
17533	1.95385796943782e-10	-0.13695426224143	0.405	0.299	5.43758672894545e-06	EPB41L4B	SC-beta_KO	SC-beta_WT	SC-beta_KO _vs_ SC-beta_WT
17534	1.96196119079468e-10	-0.101935427969625	0.316	0.228	5.46013799398159e-06	AP3M1	SC-beta_KO	SC-beta_WT	SC-beta_KO _vs_ SC-beta_WT
17535	1.96293191485025e-10	0.10464849381975	0.409	0.277	5.46283951902824e-06	C1D	SC-beta_KO	SC-beta_WT	SC-beta_KO _vs_ SC-beta_WT
17536	1.96395395582053e-10	-0.281443017648739	0.502	0.409	5.46568385904854e-06	MYO5A	SC-beta_KO	SC-beta_WT	SC-beta_KO _vs_ SC-beta_WT
17537	1.96745961246245e-10	0.154832099353279	0.206	0.099	5.475440101483e-06	SUCLG2-AS1	SC-beta_KO	SC-beta_WT	SC-beta_KO _vs_ SC-beta_WT
17538	1.97726495144489e-10	-0.261754001711494	0.251	0.163	5.50272835987113e-06	SLC25A20	SC-beta_KO	SC-beta_WT	SC-beta_KO _vs_ SC-beta_WT
17539	1.98245980062853e-10	-0.501129206729286	0.338	0.271	5.51718562514921e-06	NLN	SC-beta_KO	SC-beta_WT	SC-beta_KO _vs_ SC-beta_WT
17540	1.99198424753713e-10	-0.853994906964795	0.158	0.144	5.54369216089584e-06	TTI1	SC-beta_KO	SC-beta_WT	SC-beta_KO _vs_ SC-beta_WT
17541	2.00501820488935e-10	-0.313177135870273	0.257	0.185	5.57996566420706e-06	CEP70	SC-beta_KO	SC-beta_WT	SC-beta_KO _vs_ SC-beta_WT
17542	2.00690508202036e-10	-0.14009334112957	0.323	0.217	5.58521684326266e-06	TXNDC11	SC-beta_KO	SC-beta_WT	SC-beta_KO _vs_ SC-beta_WT
17543	2.01508285786933e-10	-0.445398229082232	0.461	0.402	5.60797559345034e-06	PPFIBP1	SC-beta_KO	SC-beta_WT	SC-beta_KO _vs_ SC-beta_WT
17544	2.0176129780873e-10	-0.288364514724196	0.476	0.385	5.61501691801696e-06	ZRANB3	SC-beta_KO	SC-beta_WT	SC-beta_KO _vs_ SC-beta_WT
17545	2.02886665672387e-10	-0.279010718419685	0.872	0.794	5.64633590566254e-06	TRIO	SC-beta_KO	SC-beta_WT	SC-beta_KO _vs_ SC-beta_WT
17546	2.03736532436262e-10	0.414261777677206	0.152	0.075	5.66998769770118e-06	BRD3OS	SC-beta_KO	SC-beta_WT	SC-beta_KO _vs_ SC-beta_WT
17547	2.04856131051865e-10	-0.388880991536537	0.132	0.088	5.70114612717339e-06	TAF6L	SC-beta_KO	SC-beta_WT	SC-beta_KO _vs_ SC-beta_WT
17548	2.05465077093986e-10	0.381807961244958	0.305	0.174	5.71809309552564e-06	CLEC11A	SC-beta_KO	SC-beta_WT	SC-beta_KO _vs_ SC-beta_WT
17549	2.05932192714091e-10	-0.458128736115767	0.258	0.211	5.73109292323315e-06	AC009120.2	SC-beta_KO	SC-beta_WT	SC-beta_KO _vs_ SC-beta_WT
17550	2.14193172509517e-10	0.16046129035853	0.526	0.376	5.96099599093985e-06	MRPS11	SC-beta_KO	SC-beta_WT	SC-beta_KO _vs_ SC-beta_WT
17551	2.14698702374852e-10	0.259039631520606	0.396	0.249	5.97506488709214e-06	ZNF483	SC-beta_KO	SC-beta_WT	SC-beta_KO _vs_ SC-beta_WT
17552	2.15774359478401e-10	-0.388285104166302	0.243	0.185	6.00500042428391e-06	MALSU1	SC-beta_KO	SC-beta_WT	SC-beta_KO _vs_ SC-beta_WT
17553	2.16354922134018e-10	-1.12778325676421	0.167	0.189	6.02115748298971e-06	FAM78B	SC-beta_KO	SC-beta_WT	SC-beta_KO _vs_ SC-beta_WT
17554	2.17264333516343e-10	0.753628836025237	0.251	0.114	6.04646640175983e-06	STK19	SC-beta_KO	SC-beta_WT	SC-beta_KO _vs_ SC-beta_WT
17555	2.17423506345809e-10	-0.156513437704678	0.461	0.348	6.05089618160386e-06	FAM117B	SC-beta_KO	SC-beta_WT	SC-beta_KO _vs_ SC-beta_WT
17556	2.21006069975064e-10	-0.278831551751351	0.48	0.4	6.15059892740604e-06	ETV6	SC-beta_KO	SC-beta_WT	SC-beta_KO _vs_ SC-beta_WT
17557	2.22795759498541e-10	0.245336767065308	0.229	0.129	6.2004059868444e-06	EIF2B4	SC-beta_KO	SC-beta_WT	SC-beta_KO _vs_ SC-beta_WT
17558	2.23909231968701e-10	-0.181642930512625	0.24	0.183	6.23139392568895e-06	GPANK1	SC-beta_KO	SC-beta_WT	SC-beta_KO _vs_ SC-beta_WT
17559	2.24440607986466e-10	0.623670378845584	0.208	0.092	6.24618212026334e-06	MOB2	SC-beta_KO	SC-beta_WT	SC-beta_KO _vs_ SC-beta_WT
17560	2.25113128768981e-10	0.449981582643424	0.428	0.254	6.26489837364074e-06	RRAGD	SC-beta_KO	SC-beta_WT	SC-beta_KO _vs_ SC-beta_WT
17561	2.25165707652588e-10	-0.210890029827268	0.849	0.74	6.26636164397153e-06	CCNY	SC-beta_KO	SC-beta_WT	SC-beta_KO _vs_ SC-beta_WT
17562	2.25850754976634e-10	-0.178758908473242	0.223	0.157	6.28542651099973e-06	SMYD2	SC-beta_KO	SC-beta_WT	SC-beta_KO _vs_ SC-beta_WT
17563	2.26479753703702e-10	-0.661708384786312	0.253	0.237	6.30293154557402e-06	GSPT2	SC-beta_KO	SC-beta_WT	SC-beta_KO _vs_ SC-beta_WT
17564	2.26504643503064e-10	-0.143424606003351	0.264	0.168	6.30362422869027e-06	USP53	SC-beta_KO	SC-beta_WT	SC-beta_KO _vs_ SC-beta_WT
17565	2.26729007025185e-10	-0.143525009134292	0.268	0.178	6.30986826551089e-06	CNN3	SC-beta_KO	SC-beta_WT	SC-beta_KO _vs_ SC-beta_WT
17566	2.29111642189803e-10	-0.425799051464473	0.32	0.26	6.37617700214221e-06	LINC00476	SC-beta_KO	SC-beta_WT	SC-beta_KO _vs_ SC-beta_WT
17567	2.30012879028203e-10	-0.495991450247183	0.255	0.232	6.40125842335488e-06	PTPN6	SC-beta_KO	SC-beta_WT	SC-beta_KO _vs_ SC-beta_WT
17568	2.30184156916915e-10	0.339890087303723	0.264	0.153	6.40602508699775e-06	NOLC1	SC-beta_KO	SC-beta_WT	SC-beta_KO _vs_ SC-beta_WT
17569	2.31587120934611e-10	-0.535984665313279	0.268	0.228	6.44506957561023e-06	CDK5RAP2	SC-beta_KO	SC-beta_WT	SC-beta_KO _vs_ SC-beta_WT
17570	2.3338102493088e-10	-0.431843788872458	0.299	0.239	6.49499392382639e-06	ATP10D	SC-beta_KO	SC-beta_WT	SC-beta_KO _vs_ SC-beta_WT
17571	2.33546405853046e-10	-0.987480436211268	0.227	0.239	6.49959647489028e-06	MICAL3	SC-beta_KO	SC-beta_WT	SC-beta_KO _vs_ SC-beta_WT
17572	2.33913474866224e-10	-0.361084595618334	0.377	0.318	6.50981200552703e-06	MTOR	SC-beta_KO	SC-beta_WT	SC-beta_KO _vs_ SC-beta_WT
17573	2.34490830144054e-10	0.561684493464151	0.162	0.073	6.52587980290903e-06	DDX54	SC-beta_KO	SC-beta_WT	SC-beta_KO _vs_ SC-beta_WT
17574	2.35057920039617e-10	0.237015537551129	0.229	0.14	6.54166191470255e-06	TSC2	SC-beta_KO	SC-beta_WT	SC-beta_KO _vs_ SC-beta_WT
17575	2.35377005449119e-10	-0.215820825745546	0.229	0.151	6.55054206164898e-06	ANKS3	SC-beta_KO	SC-beta_WT	SC-beta_KO _vs_ SC-beta_WT
17576	2.37439244557354e-10	-0.140900183225384	0.5	0.398	6.60793417603115e-06	SLC38A1	SC-beta_KO	SC-beta_WT	SC-beta_KO _vs_ SC-beta_WT
17577	2.37865654432649e-10	-0.244988470887092	0.325	0.232	6.61980116286063e-06	PARN	SC-beta_KO	SC-beta_WT	SC-beta_KO _vs_ SC-beta_WT
17578	2.37972546144729e-10	0.208609263408705	0.47	0.323	6.62277595920782e-06	HNRNPH2	SC-beta_KO	SC-beta_WT	SC-beta_KO _vs_ SC-beta_WT
17579	2.38319292753584e-10	-0.643052558307332	0.322	0.31	6.63242591733224e-06	ASAP2	SC-beta_KO	SC-beta_WT	SC-beta_KO _vs_ SC-beta_WT
17580	2.38907721764213e-10	-0.245766769684305	0.394	0.312	6.64880189669806e-06	SREBF1	SC-beta_KO	SC-beta_WT	SC-beta_KO _vs_ SC-beta_WT
17581	2.41454577333529e-10	0.388336969672437	0.327	0.187	6.7196808871921e-06	FGFR4	SC-beta_KO	SC-beta_WT	SC-beta_KO _vs_ SC-beta_WT
17582	2.43008637752013e-10	-0.123813898308996	0.305	0.219	6.76293038863853e-06	COMMD4	SC-beta_KO	SC-beta_WT	SC-beta_KO _vs_ SC-beta_WT
17583	2.45396420361868e-10	0.138894025885284	0.329	0.222	6.8293823786708e-06	PRELID3B	SC-beta_KO	SC-beta_WT	SC-beta_KO _vs_ SC-beta_WT
17584	2.46637443563545e-10	-1.4887039261717	0.164	0.224	6.86392005437346e-06	LINC00174	SC-beta_KO	SC-beta_WT	SC-beta_KO _vs_ SC-beta_WT
17585	2.46952369950708e-10	-0.252871274743429	0.784	0.682	6.87268445572819e-06	ACACA	SC-beta_KO	SC-beta_WT	SC-beta_KO _vs_ SC-beta_WT
17586	2.47244641259326e-10	0.43013528404466	0.191	0.092	6.88081836624704e-06	PDXP	SC-beta_KO	SC-beta_WT	SC-beta_KO _vs_ SC-beta_WT
17587	2.47301740800725e-10	0.616148770583686	0.61	0.4	6.88240744648417e-06	FEV	SC-beta_KO	SC-beta_WT	SC-beta_KO _vs_ SC-beta_WT
17588	2.47841483324735e-10	-0.134785673317552	0.359	0.267	6.89742848092737e-06	PRTFDC1	SC-beta_KO	SC-beta_WT	SC-beta_KO _vs_ SC-beta_WT
17589	2.48684770878593e-10	-0.601562788275773	0.193	0.157	6.92089717355123e-06	WDR45	SC-beta_KO	SC-beta_WT	SC-beta_KO _vs_ SC-beta_WT
17590	2.49611814765441e-10	-0.318432823315407	0.286	0.202	6.94669680492223e-06	B4GALT6	SC-beta_KO	SC-beta_WT	SC-beta_KO _vs_ SC-beta_WT
17591	2.51891289271726e-10	0.598097701353091	0.301	0.151	7.01013458043213e-06	EGR1	SC-beta_KO	SC-beta_WT	SC-beta_KO _vs_ SC-beta_WT
17592	2.5212780946408e-10	-0.186040078830265	0.275	0.198	7.01671693738535e-06	SLC6A6	SC-beta_KO	SC-beta_WT	SC-beta_KO _vs_ SC-beta_WT
17593	2.52202787497292e-10	-2.10291197859184	0.099	0.189	7.01880357604963e-06	FN1	SC-beta_KO	SC-beta_WT	SC-beta_KO _vs_ SC-beta_WT
17594	2.55390403044476e-10	-0.322963397265192	0.517	0.445	7.10751491672777e-06	BRWD3	SC-beta_KO	SC-beta_WT	SC-beta_KO _vs_ SC-beta_WT
17595	2.55498429885216e-10	-0.591652842047803	0.273	0.239	7.11052130370556e-06	HEATR5A	SC-beta_KO	SC-beta_WT	SC-beta_KO _vs_ SC-beta_WT
17596	2.57256776337483e-10	-0.366744442616167	0.119	0.075	7.15945608547216e-06	ARSG	SC-beta_KO	SC-beta_WT	SC-beta_KO _vs_ SC-beta_WT
17597	2.57346776137128e-10	0.143545439611317	0.305	0.196	7.16196077989627e-06	PABPC4	SC-beta_KO	SC-beta_WT	SC-beta_KO _vs_ SC-beta_WT
17598	2.5830979647709e-10	0.141183743618566	0.323	0.224	7.18876163595741e-06	MED8	SC-beta_KO	SC-beta_WT	SC-beta_KO _vs_ SC-beta_WT
17599	2.60520605012355e-10	-1.56110612313142	0.132	0.206	7.25028843749384e-06	SH3RF3	SC-beta_KO	SC-beta_WT	SC-beta_KO _vs_ SC-beta_WT
17600	2.6091283152405e-10	0.69309742217663	0.251	0.123	7.26120410131432e-06	TMEM222	SC-beta_KO	SC-beta_WT	SC-beta_KO _vs_ SC-beta_WT
17601	2.66634441210776e-10	-3.00087978951643	0.032	0.127	7.42043649889589e-06	ANXA3	SC-beta_KO	SC-beta_WT	SC-beta_KO _vs_ SC-beta_WT
17602	2.68362518420563e-10	-1.20841886275314	0.186	0.211	7.46852888764428e-06	CDH22	SC-beta_KO	SC-beta_WT	SC-beta_KO _vs_ SC-beta_WT
17603	2.68466919747626e-10	0.189055484343272	0.279	0.166	7.47143437657644e-06	RCHY1	SC-beta_KO	SC-beta_WT	SC-beta_KO _vs_ SC-beta_WT
17604	2.72545593033659e-10	-0.148532492595009	0.764	0.622	7.58494385412672e-06	TRIM2	SC-beta_KO	SC-beta_WT	SC-beta_KO _vs_ SC-beta_WT
17605	2.73169129952818e-10	-0.291818182349731	0.355	0.269	7.60229688658693e-06	ST3GAL3	SC-beta_KO	SC-beta_WT	SC-beta_KO _vs_ SC-beta_WT
17606	2.76037165282254e-10	-0.788614813597936	0.257	0.258	7.68211430980514e-06	SLC12A2	SC-beta_KO	SC-beta_WT	SC-beta_KO _vs_ SC-beta_WT
17607	2.76058197751927e-10	0.156109978984254	0.221	0.129	7.68269964343614e-06	NBN	SC-beta_KO	SC-beta_WT	SC-beta_KO _vs_ SC-beta_WT
17608	2.76812605126678e-10	-0.146827665346403	0.478	0.359	7.70369480067544e-06	ATG5	SC-beta_KO	SC-beta_WT	SC-beta_KO _vs_ SC-beta_WT
17609	2.77504871761049e-10	-0.233544472539079	0.255	0.178	7.72296058110999e-06	PTRH2	SC-beta_KO	SC-beta_WT	SC-beta_KO _vs_ SC-beta_WT
17610	2.79225382336747e-10	-0.946386561595549	0.151	0.142	7.77084239043168e-06	RNF152	SC-beta_KO	SC-beta_WT	SC-beta_KO _vs_ SC-beta_WT
17611	2.79861842648683e-10	-0.482750116551349	0.212	0.172	7.78855508091283e-06	ATP8B2	SC-beta_KO	SC-beta_WT	SC-beta_KO _vs_ SC-beta_WT
17612	2.79874920455439e-10	-0.106866262928091	0.234	0.166	7.78891903627486e-06	LTA4H	SC-beta_KO	SC-beta_WT	SC-beta_KO _vs_ SC-beta_WT
17613	2.81581902391944e-10	-0.106008077064739	0.4	0.273	7.83642434356779e-06	MCTP2	SC-beta_KO	SC-beta_WT	SC-beta_KO _vs_ SC-beta_WT
17614	2.81891686271877e-10	-0.578527543346532	0.257	0.206	7.84504562894635e-06	RBM12B	SC-beta_KO	SC-beta_WT	SC-beta_KO _vs_ SC-beta_WT
17615	2.85742422979045e-10	0.120152273250565	0.316	0.2	7.95221163150683e-06	CYB5R4	SC-beta_KO	SC-beta_WT	SC-beta_KO _vs_ SC-beta_WT
17616	2.88591185455779e-10	0.149559727794414	0.299	0.181	8.03149269123432e-06	LRRC8B	SC-beta_KO	SC-beta_WT	SC-beta_KO _vs_ SC-beta_WT
17617	2.89324486729865e-10	0.140437282272281	0.364	0.232	8.05190046569214e-06	PDCD2	SC-beta_KO	SC-beta_WT	SC-beta_KO _vs_ SC-beta_WT
17618	2.91871134600968e-10	0.180186592694316	0.643	0.458	8.12277367594493e-06	PCDH17	SC-beta_KO	SC-beta_WT	SC-beta_KO _vs_ SC-beta_WT
17619	2.91986287697678e-10	0.471097672022138	0.372	0.215	8.12597838662639e-06	FKBP4	SC-beta_KO	SC-beta_WT	SC-beta_KO _vs_ SC-beta_WT
17620	2.92211694206714e-10	-0.398325565329011	0.316	0.269	8.13225144977286e-06	JPT2	SC-beta_KO	SC-beta_WT	SC-beta_KO _vs_ SC-beta_WT
17621	2.92234387587694e-10	-0.110767213890627	0.167	0.101	8.13288300656553e-06	NUP50-DT	SC-beta_KO	SC-beta_WT	SC-beta_KO _vs_ SC-beta_WT
17622	2.92378814549715e-10	0.115867717385246	0.247	0.148	8.13690240891856e-06	FKBP9	SC-beta_KO	SC-beta_WT	SC-beta_KO _vs_ SC-beta_WT
17623	2.92571467589319e-10	1.58904155863259	0.165	0.043	8.14226394301074e-06	AC093898.1	SC-beta_KO	SC-beta_WT	SC-beta_KO _vs_ SC-beta_WT
17624	2.93494946195831e-10	0.250800212138024	0.331	0.196	8.16796435262999e-06	SESN2	SC-beta_KO	SC-beta_WT	SC-beta_KO _vs_ SC-beta_WT
17625	2.94188939169124e-10	-0.294280081582308	0.411	0.351	8.18727817707672e-06	CHIC2	SC-beta_KO	SC-beta_WT	SC-beta_KO _vs_ SC-beta_WT
17626	2.94555186630781e-10	-0.191130870395748	0.342	0.252	8.19747084393463e-06	TM7SF3	SC-beta_KO	SC-beta_WT	SC-beta_KO _vs_ SC-beta_WT
17627	2.9488220544688e-10	-0.170692015467142	0.357	0.275	8.20657177758667e-06	ZADH2	SC-beta_KO	SC-beta_WT	SC-beta_KO _vs_ SC-beta_WT
17628	2.95159575195652e-10	-0.352574761974988	0.387	0.312	8.21429097769498e-06	KRIT1	SC-beta_KO	SC-beta_WT	SC-beta_KO _vs_ SC-beta_WT
17629	2.96050460231974e-10	-0.483917556138679	0.195	0.138	8.23908430825583e-06	MTO1	SC-beta_KO	SC-beta_WT	SC-beta_KO _vs_ SC-beta_WT
17630	2.97753577632399e-10	-0.568530520541562	0.195	0.14	8.28648206550967e-06	ZNF280C	SC-beta_KO	SC-beta_WT	SC-beta_KO _vs_ SC-beta_WT
17631	2.98237685840496e-10	-0.158805501411711	0.353	0.26	8.29995479694102e-06	ACAT1	SC-beta_KO	SC-beta_WT	SC-beta_KO _vs_ SC-beta_WT
17632	2.98952863186736e-10	-0.596833978316309	0.368	0.312	8.31985818248687e-06	ANKRD44	SC-beta_KO	SC-beta_WT	SC-beta_KO _vs_ SC-beta_WT
17633	2.9895955682898e-10	-0.250086053284847	0.247	0.187	8.32004446655052e-06	PMM1	SC-beta_KO	SC-beta_WT	SC-beta_KO _vs_ SC-beta_WT
17634	2.99291018204156e-10	0.886577920968538	0.175	0.067	8.32926903662165e-06	RAMAC	SC-beta_KO	SC-beta_WT	SC-beta_KO _vs_ SC-beta_WT
17635	3.00134274585969e-10	1.90376676932131	0.18	0.049	8.35273686172752e-06	ECEL1	SC-beta_KO	SC-beta_WT	SC-beta_KO _vs_ SC-beta_WT
17636	3.00817872497796e-10	0.121053839203299	0.236	0.151	8.37176139161366e-06	PRPF19	SC-beta_KO	SC-beta_WT	SC-beta_KO _vs_ SC-beta_WT
17637	3.00965545765866e-10	-0.209481261013471	0.206	0.163	8.37587113866406e-06	RBBP5	SC-beta_KO	SC-beta_WT	SC-beta_KO _vs_ SC-beta_WT
17638	3.01123846727915e-10	0.163904371578699	0.571	0.409	8.38027665443787e-06	BCAT2	SC-beta_KO	SC-beta_WT	SC-beta_KO _vs_ SC-beta_WT
17639	3.03294423097307e-10	-0.185953496198929	0.39	0.282	8.44068379479805e-06	ARMC9	SC-beta_KO	SC-beta_WT	SC-beta_KO _vs_ SC-beta_WT
17640	3.04024935849204e-10	-0.834658326000481	0.335	0.32	8.46101396468335e-06	C11orf80	SC-beta_KO	SC-beta_WT	SC-beta_KO _vs_ SC-beta_WT
17641	3.04724474040636e-10	0.495767547791879	0.385	0.219	8.48048211255091e-06	LAMTOR3	SC-beta_KO	SC-beta_WT	SC-beta_KO _vs_ SC-beta_WT
17642	3.04988536604551e-10	-0.266271338217434	0.604	0.52	8.48783097370466e-06	LYST	SC-beta_KO	SC-beta_WT	SC-beta_KO _vs_ SC-beta_WT
17643	3.05003964223949e-10	0.185302321529899	0.24	0.144	8.4882603243525e-06	C18orf25	SC-beta_KO	SC-beta_WT	SC-beta_KO _vs_ SC-beta_WT
17644	3.05331322855794e-10	-0.212022961416845	0.563	0.484	8.49737071507674e-06	IGF2BP1	SC-beta_KO	SC-beta_WT	SC-beta_KO _vs_ SC-beta_WT
17645	3.06617261749669e-10	-0.252671676596506	0.461	0.391	8.53315839449329e-06	SORD	SC-beta_KO	SC-beta_WT	SC-beta_KO _vs_ SC-beta_WT
17646	3.07798026873379e-10	-1.13006206888404	0.204	0.224	8.56601908788614e-06	AF117829.1	SC-beta_KO	SC-beta_WT	SC-beta_KO _vs_ SC-beta_WT
17647	3.08258372445584e-10	-0.278102762848534	0.171	0.114	8.57883050516059e-06	GOLGA8B	SC-beta_KO	SC-beta_WT	SC-beta_KO _vs_ SC-beta_WT
17648	3.08272264253844e-10	0.288836997375635	0.26	0.148	8.57921711418448e-06	POLR3GL	SC-beta_KO	SC-beta_WT	SC-beta_KO _vs_ SC-beta_WT
17649	3.08547745580777e-10	-0.497568334748731	0.227	0.185	8.58688375951302e-06	AMPD3	SC-beta_KO	SC-beta_WT	SC-beta_KO _vs_ SC-beta_WT
17650	3.0972013078177e-10	-0.139816179358608	0.405	0.32	8.61951123965665e-06	DLD	SC-beta_KO	SC-beta_WT	SC-beta_KO _vs_ SC-beta_WT
17651	3.10340750674654e-10	0.641726083144406	0.24	0.116	8.63678309127563e-06	PPIL1	SC-beta_KO	SC-beta_WT	SC-beta_KO _vs_ SC-beta_WT
17652	3.10668729321105e-10	-0.410657165261622	0.275	0.224	8.64591073700634e-06	KLF3	SC-beta_KO	SC-beta_WT	SC-beta_KO _vs_ SC-beta_WT
17653	3.11268392588715e-10	0.109798158362195	0.234	0.148	8.66259936574393e-06	PNO1	SC-beta_KO	SC-beta_WT	SC-beta_KO _vs_ SC-beta_WT
17654	3.11282717199892e-10	0.701820760596287	0.348	0.185	8.662998019673e-06	GPAA1	SC-beta_KO	SC-beta_WT	SC-beta_KO _vs_ SC-beta_WT
17655	3.16522302537755e-10	0.455950913173355	0.214	0.108	8.80881567962572e-06	SMIM32	SC-beta_KO	SC-beta_WT	SC-beta_KO _vs_ SC-beta_WT
17656	3.18338464018924e-10	0.341627189094684	0.284	0.163	8.85935945364665e-06	ARL4C	SC-beta_KO	SC-beta_WT	SC-beta_KO _vs_ SC-beta_WT
17657	3.20140297986762e-10	-0.424360787171032	0.344	0.29	8.90950449297158e-06	CEP290	SC-beta_KO	SC-beta_WT	SC-beta_KO _vs_ SC-beta_WT
17658	3.23857603700063e-10	-0.117799994636286	0.411	0.312	9.01295711097276e-06	ZFC3H1	SC-beta_KO	SC-beta_WT	SC-beta_KO _vs_ SC-beta_WT
17659	3.26263383266058e-10	-0.625548309896473	0.236	0.217	9.0799099562944e-06	GTF3C3	SC-beta_KO	SC-beta_WT	SC-beta_KO _vs_ SC-beta_WT
17660	3.26666529776821e-10	-0.443159314017397	0.576	0.52	9.09112952368892e-06	KLF12	SC-beta_KO	SC-beta_WT	SC-beta_KO _vs_ SC-beta_WT
17661	3.27540645554835e-10	0.196590024220622	0.128	0.049	9.11545616579106e-06	ZBTB2	SC-beta_KO	SC-beta_WT	SC-beta_KO _vs_ SC-beta_WT
17662	3.27966344313229e-10	-0.22748430724532	0.305	0.211	9.12730336223717e-06	MRS2	SC-beta_KO	SC-beta_WT	SC-beta_KO _vs_ SC-beta_WT
17663	3.29167058193473e-10	0.102828354958583	0.628	0.471	9.16071922952436e-06	MRPL52	SC-beta_KO	SC-beta_WT	SC-beta_KO _vs_ SC-beta_WT
17664	3.29777589420098e-10	-0.538712004993684	0.197	0.138	9.17771031356133e-06	APBA2	SC-beta_KO	SC-beta_WT	SC-beta_KO _vs_ SC-beta_WT
17665	3.30823157227329e-10	0.212764290038392	0.333	0.219	9.20680846563656e-06	PBDC1	SC-beta_KO	SC-beta_WT	SC-beta_KO _vs_ SC-beta_WT
17666	3.32486975469894e-10	0.276691897932156	0.264	0.155	9.25311252732714e-06	MLXIP	SC-beta_KO	SC-beta_WT	SC-beta_KO _vs_ SC-beta_WT
17667	3.33356790423034e-10	0.146666800019174	0.227	0.133	9.27731947747303e-06	RABEP2	SC-beta_KO	SC-beta_WT	SC-beta_KO _vs_ SC-beta_WT
17668	3.33922598819552e-10	0.271318559969442	0.169	0.088	9.29306592514812e-06	OSGIN2	SC-beta_KO	SC-beta_WT	SC-beta_KO _vs_ SC-beta_WT
17669	3.35800651382136e-10	-0.163489483273659	0.539	0.428	9.34533212796485e-06	GPATCH2L	SC-beta_KO	SC-beta_WT	SC-beta_KO _vs_ SC-beta_WT
17670	3.37031021349902e-10	0.520235706627494	0.199	0.086	9.37957332416778e-06	KCTD10	SC-beta_KO	SC-beta_WT	SC-beta_KO _vs_ SC-beta_WT
17671	3.38634200372671e-10	-0.377532229145998	0.368	0.305	9.42418979637142e-06	ZNF43	SC-beta_KO	SC-beta_WT	SC-beta_KO _vs_ SC-beta_WT
17672	3.40146003317258e-10	-0.570341700089139	0.362	0.333	9.4662632723193e-06	FNBP1	SC-beta_KO	SC-beta_WT	SC-beta_KO _vs_ SC-beta_WT
17673	3.40347855731544e-10	0.563858205163984	0.16	0.071	9.47188082500887e-06	H2AFX	SC-beta_KO	SC-beta_WT	SC-beta_KO _vs_ SC-beta_WT
17674	3.44148200001186e-10	-0.377552788046235	0.206	0.148	9.57764440603301e-06	ANKS6	SC-beta_KO	SC-beta_WT	SC-beta_KO _vs_ SC-beta_WT
17675	3.46169733237494e-10	-0.128872911825937	0.323	0.217	9.63390367599945e-06	SNX25	SC-beta_KO	SC-beta_WT	SC-beta_KO _vs_ SC-beta_WT
17676	3.47032683024845e-10	-0.63725988603142	0.275	0.256	9.65791956858143e-06	KLHL22	SC-beta_KO	SC-beta_WT	SC-beta_KO _vs_ SC-beta_WT
17677	3.51024937841842e-10	-0.501579685866005	0.178	0.142	9.76902402013848e-06	NAA40	SC-beta_KO	SC-beta_WT	SC-beta_KO _vs_ SC-beta_WT
17678	3.51780315386979e-10	-0.3322684543247	0.229	0.163	9.79004617721963e-06	ACO1	SC-beta_KO	SC-beta_WT	SC-beta_KO _vs_ SC-beta_WT
17679	3.5238922918222e-10	0.311460009204987	0.338	0.198	9.80699224814118e-06	CDYL2	SC-beta_KO	SC-beta_WT	SC-beta_KO _vs_ SC-beta_WT
17680	3.54073919662985e-10	0.310062954305239	0.411	0.267	9.85387718422086e-06	GRINA	SC-beta_KO	SC-beta_WT	SC-beta_KO _vs_ SC-beta_WT
17681	3.55157710267598e-10	0.193271904095045	0.983	0.895	9.88403907674725e-06	RPS14	SC-beta_KO	SC-beta_WT	SC-beta_KO _vs_ SC-beta_WT
17682	3.56034185633034e-10	-0.243537606465177	0.277	0.204	9.90843138616735e-06	FAM193B	SC-beta_KO	SC-beta_WT	SC-beta_KO _vs_ SC-beta_WT
17683	3.56885785762694e-10	0.215363948424129	0.294	0.166	9.93213141777576e-06	GSKIP	SC-beta_KO	SC-beta_WT	SC-beta_KO _vs_ SC-beta_WT
17684	3.57168548242851e-10	-0.789411406862828	0.249	0.215	9.94000069759855e-06	NDEL1	SC-beta_KO	SC-beta_WT	SC-beta_KO _vs_ SC-beta_WT
17685	3.57310090907149e-10	0.22034559936409	0.338	0.213	9.94393982994594e-06	PCCB	SC-beta_KO	SC-beta_WT	SC-beta_KO _vs_ SC-beta_WT
17686	3.57708397204106e-10	-0.294639763729858	0.351	0.275	9.95502469419027e-06	GPALPP1	SC-beta_KO	SC-beta_WT	SC-beta_KO _vs_ SC-beta_WT
17687	3.57770433072744e-10	0.261384669150229	0.249	0.151	9.95675115241445e-06	FAM8A1	SC-beta_KO	SC-beta_WT	SC-beta_KO _vs_ SC-beta_WT
17688	3.60735158623206e-10	0.875240804360979	0.217	0.086	1.00392594644838e-05	SLC2A1	SC-beta_KO	SC-beta_WT	SC-beta_KO _vs_ SC-beta_WT
17689	3.61881366338608e-10	-0.410767782068189	0.493	0.445	1.00711584252035e-05	ERICH1	SC-beta_KO	SC-beta_WT	SC-beta_KO _vs_ SC-beta_WT
17690	3.62590568028237e-10	-1.06012034190505	0.232	0.273	1.00908955082258e-05	ABCG2	SC-beta_KO	SC-beta_WT	SC-beta_KO _vs_ SC-beta_WT
17691	3.63692718702005e-10	-0.795436724237252	0.212	0.181	1.01215683614768e-05	CROCC	SC-beta_KO	SC-beta_WT	SC-beta_KO _vs_ SC-beta_WT
17692	3.64192249005758e-10	3.3068586113298	0.08	0.004	1.01354702898303e-05	SLC39A4	SC-beta_KO	SC-beta_WT	SC-beta_KO _vs_ SC-beta_WT
17693	3.66243333637047e-10	-0.137409202030301	0.786	0.645	1.0192551975119e-05	ACBD6	SC-beta_KO	SC-beta_WT	SC-beta_KO _vs_ SC-beta_WT
17694	3.67679037548702e-10	-0.277437707139959	0.413	0.316	1.02325076149804e-05	NPLOC4	SC-beta_KO	SC-beta_WT	SC-beta_KO _vs_ SC-beta_WT
17695	3.68468782560082e-10	-0.172069129611624	0.652	0.551	1.02544862186471e-05	LINC00261	SC-beta_KO	SC-beta_WT	SC-beta_KO _vs_ SC-beta_WT
17696	3.69122930758436e-10	0.202786325674674	0.23	0.138	1.02726911630073e-05	R3HDM4	SC-beta_KO	SC-beta_WT	SC-beta_KO _vs_ SC-beta_WT
17697	3.70499294543479e-10	-0.719261417505353	0.225	0.181	1.0310995367145e-05	PRPF3	SC-beta_KO	SC-beta_WT	SC-beta_KO _vs_ SC-beta_WT
17698	3.70928650936505e-10	-0.626722384779245	0.182	0.157	1.03229443555629e-05	ZNF765	SC-beta_KO	SC-beta_WT	SC-beta_KO _vs_ SC-beta_WT
17699	3.71694677158384e-10	0.462449190689208	0.203	0.103	1.03442628653178e-05	SLC27A5	SC-beta_KO	SC-beta_WT	SC-beta_KO _vs_ SC-beta_WT
17700	3.74000865070578e-10	0.315306336774569	0.214	0.118	1.04084440749142e-05	AC010210.1	SC-beta_KO	SC-beta_WT	SC-beta_KO _vs_ SC-beta_WT
17701	3.77573432670369e-10	-0.241258727823389	0.266	0.185	1.05078686312164e-05	SIRT1	SC-beta_KO	SC-beta_WT	SC-beta_KO _vs_ SC-beta_WT
17702	3.7840419634192e-10	-0.646067026266074	0.266	0.187	1.05309887841956e-05	PHKA2	SC-beta_KO	SC-beta_WT	SC-beta_KO _vs_ SC-beta_WT
17703	3.78480523347807e-10	-0.948682829607747	0.199	0.219	1.05331129647695e-05	ARMC2	SC-beta_KO	SC-beta_WT	SC-beta_KO _vs_ SC-beta_WT
17704	3.79514469729058e-10	-0.310044812808068	0.792	0.69	1.05618876925597e-05	MYO10	SC-beta_KO	SC-beta_WT	SC-beta_KO _vs_ SC-beta_WT
17705	3.82089896540219e-10	-0.194031108143056	0.297	0.215	1.06335618207143e-05	CNNM3	SC-beta_KO	SC-beta_WT	SC-beta_KO _vs_ SC-beta_WT
17706	3.86243534532483e-10	0.321854194480976	0.258	0.155	1.0749157566039e-05	PPP1R35	SC-beta_KO	SC-beta_WT	SC-beta_KO _vs_ SC-beta_WT
17707	3.86656380154021e-10	-0.302357508898927	0.849	0.753	1.07606470596864e-05	PDE3B	SC-beta_KO	SC-beta_WT	SC-beta_KO _vs_ SC-beta_WT
17708	3.87836213185792e-10	0.665694835153141	0.234	0.112	1.07934818129606e-05	UTP3	SC-beta_KO	SC-beta_WT	SC-beta_KO _vs_ SC-beta_WT
17709	3.88669764994637e-10	0.501045288916369	0.212	0.09	1.08166795598008e-05	TIMP2	SC-beta_KO	SC-beta_WT	SC-beta_KO _vs_ SC-beta_WT
17710	3.88805847475194e-10	0.392414228589828	0.154	0.073	1.08204667352347e-05	PIGQ	SC-beta_KO	SC-beta_WT	SC-beta_KO _vs_ SC-beta_WT
17711	3.89238847722509e-10	-0.203179172548825	0.335	0.241	1.08325171321174e-05	TRIP4	SC-beta_KO	SC-beta_WT	SC-beta_KO _vs_ SC-beta_WT
17712	3.89894324667276e-10	-0.267487260256673	0.236	0.157	1.08507590554903e-05	RANBP17	SC-beta_KO	SC-beta_WT	SC-beta_KO _vs_ SC-beta_WT
17713	3.94155212193659e-10	-0.329411862598178	0.883	0.828	1.09693395553495e-05	TRAPPC9	SC-beta_KO	SC-beta_WT	SC-beta_KO _vs_ SC-beta_WT
17714	3.95483529113957e-10	0.201860231290944	0.483	0.331	1.10063066152414e-05	MRPL43	SC-beta_KO	SC-beta_WT	SC-beta_KO _vs_ SC-beta_WT
17715	3.95791839189955e-10	-0.126615482084365	0.288	0.198	1.10148868846565e-05	QSOX2	SC-beta_KO	SC-beta_WT	SC-beta_KO _vs_ SC-beta_WT
17716	4.03230299433816e-10	0.233902261089043	0.236	0.129	1.12218992332431e-05	ZNF790-AS1	SC-beta_KO	SC-beta_WT	SC-beta_KO _vs_ SC-beta_WT
17717	4.04881278916022e-10	-0.28460642910375	0.19	0.135	1.12678459922329e-05	C17orf100	SC-beta_KO	SC-beta_WT	SC-beta_KO _vs_ SC-beta_WT
17718	4.08919186413434e-10	-0.613016467426466	0.271	0.234	1.13802209578859e-05	ZSCAN5A	SC-beta_KO	SC-beta_WT	SC-beta_KO _vs_ SC-beta_WT
17719	4.09038620425786e-10	-0.409789646115931	0.257	0.211	1.13835448064496e-05	BRD9	SC-beta_KO	SC-beta_WT	SC-beta_KO _vs_ SC-beta_WT
17720	4.0924099226394e-10	0.508750305954659	0.106	0.037	1.13891768147054e-05	DPF3	SC-beta_KO	SC-beta_WT	SC-beta_KO _vs_ SC-beta_WT
17721	4.09638935874741e-10	0.495941418047642	0.18	0.088	1.1400251585394e-05	ZNF395	SC-beta_KO	SC-beta_WT	SC-beta_KO _vs_ SC-beta_WT
17722	4.10418626292195e-10	-1.16056926357155	0.177	0.159	1.14219503697118e-05	TSTD2	SC-beta_KO	SC-beta_WT	SC-beta_KO _vs_ SC-beta_WT
17723	4.10777279043554e-10	-0.356516719610497	0.578	0.495	1.14319316757821e-05	MCPH1	SC-beta_KO	SC-beta_WT	SC-beta_KO _vs_ SC-beta_WT
17724	4.125575401959e-10	-0.301012538840756	0.251	0.168	1.14814763436519e-05	ATIC	SC-beta_KO	SC-beta_WT	SC-beta_KO _vs_ SC-beta_WT
17725	4.15531908168527e-10	0.563901271745375	0.193	0.084	1.15642530043301e-05	SELENOO	SC-beta_KO	SC-beta_WT	SC-beta_KO _vs_ SC-beta_WT
17726	4.17829629394552e-10	-0.316322137522712	0.55	0.452	1.16281985860504e-05	BCKDHB	SC-beta_KO	SC-beta_WT	SC-beta_KO _vs_ SC-beta_WT
17727	4.19511160347292e-10	0.124527585228078	0.258	0.148	1.16749955924651e-05	CFAP20	SC-beta_KO	SC-beta_WT	SC-beta_KO _vs_ SC-beta_WT
17728	4.23570251504485e-10	-0.309863353264864	0.493	0.419	1.17879600993698e-05	TSPAN1	SC-beta_KO	SC-beta_WT	SC-beta_KO _vs_ SC-beta_WT
17729	4.26921410840193e-10	0.629688696457099	0.165	0.067	1.18812228636826e-05	BOLA2	SC-beta_KO	SC-beta_WT	SC-beta_KO _vs_ SC-beta_WT
17730	4.28833189782227e-10	-0.74313515869714	0.247	0.232	1.19344276716394e-05	CTTNBP2NL	SC-beta_KO	SC-beta_WT	SC-beta_KO _vs_ SC-beta_WT
17731	4.28834558609057e-10	-0.656269317660749	0.294	0.271	1.19344657660901e-05	SRRM4	SC-beta_KO	SC-beta_WT	SC-beta_KO _vs_ SC-beta_WT
17732	4.30438330234778e-10	-2.32985259854115	0.113	0.202	1.19790987304339e-05	AL390783.1	SC-beta_KO	SC-beta_WT	SC-beta_KO _vs_ SC-beta_WT
17733	4.31375383125477e-10	0.359759663996025	0.149	0.077	1.2005176912382e-05	WDR83	SC-beta_KO	SC-beta_WT	SC-beta_KO _vs_ SC-beta_WT
17734	4.32875804839514e-10	-0.255232836734062	0.4	0.325	1.20469336486837e-05	ARID4A	SC-beta_KO	SC-beta_WT	SC-beta_KO _vs_ SC-beta_WT
17735	4.34317865932213e-10	-0.230153092695384	0.868	0.766	1.20870662088935e-05	ZDHHC14	SC-beta_KO	SC-beta_WT	SC-beta_KO _vs_ SC-beta_WT
17736	4.35261929873551e-10	-0.47836143997368	0.227	0.181	1.21133395083809e-05	ARMC10	SC-beta_KO	SC-beta_WT	SC-beta_KO _vs_ SC-beta_WT
17737	4.3593175181978e-10	-0.553488013395019	0.204	0.176	1.21319806531445e-05	SLC9A8	SC-beta_KO	SC-beta_WT	SC-beta_KO _vs_ SC-beta_WT
17738	4.39782364849572e-10	-0.237298811867751	0.258	0.176	1.22391432137636e-05	TBCD	SC-beta_KO	SC-beta_WT	SC-beta_KO _vs_ SC-beta_WT
17739	4.42957794977083e-10	-0.122554332105612	0.649	0.523	1.23275154342122e-05	HDAC8	SC-beta_KO	SC-beta_WT	SC-beta_KO _vs_ SC-beta_WT
17740	4.44200784578637e-10	-0.56266218779698	0.309	0.292	1.23621078348235e-05	SERINC5	SC-beta_KO	SC-beta_WT	SC-beta_KO _vs_ SC-beta_WT
17741	4.44791477055617e-10	0.45035517993959	0.156	0.077	1.23785468064578e-05	YIF1B	SC-beta_KO	SC-beta_WT	SC-beta_KO _vs_ SC-beta_WT
17742	4.4518616900142e-10	-0.255374869305248	0.34	0.273	1.23895310833095e-05	TMTC3	SC-beta_KO	SC-beta_WT	SC-beta_KO _vs_ SC-beta_WT
17743	4.45872896323163e-10	0.294115650105673	0.164	0.069	1.24086427046736e-05	FN3K	SC-beta_KO	SC-beta_WT	SC-beta_KO _vs_ SC-beta_WT
17744	4.48614574586401e-10	-0.115732761649764	0.125	0.075	1.24849436107395e-05	UBTD1	SC-beta_KO	SC-beta_WT	SC-beta_KO _vs_ SC-beta_WT
17745	4.49070860169753e-10	0.315983808062977	0.556	0.378	1.24976420385242e-05	EIF6	SC-beta_KO	SC-beta_WT	SC-beta_KO _vs_ SC-beta_WT
17746	4.54116970929025e-10	-0.364660184921025	0.318	0.245	1.26380753009548e-05	RAD54L2	SC-beta_KO	SC-beta_WT	SC-beta_KO _vs_ SC-beta_WT
17747	4.59262537259642e-10	-0.270797842070973	0.167	0.12	1.27812764119358e-05	TSC22D4	SC-beta_KO	SC-beta_WT	SC-beta_KO _vs_ SC-beta_WT
17748	4.60352457238293e-10	-0.776368654037162	0.23	0.213	1.28116088849417e-05	LGALS8	SC-beta_KO	SC-beta_WT	SC-beta_KO _vs_ SC-beta_WT
17749	4.60885337470811e-10	-0.366349065223647	0.377	0.301	1.28264389418127e-05	ZNF821	SC-beta_KO	SC-beta_WT	SC-beta_KO _vs_ SC-beta_WT
17750	4.61484665741587e-10	0.115162236164492	0.286	0.178	1.28431182475884e-05	TMEM67	SC-beta_KO	SC-beta_WT	SC-beta_KO _vs_ SC-beta_WT
17751	4.61715918596846e-10	-0.168645533149696	0.229	0.146	1.28495540145502e-05	PBX2	SC-beta_KO	SC-beta_WT	SC-beta_KO _vs_ SC-beta_WT
17752	4.62220307723775e-10	-0.325814872793713	0.314	0.245	1.28635911639527e-05	ZNF423	SC-beta_KO	SC-beta_WT	SC-beta_KO _vs_ SC-beta_WT
17753	4.65305192612911e-10	-0.323464923757685	0.349	0.258	1.29494435104173e-05	PCYT1A	SC-beta_KO	SC-beta_WT	SC-beta_KO _vs_ SC-beta_WT
17754	4.65996960355087e-10	-0.161703351849477	0.476	0.374	1.29686954066821e-05	UGGT1	SC-beta_KO	SC-beta_WT	SC-beta_KO _vs_ SC-beta_WT
17755	4.66073476965477e-10	-0.58427391569629	0.193	0.161	1.29708248639492e-05	CCDC130	SC-beta_KO	SC-beta_WT	SC-beta_KO _vs_ SC-beta_WT
17756	4.6728598890733e-10	-0.447420355485807	0.372	0.301	1.3004569071291e-05	SPRED2	SC-beta_KO	SC-beta_WT	SC-beta_KO _vs_ SC-beta_WT
17757	4.70687589002448e-10	-0.370226408465461	0.757	0.69	1.30992356019381e-05	PTBP2	SC-beta_KO	SC-beta_WT	SC-beta_KO _vs_ SC-beta_WT
17758	4.71767574836247e-10	-0.384171911099654	0.329	0.273	1.31292916076928e-05	EIF2B3	SC-beta_KO	SC-beta_WT	SC-beta_KO _vs_ SC-beta_WT
17759	4.76177172191683e-10	-0.331197901636794	0.279	0.224	1.32520107020945e-05	RAB8B	SC-beta_KO	SC-beta_WT	SC-beta_KO _vs_ SC-beta_WT
17760	4.76494373109812e-10	-0.430689064240553	0.967	0.946	1.32608384036461e-05	SOX5	SC-beta_KO	SC-beta_WT	SC-beta_KO _vs_ SC-beta_WT
17761	4.76942537790608e-10	0.806420837660393	0.227	0.101	1.32733108267126e-05	SLC39A1	SC-beta_KO	SC-beta_WT	SC-beta_KO _vs_ SC-beta_WT
17762	4.77562645672714e-10	0.434217748309268	0.264	0.129	1.32905684290716e-05	MOV10	SC-beta_KO	SC-beta_WT	SC-beta_KO _vs_ SC-beta_WT
17763	4.78451402676352e-10	0.10238685274885	0.273	0.159	1.33153025364829e-05	AKAP6	SC-beta_KO	SC-beta_WT	SC-beta_KO _vs_ SC-beta_WT
17764	4.78756055615868e-10	-0.31489484866755	0.721	0.622	1.33237810277896e-05	KCNQ1OT1	SC-beta_KO	SC-beta_WT	SC-beta_KO _vs_ SC-beta_WT
17765	4.79722314802053e-10	0.218092540152203	0.158	0.092	1.33506720209411e-05	BX284668.5	SC-beta_KO	SC-beta_WT	SC-beta_KO _vs_ SC-beta_WT
17766	4.80739966453769e-10	0.183080192757556	0.262	0.161	1.33789932664084e-05	CARS	SC-beta_KO	SC-beta_WT	SC-beta_KO _vs_ SC-beta_WT
17767	4.81284715680074e-10	-0.564841040476611	0.271	0.185	1.33941536373765e-05	LINC01237	SC-beta_KO	SC-beta_WT	SC-beta_KO _vs_ SC-beta_WT
17768	4.8482863045001e-10	0.351785449094402	0.307	0.178	1.34927807854238e-05	SRFBP1	SC-beta_KO	SC-beta_WT	SC-beta_KO _vs_ SC-beta_WT
17769	4.86418456108832e-10	0.431912458360846	0.253	0.131	1.35370256335088e-05	ASMTL	SC-beta_KO	SC-beta_WT	SC-beta_KO _vs_ SC-beta_WT
17770	4.86822278622002e-10	0.743249438863972	0.247	0.114	1.35482640140503e-05	ILVBL	SC-beta_KO	SC-beta_WT	SC-beta_KO _vs_ SC-beta_WT
17771	4.87189135067293e-10	-0.50496646038207	0.572	0.514	1.35584736289228e-05	ARHGAP6	SC-beta_KO	SC-beta_WT	SC-beta_KO _vs_ SC-beta_WT
17772	4.87419569677631e-10	0.5743964964863	0.273	0.144	1.35648866241285e-05	TCN2	SC-beta_KO	SC-beta_WT	SC-beta_KO _vs_ SC-beta_WT
17773	4.8860485665509e-10	0.446411319954636	0.13	0.062	1.35978731607112e-05	VPS37D	SC-beta_KO	SC-beta_WT	SC-beta_KO _vs_ SC-beta_WT
17774	4.9277118156129e-10	-0.107687541741012	0.441	0.327	1.37138219828507e-05	RLF	SC-beta_KO	SC-beta_WT	SC-beta_KO _vs_ SC-beta_WT
17775	4.92928778057778e-10	0.598682643902245	0.138	0.054	1.3718207893348e-05	SHFL	SC-beta_KO	SC-beta_WT	SC-beta_KO _vs_ SC-beta_WT
17776	4.93582256180032e-10	-0.421970501338194	0.314	0.271	1.37363941894903e-05	KIAA0355	SC-beta_KO	SC-beta_WT	SC-beta_KO _vs_ SC-beta_WT
17777	4.93730201857742e-10	-0.185449817607229	0.197	0.131	1.3740511517701e-05	PFKFB2	SC-beta_KO	SC-beta_WT	SC-beta_KO _vs_ SC-beta_WT
17778	4.93868404701409e-10	0.481849233305166	0.243	0.131	1.37443577028402e-05	CCDC115	SC-beta_KO	SC-beta_WT	SC-beta_KO _vs_ SC-beta_WT
17779	4.95761046845951e-10	-0.116472212827464	0.262	0.185	1.37970299337228e-05	SDHA	SC-beta_KO	SC-beta_WT	SC-beta_KO _vs_ SC-beta_WT
17780	4.96882856900451e-10	-0.369265724783656	0.474	0.437	1.38282499075396e-05	LNPEP	SC-beta_KO	SC-beta_WT	SC-beta_KO _vs_ SC-beta_WT
17781	4.97028265648327e-10	-2.07815899128019	0.106	0.209	1.38322966329929e-05	GDA	SC-beta_KO	SC-beta_WT	SC-beta_KO _vs_ SC-beta_WT
17782	5.01090137581729e-10	-0.324070806907532	0.27	0.228	1.39453385288995e-05	TRIOBP	SC-beta_KO	SC-beta_WT	SC-beta_KO _vs_ SC-beta_WT
17783	5.0127497970035e-10	-0.251941515756239	0.385	0.295	1.39504826850608e-05	MAX	SC-beta_KO	SC-beta_WT	SC-beta_KO _vs_ SC-beta_WT
17784	5.02710313543151e-10	-0.608475240145603	0.292	0.258	1.39904280259059e-05	CD99L2	SC-beta_KO	SC-beta_WT	SC-beta_KO _vs_ SC-beta_WT
17785	5.08558419189294e-10	-0.342407801101092	0.268	0.211	1.41531808060381e-05	CEP192	SC-beta_KO	SC-beta_WT	SC-beta_KO _vs_ SC-beta_WT
17786	5.09252130330899e-10	-0.827254221861742	0.429	0.452	1.41724867871089e-05	CPEB3	SC-beta_KO	SC-beta_WT	SC-beta_KO _vs_ SC-beta_WT
17787	5.0993512352322e-10	-0.218772124668034	0.903	0.8	1.41914944876512e-05	WDFY3	SC-beta_KO	SC-beta_WT	SC-beta_KO _vs_ SC-beta_WT
17788	5.10492312575631e-10	-0.352213896624119	0.242	0.191	1.42070010589798e-05	HOTAIRM1	SC-beta_KO	SC-beta_WT	SC-beta_KO _vs_ SC-beta_WT
17789	5.11995967004647e-10	-0.462884655643393	0.305	0.239	1.42488477617393e-05	MED23	SC-beta_KO	SC-beta_WT	SC-beta_KO _vs_ SC-beta_WT
17790	5.13493699380076e-10	-0.450707215487242	0.379	0.301	1.42905296537475e-05	FCHSD2	SC-beta_KO	SC-beta_WT	SC-beta_KO _vs_ SC-beta_WT
17791	5.13940769961953e-10	-0.253648317034385	0.452	0.361	1.43029716280411e-05	IGSF1	SC-beta_KO	SC-beta_WT	SC-beta_KO _vs_ SC-beta_WT
17792	5.14721934060368e-10	-0.235637465262405	0.714	0.594	1.43247114249e-05	DOCK3	SC-beta_KO	SC-beta_WT	SC-beta_KO _vs_ SC-beta_WT
17793	5.15559575321381e-10	-0.254057622312753	0.277	0.194	1.4348022981194e-05	TTC13	SC-beta_KO	SC-beta_WT	SC-beta_KO _vs_ SC-beta_WT
17794	5.15711911627261e-10	0.216533883137891	0.288	0.174	1.43522625005867e-05	RAB17	SC-beta_KO	SC-beta_WT	SC-beta_KO _vs_ SC-beta_WT
17795	5.18070237816141e-10	-0.135711683783875	0.281	0.202	1.44178947184232e-05	NDRG3	SC-beta_KO	SC-beta_WT	SC-beta_KO _vs_ SC-beta_WT
17796	5.19590613776698e-10	-0.353642136512716	0.353	0.284	1.44602067814055e-05	ZNF124	SC-beta_KO	SC-beta_WT	SC-beta_KO _vs_ SC-beta_WT
17797	5.21714267080928e-10	0.138387270879551	0.164	0.09	1.45193080528622e-05	GSTT2B	SC-beta_KO	SC-beta_WT	SC-beta_KO _vs_ SC-beta_WT
17798	5.22417447577985e-10	-0.319755685872356	0.193	0.129	1.45388775660953e-05	UTP20	SC-beta_KO	SC-beta_WT	SC-beta_KO _vs_ SC-beta_WT
17799	5.24804033818414e-10	-0.303289010555586	0.697	0.568	1.46052962611665e-05	CTNNA2	SC-beta_KO	SC-beta_WT	SC-beta_KO _vs_ SC-beta_WT
17800	5.25449126181651e-10	-1.77577765279391	0.143	0.155	1.46232491816354e-05	TENM3-AS1	SC-beta_KO	SC-beta_WT	SC-beta_KO _vs_ SC-beta_WT
17801	5.27474660653729e-10	0.652584696895622	0.268	0.135	1.46796198059933e-05	SMIM20	SC-beta_KO	SC-beta_WT	SC-beta_KO _vs_ SC-beta_WT
17802	5.30551349171926e-10	-0.565452168996975	0.26	0.226	1.47652440474547e-05	HS6ST1	SC-beta_KO	SC-beta_WT	SC-beta_KO _vs_ SC-beta_WT
17803	5.32558762676476e-10	-0.437043474835805	0.238	0.168	1.48211103652863e-05	MAP3K3	SC-beta_KO	SC-beta_WT	SC-beta_KO _vs_ SC-beta_WT
17804	5.34267597551537e-10	1.81152546012161	0.126	0.026	1.48686672398593e-05	ARSE	SC-beta_KO	SC-beta_WT	SC-beta_KO _vs_ SC-beta_WT
17805	5.40564625189141e-10	0.173526444679722	0.454	0.314	1.50439135190138e-05	SUMF2	SC-beta_KO	SC-beta_WT	SC-beta_KO _vs_ SC-beta_WT
17806	5.42025143920411e-10	-0.76726219080935	0.206	0.191	1.5084559755305e-05	CSAD	SC-beta_KO	SC-beta_WT	SC-beta_KO _vs_ SC-beta_WT
17807	5.43137172056134e-10	-0.225219760196473	0.467	0.351	1.51155074983222e-05	GRK5	SC-beta_KO	SC-beta_WT	SC-beta_KO _vs_ SC-beta_WT
17808	5.44496896214928e-10	-0.219189784693176	0.266	0.198	1.51533486216615e-05	GET1	SC-beta_KO	SC-beta_WT	SC-beta_KO _vs_ SC-beta_WT
17809	5.47865686722692e-10	-0.378821665166889	0.197	0.129	1.52471020614925e-05	MEF2D	SC-beta_KO	SC-beta_WT	SC-beta_KO _vs_ SC-beta_WT
17810	5.48954759835826e-10	-0.221597104496569	0.335	0.262	1.5277410966231e-05	CAPN1	SC-beta_KO	SC-beta_WT	SC-beta_KO _vs_ SC-beta_WT
17811	5.49383146358656e-10	-0.294006385623903	0.686	0.602	1.52893329631614e-05	EPS15	SC-beta_KO	SC-beta_WT	SC-beta_KO _vs_ SC-beta_WT
17812	5.507317385678e-10	0.60087806057658	0.216	0.103	1.53268642843419e-05	E2F6	SC-beta_KO	SC-beta_WT	SC-beta_KO _vs_ SC-beta_WT
17813	5.56311168255748e-10	0.372830133296152	0.357	0.202	1.54821398125575e-05	ARSB	SC-beta_KO	SC-beta_WT	SC-beta_KO _vs_ SC-beta_WT
17814	5.58387098648999e-10	0.371735271461248	0.467	0.303	1.55399129554016e-05	ERG28	SC-beta_KO	SC-beta_WT	SC-beta_KO _vs_ SC-beta_WT
17815	5.60846561549004e-10	-0.688121690826568	0.414	0.389	1.56083598079088e-05	RAB27A	SC-beta_KO	SC-beta_WT	SC-beta_KO _vs_ SC-beta_WT
17816	5.60879000869721e-10	1.13564891554646	0.204	0.075	1.56092625942043e-05	NSMF	SC-beta_KO	SC-beta_WT	SC-beta_KO _vs_ SC-beta_WT
17817	5.62387932479726e-10	-0.231488787796448	0.576	0.471	1.56512561609108e-05	PPP1R21	SC-beta_KO	SC-beta_WT	SC-beta_KO _vs_ SC-beta_WT
17818	5.6352691996862e-10	0.21366396516558	0.418	0.284	1.56829541827267e-05	YIPF5	SC-beta_KO	SC-beta_WT	SC-beta_KO _vs_ SC-beta_WT
17819	5.64508701105446e-10	0.160680009428673	0.206	0.118	1.57102771517646e-05	SCAF1	SC-beta_KO	SC-beta_WT	SC-beta_KO _vs_ SC-beta_WT
17820	5.65963181099511e-10	0.145615235408698	0.31	0.204	1.57507553299994e-05	RAB8A	SC-beta_KO	SC-beta_WT	SC-beta_KO _vs_ SC-beta_WT
17821	5.67061362309605e-10	-0.63892515364911	0.151	0.123	1.57813177130763e-05	MXI1	SC-beta_KO	SC-beta_WT	SC-beta_KO _vs_ SC-beta_WT
17822	5.70163087486288e-10	-0.100970764988547	0.379	0.292	1.58676387247434e-05	NFATC2IP	SC-beta_KO	SC-beta_WT	SC-beta_KO _vs_ SC-beta_WT
17823	5.70524008840992e-10	-0.553058481788766	0.24	0.198	1.58776831660448e-05	AC242426.2	SC-beta_KO	SC-beta_WT	SC-beta_KO _vs_ SC-beta_WT
17824	5.72390548972047e-10	-0.458560842240583	0.232	0.183	1.59296289778921e-05	GHRL	SC-beta_KO	SC-beta_WT	SC-beta_KO _vs_ SC-beta_WT
17825	5.72657729097703e-10	-0.12712641140518	0.273	0.189	1.59370646007891e-05	DHX38	SC-beta_KO	SC-beta_WT	SC-beta_KO _vs_ SC-beta_WT
17826	5.7318937860235e-10	0.218139247031581	0.203	0.105	1.59518604065034e-05	PEX6	SC-beta_KO	SC-beta_WT	SC-beta_KO _vs_ SC-beta_WT
17827	5.73872780413881e-10	-0.745233800507281	0.429	0.422	1.59708794789183e-05	PARD3B	SC-beta_KO	SC-beta_WT	SC-beta_KO _vs_ SC-beta_WT
17828	5.84711730768795e-10	0.386704218424269	0.227	0.112	1.62725274672956e-05	RBFA	SC-beta_KO	SC-beta_WT	SC-beta_KO _vs_ SC-beta_WT
17829	5.90706543831242e-10	-1.20622134421778	0.175	0.196	1.64393631148235e-05	LINC00894	SC-beta_KO	SC-beta_WT	SC-beta_KO _vs_ SC-beta_WT
17830	5.95427588477194e-10	0.132031451756216	0.299	0.181	1.65707497873203e-05	CGNL1	SC-beta_KO	SC-beta_WT	SC-beta_KO _vs_ SC-beta_WT
17831	5.95579233145901e-10	0.279022286023048	0.292	0.181	1.65749700584504e-05	CDK16	SC-beta_KO	SC-beta_WT	SC-beta_KO _vs_ SC-beta_WT
17832	5.96579914293767e-10	-0.126267818514778	0.184	0.105	1.66028190147955e-05	LRP1	SC-beta_KO	SC-beta_WT	SC-beta_KO _vs_ SC-beta_WT
17833	5.96980489323249e-10	0.103146461044469	0.217	0.116	1.6613967017866e-05	SLC25A21	SC-beta_KO	SC-beta_WT	SC-beta_KO _vs_ SC-beta_WT
17834	5.97297043472046e-10	0.173408281607946	0.177	0.092	1.6622776719827e-05	RSAD1	SC-beta_KO	SC-beta_WT	SC-beta_KO _vs_ SC-beta_WT
17835	5.99639499860847e-10	0.474696424267379	0.277	0.153	1.66879672811274e-05	TMEM70	SC-beta_KO	SC-beta_WT	SC-beta_KO _vs_ SC-beta_WT
17836	6.04678709849484e-10	-0.277958272842324	0.401	0.331	1.68282084951111e-05	SORT1	SC-beta_KO	SC-beta_WT	SC-beta_KO _vs_ SC-beta_WT
17837	6.06807829698449e-10	0.238563177175294	0.459	0.31	1.68874619005078e-05	S100A10	SC-beta_KO	SC-beta_WT	SC-beta_KO _vs_ SC-beta_WT
17838	6.069349684275e-10	0.207300262261412	0.206	0.12	1.68910001713373e-05	AMT	SC-beta_KO	SC-beta_WT	SC-beta_KO _vs_ SC-beta_WT
17839	6.10043061162973e-10	0.170759740850406	0.998	0.991	1.69774983921655e-05	MT-CO1	SC-beta_KO	SC-beta_WT	SC-beta_KO _vs_ SC-beta_WT
17840	6.15176024727094e-10	-0.157449846852189	0.952	0.86	1.7120348768155e-05	BAZ2B	SC-beta_KO	SC-beta_WT	SC-beta_KO _vs_ SC-beta_WT
17841	6.15809572741491e-10	-0.193200851174216	0.394	0.295	1.71379804093957e-05	ITPR1	SC-beta_KO	SC-beta_WT	SC-beta_KO _vs_ SC-beta_WT
17842	6.16071505519736e-10	-0.860460720239456	0.219	0.202	1.71452699986143e-05	DCAKD	SC-beta_KO	SC-beta_WT	SC-beta_KO _vs_ SC-beta_WT
17843	6.17076166138277e-10	0.253889979394991	0.348	0.219	1.71732297036283e-05	IAH1	SC-beta_KO	SC-beta_WT	SC-beta_KO _vs_ SC-beta_WT
17844	6.17740454326405e-10	0.287069199834596	0.385	0.245	1.71917168439038e-05	PGPEP1	SC-beta_KO	SC-beta_WT	SC-beta_KO _vs_ SC-beta_WT
17845	6.24117132888217e-10	-3.17636299320252	0.067	0.123	1.73691798082791e-05	TMLHE-AS1	SC-beta_KO	SC-beta_WT	SC-beta_KO _vs_ SC-beta_WT
17846	6.25940914454542e-10	-0.155151038035119	0.353	0.262	1.74199356492699e-05	ZNF3	SC-beta_KO	SC-beta_WT	SC-beta_KO _vs_ SC-beta_WT
17847	6.26745781069724e-10	0.156429881502832	0.294	0.174	1.74423350871704e-05	ST7	SC-beta_KO	SC-beta_WT	SC-beta_KO _vs_ SC-beta_WT
17848	6.28547052317432e-10	0.357396706236022	0.292	0.166	1.74924644659941e-05	RASA4	SC-beta_KO	SC-beta_WT	SC-beta_KO _vs_ SC-beta_WT
17849	6.30850289963458e-10	-0.174111045004124	0.855	0.755	1.7556563569683e-05	ATP2A3	SC-beta_KO	SC-beta_WT	SC-beta_KO _vs_ SC-beta_WT
17850	6.3633816694997e-10	0.511433048720796	0.134	0.06	1.77092911862177e-05	HCN3	SC-beta_KO	SC-beta_WT	SC-beta_KO _vs_ SC-beta_WT
17851	6.38483525655116e-10	0.28602366615481	0.257	0.142	1.77689965189819e-05	CYREN	SC-beta_KO	SC-beta_WT	SC-beta_KO _vs_ SC-beta_WT
17852	6.38781896453135e-10	-0.287635235562639	0.283	0.206	1.77773001782907e-05	MAP2K6	SC-beta_KO	SC-beta_WT	SC-beta_KO _vs_ SC-beta_WT
17853	6.39695895229781e-10	-0.106999941734227	0.63	0.503	1.78027367642448e-05	CNKSR3	SC-beta_KO	SC-beta_WT	SC-beta_KO _vs_ SC-beta_WT
17854	6.39961074131408e-10	-1.26487716789532	0.154	0.178	1.78101166930771e-05	SLC22A23	SC-beta_KO	SC-beta_WT	SC-beta_KO _vs_ SC-beta_WT
17855	6.43718139009193e-10	0.435191063606856	0.145	0.069	1.79146758086258e-05	ZNF581	SC-beta_KO	SC-beta_WT	SC-beta_KO _vs_ SC-beta_WT
17856	6.47589640920392e-10	-0.152602803955873	0.554	0.432	1.80224197068145e-05	ULK4	SC-beta_KO	SC-beta_WT	SC-beta_KO _vs_ SC-beta_WT
17857	6.48001486992476e-10	-0.52383756207217	0.143	0.123	1.80338813830006e-05	FPGS	SC-beta_KO	SC-beta_WT	SC-beta_KO _vs_ SC-beta_WT
17858	6.51598262158586e-10	-0.583755353152505	0.55	0.527	1.81339796358734e-05	RAPGEF2	SC-beta_KO	SC-beta_WT	SC-beta_KO _vs_ SC-beta_WT
17859	6.55437084496804e-10	0.133976441876202	0.301	0.189	1.82408140615461e-05	ERCC1	SC-beta_KO	SC-beta_WT	SC-beta_KO _vs_ SC-beta_WT
17860	6.57249011195205e-10	0.31343064823553	0.23	0.125	1.82912399815625e-05	C11orf24	SC-beta_KO	SC-beta_WT	SC-beta_KO _vs_ SC-beta_WT
17861	6.60128028919521e-10	0.296371432335376	0.175	0.097	1.83713630448303e-05	RHOG	SC-beta_KO	SC-beta_WT	SC-beta_KO _vs_ SC-beta_WT
17862	6.60214409122591e-10	0.117553908316802	0.197	0.112	1.83737670058817e-05	ZNF688	SC-beta_KO	SC-beta_WT	SC-beta_KO _vs_ SC-beta_WT
17863	6.65177903009453e-10	0.138707185427251	0.143	0.08	1.85119010407531e-05	MAP7D2	SC-beta_KO	SC-beta_WT	SC-beta_KO _vs_ SC-beta_WT
17864	6.65628035364134e-10	0.565934655189528	0.312	0.168	1.85244282241838e-05	FARSA	SC-beta_KO	SC-beta_WT	SC-beta_KO _vs_ SC-beta_WT
17865	6.66370432653914e-10	-0.376905540193834	0.31	0.243	1.85450891407584e-05	NUP54	SC-beta_KO	SC-beta_WT	SC-beta_KO _vs_ SC-beta_WT
17866	6.70375710102527e-10	-0.284397237289138	0.387	0.31	1.86565560121533e-05	ZNF512	SC-beta_KO	SC-beta_WT	SC-beta_KO _vs_ SC-beta_WT
17867	6.72347687871268e-10	1.20538367786166	0.078	0.013	1.87114361534574e-05	PTPRZ1	SC-beta_KO	SC-beta_WT	SC-beta_KO _vs_ SC-beta_WT
17868	6.74145401839115e-10	0.73353496087922	0.359	0.187	1.87614665331826e-05	VWA1	SC-beta_KO	SC-beta_WT	SC-beta_KO _vs_ SC-beta_WT
17869	6.77429656248893e-10	0.10561289221751	0.264	0.176	1.88528673334067e-05	CNP	SC-beta_KO	SC-beta_WT	SC-beta_KO _vs_ SC-beta_WT
17870	6.79869268970321e-10	-0.246393145200037	0.268	0.194	1.8920761755444e-05	RAC3	SC-beta_KO	SC-beta_WT	SC-beta_KO _vs_ SC-beta_WT
17871	6.80657838436458e-10	-0.22321918075301	0.268	0.183	1.89427076436866e-05	AL353576.1	SC-beta_KO	SC-beta_WT	SC-beta_KO _vs_ SC-beta_WT
17872	6.80665395780011e-10	-0.597369542832759	0.316	0.288	1.89429179645577e-05	NTNG2	SC-beta_KO	SC-beta_WT	SC-beta_KO _vs_ SC-beta_WT
17873	6.81153160616673e-10	0.41007443064452	0.435	0.275	1.8956492459962e-05	MRPS7	SC-beta_KO	SC-beta_WT	SC-beta_KO _vs_ SC-beta_WT
17874	6.83290701227227e-10	0.21120037666299	0.493	0.329	1.90159802151537e-05	GPS2	SC-beta_KO	SC-beta_WT	SC-beta_KO _vs_ SC-beta_WT
17875	6.87326763891801e-10	-0.146531004797038	0.422	0.331	1.91283038391088e-05	RALBP1	SC-beta_KO	SC-beta_WT	SC-beta_KO _vs_ SC-beta_WT
17876	6.92836240301904e-10	0.277485709574922	0.152	0.084	1.9281632567602e-05	MNX1-AS1	SC-beta_KO	SC-beta_WT	SC-beta_KO _vs_ SC-beta_WT
17877	6.93395786651658e-10	-0.429309719335974	0.801	0.731	1.92972047425157e-05	SSH2	SC-beta_KO	SC-beta_WT	SC-beta_KO _vs_ SC-beta_WT
17878	6.94727412034924e-10	-0.39465944812964	0.149	0.097	1.93342638769319e-05	FAM221A	SC-beta_KO	SC-beta_WT	SC-beta_KO _vs_ SC-beta_WT
17879	6.95220454868233e-10	-0.187181717867363	0.255	0.185	1.93479852589829e-05	C12orf45	SC-beta_KO	SC-beta_WT	SC-beta_KO _vs_ SC-beta_WT
17880	7.00109385933324e-10	0.624914266068705	0.292	0.151	1.94840442105244e-05	B4GAT1	SC-beta_KO	SC-beta_WT	SC-beta_KO _vs_ SC-beta_WT
17881	7.01351000180573e-10	-2.44283305101374	0.1	0.176	1.95185983350254e-05	AC011306.1	SC-beta_KO	SC-beta_WT	SC-beta_KO _vs_ SC-beta_WT
17882	7.02293836946588e-10	-0.512064139160552	0.552	0.546	1.95448374822235e-05	PAWR	SC-beta_KO	SC-beta_WT	SC-beta_KO _vs_ SC-beta_WT
17883	7.04382221494121e-10	-0.292294237615663	0.281	0.2	1.96029572241814e-05	PTGR1	SC-beta_KO	SC-beta_WT	SC-beta_KO _vs_ SC-beta_WT
17884	7.04444643735461e-10	0.337645477366638	0.19	0.097	1.96046944351579e-05	PLXNA3	SC-beta_KO	SC-beta_WT	SC-beta_KO _vs_ SC-beta_WT
17885	7.12914581150136e-10	-0.445858818778406	0.875	0.839	1.98404127934083e-05	EXOC6B	SC-beta_KO	SC-beta_WT	SC-beta_KO _vs_ SC-beta_WT
17886	7.1880291391071e-10	0.269653423618126	0.266	0.155	2.00042850941351e-05	INTS1	SC-beta_KO	SC-beta_WT	SC-beta_KO _vs_ SC-beta_WT
17887	7.19092334583102e-10	-0.572576094842513	0.314	0.262	2.00123396714477e-05	C15orf40	SC-beta_KO	SC-beta_WT	SC-beta_KO _vs_ SC-beta_WT
17888	7.22189518368112e-10	-0.226274511534717	0.519	0.409	2.00985342961846e-05	AGTPBP1	SC-beta_KO	SC-beta_WT	SC-beta_KO _vs_ SC-beta_WT
17889	7.30896108039087e-10	0.359162565814834	0.584	0.387	2.03408386867278e-05	CASR	SC-beta_KO	SC-beta_WT	SC-beta_KO _vs_ SC-beta_WT
17890	7.33984944209517e-10	2.29998449709477	0.138	0.028	2.04268009973508e-05	TM4SF5	SC-beta_KO	SC-beta_WT	SC-beta_KO _vs_ SC-beta_WT
17891	7.42664207362921e-10	0.262332938168669	0.257	0.148	2.06683448909101e-05	CIB1	SC-beta_KO	SC-beta_WT	SC-beta_KO _vs_ SC-beta_WT
17892	7.43035086106067e-10	0.14483754824912	0.188	0.11	2.06786664463318e-05	DCK	SC-beta_KO	SC-beta_WT	SC-beta_KO _vs_ SC-beta_WT
17893	7.45503522816219e-10	0.299284947843306	0.208	0.11	2.07473630399754e-05	KLF10	SC-beta_KO	SC-beta_WT	SC-beta_KO _vs_ SC-beta_WT
17894	7.49196362738472e-10	-0.260948261173897	0.173	0.129	2.08501347750117e-05	NSUN5	SC-beta_KO	SC-beta_WT	SC-beta_KO _vs_ SC-beta_WT
17895	7.56484918777962e-10	-0.117050778250208	0.175	0.123	2.10529752895907e-05	GK	SC-beta_KO	SC-beta_WT	SC-beta_KO _vs_ SC-beta_WT
17896	7.56505746263675e-10	0.422727939591689	0.335	0.194	2.10535549185181e-05	CHKB	SC-beta_KO	SC-beta_WT	SC-beta_KO _vs_ SC-beta_WT
17897	7.57681183549403e-10	-0.788756113617638	0.21	0.172	2.10862673381799e-05	ZNF528-AS1	SC-beta_KO	SC-beta_WT	SC-beta_KO _vs_ SC-beta_WT
17898	7.64519031735749e-10	0.149175917648205	0.312	0.189	2.12765646532059e-05	CYHR1	SC-beta_KO	SC-beta_WT	SC-beta_KO _vs_ SC-beta_WT
17899	7.64588294970027e-10	0.686473935038758	0.275	0.129	2.12784922490159e-05	CIDEB	SC-beta_KO	SC-beta_WT	SC-beta_KO _vs_ SC-beta_WT
17900	7.65016122223763e-10	-1.46014616875033	0.11	0.14	2.12903986814873e-05	RORA-AS1	SC-beta_KO	SC-beta_WT	SC-beta_KO _vs_ SC-beta_WT
17901	7.71446888904976e-10	0.171283028991763	0.19	0.099	2.14693669182255e-05	PSMG1	SC-beta_KO	SC-beta_WT	SC-beta_KO _vs_ SC-beta_WT
17902	7.83007890531663e-10	-0.439610488454938	0.656	0.587	2.17911095934962e-05	PPM1E	SC-beta_KO	SC-beta_WT	SC-beta_KO _vs_ SC-beta_WT
17903	7.83446073962627e-10	-0.468575138661321	0.195	0.138	2.18033042383799e-05	THAP4	SC-beta_KO	SC-beta_WT	SC-beta_KO _vs_ SC-beta_WT
17904	7.84756601857137e-10	0.416892003208259	0.264	0.144	2.18397762296841e-05	ZNF511	SC-beta_KO	SC-beta_WT	SC-beta_KO _vs_ SC-beta_WT
17905	7.84801387519225e-10	-0.153867479346493	0.31	0.23	2.184102261466e-05	MTMR12	SC-beta_KO	SC-beta_WT	SC-beta_KO _vs_ SC-beta_WT
17906	7.9064911131243e-10	-0.913336073615234	0.528	0.475	2.20037647678249e-05	CDH18	SC-beta_KO	SC-beta_WT	SC-beta_KO _vs_ SC-beta_WT
17907	7.90699951741042e-10	-0.323527004442556	0.294	0.209	2.20051796569532e-05	SAP130	SC-beta_KO	SC-beta_WT	SC-beta_KO _vs_ SC-beta_WT
17908	7.91282301373453e-10	0.664583060489353	0.147	0.065	2.20213864472232e-05	MYD88	SC-beta_KO	SC-beta_WT	SC-beta_KO _vs_ SC-beta_WT
17909	7.91724430802049e-10	-0.335301445167575	0.301	0.232	2.2033690909221e-05	TMSB15B	SC-beta_KO	SC-beta_WT	SC-beta_KO _vs_ SC-beta_WT
17910	8.00909910596846e-10	-0.817720602992909	0.273	0.273	2.22893228119102e-05	MROH1	SC-beta_KO	SC-beta_WT	SC-beta_KO _vs_ SC-beta_WT
17911	8.05684612309363e-10	-0.280848262265571	0.297	0.219	2.24222027605696e-05	MCM3AP	SC-beta_KO	SC-beta_WT	SC-beta_KO _vs_ SC-beta_WT
17912	8.06554919850828e-10	-0.241112818562445	0.284	0.211	2.24464234194485e-05	GK5	SC-beta_KO	SC-beta_WT	SC-beta_KO _vs_ SC-beta_WT
17913	8.09957201277752e-10	-0.334741821700218	0.177	0.135	2.25411089115598e-05	INIP	SC-beta_KO	SC-beta_WT	SC-beta_KO _vs_ SC-beta_WT
17914	8.22218982103398e-10	1.66029950818423	0.134	0.03	2.28823542719376e-05	LINC02532	SC-beta_KO	SC-beta_WT	SC-beta_KO _vs_ SC-beta_WT
17915	8.23423175742554e-10	-0.164235537339211	0.379	0.269	2.29158669809153e-05	HMG20A	SC-beta_KO	SC-beta_WT	SC-beta_KO _vs_ SC-beta_WT
17916	8.2357825313472e-10	0.256499383479077	0.197	0.112	2.29201827847393e-05	IKBIP	SC-beta_KO	SC-beta_WT	SC-beta_KO _vs_ SC-beta_WT
17917	8.23885709885621e-10	-0.331423710045178	0.275	0.219	2.29287393061168e-05	LANCL1	SC-beta_KO	SC-beta_WT	SC-beta_KO _vs_ SC-beta_WT
17918	8.33433729677412e-10	-0.308996411258628	0.833	0.766	2.31944606969224e-05	SORBS2	SC-beta_KO	SC-beta_WT	SC-beta_KO _vs_ SC-beta_WT
17919	8.3939112289248e-10	-0.570315987237155	0.262	0.189	2.33602549500977e-05	MYO19	SC-beta_KO	SC-beta_WT	SC-beta_KO _vs_ SC-beta_WT
17920	8.40414665479131e-10	-2.29227128350957	0.097	0.168	2.33887401402842e-05	AL109930.1	SC-beta_KO	SC-beta_WT	SC-beta_KO _vs_ SC-beta_WT
17921	8.44292416921434e-10	-0.621530543691879	0.271	0.241	2.34966579629235e-05	IL6R	SC-beta_KO	SC-beta_WT	SC-beta_KO _vs_ SC-beta_WT
17922	8.44752774499481e-10	1.14929456225085	0.19	0.065	2.35094697143206e-05	TSPAN32	SC-beta_KO	SC-beta_WT	SC-beta_KO _vs_ SC-beta_WT
17923	8.52314313479152e-10	-0.371928291225005	0.236	0.176	2.37199073441248e-05	ADAP2	SC-beta_KO	SC-beta_WT	SC-beta_KO _vs_ SC-beta_WT
17924	8.60639792378969e-10	-0.644399899082523	0.19	0.144	2.39516054219067e-05	TMEM38A	SC-beta_KO	SC-beta_WT	SC-beta_KO _vs_ SC-beta_WT
17925	8.60994064979428e-10	0.430298982558081	0.173	0.069	2.39614648283775e-05	RWDD2B	SC-beta_KO	SC-beta_WT	SC-beta_KO _vs_ SC-beta_WT
17926	8.6663149867004e-10	0.155162972187084	0.178	0.103	2.41183546079872e-05	COG8	SC-beta_KO	SC-beta_WT	SC-beta_KO _vs_ SC-beta_WT
17927	8.6840544759793e-10	-0.230296483396441	0.158	0.11	2.41677236066504e-05	MBD4	SC-beta_KO	SC-beta_WT	SC-beta_KO _vs_ SC-beta_WT
17928	8.72584165052972e-10	-0.143877883111798	0.219	0.148	2.42840173134242e-05	ST3GAL5	SC-beta_KO	SC-beta_WT	SC-beta_KO _vs_ SC-beta_WT
17929	8.72726215159051e-10	-0.623989847493627	0.143	0.101	2.42879705678764e-05	MRI1	SC-beta_KO	SC-beta_WT	SC-beta_KO _vs_ SC-beta_WT
17930	8.73275589902767e-10	0.410626841256312	0.26	0.146	2.4303259666994e-05	YRDC	SC-beta_KO	SC-beta_WT	SC-beta_KO _vs_ SC-beta_WT
17931	8.76455888851249e-10	-0.439833615439893	0.364	0.318	2.43917673867303e-05	GARS-DT	SC-beta_KO	SC-beta_WT	SC-beta_KO _vs_ SC-beta_WT
17932	8.82954047998781e-10	-0.681660285872854	0.301	0.282	2.45726111558061e-05	FAXC	SC-beta_KO	SC-beta_WT	SC-beta_KO _vs_ SC-beta_WT
17933	8.91644572788551e-10	0.266262642943024	0.31	0.194	2.48144684607054e-05	LSM6	SC-beta_KO	SC-beta_WT	SC-beta_KO _vs_ SC-beta_WT
17934	8.98518404867354e-10	0.947336298363382	0.156	0.056	2.50057672074585e-05	EPHX3	SC-beta_KO	SC-beta_WT	SC-beta_KO _vs_ SC-beta_WT
17935	9.00261976324341e-10	-0.174755504532771	0.664	0.542	2.50542908011064e-05	NFKB1	SC-beta_KO	SC-beta_WT	SC-beta_KO _vs_ SC-beta_WT
17936	9.04728524386904e-10	-0.314582311910808	0.227	0.163	2.51785948336875e-05	HNF1A	SC-beta_KO	SC-beta_WT	SC-beta_KO _vs_ SC-beta_WT
17937	9.07538208107878e-10	-0.109154906954082	0.186	0.131	2.52567883316422e-05	CDKN1B	SC-beta_KO	SC-beta_WT	SC-beta_KO _vs_ SC-beta_WT
17938	9.10238290622248e-10	-0.24363086177543	0.18	0.103	2.53319316280172e-05	SMG9	SC-beta_KO	SC-beta_WT	SC-beta_KO _vs_ SC-beta_WT
17939	9.12513450653044e-10	0.530137978387216	0.296	0.159	2.53952493316742e-05	TPRG1L	SC-beta_KO	SC-beta_WT	SC-beta_KO _vs_ SC-beta_WT
17940	9.12689995875984e-10	-0.351246722712976	0.301	0.23	2.54001625852286e-05	TENT4A	SC-beta_KO	SC-beta_WT	SC-beta_KO _vs_ SC-beta_WT
17941	9.13836266413887e-10	-0.583533301991241	0.113	0.084	2.54320632942985e-05	RP2	SC-beta_KO	SC-beta_WT	SC-beta_KO _vs_ SC-beta_WT
17942	9.19358852076078e-10	-0.465071065467499	0.413	0.335	2.55857568532772e-05	LMCD1-AS1	SC-beta_KO	SC-beta_WT	SC-beta_KO _vs_ SC-beta_WT
17943	9.1959192236997e-10	0.233331227996576	0.182	0.099	2.55922431995563e-05	ERICH6-AS1	SC-beta_KO	SC-beta_WT	SC-beta_KO _vs_ SC-beta_WT
17944	9.27763711886671e-10	-0.547100308963798	0.173	0.151	2.5819664101806e-05	MTRES1	SC-beta_KO	SC-beta_WT	SC-beta_KO _vs_ SC-beta_WT
17945	9.31283701989058e-10	0.302487973178999	0.338	0.213	2.59176254263555e-05	UBQLN2	SC-beta_KO	SC-beta_WT	SC-beta_KO _vs_ SC-beta_WT
17946	9.3156401428059e-10	-0.129422602705371	0.346	0.249	2.59254265174288e-05	SPATA7	SC-beta_KO	SC-beta_WT	SC-beta_KO _vs_ SC-beta_WT
17947	9.32432066624881e-10	0.246678988399081	0.255	0.159	2.59495844141704e-05	FAM207A	SC-beta_KO	SC-beta_WT	SC-beta_KO _vs_ SC-beta_WT
17948	9.33377690670421e-10	1.02510702329981	0.154	0.054	2.59759011313578e-05	VAMP5	SC-beta_KO	SC-beta_WT	SC-beta_KO _vs_ SC-beta_WT
17949	9.35989491752818e-10	0.120576912880458	0.266	0.163	2.60485875554809e-05	RBM22	SC-beta_KO	SC-beta_WT	SC-beta_KO _vs_ SC-beta_WT
17950	9.36270860037971e-10	-0.585126225799412	0.175	0.148	2.60564180348567e-05	NAPEPLD	SC-beta_KO	SC-beta_WT	SC-beta_KO _vs_ SC-beta_WT
17951	9.39098201000943e-10	0.137914465366163	0.283	0.172	2.61351029338562e-05	HBP1	SC-beta_KO	SC-beta_WT	SC-beta_KO _vs_ SC-beta_WT
17952	9.42466499558453e-10	0.24027823647231	0.299	0.172	2.62288426827118e-05	SLC35A3	SC-beta_KO	SC-beta_WT	SC-beta_KO _vs_ SC-beta_WT
17953	9.42517877280045e-10	0.684735447214689	0.229	0.112	2.62302725247036e-05	SURF6	SC-beta_KO	SC-beta_WT	SC-beta_KO _vs_ SC-beta_WT
17954	9.44053207980383e-10	-0.469913067311815	0.225	0.178	2.62730007780941e-05	CCDC40	SC-beta_KO	SC-beta_WT	SC-beta_KO _vs_ SC-beta_WT
17955	9.59446132544936e-10	-0.11843441548433	0.807	0.667	2.67013858687256e-05	ARIH1	SC-beta_KO	SC-beta_WT	SC-beta_KO _vs_ SC-beta_WT
17956	9.62575738648943e-10	0.434372136834443	0.411	0.247	2.67884828066001e-05	ZBTB10	SC-beta_KO	SC-beta_WT	SC-beta_KO _vs_ SC-beta_WT
17957	9.66014306881007e-10	-0.620598850499889	0.245	0.204	2.68841781604984e-05	GAB1	SC-beta_KO	SC-beta_WT	SC-beta_KO _vs_ SC-beta_WT
17958	9.67867620936596e-10	-0.996480478235594	0.284	0.288	2.69357558906655e-05	ANKRD6	SC-beta_KO	SC-beta_WT	SC-beta_KO _vs_ SC-beta_WT
17959	9.73833599874689e-10	0.168751295168324	0.374	0.249	2.71017890845126e-05	NIPA2	SC-beta_KO	SC-beta_WT	SC-beta_KO _vs_ SC-beta_WT
17960	9.89789197390412e-10	0.199437328439637	0.286	0.181	2.75458333633752e-05	ALG14	SC-beta_KO	SC-beta_WT	SC-beta_KO _vs_ SC-beta_WT
17961	9.90626350043783e-10	-0.554034043372637	0.275	0.237	2.75691313217185e-05	ARHGEF18	SC-beta_KO	SC-beta_WT	SC-beta_KO _vs_ SC-beta_WT
17962	9.92094972670662e-10	-0.165336853892861	0.247	0.17	2.76100030894245e-05	PDCD7	SC-beta_KO	SC-beta_WT	SC-beta_KO _vs_ SC-beta_WT
17963	9.96674905916214e-10	-0.19424841436941	0.375	0.282	2.77374626316482e-05	PMS1	SC-beta_KO	SC-beta_WT	SC-beta_KO _vs_ SC-beta_WT
17964	9.97018117229325e-10	0.280767721618908	0.257	0.146	2.77470142024921e-05	UXS1	SC-beta_KO	SC-beta_WT	SC-beta_KO _vs_ SC-beta_WT
17965	1.00022537142131e-09	-0.317627602974467	0.271	0.219	2.7836272086655e-05	EFL1	SC-beta_KO	SC-beta_WT	SC-beta_KO _vs_ SC-beta_WT
17966	1.00710410894551e-09	-0.183474119728762	0.323	0.252	2.80277073519537e-05	RAB5B	SC-beta_KO	SC-beta_WT	SC-beta_KO _vs_ SC-beta_WT
17967	1.01294584186067e-09	-0.409720527637778	0.273	0.222	2.81902827789825e-05	TECPR1	SC-beta_KO	SC-beta_WT	SC-beta_KO _vs_ SC-beta_WT
17968	1.01373189811548e-09	-0.150090792119724	0.279	0.168	2.82121587245538e-05	TMEM117	SC-beta_KO	SC-beta_WT	SC-beta_KO _vs_ SC-beta_WT
17969	1.01527534228173e-09	-0.274936221959473	0.284	0.217	2.82551127757005e-05	ATL1	SC-beta_KO	SC-beta_WT	SC-beta_KO _vs_ SC-beta_WT
17970	1.01603231013706e-09	-0.377001833455061	0.928	0.886	2.82761791911144e-05	LINC01876	SC-beta_KO	SC-beta_WT	SC-beta_KO _vs_ SC-beta_WT
17971	1.01658066333201e-09	-1.86136441231452	0.1	0.178	2.82914398605298e-05	FGFR2	SC-beta_KO	SC-beta_WT	SC-beta_KO _vs_ SC-beta_WT
17972	1.01770221336276e-09	-0.108804263440087	0.212	0.131	2.83226525978857e-05	VCPIP1	SC-beta_KO	SC-beta_WT	SC-beta_KO _vs_ SC-beta_WT
17973	1.02254874850853e-09	0.586090493114183	0.243	0.12	2.84575316709923e-05	SMIM27	SC-beta_KO	SC-beta_WT	SC-beta_KO _vs_ SC-beta_WT
17974	1.02792591411074e-09	0.320493642309226	0.197	0.103	2.86071781897019e-05	ATP13A1	SC-beta_KO	SC-beta_WT	SC-beta_KO _vs_ SC-beta_WT
17975	1.03095708301324e-09	0.256640535626023	0.225	0.133	2.86915356202586e-05	TATDN3	SC-beta_KO	SC-beta_WT	SC-beta_KO _vs_ SC-beta_WT
17976	1.03362211947411e-09	-0.446076174092357	0.151	0.108	2.87657035849645e-05	INTS12	SC-beta_KO	SC-beta_WT	SC-beta_KO _vs_ SC-beta_WT
17977	1.03764365528002e-09	-1.48522998987352	0.136	0.112	2.8877622926443e-05	AMZ1	SC-beta_KO	SC-beta_WT	SC-beta_KO _vs_ SC-beta_WT
17978	1.03969403352286e-09	-0.794449984175265	0.216	0.204	2.89346849529411e-05	ICK	SC-beta_KO	SC-beta_WT	SC-beta_KO _vs_ SC-beta_WT
17979	1.05335132918571e-09	0.840731322869276	0.186	0.077	2.93147674912382e-05	SLC25A38	SC-beta_KO	SC-beta_WT	SC-beta_KO _vs_ SC-beta_WT
17980	1.0559744263819e-09	-0.300059967176479	0.149	0.09	2.93877682862082e-05	TADA1	SC-beta_KO	SC-beta_WT	SC-beta_KO _vs_ SC-beta_WT
17981	1.05974412497164e-09	0.463465739018096	0.273	0.148	2.94926789979609e-05	SIGMAR1	SC-beta_KO	SC-beta_WT	SC-beta_KO _vs_ SC-beta_WT
17982	1.0604007123958e-09	1.6778850544126	0.099	0.017	2.95109518259752e-05	GRASP	SC-beta_KO	SC-beta_WT	SC-beta_KO _vs_ SC-beta_WT
17983	1.06121934100249e-09	-0.956068581291377	0.201	0.159	2.95337342600994e-05	INSIG2	SC-beta_KO	SC-beta_WT	SC-beta_KO _vs_ SC-beta_WT
17984	1.06793210730885e-09	0.23713787657249	0.167	0.097	2.97205505464053e-05	SHKBP1	SC-beta_KO	SC-beta_WT	SC-beta_KO _vs_ SC-beta_WT
17985	1.07339615281808e-09	-0.260494334661752	0.294	0.219	2.98726149329273e-05	ELMO2	SC-beta_KO	SC-beta_WT	SC-beta_KO _vs_ SC-beta_WT
17986	1.07357799499743e-09	-0.240048888093507	0.335	0.243	2.98776756007784e-05	RMDN1	SC-beta_KO	SC-beta_WT	SC-beta_KO _vs_ SC-beta_WT
17987	1.07567693848994e-09	-0.242353440685482	0.416	0.333	2.9936089198175e-05	STIM2	SC-beta_KO	SC-beta_WT	SC-beta_KO _vs_ SC-beta_WT
17988	1.07782141480687e-09	-0.256893915868329	0.578	0.484	2.99957699740751e-05	CDC42BPB	SC-beta_KO	SC-beta_WT	SC-beta_KO _vs_ SC-beta_WT
17989	1.08307946357453e-09	-0.299520273602732	0.543	0.443	3.01421014712793e-05	NEFM	SC-beta_KO	SC-beta_WT	SC-beta_KO _vs_ SC-beta_WT
17990	1.08497387272412e-09	-0.82923359828636	0.229	0.194	3.01948228779123e-05	SH3BGRL2	SC-beta_KO	SC-beta_WT	SC-beta_KO _vs_ SC-beta_WT
17991	1.08700234807081e-09	1.37494867708451	0.095	0.019	3.02512753468107e-05	LINC02693	SC-beta_KO	SC-beta_WT	SC-beta_KO _vs_ SC-beta_WT
17992	1.0917857627294e-09	-0.296062234668969	0.416	0.338	3.03843977767592e-05	TRAPPC12	SC-beta_KO	SC-beta_WT	SC-beta_KO _vs_ SC-beta_WT
17993	1.09802907890721e-09	0.294390470698473	0.32	0.189	3.05581492659877e-05	AARSD1	SC-beta_KO	SC-beta_WT	SC-beta_KO _vs_ SC-beta_WT
17994	1.09925978131575e-09	0.619117615780623	0.216	0.101	3.05923997140174e-05	BAHD1	SC-beta_KO	SC-beta_WT	SC-beta_KO _vs_ SC-beta_WT
17995	1.10884015874899e-09	-0.326137194325041	0.361	0.295	3.08590216179845e-05	ARID3B	SC-beta_KO	SC-beta_WT	SC-beta_KO _vs_ SC-beta_WT
17996	1.11868511268692e-09	-0.190054265334382	0.178	0.12	3.1133006686077e-05	ARHGEF40	SC-beta_KO	SC-beta_WT	SC-beta_KO _vs_ SC-beta_WT
17997	1.12088076244497e-09	0.286967507085153	0.361	0.224	3.11941116188435e-05	CDCP1	SC-beta_KO	SC-beta_WT	SC-beta_KO _vs_ SC-beta_WT
17998	1.12142767233172e-09	-0.176246786107832	0.296	0.194	3.12093321209916e-05	TADA2A	SC-beta_KO	SC-beta_WT	SC-beta_KO _vs_ SC-beta_WT
17999	1.12468834080008e-09	-0.109600486069579	0.318	0.243	3.13000765244662e-05	C22orf42	SC-beta_KO	SC-beta_WT	SC-beta_KO _vs_ SC-beta_WT
18000	1.12973718832728e-09	-0.772173595597187	0.34	0.325	3.14405859511483e-05	PARG	SC-beta_KO	SC-beta_WT	SC-beta_KO _vs_ SC-beta_WT
18001	1.13219326531863e-09	-0.420341045558184	0.29	0.241	3.15089385738175e-05	EGLN1	SC-beta_KO	SC-beta_WT	SC-beta_KO _vs_ SC-beta_WT
18002	1.135207469077e-09	-0.178477471328338	0.372	0.295	3.15928238644129e-05	SPTLC2	SC-beta_KO	SC-beta_WT	SC-beta_KO _vs_ SC-beta_WT
18003	1.14198264618721e-09	0.412964158252832	0.381	0.232	3.178137704339e-05	GSTM3	SC-beta_KO	SC-beta_WT	SC-beta_KO _vs_ SC-beta_WT
18004	1.14327831416409e-09	-0.662466793681094	0.177	0.146	3.18174354831866e-05	VIPAS39	SC-beta_KO	SC-beta_WT	SC-beta_KO _vs_ SC-beta_WT
18005	1.14816775493023e-09	-0.869509403772355	0.243	0.258	3.19535086197082e-05	PFKFB4	SC-beta_KO	SC-beta_WT	SC-beta_KO _vs_ SC-beta_WT
18006	1.15041524156015e-09	-0.432891832823019	0.294	0.247	3.20160561726191e-05	PELI1	SC-beta_KO	SC-beta_WT	SC-beta_KO _vs_ SC-beta_WT
18007	1.15236609094615e-09	0.229650466933637	0.255	0.148	3.20703483110314e-05	PIGX	SC-beta_KO	SC-beta_WT	SC-beta_KO _vs_ SC-beta_WT
18008	1.15562120994327e-09	0.251446781759142	0.143	0.077	3.21609382727211e-05	MEN1	SC-beta_KO	SC-beta_WT	SC-beta_KO _vs_ SC-beta_WT
18009	1.15838773383772e-09	-0.168591499720916	0.74	0.622	3.22379306327037e-05	MED27	SC-beta_KO	SC-beta_WT	SC-beta_KO _vs_ SC-beta_WT
18010	1.16668427333711e-09	-1.11462865786126	0.212	0.202	3.24688233269716e-05	AC053527.2	SC-beta_KO	SC-beta_WT	SC-beta_KO _vs_ SC-beta_WT
18011	1.16824007792794e-09	0.125976776658097	0.34	0.23	3.25121213687346e-05	SS18L2	SC-beta_KO	SC-beta_WT	SC-beta_KO _vs_ SC-beta_WT
18012	1.17254981680129e-09	-0.63760105007031	0.24	0.189	3.26320614015799e-05	AC124254.2	SC-beta_KO	SC-beta_WT	SC-beta_KO _vs_ SC-beta_WT
18013	1.18825286843423e-09	0.578652436347219	0.177	0.084	3.30690773285246e-05	RPP14	SC-beta_KO	SC-beta_WT	SC-beta_KO _vs_ SC-beta_WT
18014	1.18853208408461e-09	-0.247164257174582	0.214	0.157	3.30768479000748e-05	TOP3A	SC-beta_KO	SC-beta_WT	SC-beta_KO _vs_ SC-beta_WT
18015	1.19410660684386e-09	0.107391858279903	0.145	0.062	3.32319868684645e-05	PRXL2B	SC-beta_KO	SC-beta_WT	SC-beta_KO _vs_ SC-beta_WT
18016	1.1962064007169e-09	-0.247271198949368	0.807	0.703	3.32904241319514e-05	SMARCC1	SC-beta_KO	SC-beta_WT	SC-beta_KO _vs_ SC-beta_WT
18017	1.19683863852926e-09	0.199548283212879	0.165	0.071	3.33080193102693e-05	GALNT16	SC-beta_KO	SC-beta_WT	SC-beta_KO _vs_ SC-beta_WT
18018	1.19724152837674e-09	0.245682943344435	0.091	0.045	3.33192317347246e-05	LARGE2	SC-beta_KO	SC-beta_WT	SC-beta_KO _vs_ SC-beta_WT
18019	1.20731375959714e-09	0.211706612118264	0.19	0.108	3.35995419295884e-05	CDKN2AIP	SC-beta_KO	SC-beta_WT	SC-beta_KO _vs_ SC-beta_WT
18020	1.2083750743954e-09	-0.301669646829623	0.156	0.112	3.3629078320424e-05	SCML2	SC-beta_KO	SC-beta_WT	SC-beta_KO _vs_ SC-beta_WT
18021	1.21757755471629e-09	0.626956456204977	0.126	0.054	3.38851833477545e-05	C3orf62	SC-beta_KO	SC-beta_WT	SC-beta_KO _vs_ SC-beta_WT
18022	1.22006140238459e-09	-0.632245985354242	0.277	0.234	3.39543088283632e-05	PACS2	SC-beta_KO	SC-beta_WT	SC-beta_KO _vs_ SC-beta_WT
18023	1.22246360779455e-09	-0.237533761843269	0.227	0.17	3.40211622049224e-05	REXO4	SC-beta_KO	SC-beta_WT	SC-beta_KO _vs_ SC-beta_WT
18024	1.23356538620498e-09	-0.336718627101687	0.258	0.206	3.43301246980845e-05	RHBDD1	SC-beta_KO	SC-beta_WT	SC-beta_KO _vs_ SC-beta_WT
18025	1.2371767082859e-09	-0.640411416557752	0.243	0.232	3.44306277915966e-05	PRKAB2	SC-beta_KO	SC-beta_WT	SC-beta_KO _vs_ SC-beta_WT
18026	1.24368226243656e-09	0.477954735455225	0.238	0.127	3.46116773636095e-05	LRRC10B	SC-beta_KO	SC-beta_WT	SC-beta_KO _vs_ SC-beta_WT
18027	1.24852761970221e-09	-0.613242806620838	0.219	0.185	3.47465236563126e-05	ATF6B	SC-beta_KO	SC-beta_WT	SC-beta_KO _vs_ SC-beta_WT
18028	1.24978655033351e-09	-0.221473643581143	0.612	0.497	3.47815596957815e-05	ANK3	SC-beta_KO	SC-beta_WT	SC-beta_KO _vs_ SC-beta_WT
18029	1.25035615767343e-09	0.124719137344643	0.281	0.172	3.47974118680517e-05	C16orf72	SC-beta_KO	SC-beta_WT	SC-beta_KO _vs_ SC-beta_WT
18030	1.25152104960493e-09	-0.313056749532393	0.357	0.273	3.48298308105053e-05	TARSL2	SC-beta_KO	SC-beta_WT	SC-beta_KO _vs_ SC-beta_WT
18031	1.25395494179947e-09	-0.531566738512919	0.216	0.187	3.48975660302794e-05	SLC25A17	SC-beta_KO	SC-beta_WT	SC-beta_KO _vs_ SC-beta_WT
18032	1.2596741818332e-09	-0.193454533081971	0.188	0.116	3.5056732480418e-05	LNX1	SC-beta_KO	SC-beta_WT	SC-beta_KO _vs_ SC-beta_WT
18033	1.26805673634225e-09	0.4620404258392	0.296	0.166	3.52900189724048e-05	GSK3A	SC-beta_KO	SC-beta_WT	SC-beta_KO _vs_ SC-beta_WT
18034	1.27028011495143e-09	-0.33387907456431	0.26	0.194	3.53518955990984e-05	CFAP70	SC-beta_KO	SC-beta_WT	SC-beta_KO _vs_ SC-beta_WT
18035	1.27351678146051e-09	-0.194305389948569	0.245	0.17	3.5441972028046e-05	CNTLN	SC-beta_KO	SC-beta_WT	SC-beta_KO _vs_ SC-beta_WT
18036	1.27807018202756e-09	0.439073250837409	0.283	0.157	3.5568693165827e-05	PRXL2C	SC-beta_KO	SC-beta_WT	SC-beta_KO _vs_ SC-beta_WT
18037	1.27893795357636e-09	-0.653456665200461	0.344	0.32	3.559284324803e-05	LRRC49	SC-beta_KO	SC-beta_WT	SC-beta_KO _vs_ SC-beta_WT
18038	1.29055165468567e-09	0.15769645072227	0.277	0.176	3.59160525499021e-05	CFAP97	SC-beta_KO	SC-beta_WT	SC-beta_KO _vs_ SC-beta_WT
18039	1.2915606370387e-09	-0.195965457567717	0.4	0.31	3.5944132528787e-05	ITPR2	SC-beta_KO	SC-beta_WT	SC-beta_KO _vs_ SC-beta_WT
18040	1.29307970544102e-09	-0.158104894972026	0.567	0.471	3.59864082024236e-05	CLOCK	SC-beta_KO	SC-beta_WT	SC-beta_KO _vs_ SC-beta_WT
18041	1.29895543895808e-09	-0.251410055715836	0.273	0.211	3.61499298662033e-05	LRRC40	SC-beta_KO	SC-beta_WT	SC-beta_KO _vs_ SC-beta_WT
18042	1.30081095080538e-09	-0.246041731299265	0.833	0.748	3.62015687609138e-05	SCFD1	SC-beta_KO	SC-beta_WT	SC-beta_KO _vs_ SC-beta_WT
18043	1.30501932376096e-09	0.395815024239291	0.587	0.396	3.63186877802676e-05	APOC3	SC-beta_KO	SC-beta_WT	SC-beta_KO _vs_ SC-beta_WT
18044	1.30581608383293e-09	-0.447148613318135	0.249	0.209	3.63408616130705e-05	SLC35D1	SC-beta_KO	SC-beta_WT	SC-beta_KO _vs_ SC-beta_WT
18045	1.30668932984117e-09	0.320918661057894	0.164	0.082	3.63651640494797e-05	ZNF484	SC-beta_KO	SC-beta_WT	SC-beta_KO _vs_ SC-beta_WT
18046	1.31615216331696e-09	-0.777812284046045	0.288	0.262	3.66285147051111e-05	ANO6	SC-beta_KO	SC-beta_WT	SC-beta_KO _vs_ SC-beta_WT
18047	1.32621571623881e-09	0.166426750903346	0.208	0.116	3.69085833829261e-05	PLSCR3	SC-beta_KO	SC-beta_WT	SC-beta_KO _vs_ SC-beta_WT
18048	1.32658897655384e-09	-0.424921262412678	0.283	0.215	3.69189712174935e-05	ASCC2	SC-beta_KO	SC-beta_WT	SC-beta_KO _vs_ SC-beta_WT
18049	1.3339391246919e-09	-0.247502942248404	0.576	0.475	3.71235258401756e-05	SUSD1	SC-beta_KO	SC-beta_WT	SC-beta_KO _vs_ SC-beta_WT
18050	1.33845493303408e-09	-0.292717240797292	0.221	0.168	3.72492007863384e-05	CMTR2	SC-beta_KO	SC-beta_WT	SC-beta_KO _vs_ SC-beta_WT
18051	1.34522954017878e-09	0.18621137793305	0.243	0.142	3.74377381031754e-05	PEX7	SC-beta_KO	SC-beta_WT	SC-beta_KO _vs_ SC-beta_WT
18052	1.34952165736782e-09	0.827070847362797	0.154	0.06	3.75571877245463e-05	ALKBH3	SC-beta_KO	SC-beta_WT	SC-beta_KO _vs_ SC-beta_WT
18053	1.3573030056147e-09	-1.02920701132068	0.318	0.363	3.77737426462571e-05	ABCC5	SC-beta_KO	SC-beta_WT	SC-beta_KO _vs_ SC-beta_WT
18054	1.35736925665754e-09	-1.28189648335599	0.151	0.127	3.77755864127793e-05	USP3-AS1	SC-beta_KO	SC-beta_WT	SC-beta_KO _vs_ SC-beta_WT
18055	1.36833877164082e-09	0.25517310980566	0.368	0.237	3.80808680147642e-05	EBP	SC-beta_KO	SC-beta_WT	SC-beta_KO _vs_ SC-beta_WT
18056	1.37399158643749e-09	-0.15871328603722	0.177	0.108	3.82381858505553e-05	TTL	SC-beta_KO	SC-beta_WT	SC-beta_KO _vs_ SC-beta_WT
18057	1.37672486289173e-09	-0.242192004952488	0.779	0.671	3.83142529342769e-05	FRY	SC-beta_KO	SC-beta_WT	SC-beta_KO _vs_ SC-beta_WT
18058	1.37673594314291e-09	0.102120904928201	0.366	0.232	3.83145612976672e-05	TIMM9	SC-beta_KO	SC-beta_WT	SC-beta_KO _vs_ SC-beta_WT
18059	1.3789807105207e-09	0.3584698516831	0.227	0.112	3.83770331737912e-05	TP53TG1	SC-beta_KO	SC-beta_WT	SC-beta_KO _vs_ SC-beta_WT
18060	1.38112918731044e-09	-0.635943842129434	0.206	0.153	3.84368252828496e-05	PRMT9	SC-beta_KO	SC-beta_WT	SC-beta_KO _vs_ SC-beta_WT
18061	1.38233522490707e-09	-0.116290070686088	0.151	0.097	3.84703893091637e-05	ATPSCKMT	SC-beta_KO	SC-beta_WT	SC-beta_KO _vs_ SC-beta_WT
18062	1.38472367653714e-09	-0.130102359272744	0.42	0.312	3.85368599180286e-05	STX17	SC-beta_KO	SC-beta_WT	SC-beta_KO _vs_ SC-beta_WT
18063	1.38892291134261e-09	-0.22572744198505	0.277	0.213	3.8653724622665e-05	MSH6	SC-beta_KO	SC-beta_WT	SC-beta_KO _vs_ SC-beta_WT
18064	1.38998608249302e-09	-0.592578167249347	0.197	0.161	3.86833126757808e-05	TMA16	SC-beta_KO	SC-beta_WT	SC-beta_KO _vs_ SC-beta_WT
18065	1.40230001431682e-09	-0.448444828562445	0.21	0.172	3.9026009398437e-05	RUSC1	SC-beta_KO	SC-beta_WT	SC-beta_KO _vs_ SC-beta_WT
18066	1.40345363901717e-09	0.796996798355205	0.184	0.077	3.90581147738478e-05	GPRASP2	SC-beta_KO	SC-beta_WT	SC-beta_KO _vs_ SC-beta_WT
18067	1.40427521949383e-09	-0.343199175377627	0.913	0.858	3.90809793585132e-05	SBF2	SC-beta_KO	SC-beta_WT	SC-beta_KO _vs_ SC-beta_WT
18068	1.4045595455575e-09	-0.234290860474542	0.522	0.411	3.90888921528651e-05	ARHGEF10L	SC-beta_KO	SC-beta_WT	SC-beta_KO _vs_ SC-beta_WT
18069	1.40545031191615e-09	-0.433538660445401	0.418	0.355	3.91136821806264e-05	PLEKHA7	SC-beta_KO	SC-beta_WT	SC-beta_KO _vs_ SC-beta_WT
18070	1.41597761334044e-09	-0.574260360154811	0.331	0.282	3.94066569792645e-05	ZBTB16	SC-beta_KO	SC-beta_WT	SC-beta_KO _vs_ SC-beta_WT
18071	1.41666519485285e-09	-0.155939985386868	0.27	0.204	3.94257923727547e-05	PTRH1	SC-beta_KO	SC-beta_WT	SC-beta_KO _vs_ SC-beta_WT
18072	1.41820051381147e-09	-0.160443644944599	0.203	0.131	3.94685202993732e-05	PTDSS2	SC-beta_KO	SC-beta_WT	SC-beta_KO _vs_ SC-beta_WT
18073	1.4183164432382e-09	-0.439902643327609	0.242	0.194	3.94717466153191e-05	AL731577.2	SC-beta_KO	SC-beta_WT	SC-beta_KO _vs_ SC-beta_WT
18074	1.42017059001332e-09	-0.357137329372237	0.42	0.348	3.95233475200708e-05	PTPN1	SC-beta_KO	SC-beta_WT	SC-beta_KO _vs_ SC-beta_WT
18075	1.42064689049012e-09	-0.942803989427224	0.444	0.473	3.95366029623401e-05	OPCML	SC-beta_KO	SC-beta_WT	SC-beta_KO _vs_ SC-beta_WT
18076	1.42103466474783e-09	0.124725749643339	0.309	0.198	3.9547394719932e-05	MOSPD2	SC-beta_KO	SC-beta_WT	SC-beta_KO _vs_ SC-beta_WT
18077	1.43284176749492e-09	0.125753462842483	0.678	0.51	3.98759863893836e-05	LIMS1	SC-beta_KO	SC-beta_WT	SC-beta_KO _vs_ SC-beta_WT
18078	1.43483742537928e-09	-0.14007536621871	0.323	0.237	3.99315255483055e-05	ETS2	SC-beta_KO	SC-beta_WT	SC-beta_KO _vs_ SC-beta_WT
18079	1.4377745270658e-09	0.945018195233418	0.197	0.077	4.00132650882412e-05	HLA-B	SC-beta_KO	SC-beta_WT	SC-beta_KO _vs_ SC-beta_WT
18080	1.43995863397273e-09	-0.169807171006526	0.545	0.432	4.00740487834611e-05	MTAP	SC-beta_KO	SC-beta_WT	SC-beta_KO _vs_ SC-beta_WT
18081	1.44918727251774e-09	-0.612393285955597	0.21	0.174	4.03308817941687e-05	SEPTIN10	SC-beta_KO	SC-beta_WT	SC-beta_KO _vs_ SC-beta_WT
18082	1.47434345251459e-09	-0.760096754234009	0.329	0.312	4.10309782834809e-05	WARS2-AS1	SC-beta_KO	SC-beta_WT	SC-beta_KO _vs_ SC-beta_WT
18083	1.4778077105579e-09	0.219426833530843	0.29	0.185	4.11273885848263e-05	ATMIN	SC-beta_KO	SC-beta_WT	SC-beta_KO _vs_ SC-beta_WT
18084	1.48234830146483e-09	0.211228259901315	0.989	0.935	4.12537532297662e-05	RPLP1	SC-beta_KO	SC-beta_WT	SC-beta_KO _vs_ SC-beta_WT
18085	1.49654637731411e-09	0.199042082790024	0.424	0.288	4.16488856806518e-05	ARFIP2	SC-beta_KO	SC-beta_WT	SC-beta_KO _vs_ SC-beta_WT
18086	1.50008669011769e-09	-0.290815371460541	0.452	0.34	4.17474125859754e-05	AC007364.1	SC-beta_KO	SC-beta_WT	SC-beta_KO _vs_ SC-beta_WT
18087	1.50575728490808e-09	-0.262873023118696	0.362	0.288	4.19052252389919e-05	DENND6A	SC-beta_KO	SC-beta_WT	SC-beta_KO _vs_ SC-beta_WT
18088	1.50644492194546e-09	-0.461802112871057	0.309	0.271	4.19243621777422e-05	MED14	SC-beta_KO	SC-beta_WT	SC-beta_KO _vs_ SC-beta_WT
18089	1.51083846264826e-09	0.474432741304539	0.281	0.151	4.20466344155012e-05	TCTA	SC-beta_KO	SC-beta_WT	SC-beta_KO _vs_ SC-beta_WT
18090	1.51414622866915e-09	-0.3196172044613	0.431	0.359	4.21386895438623e-05	IFT74	SC-beta_KO	SC-beta_WT	SC-beta_KO _vs_ SC-beta_WT
18091	1.51480318499715e-09	0.232108149318857	0.294	0.191	4.21569726384707e-05	C1orf52	SC-beta_KO	SC-beta_WT	SC-beta_KO _vs_ SC-beta_WT
18092	1.51634364436919e-09	-0.191962883161193	0.533	0.417	4.21998436227946e-05	CASC9	SC-beta_KO	SC-beta_WT	SC-beta_KO _vs_ SC-beta_WT
18093	1.51752741648711e-09	-0.115281695809539	0.353	0.269	4.22327880008364e-05	ZNF737	SC-beta_KO	SC-beta_WT	SC-beta_KO _vs_ SC-beta_WT
18094	1.51828305012272e-09	0.14338752791815	0.195	0.114	4.22538172849154e-05	KANSL2	SC-beta_KO	SC-beta_WT	SC-beta_KO _vs_ SC-beta_WT
18095	1.51896996848626e-09	0.757447969964108	0.18	0.075	4.22729342229727e-05	APOM	SC-beta_KO	SC-beta_WT	SC-beta_KO _vs_ SC-beta_WT
18096	1.52649840646889e-09	-0.230828566732949	0.361	0.282	4.24824506520292e-05	PCBD2	SC-beta_KO	SC-beta_WT	SC-beta_KO _vs_ SC-beta_WT
18097	1.53002152931319e-09	0.265290708310523	0.165	0.075	4.2580499160786e-05	ZC3H3	SC-beta_KO	SC-beta_WT	SC-beta_KO _vs_ SC-beta_WT
18098	1.53094549892288e-09	0.421078649177045	0.271	0.151	4.26062132350236e-05	RET	SC-beta_KO	SC-beta_WT	SC-beta_KO _vs_ SC-beta_WT
18099	1.53199927349363e-09	-0.654954179068074	0.76	0.738	4.26355397813276e-05	TMTC2	SC-beta_KO	SC-beta_WT	SC-beta_KO _vs_ SC-beta_WT
18100	1.53520321084695e-09	-1.25768640882826	0.139	0.161	4.27247053578705e-05	PDIA5	SC-beta_KO	SC-beta_WT	SC-beta_KO _vs_ SC-beta_WT
18101	1.54561832086813e-09	-0.271812970913858	0.351	0.282	4.301455786976e-05	S100PBP	SC-beta_KO	SC-beta_WT	SC-beta_KO _vs_ SC-beta_WT
18102	1.55073201905736e-09	-0.289693662093067	0.27	0.198	4.31568720903663e-05	KLHDC4	SC-beta_KO	SC-beta_WT	SC-beta_KO _vs_ SC-beta_WT
18103	1.55329228155625e-09	-0.699880567520854	0.414	0.417	4.32281241957105e-05	GMDS-DT	SC-beta_KO	SC-beta_WT	SC-beta_KO _vs_ SC-beta_WT
18104	1.56341145359648e-09	-0.28808679219397	0.171	0.133	4.35097407535899e-05	PTPA	SC-beta_KO	SC-beta_WT	SC-beta_KO _vs_ SC-beta_WT
18105	1.57069677248726e-09	-0.436610588009327	0.327	0.288	4.37124911783204e-05	NBPF12	SC-beta_KO	SC-beta_WT	SC-beta_KO _vs_ SC-beta_WT
18106	1.57863965900317e-09	0.176747866614225	0.115	0.041	4.39335417100581e-05	HAAO	SC-beta_KO	SC-beta_WT	SC-beta_KO _vs_ SC-beta_WT
18107	1.58040756038979e-09	-0.620067369160639	0.154	0.12	4.39827424056478e-05	CASP2	SC-beta_KO	SC-beta_WT	SC-beta_KO _vs_ SC-beta_WT
18108	1.5826020900973e-09	-0.456346919683037	0.606	0.557	4.40438161674078e-05	C20orf194	SC-beta_KO	SC-beta_WT	SC-beta_KO _vs_ SC-beta_WT
18109	1.59951390062421e-09	-0.787591264927708	0.191	0.187	4.45144718543717e-05	CHROMR	SC-beta_KO	SC-beta_WT	SC-beta_KO _vs_ SC-beta_WT
18110	1.61245822623579e-09	-1.30714934001198	0.13	0.125	4.4874712436142e-05	AC006059.1	SC-beta_KO	SC-beta_WT	SC-beta_KO _vs_ SC-beta_WT
18111	1.61358493474221e-09	0.304581551491759	0.309	0.196	4.49060687338758e-05	IFNGR1	SC-beta_KO	SC-beta_WT	SC-beta_KO _vs_ SC-beta_WT
18112	1.61689311557594e-09	-0.3625161272149	0.178	0.116	4.49981354064784e-05	ZNF274	SC-beta_KO	SC-beta_WT	SC-beta_KO _vs_ SC-beta_WT
18113	1.61707786755635e-09	0.421314407740377	0.199	0.105	4.50032770540932e-05	NAAA	SC-beta_KO	SC-beta_WT	SC-beta_KO _vs_ SC-beta_WT
18114	1.62256006888159e-09	0.281827352623906	0.221	0.118	4.51558467169747e-05	MAP3K21	SC-beta_KO	SC-beta_WT	SC-beta_KO _vs_ SC-beta_WT
18115	1.62986218754872e-09	-0.311950950543945	0.167	0.127	4.53590646794809e-05	NR0B1	SC-beta_KO	SC-beta_WT	SC-beta_KO _vs_ SC-beta_WT
18116	1.65840930749702e-09	-0.249047600134918	0.283	0.204	4.61535310276422e-05	JAM3	SC-beta_KO	SC-beta_WT	SC-beta_KO _vs_ SC-beta_WT
18117	1.65952472809992e-09	-0.40256322585429	0.375	0.312	4.61845731830209e-05	SPATA5	SC-beta_KO	SC-beta_WT	SC-beta_KO _vs_ SC-beta_WT
18118	1.6692067407276e-09	-0.276953181828172	0.221	0.155	4.64540235944492e-05	TPRKB	SC-beta_KO	SC-beta_WT	SC-beta_KO _vs_ SC-beta_WT
18119	1.67057092146673e-09	0.378153514215648	0.188	0.08	4.6491988744419e-05	MAP3K8	SC-beta_KO	SC-beta_WT	SC-beta_KO _vs_ SC-beta_WT
18120	1.67345437672009e-09	0.347111254420807	0.225	0.123	4.657223530412e-05	AKR1B1	SC-beta_KO	SC-beta_WT	SC-beta_KO _vs_ SC-beta_WT
18121	1.69180534267609e-09	-0.409559818227999	0.281	0.222	4.70829426866755e-05	PUDP	SC-beta_KO	SC-beta_WT	SC-beta_KO _vs_ SC-beta_WT
18122	1.69365868894461e-09	-0.237731775130053	0.303	0.219	4.71345213133285e-05	PLCG2	SC-beta_KO	SC-beta_WT	SC-beta_KO _vs_ SC-beta_WT
18123	1.69957890926894e-09	0.226780261868359	0.18	0.103	4.72992810449547e-05	SLC5A6	SC-beta_KO	SC-beta_WT	SC-beta_KO _vs_ SC-beta_WT
18124	1.70989454845485e-09	-1.45933358428156	0.097	0.131	4.75863652834985e-05	FLNA	SC-beta_KO	SC-beta_WT	SC-beta_KO _vs_ SC-beta_WT
18125	1.71385797185913e-09	0.312166536242116	0.113	0.047	4.76966673568397e-05	FOXRED2	SC-beta_KO	SC-beta_WT	SC-beta_KO _vs_ SC-beta_WT
18126	1.74005051174443e-09	-0.100303888098113	0.383	0.284	4.84256057418476e-05	TCTEX1D2	SC-beta_KO	SC-beta_WT	SC-beta_KO _vs_ SC-beta_WT
18127	1.74110027029257e-09	0.335381055309124	0.279	0.148	4.84548205222423e-05	CALD1	SC-beta_KO	SC-beta_WT	SC-beta_KO _vs_ SC-beta_WT
18128	1.74919304571442e-09	-0.452749561893236	0.245	0.194	4.86800424622324e-05	TNPO2	SC-beta_KO	SC-beta_WT	SC-beta_KO _vs_ SC-beta_WT
18129	1.76085792920777e-09	0.230234407319816	0.214	0.125	4.90046761698524e-05	KLC2	SC-beta_KO	SC-beta_WT	SC-beta_KO _vs_ SC-beta_WT
18130	1.76554145111601e-09	-0.29617773589141	0.251	0.181	4.91350185845587e-05	OTULIN	SC-beta_KO	SC-beta_WT	SC-beta_KO _vs_ SC-beta_WT
18131	1.77062904599567e-09	-0.805854166635066	0.199	0.181	4.92766063500595e-05	CCDC191	SC-beta_KO	SC-beta_WT	SC-beta_KO _vs_ SC-beta_WT
18132	1.79264519489955e-09	0.23045308933877	0.283	0.174	4.98893157740546e-05	SLC35E1	SC-beta_KO	SC-beta_WT	SC-beta_KO _vs_ SC-beta_WT
18133	1.79412623534285e-09	0.293337909790891	0.258	0.153	4.99305331295915e-05	MINPP1	SC-beta_KO	SC-beta_WT	SC-beta_KO _vs_ SC-beta_WT
18134	1.79733737513764e-09	-0.264774805975918	0.316	0.245	5.00198991500804e-05	PPP5C	SC-beta_KO	SC-beta_WT	SC-beta_KO _vs_ SC-beta_WT
18135	1.80059468527732e-09	-0.846496146585958	0.279	0.265	5.01105500912679e-05	ASCC1	SC-beta_KO	SC-beta_WT	SC-beta_KO _vs_ SC-beta_WT
18136	1.80373097218484e-09	-0.200395128936041	0.344	0.249	5.0197832955904e-05	B9D1	SC-beta_KO	SC-beta_WT	SC-beta_KO _vs_ SC-beta_WT
18137	1.81099542602421e-09	-0.303429344343984	0.206	0.142	5.04000027062537e-05	MRRF	SC-beta_KO	SC-beta_WT	SC-beta_KO _vs_ SC-beta_WT
18138	1.81693443644724e-09	0.224769740651865	0.98	0.895	5.05652853663267e-05	RPS27A	SC-beta_KO	SC-beta_WT	SC-beta_KO _vs_ SC-beta_WT
18139	1.8201766287763e-09	0.343451814688631	0.314	0.187	5.06555155788444e-05	NCSTN	SC-beta_KO	SC-beta_WT	SC-beta_KO _vs_ SC-beta_WT
18140	1.82118169129246e-09	-0.188670824218931	0.262	0.178	5.06834864686692e-05	ABHD12	SC-beta_KO	SC-beta_WT	SC-beta_KO _vs_ SC-beta_WT
18141	1.8266175755039e-09	-0.529730699598892	0.208	0.17	5.08347671262737e-05	CMTR1	SC-beta_KO	SC-beta_WT	SC-beta_KO _vs_ SC-beta_WT
18142	1.83777229846788e-09	0.340901095213696	0.314	0.189	5.11452030663611e-05	SEPHS1	SC-beta_KO	SC-beta_WT	SC-beta_KO _vs_ SC-beta_WT
18143	1.83858084251513e-09	-0.102490433325824	0.232	0.148	5.1167704847196e-05	ZNF140	SC-beta_KO	SC-beta_WT	SC-beta_KO _vs_ SC-beta_WT
18144	1.85142670323862e-09	-2.76204025552831	0.072	0.129	5.15252051511308e-05	P2RY14	SC-beta_KO	SC-beta_WT	SC-beta_KO _vs_ SC-beta_WT
18145	1.87353483265853e-09	-0.731066151175267	0.217	0.209	5.21404743928869e-05	NR2C1	SC-beta_KO	SC-beta_WT	SC-beta_KO _vs_ SC-beta_WT
18146	1.87922672616461e-09	-0.904765938008403	0.152	0.138	5.22988797891612e-05	RPA1	SC-beta_KO	SC-beta_WT	SC-beta_KO _vs_ SC-beta_WT
18147	1.88555937854117e-09	-0.638588328194455	0.217	0.189	5.24751175048007e-05	MRNIP	SC-beta_KO	SC-beta_WT	SC-beta_KO _vs_ SC-beta_WT
18148	1.8876962846613e-09	-0.100243601835089	0.742	0.624	5.2534587602124e-05	MAP3K4	SC-beta_KO	SC-beta_WT	SC-beta_KO _vs_ SC-beta_WT
18149	1.89301746695411e-09	-0.194237787709431	0.309	0.23	5.26826761053328e-05	TBC1D1	SC-beta_KO	SC-beta_WT	SC-beta_KO _vs_ SC-beta_WT
18150	1.90760828209471e-09	0.208165057973372	0.318	0.202	5.30887384906957e-05	ENPP1	SC-beta_KO	SC-beta_WT	SC-beta_KO _vs_ SC-beta_WT
18151	1.91599790164295e-09	-0.255513739271451	0.286	0.224	5.33222216027233e-05	ZNF264	SC-beta_KO	SC-beta_WT	SC-beta_KO _vs_ SC-beta_WT
18152	1.91872646948106e-09	-0.503657706503643	0.392	0.314	5.3398157645658e-05	KAZN	SC-beta_KO	SC-beta_WT	SC-beta_KO _vs_ SC-beta_WT
18153	1.93022894104132e-09	-0.254310044914877	0.405	0.34	5.37182714291801e-05	NCBP3	SC-beta_KO	SC-beta_WT	SC-beta_KO _vs_ SC-beta_WT
18154	1.93595966712157e-09	-0.678942938710565	0.227	0.202	5.38777575359932e-05	EXD2	SC-beta_KO	SC-beta_WT	SC-beta_KO _vs_ SC-beta_WT
18155	1.9438723510448e-09	-1.22790648243762	0.177	0.2	5.40979675295768e-05	AL161908.1	SC-beta_KO	SC-beta_WT	SC-beta_KO _vs_ SC-beta_WT
18156	1.94906443740334e-09	-0.43466583391161	0.388	0.346	5.4242463292935e-05	ACTN1	SC-beta_KO	SC-beta_WT	SC-beta_KO _vs_ SC-beta_WT
18157	1.95586240253824e-09	0.364576856924847	0.483	0.314	5.44316506626393e-05	H1F0	SC-beta_KO	SC-beta_WT	SC-beta_KO _vs_ SC-beta_WT
18158	1.9593943654981e-09	1.15107021004849	0.171	0.058	5.45299451918121e-05	PYCR1	SC-beta_KO	SC-beta_WT	SC-beta_KO _vs_ SC-beta_WT
18159	1.96486223353888e-09	-0.588380196119157	0.188	0.172	5.46821159593869e-05	NR4A2	SC-beta_KO	SC-beta_WT	SC-beta_KO _vs_ SC-beta_WT
18160	1.96511182745502e-09	0.293545686298663	0.13	0.067	5.46890621580731e-05	KHDC1	SC-beta_KO	SC-beta_WT	SC-beta_KO _vs_ SC-beta_WT
18161	1.97742985178045e-09	-0.194432633086829	0.104	0.075	5.503187277505e-05	WRAP73	SC-beta_KO	SC-beta_WT	SC-beta_KO _vs_ SC-beta_WT
18162	1.97752438373243e-09	0.351453507948293	0.288	0.17	5.50345035992736e-05	ROGDI	SC-beta_KO	SC-beta_WT	SC-beta_KO _vs_ SC-beta_WT
18163	1.99014713015236e-09	-0.239104325227111	0.108	0.065	5.53857946321401e-05	TCP11L2	SC-beta_KO	SC-beta_WT	SC-beta_KO _vs_ SC-beta_WT
18164	2.00541388993726e-09	-0.226310943246499	0.21	0.133	5.5810668556954e-05	DCP1B	SC-beta_KO	SC-beta_WT	SC-beta_KO _vs_ SC-beta_WT
18165	2.00556988353254e-09	-0.182289861641657	0.238	0.142	5.58150098587107e-05	EPM2A	SC-beta_KO	SC-beta_WT	SC-beta_KO _vs_ SC-beta_WT
18166	2.02154091103917e-09	-1.03324855242279	0.178	0.178	5.625948355422e-05	PDLIM1	SC-beta_KO	SC-beta_WT	SC-beta_KO _vs_ SC-beta_WT
18167	2.02322329162433e-09	-0.313712519459374	0.19	0.142	5.63063042059051e-05	GUF1	SC-beta_KO	SC-beta_WT	SC-beta_KO _vs_ SC-beta_WT
18168	2.02903156799729e-09	0.50833095085919	0.197	0.097	5.64679485373644e-05	CD68	SC-beta_KO	SC-beta_WT	SC-beta_KO _vs_ SC-beta_WT
18169	2.03332713903295e-09	-0.624912588463405	0.245	0.211	5.65874942792871e-05	NF2	SC-beta_KO	SC-beta_WT	SC-beta_KO _vs_ SC-beta_WT
18170	2.03808478972651e-09	-0.241120217101509	0.253	0.178	5.67198996980887e-05	SLC30A6	SC-beta_KO	SC-beta_WT	SC-beta_KO _vs_ SC-beta_WT
18171	2.03930147024671e-09	0.721640940892077	0.138	0.043	5.67537599169659e-05	IRF7	SC-beta_KO	SC-beta_WT	SC-beta_KO _vs_ SC-beta_WT
18172	2.03957154054214e-09	-0.198043498466349	0.301	0.215	5.67612759732878e-05	SFMBT1	SC-beta_KO	SC-beta_WT	SC-beta_KO _vs_ SC-beta_WT
18173	2.0525887521514e-09	-0.111083504842736	0.23	0.138	5.71235449723733e-05	DHRS4-AS1	SC-beta_KO	SC-beta_WT	SC-beta_KO _vs_ SC-beta_WT
18174	2.07443017909300e-09	0.399642353801089	0.322	0.181	5.77313918841581e-05	HERC6	SC-beta_KO	SC-beta_WT	SC-beta_KO _vs_ SC-beta_WT
18175	2.07917029047423e-09	-0.476487261181588	0.158	0.095	5.78633091838979e-05	SND1-IT1	SC-beta_KO	SC-beta_WT	SC-beta_KO _vs_ SC-beta_WT
18176	2.08841281570057e-09	0.252086447711684	0.229	0.127	5.81205286609469e-05	CHRAC1	SC-beta_KO	SC-beta_WT	SC-beta_KO _vs_ SC-beta_WT
18177	2.09040668247287e-09	-0.189430169630111	0.113	0.073	5.81760179732199e-05	CD55	SC-beta_KO	SC-beta_WT	SC-beta_KO _vs_ SC-beta_WT
18178	2.10600047313124e-09	-0.832456947047914	0.164	0.144	5.86099931672425e-05	RCC2	SC-beta_KO	SC-beta_WT	SC-beta_KO _vs_ SC-beta_WT
18179	2.10739501936877e-09	-0.879189876022517	0.203	0.202	5.86488033890329e-05	SMARCAL1	SC-beta_KO	SC-beta_WT	SC-beta_KO _vs_ SC-beta_WT
18180	2.12518654396908e-09	-0.138678638212171	0.126	0.088	5.91439415186596e-05	ARSA	SC-beta_KO	SC-beta_WT	SC-beta_KO _vs_ SC-beta_WT
18181	2.13204982544257e-09	-0.474753007354177	0.258	0.202	5.93349466420666e-05	ZC3H12B	SC-beta_KO	SC-beta_WT	SC-beta_KO _vs_ SC-beta_WT
18182	2.15417726687105e-09	-1.52415664789921	0.125	0.224	5.99507533370214e-05	NTN1	SC-beta_KO	SC-beta_WT	SC-beta_KO _vs_ SC-beta_WT
18183	2.1600557795288e-09	0.380601475058967	0.301	0.176	6.01143523442865e-05	IMPA2	SC-beta_KO	SC-beta_WT	SC-beta_KO _vs_ SC-beta_WT
18184	2.18826260998542e-09	-0.625083918585561	0.141	0.082	6.08993484358943e-05	RRP1	SC-beta_KO	SC-beta_WT	SC-beta_KO _vs_ SC-beta_WT
18185	2.19048671674963e-09	0.897425719932104	0.076	0.013	6.09612453271421e-05	AC009318.1	SC-beta_KO	SC-beta_WT	SC-beta_KO _vs_ SC-beta_WT
18186	2.20914459610244e-09	0.130756226729167	0.379	0.252	6.14804941095309e-05	AP5M1	SC-beta_KO	SC-beta_WT	SC-beta_KO _vs_ SC-beta_WT
18187	2.2100179270681e-09	0.175420513010344	0.26	0.146	6.15047989103052e-05	SERTAD2	SC-beta_KO	SC-beta_WT	SC-beta_KO _vs_ SC-beta_WT
18188	2.23141071840647e-09	0.3621078633665	0.364	0.226	6.21001602932521e-05	ARL2BP	SC-beta_KO	SC-beta_WT	SC-beta_KO _vs_ SC-beta_WT
18189	2.24377490657386e-09	-0.210613652980358	0.777	0.671	6.24442556499506e-05	AHCYL2	SC-beta_KO	SC-beta_WT	SC-beta_KO _vs_ SC-beta_WT
18190	2.24495445597406e-09	-0.182748153894119	0.175	0.105	6.2477082509758e-05	PRR3	SC-beta_KO	SC-beta_WT	SC-beta_KO _vs_ SC-beta_WT
18191	2.24855995824004e-09	0.259667681674706	0.204	0.103	6.25774236378204e-05	SPEG	SC-beta_KO	SC-beta_WT	SC-beta_KO _vs_ SC-beta_WT
18192	2.26027520458735e-09	0.854798942276194	0.212	0.092	6.29034589436658e-05	BCL2L2	SC-beta_KO	SC-beta_WT	SC-beta_KO _vs_ SC-beta_WT
18193	2.26603017094131e-09	-0.179097828254489	0.264	0.198	6.30636196572968e-05	SGSM3	SC-beta_KO	SC-beta_WT	SC-beta_KO _vs_ SC-beta_WT
18194	2.26685858302539e-09	-0.108267440042134	0.227	0.148	6.30866743655966e-05	CHUK	SC-beta_KO	SC-beta_WT	SC-beta_KO _vs_ SC-beta_WT
18195	2.27489414728307e-09	0.254941112889978	0.987	0.942	6.33103041188877e-05	RPS12	SC-beta_KO	SC-beta_WT	SC-beta_KO _vs_ SC-beta_WT
18196	2.27555839444535e-09	-0.891223783140609	0.234	0.247	6.3328790117414e-05	SCRN3	SC-beta_KO	SC-beta_WT	SC-beta_KO _vs_ SC-beta_WT
18197	2.27692639156107e-09	0.489773872965809	0.126	0.058	6.33668614771445e-05	NINJ1	SC-beta_KO	SC-beta_WT	SC-beta_KO _vs_ SC-beta_WT
18198	2.28476794145733e-09	-0.281998520874685	0.227	0.163	6.35850918107575e-05	MITD1	SC-beta_KO	SC-beta_WT	SC-beta_KO _vs_ SC-beta_WT
18199	2.28732821094731e-09	-0.133323643436637	0.457	0.355	6.36563441106635e-05	CRADD	SC-beta_KO	SC-beta_WT	SC-beta_KO _vs_ SC-beta_WT
18200	2.33150417762946e-09	-0.210166387366857	0.173	0.135	6.48857612634278e-05	ADAT1	SC-beta_KO	SC-beta_WT	SC-beta_KO _vs_ SC-beta_WT
18201	2.33826929960519e-09	-0.107747972825814	0.204	0.146	6.50740346080123e-05	KMT2B	SC-beta_KO	SC-beta_WT	SC-beta_KO _vs_ SC-beta_WT
18202	2.3442988609896e-09	-0.360552345105588	0.273	0.206	6.52418373013406e-05	TPK1	SC-beta_KO	SC-beta_WT	SC-beta_KO _vs_ SC-beta_WT
18203	2.35479407483281e-09	0.684460155190467	0.255	0.125	6.55339191025971e-05	ISOC1	SC-beta_KO	SC-beta_WT	SC-beta_KO _vs_ SC-beta_WT
18204	2.36212056813933e-09	-0.425418801247495	0.232	0.174	6.57378154113176e-05	ATAT1	SC-beta_KO	SC-beta_WT	SC-beta_KO _vs_ SC-beta_WT
18205	2.36561331010646e-09	0.271998774670024	0.21	0.12	6.58350184202628e-05	PPIL3	SC-beta_KO	SC-beta_WT	SC-beta_KO _vs_ SC-beta_WT
18206	2.38790026402111e-09	0.606002711686941	0.258	0.133	6.64552643477074e-05	THAP11	SC-beta_KO	SC-beta_WT	SC-beta_KO _vs_ SC-beta_WT
18207	2.38916867197102e-09	0.973983096386934	0.297	0.142	6.64905641409535e-05	FURIN	SC-beta_KO	SC-beta_WT	SC-beta_KO _vs_ SC-beta_WT
18208	2.3919946427386e-09	0.247247349348967	0.249	0.144	6.65692109074152e-05	DUSP8	SC-beta_KO	SC-beta_WT	SC-beta_KO _vs_ SC-beta_WT
18209	2.40165652401195e-09	-0.475535569945814	0.29	0.254	6.68381010632524e-05	SFXN5	SC-beta_KO	SC-beta_WT	SC-beta_KO _vs_ SC-beta_WT
18210	2.41368730462688e-09	-0.360729557456039	0.314	0.265	6.7172917687766e-05	C3orf38	SC-beta_KO	SC-beta_WT	SC-beta_KO _vs_ SC-beta_WT
18211	2.42178193757905e-09	0.197022025023101	0.221	0.118	6.7398191322825e-05	ZNF891	SC-beta_KO	SC-beta_WT	SC-beta_KO _vs_ SC-beta_WT
18212	2.43235928453395e-09	-0.136436133113437	0.099	0.065	6.76925588885799e-05	AL513550.1	SC-beta_KO	SC-beta_WT	SC-beta_KO _vs_ SC-beta_WT
18213	2.43538790131145e-09	0.202689669135657	0.219	0.131	6.77768452934976e-05	TTC33	SC-beta_KO	SC-beta_WT	SC-beta_KO _vs_ SC-beta_WT
18214	2.4372161813529e-09	-0.449154854623022	0.403	0.353	6.78277263270513e-05	GABPB1-AS1	SC-beta_KO	SC-beta_WT	SC-beta_KO _vs_ SC-beta_WT
18215	2.44531756346871e-09	0.24505575066165	0.18	0.097	6.80531877913342e-05	MLLT1	SC-beta_KO	SC-beta_WT	SC-beta_KO _vs_ SC-beta_WT
18216	2.44912139950901e-09	-0.848770953796592	0.154	0.144	6.81590485483358e-05	SFI1	SC-beta_KO	SC-beta_WT	SC-beta_KO _vs_ SC-beta_WT
18217	2.45958682975778e-09	0.268369481615999	0.232	0.133	6.84503014721589e-05	PEX2	SC-beta_KO	SC-beta_WT	SC-beta_KO _vs_ SC-beta_WT
18218	2.46473830007304e-09	-0.231387005342972	0.582	0.462	6.85936668910328e-05	LRMDA	SC-beta_KO	SC-beta_WT	SC-beta_KO _vs_ SC-beta_WT
18219	2.47786743584955e-09	-0.357225523425967	0.327	0.269	6.8959050739693e-05	NGLY1	SC-beta_KO	SC-beta_WT	SC-beta_KO _vs_ SC-beta_WT
18220	2.48568610489954e-09	-0.12708959755259	0.229	0.142	6.91766442993543e-05	SPATA6L	SC-beta_KO	SC-beta_WT	SC-beta_KO _vs_ SC-beta_WT
18221	2.49079231427668e-09	0.187042800098086	0.366	0.23	6.93187501063201e-05	SLC66A2	SC-beta_KO	SC-beta_WT	SC-beta_KO _vs_ SC-beta_WT
18222	2.50066221917495e-09	-0.278493131949518	0.305	0.247	6.95934295596387e-05	AKIRIN2	SC-beta_KO	SC-beta_WT	SC-beta_KO _vs_ SC-beta_WT
18223	2.50068916245998e-09	0.403463196157405	0.227	0.118	6.95941793912611e-05	URB1	SC-beta_KO	SC-beta_WT	SC-beta_KO _vs_ SC-beta_WT
18224	2.51378326669179e-09	0.139882697152401	0.312	0.209	6.99585883120325e-05	HEXIM1	SC-beta_KO	SC-beta_WT	SC-beta_KO _vs_ SC-beta_WT
18225	2.52057025517335e-09	-2.21584428979637	0.121	0.191	7.01474702014742e-05	ENO4	SC-beta_KO	SC-beta_WT	SC-beta_KO _vs_ SC-beta_WT
18226	2.5206291147384e-09	-0.113252052288953	0.97	0.888	7.01491082631696e-05	GTF2I	SC-beta_KO	SC-beta_WT	SC-beta_KO _vs_ SC-beta_WT
18227	2.53962490467573e-09	-0.131766218242432	0.21	0.133	7.06777610971256e-05	ATPAF2	SC-beta_KO	SC-beta_WT	SC-beta_KO _vs_ SC-beta_WT
18228	2.54270449101364e-09	-0.220931765902501	0.292	0.228	7.07634659849095e-05	AK2	SC-beta_KO	SC-beta_WT	SC-beta_KO _vs_ SC-beta_WT
18229	2.55291902518059e-09	-0.250821914275788	0.249	0.183	7.10477364707759e-05	WDR36	SC-beta_KO	SC-beta_WT	SC-beta_KO _vs_ SC-beta_WT
18230	2.57229971324968e-09	-0.147484528031601	0.162	0.075	7.15871010197385e-05	TRPC4	SC-beta_KO	SC-beta_WT	SC-beta_KO _vs_ SC-beta_WT
18231	2.57655134787768e-09	-0.136825227479599	0.169	0.099	7.17054240114359e-05	RAB4B	SC-beta_KO	SC-beta_WT	SC-beta_KO _vs_ SC-beta_WT
18232	2.57660706110924e-09	-0.181348785586769	0.297	0.224	7.17069745106702e-05	CDC14A	SC-beta_KO	SC-beta_WT	SC-beta_KO _vs_ SC-beta_WT
18233	2.58463685699292e-09	-0.231080026572969	0.29	0.217	7.19304437301131e-05	CEP104	SC-beta_KO	SC-beta_WT	SC-beta_KO _vs_ SC-beta_WT
18234	2.58582345716353e-09	0.992592352150786	0.171	0.058	7.19634668128611e-05	PTP4A3	SC-beta_KO	SC-beta_WT	SC-beta_KO _vs_ SC-beta_WT
18235	2.58906858342659e-09	-0.804226271651412	0.177	0.183	7.20537786767619e-05	WDSUB1	SC-beta_KO	SC-beta_WT	SC-beta_KO _vs_ SC-beta_WT
18236	2.59469702016477e-09	0.310275590476947	0.507	0.32	7.22104180711855e-05	SNTG1	SC-beta_KO	SC-beta_WT	SC-beta_KO _vs_ SC-beta_WT
18237	2.61180842057147e-09	-0.212095009606013	0.171	0.116	7.26866283445041e-05	LMBR1L	SC-beta_KO	SC-beta_WT	SC-beta_KO _vs_ SC-beta_WT
18238	2.6261686947556e-09	0.239031916891853	0.325	0.211	7.30862747750482e-05	BLOC1S2	SC-beta_KO	SC-beta_WT	SC-beta_KO _vs_ SC-beta_WT
18239	2.62905650532257e-09	-0.322284990993465	0.312	0.247	7.31666425431272e-05	CLDND1	SC-beta_KO	SC-beta_WT	SC-beta_KO _vs_ SC-beta_WT
18240	2.65422517702704e-09	-0.472843897069136	0.139	0.116	7.38670866766625e-05	TMEM94	SC-beta_KO	SC-beta_WT	SC-beta_KO _vs_ SC-beta_WT
18241	2.65680485047291e-09	-0.352910991117945	0.814	0.733	7.3938878988661e-05	NEXMIF	SC-beta_KO	SC-beta_WT	SC-beta_KO _vs_ SC-beta_WT
18242	2.67196163794105e-09	-0.212889558763961	0.234	0.166	7.43606923838994e-05	SERAC1	SC-beta_KO	SC-beta_WT	SC-beta_KO _vs_ SC-beta_WT
18243	2.6723701605418e-09	0.470425726565762	0.258	0.135	7.43720615678783e-05	IRAK1	SC-beta_KO	SC-beta_WT	SC-beta_KO _vs_ SC-beta_WT
18244	2.6746446792325e-09	0.251460942274345	0.249	0.148	7.44353614230406e-05	YBEY	SC-beta_KO	SC-beta_WT	SC-beta_KO _vs_ SC-beta_WT
18245	2.68957235686207e-09	-1.99829613631551	0.125	0.194	7.48507986914713e-05	ANO4	SC-beta_KO	SC-beta_WT	SC-beta_KO _vs_ SC-beta_WT
18246	2.69408569011389e-09	0.127831820241005	0.392	0.267	7.49764047558695e-05	KIAA0408	SC-beta_KO	SC-beta_WT	SC-beta_KO _vs_ SC-beta_WT
18247	2.7591319246082e-09	-0.468255414092137	0.522	0.454	7.67866414618463e-05	TCF20	SC-beta_KO	SC-beta_WT	SC-beta_KO _vs_ SC-beta_WT
18248	2.76522866023719e-09	-3.5276517633239	0.015	0.086	7.69563136144011e-05	MTTP	SC-beta_KO	SC-beta_WT	SC-beta_KO _vs_ SC-beta_WT
18249	2.79556717015069e-09	-0.442399351609013	0.236	0.187	7.78006343452937e-05	SEPTIN6	SC-beta_KO	SC-beta_WT	SC-beta_KO _vs_ SC-beta_WT
18250	2.80787446800826e-09	-0.284640413012	0.184	0.123	7.81431464446699e-05	RANBP6	SC-beta_KO	SC-beta_WT	SC-beta_KO _vs_ SC-beta_WT
18251	2.80795356267033e-09	-0.142422568053439	0.139	0.092	7.81453476491152e-05	MPZL3	SC-beta_KO	SC-beta_WT	SC-beta_KO _vs_ SC-beta_WT
18252	2.81427453929629e-09	-0.373505611270136	0.223	0.155	7.83212604286158e-05	RAD1	SC-beta_KO	SC-beta_WT	SC-beta_KO _vs_ SC-beta_WT
18253	2.81850442498066e-09	0.594947723684464	0.13	0.058	7.84389781472118e-05	SLC35C1	SC-beta_KO	SC-beta_WT	SC-beta_KO _vs_ SC-beta_WT
18254	2.8408228560724e-09	0.121293819712241	0.219	0.148	7.9060100084495e-05	UBXN6	SC-beta_KO	SC-beta_WT	SC-beta_KO _vs_ SC-beta_WT
18255	2.84353279492563e-09	0.219990881717983	0.645	0.48	7.91355176827804e-05	CCT8	SC-beta_KO	SC-beta_WT	SC-beta_KO _vs_ SC-beta_WT
18256	2.8438889949094e-09	-0.806277670733811	0.158	0.129	7.91454307283285e-05	SRCIN1	SC-beta_KO	SC-beta_WT	SC-beta_KO _vs_ SC-beta_WT
18257	2.84599700625482e-09	-0.472387385466406	0.238	0.194	7.92040966840717e-05	SIN3B	SC-beta_KO	SC-beta_WT	SC-beta_KO _vs_ SC-beta_WT
18258	2.86227051917947e-09	-0.579802554946101	0.243	0.2	7.96569885487646e-05	ZNF568	SC-beta_KO	SC-beta_WT	SC-beta_KO _vs_ SC-beta_WT
18259	2.87060367285968e-09	0.460490657233488	0.123	0.045	7.98889002156849e-05	DNASE1L1	SC-beta_KO	SC-beta_WT	SC-beta_KO _vs_ SC-beta_WT
18260	2.87780702158636e-09	-2.13047998800144	0.108	0.157	8.00893694107484e-05	AC011092.2	SC-beta_KO	SC-beta_WT	SC-beta_KO _vs_ SC-beta_WT
18261	2.90323479077389e-09	-0.720423856728134	0.145	0.114	8.07970242272373e-05	IRAK4	SC-beta_KO	SC-beta_WT	SC-beta_KO _vs_ SC-beta_WT
18262	2.91171012963592e-09	0.345832980193157	0.322	0.194	8.10328929077677e-05	SAR1A	SC-beta_KO	SC-beta_WT	SC-beta_KO _vs_ SC-beta_WT
18263	2.91213537557464e-09	0.438974032074991	0.132	0.067	8.10447275022422e-05	RABGGTA	SC-beta_KO	SC-beta_WT	SC-beta_KO _vs_ SC-beta_WT
18264	2.91677191790081e-09	1.24103757010988	0.158	0.052	8.11737624751796e-05	SSTR3	SC-beta_KO	SC-beta_WT	SC-beta_KO _vs_ SC-beta_WT
18265	2.92213136617322e-09	-0.453195762339987	0.29	0.228	8.13229159206007e-05	CRYZL1	SC-beta_KO	SC-beta_WT	SC-beta_KO _vs_ SC-beta_WT
18266	2.9588310412178e-09	0.255623442995716	0.264	0.148	8.23442678770914e-05	SLC9A2	SC-beta_KO	SC-beta_WT	SC-beta_KO _vs_ SC-beta_WT
18267	2.96076718631809e-09	-0.729880083363594	0.191	0.159	8.23981507952323e-05	NDUFAF7	SC-beta_KO	SC-beta_WT	SC-beta_KO _vs_ SC-beta_WT
18268	2.9728883087943e-09	-0.372443790799572	0.336	0.269	8.27354816337453e-05	CHIC1	SC-beta_KO	SC-beta_WT	SC-beta_KO _vs_ SC-beta_WT
18269	2.98283306957761e-09	-0.141610080044967	0.37	0.273	8.30122443263448e-05	CEP126	SC-beta_KO	SC-beta_WT	SC-beta_KO _vs_ SC-beta_WT
18270	3.01259558072231e-09	0.407997185803665	0.355	0.211	8.38405350115018e-05	KDM3A	SC-beta_KO	SC-beta_WT	SC-beta_KO _vs_ SC-beta_WT
18271	3.01902110661387e-09	0.365618275390428	0.253	0.151	8.4019357397064e-05	POP7	SC-beta_KO	SC-beta_WT	SC-beta_KO _vs_ SC-beta_WT
18272	3.01924763713135e-09	-0.314663407442114	0.184	0.135	8.40256617413654e-05	TTC4	SC-beta_KO	SC-beta_WT	SC-beta_KO _vs_ SC-beta_WT
18273	3.03256885897156e-09	0.440318503405956	0.156	0.08	8.43963913451786e-05	VCPKMT	SC-beta_KO	SC-beta_WT	SC-beta_KO _vs_ SC-beta_WT
18274	3.03331061185789e-09	-0.311926684881817	0.284	0.217	8.4417034328005e-05	TDRP	SC-beta_KO	SC-beta_WT	SC-beta_KO _vs_ SC-beta_WT
18275	3.0563523655657e-09	-0.54043188016297	0.212	0.151	8.50582863336936e-05	AL390800.1	SC-beta_KO	SC-beta_WT	SC-beta_KO _vs_ SC-beta_WT
18276	3.05989099976602e-09	-0.256728275293385	0.195	0.12	8.51567665234884e-05	GNE	SC-beta_KO	SC-beta_WT	SC-beta_KO _vs_ SC-beta_WT
18277	3.06680296188777e-09	-0.897762065729716	0.238	0.239	8.53491264293366e-05	LIPE-AS1	SC-beta_KO	SC-beta_WT	SC-beta_KO _vs_ SC-beta_WT
18278	3.06831106758073e-09	-0.153384782315388	0.206	0.146	8.53910970107717e-05	OSTM1	SC-beta_KO	SC-beta_WT	SC-beta_KO _vs_ SC-beta_WT
18279	3.08114042937608e-09	0.15726298068882	0.177	0.09	8.57481381495362e-05	RHOT2	SC-beta_KO	SC-beta_WT	SC-beta_KO _vs_ SC-beta_WT
18280	3.12025311080029e-09	0.122439223629178	0.322	0.219	8.68366440735721e-05	MAP1A	SC-beta_KO	SC-beta_WT	SC-beta_KO _vs_ SC-beta_WT
18281	3.15100315131476e-09	-0.575757421719818	0.279	0.249	8.76924177010898e-05	CCDC138	SC-beta_KO	SC-beta_WT	SC-beta_KO _vs_ SC-beta_WT
18282	3.17324864054036e-09	0.222426238358628	0.21	0.123	8.83115096662383e-05	WDR34	SC-beta_KO	SC-beta_WT	SC-beta_KO _vs_ SC-beta_WT
18283	3.17724393596621e-09	-0.232744983707446	0.138	0.088	8.84226987379397e-05	NUP37	SC-beta_KO	SC-beta_WT	SC-beta_KO _vs_ SC-beta_WT
18284	3.18240802675172e-09	1.00955706842789	0.227	0.095	8.85664153845003e-05	PLEKHG6	SC-beta_KO	SC-beta_WT	SC-beta_KO _vs_ SC-beta_WT
18285	3.19478252261508e-09	-0.39775195691544	0.459	0.387	8.89107976043777e-05	ACVR1	SC-beta_KO	SC-beta_WT	SC-beta_KO _vs_ SC-beta_WT
18286	3.2050878973959e-09	-0.78917938290534	0.229	0.213	8.91975961845278e-05	AK5	SC-beta_KO	SC-beta_WT	SC-beta_KO _vs_ SC-beta_WT
18287	3.22913450300552e-09	-0.813590923091739	0.48	0.486	8.98668132186436e-05	DAB1	SC-beta_KO	SC-beta_WT	SC-beta_KO _vs_ SC-beta_WT
18288	3.25077953063285e-09	-0.173410218823218	0.346	0.252	9.04691943375124e-05	WWC1	SC-beta_KO	SC-beta_WT	SC-beta_KO _vs_ SC-beta_WT
18289	3.25115919351964e-09	-0.269536821702801	0.113	0.08	9.04797603556517e-05	GTF3C5	SC-beta_KO	SC-beta_WT	SC-beta_KO _vs_ SC-beta_WT
18290	3.25541595010256e-09	-0.273216541216843	0.171	0.125	9.05982258913542e-05	SEMA4D	SC-beta_KO	SC-beta_WT	SC-beta_KO _vs_ SC-beta_WT
18291	3.2765833642893e-09	-0.203643817509672	0.751	0.652	9.11873150281713e-05	UNC79	SC-beta_KO	SC-beta_WT	SC-beta_KO _vs_ SC-beta_WT
18292	3.28165413996548e-09	-0.431648710029066	0.201	0.14	9.13284347152392e-05	ZNF670	SC-beta_KO	SC-beta_WT	SC-beta_KO _vs_ SC-beta_WT
18293	3.30299362839991e-09	0.98193810443124	0.214	0.086	9.19223126783696e-05	IFIT1	SC-beta_KO	SC-beta_WT	SC-beta_KO _vs_ SC-beta_WT
18294	3.30414767687739e-09	-0.159789908186195	0.283	0.213	9.19544298474977e-05	VPS26A	SC-beta_KO	SC-beta_WT	SC-beta_KO _vs_ SC-beta_WT
18295	3.30772626544396e-09	0.472620332659607	0.134	0.062	9.20540219673055e-05	TYSND1	SC-beta_KO	SC-beta_WT	SC-beta_KO _vs_ SC-beta_WT
18296	3.31858375627986e-09	-0.671380302738811	0.184	0.157	9.23561859372685e-05	DLG3	SC-beta_KO	SC-beta_WT	SC-beta_KO _vs_ SC-beta_WT
18297	3.32384859658467e-09	-0.286119139987212	0.338	0.262	9.25027064429514e-05	IFT88	SC-beta_KO	SC-beta_WT	SC-beta_KO _vs_ SC-beta_WT
18298	3.33445339516941e-09	-0.23890883638815	0.271	0.204	9.27978379875647e-05	CHTOP	SC-beta_KO	SC-beta_WT	SC-beta_KO _vs_ SC-beta_WT
18299	3.34353233088660e-09	0.125429005540456	0.368	0.239	9.30505047685739e-05	PSMD9	SC-beta_KO	SC-beta_WT	SC-beta_KO _vs_ SC-beta_WT
18300	3.36552432412974e-09	-0.524872356530015	0.149	0.114	9.36625419405308e-05	FAN1	SC-beta_KO	SC-beta_WT	SC-beta_KO _vs_ SC-beta_WT
18301	3.37838566147042e-09	0.531474106526467	0.145	0.069	9.40204729587218e-05	DHRS1	SC-beta_KO	SC-beta_WT	SC-beta_KO _vs_ SC-beta_WT
18302	3.38892405557131e-09	0.468083070077789	0.126	0.052	9.43137564665495e-05	MFAP2	SC-beta_KO	SC-beta_WT	SC-beta_KO _vs_ SC-beta_WT
18303	3.41160664511329e-09	0.110259980224553	0.169	0.101	9.49450129335028e-05	TMEM19	SC-beta_KO	SC-beta_WT	SC-beta_KO _vs_ SC-beta_WT
18304	3.41635027105676e-09	0.682096059617471	0.177	0.08	9.50770280435096e-05	PPP1R3C	SC-beta_KO	SC-beta_WT	SC-beta_KO _vs_ SC-beta_WT
18305	3.50175636347315e-09	0.207092703603235	0.312	0.198	9.74538795954577e-05	GABPB1	SC-beta_KO	SC-beta_WT	SC-beta_KO _vs_ SC-beta_WT
18306	3.50237954123235e-09	0.119613216894338	0.264	0.172	9.74712226324962e-05	UBE2A	SC-beta_KO	SC-beta_WT	SC-beta_KO _vs_ SC-beta_WT
18307	3.52216135220285e-09	-0.84002917722207	0.253	0.226	9.80217504318052e-05	CLIP2	SC-beta_KO	SC-beta_WT	SC-beta_KO _vs_ SC-beta_WT
18308	3.5583059428729e-09	-0.850098925988975	0.169	0.172	9.90276543901528e-05	ZNF846	SC-beta_KO	SC-beta_WT	SC-beta_KO _vs_ SC-beta_WT
18309	3.57943338674559e-09	0.788737260554611	0.264	0.123	9.96156311531297e-05	FREM2	SC-beta_KO	SC-beta_WT	SC-beta_KO _vs_ SC-beta_WT
18310	3.58247552272792e-09	-0.335058605680301	0.273	0.209	9.9700293797518e-05	BECN1	SC-beta_KO	SC-beta_WT	SC-beta_KO _vs_ SC-beta_WT
18311	3.5911540296843e-09	-0.108948872781581	0.156	0.099	9.99418166461142e-05	SLC25A44	SC-beta_KO	SC-beta_WT	SC-beta_KO _vs_ SC-beta_WT
18312	3.59586245761769e-09	-0.146473824045865	0.299	0.228	0.0001000728521955	AGGF1	SC-beta_KO	SC-beta_WT	SC-beta_KO _vs_ SC-beta_WT
18313	3.59998626094037e-09	-0.668899731718532	0.19	0.159	0.000100187617641971	EXTL2	SC-beta_KO	SC-beta_WT	SC-beta_KO _vs_ SC-beta_WT
18314	3.60462775805145e-09	-0.194589061591837	0.327	0.258	0.000100316790506572	PAGR1	SC-beta_KO	SC-beta_WT	SC-beta_KO _vs_ SC-beta_WT
18315	3.60823319967318e-09	-0.266052716141878	0.251	0.194	0.000100417129946905	NCBP1	SC-beta_KO	SC-beta_WT	SC-beta_KO _vs_ SC-beta_WT
18316	3.61273336660657e-09	-0.338666356790715	0.236	0.189	0.000100542369592661	PHF8	SC-beta_KO	SC-beta_WT	SC-beta_KO _vs_ SC-beta_WT
18317	3.62657509666496e-09	-0.141966843143106	0.299	0.198	0.000100927584940186	FRRS1L	SC-beta_KO	SC-beta_WT	SC-beta_KO _vs_ SC-beta_WT
18318	3.62838238898443e-09	-0.15298125439053	0.846	0.733	0.000100977881885437	FBXL17	SC-beta_KO	SC-beta_WT	SC-beta_KO _vs_ SC-beta_WT
18319	3.6294435744919e-09	-0.151794702573418	0.206	0.142	0.000101007414678109	SELENBP1	SC-beta_KO	SC-beta_WT	SC-beta_KO _vs_ SC-beta_WT
18320	3.63233346252159e-09	-0.412633314277895	0.403	0.353	0.000101087840261976	USP6NL	SC-beta_KO	SC-beta_WT	SC-beta_KO _vs_ SC-beta_WT
18321	3.63407848966235e-09	-0.804421333741089	0.19	0.194	0.000101136404367303	LRIG3	SC-beta_KO	SC-beta_WT	SC-beta_KO _vs_ SC-beta_WT
18322	3.64742346547084e-09	-0.264209127818148	0.158	0.099	0.000101507795044053	ZNF66	SC-beta_KO	SC-beta_WT	SC-beta_KO _vs_ SC-beta_WT
18323	3.67146051225279e-09	-0.50876252197796	0.141	0.116	0.000102176746055995	NBR2	SC-beta_KO	SC-beta_WT	SC-beta_KO _vs_ SC-beta_WT
18324	3.67316346954789e-09	-0.164417812900405	0.112	0.062	0.000102224139357518	LINC02615	SC-beta_KO	SC-beta_WT	SC-beta_KO _vs_ SC-beta_WT
18325	3.67510117452454e-09	0.137378248998563	0.247	0.148	0.000102278065687018	ZNF703	SC-beta_KO	SC-beta_WT	SC-beta_KO _vs_ SC-beta_WT
18326	3.70033162526232e-09	-0.147023542956119	0.134	0.101	0.00010298022913105	ZNF317	SC-beta_KO	SC-beta_WT	SC-beta_KO _vs_ SC-beta_WT
18327	3.7053708964655e-09	-0.318618548443899	0.948	0.903	0.000103120472048635	ERC1	SC-beta_KO	SC-beta_WT	SC-beta_KO _vs_ SC-beta_WT
18328	3.70659699308957e-09	-0.217742727666447	0.554	0.467	0.000103154594317683	RPH3AL	SC-beta_KO	SC-beta_WT	SC-beta_KO _vs_ SC-beta_WT
18329	3.70883293441651e-09	-0.465200350669019	0.242	0.172	0.000103216820564811	FKTN	SC-beta_KO	SC-beta_WT	SC-beta_KO _vs_ SC-beta_WT
18330	3.7232892409768e-09	0.529024155260078	0.112	0.043	0.000103619139576384	SNAPC2	SC-beta_KO	SC-beta_WT	SC-beta_KO _vs_ SC-beta_WT
18331	3.75217381648833e-09	-0.135911462756693	0.275	0.2	0.00010442299731287	DVL3	SC-beta_KO	SC-beta_WT	SC-beta_KO _vs_ SC-beta_WT
18332	3.78896371612188e-09	-0.626846270112399	0.307	0.282	0.000105446860219672	FAM219A	SC-beta_KO	SC-beta_WT	SC-beta_KO _vs_ SC-beta_WT
18333	3.80878698332187e-09	0.910359712968171	0.236	0.105	0.000105998541745848	PCYOX1L	SC-beta_KO	SC-beta_WT	SC-beta_KO _vs_ SC-beta_WT
18334	3.82210402125784e-09	-0.474319769965867	0.394	0.338	0.000106369154911606	PEX14	SC-beta_KO	SC-beta_WT	SC-beta_KO _vs_ SC-beta_WT
18335	3.82558162072483e-09	-0.438635587089624	0.23	0.174	0.000106465936504772	SPATA6	SC-beta_KO	SC-beta_WT	SC-beta_KO _vs_ SC-beta_WT
18336	3.84285040522415e-09	0.127061507505291	0.201	0.114	0.000106946526777388	NSUN2	SC-beta_KO	SC-beta_WT	SC-beta_KO _vs_ SC-beta_WT
18337	3.88916109549523e-09	0.516353909408913	0.212	0.108	0.000108235353287632	PNMA8A	SC-beta_KO	SC-beta_WT	SC-beta_KO _vs_ SC-beta_WT
18338	3.8969167381335e-09	-0.251872547298609	0.783	0.69	0.000108451192822255	ARFGEF3	SC-beta_KO	SC-beta_WT	SC-beta_KO _vs_ SC-beta_WT
18339	3.90419032382189e-09	-0.638186597488722	0.143	0.108	0.000108653616711963	LINC02762	SC-beta_KO	SC-beta_WT	SC-beta_KO _vs_ SC-beta_WT
18340	3.91164815201538e-09	-0.310832282801589	0.249	0.189	0.000108861168070588	NPC1	SC-beta_KO	SC-beta_WT	SC-beta_KO _vs_ SC-beta_WT
18341	3.92197536562691e-09	-0.835435262929271	0.318	0.344	0.000109148574425397	LDHB	SC-beta_KO	SC-beta_WT	SC-beta_KO _vs_ SC-beta_WT
18342	3.93420886424242e-09	-0.35179970135827	0.165	0.116	0.000109489032691867	EBF4	SC-beta_KO	SC-beta_WT	SC-beta_KO _vs_ SC-beta_WT
18343	3.94179767598919e-09	0.616010453562326	0.171	0.073	0.000109700229322779	LZTS3	SC-beta_KO	SC-beta_WT	SC-beta_KO _vs_ SC-beta_WT
18344	3.96215376355681e-09	0.484642654869746	0.18	0.077	0.000110266739239786	SPDYA	SC-beta_KO	SC-beta_WT	SC-beta_KO _vs_ SC-beta_WT
18345	3.96398603250871e-09	-0.78466148483533	0.182	0.155	0.000110317731284717	SUGCT	SC-beta_KO	SC-beta_WT	SC-beta_KO _vs_ SC-beta_WT
18346	3.97863562486896e-09	-0.275104784980561	0.214	0.159	0.000110725429440103	SZT2	SC-beta_KO	SC-beta_WT	SC-beta_KO _vs_ SC-beta_WT
18347	3.98309449050253e-09	-0.33972494889047	0.245	0.189	0.000110849519670685	CDK10	SC-beta_KO	SC-beta_WT	SC-beta_KO _vs_ SC-beta_WT
18348	3.9912859796423e-09	-0.597150995194417	0.262	0.258	0.000111077488813445	ERBB3	SC-beta_KO	SC-beta_WT	SC-beta_KO _vs_ SC-beta_WT
18349	3.99241894981191e-09	-0.743601524914994	0.162	0.146	0.000111109019373266	DCAF17	SC-beta_KO	SC-beta_WT	SC-beta_KO _vs_ SC-beta_WT
18350	3.99787374945515e-09	-0.200578980531339	0.303	0.222	0.000111260826447337	HERPUD2	SC-beta_KO	SC-beta_WT	SC-beta_KO _vs_ SC-beta_WT
18351	4.02382302605436e-09	0.624756416708516	0.297	0.161	0.000111982994815093	DIPK1B	SC-beta_KO	SC-beta_WT	SC-beta_KO _vs_ SC-beta_WT
18352	4.04716996082141e-09	-0.493745362447919	0.37	0.312	0.00011263274000966	ABCB7	SC-beta_KO	SC-beta_WT	SC-beta_KO _vs_ SC-beta_WT
18353	4.04764921391748e-09	0.296827976520574	0.587	0.411	0.000112646077623324	IGDCC3	SC-beta_KO	SC-beta_WT	SC-beta_KO _vs_ SC-beta_WT
18354	4.07155437720783e-09	-0.291201940964553	0.21	0.14	0.000113311358317694	PIP4K2C	SC-beta_KO	SC-beta_WT	SC-beta_KO _vs_ SC-beta_WT
18355	4.0771213440216e-09	-0.205879257187931	0.374	0.292	0.000113466287004121	PISD	SC-beta_KO	SC-beta_WT	SC-beta_KO _vs_ SC-beta_WT
18356	4.10775363807102e-09	0.67321729596589	0.216	0.101	0.000114318783747516	PIP4P1	SC-beta_KO	SC-beta_WT	SC-beta_KO _vs_ SC-beta_WT
18357	4.12201609382807e-09	-0.342652507497586	0.253	0.183	0.000114715707891235	POT1	SC-beta_KO	SC-beta_WT	SC-beta_KO _vs_ SC-beta_WT
18358	4.13028654259017e-09	-0.134051172578315	0.173	0.101	0.000114945874480285	EDC3	SC-beta_KO	SC-beta_WT	SC-beta_KO _vs_ SC-beta_WT
18359	4.15873421645786e-09	0.198403424428616	0.275	0.178	0.000115737573244022	PPP1R11	SC-beta_KO	SC-beta_WT	SC-beta_KO _vs_ SC-beta_WT
18360	4.16154017613361e-09	-0.580540598160148	0.212	0.196	0.000115815663101798	ZNF730	SC-beta_KO	SC-beta_WT	SC-beta_KO _vs_ SC-beta_WT
18361	4.16520160602664e-09	-0.104486269524457	0.186	0.125	0.000115917560695721	SATB1	SC-beta_KO	SC-beta_WT	SC-beta_KO _vs_ SC-beta_WT
18362	4.17720401698029e-09	-0.295813504947613	0.178	0.138	0.000116251587792561	IGFBPL1	SC-beta_KO	SC-beta_WT	SC-beta_KO _vs_ SC-beta_WT
18363	4.21134321341038e-09	-0.634578232425175	0.26	0.198	0.000117201681629211	PRPF40B	SC-beta_KO	SC-beta_WT	SC-beta_KO _vs_ SC-beta_WT
18364	4.22195883840564e-09	-0.436279849301567	0.331	0.262	0.000117497114472829	ST7L	SC-beta_KO	SC-beta_WT	SC-beta_KO _vs_ SC-beta_WT
18365	4.22679782081131e-09	-0.447119516738851	0.292	0.213	0.000117631783353179	SLC22A15	SC-beta_KO	SC-beta_WT	SC-beta_KO _vs_ SC-beta_WT
18366	4.25213168324269e-09	-0.631643471888731	0.407	0.381	0.000118336824744644	LMX1A	SC-beta_KO	SC-beta_WT	SC-beta_KO _vs_ SC-beta_WT
18367	4.25889826099059e-09	-0.157681354070931	0.152	0.101	0.000118525138603368	DCAF15	SC-beta_KO	SC-beta_WT	SC-beta_KO _vs_ SC-beta_WT
18368	4.27586515285727e-09	-0.450603408499185	0.178	0.114	0.000118997327204018	NUBP1	SC-beta_KO	SC-beta_WT	SC-beta_KO _vs_ SC-beta_WT
18369	4.28126665716829e-09	-0.248524758480225	0.184	0.133	0.000119147651068994	AC011043.1	SC-beta_KO	SC-beta_WT	SC-beta_KO _vs_ SC-beta_WT
18370	4.31505079000444e-09	-0.272493636424645	0.238	0.176	0.000120087863485823	TSPYL2	SC-beta_KO	SC-beta_WT	SC-beta_KO _vs_ SC-beta_WT
18371	4.33400406708853e-09	-0.147378995447882	0.23	0.161	0.000120615333187074	YKT6	SC-beta_KO	SC-beta_WT	SC-beta_KO _vs_ SC-beta_WT
18372	4.34863174205093e-09	0.176380822553513	0.305	0.206	0.000121022421381277	EIF2B5	SC-beta_KO	SC-beta_WT	SC-beta_KO _vs_ SC-beta_WT
18373	4.3553092498649e-09	-1.08866533577399	0.182	0.172	0.00012120825642374	FAM185A	SC-beta_KO	SC-beta_WT	SC-beta_KO _vs_ SC-beta_WT
18374	4.36376043716334e-09	-0.180080572397585	0.362	0.275	0.000121443452966256	CAMSAP1	SC-beta_KO	SC-beta_WT	SC-beta_KO _vs_ SC-beta_WT
18375	4.37046406122602e-09	-0.472958767574973	0.165	0.125	0.00012163001482392	ZNF92	SC-beta_KO	SC-beta_WT	SC-beta_KO _vs_ SC-beta_WT
18376	4.39237402460595e-09	-0.265455427126674	0.16	0.108	0.000122239769104784	LINC00909	SC-beta_KO	SC-beta_WT	SC-beta_KO _vs_ SC-beta_WT
18377	4.40070006182613e-09	0.255184030824842	0.165	0.095	0.000122471482720621	LIN7B	SC-beta_KO	SC-beta_WT	SC-beta_KO _vs_ SC-beta_WT
18378	4.42238313816352e-09	-0.455815544514937	0.381	0.338	0.000123074922735091	CDK17	SC-beta_KO	SC-beta_WT	SC-beta_KO _vs_ SC-beta_WT
18379	4.42509124910988e-09	-0.367033285213032	0.885	0.824	0.000123150289462728	GRIK2	SC-beta_KO	SC-beta_WT	SC-beta_KO _vs_ SC-beta_WT
18380	4.43474083329758e-09	-0.354565012600142	0.45	0.374	0.000123418837390672	ARHGEF28	SC-beta_KO	SC-beta_WT	SC-beta_KO _vs_ SC-beta_WT
18381	4.43508872281961e-09	-0.175559004030047	0.368	0.267	0.00012342851915607	MTERF4	SC-beta_KO	SC-beta_WT	SC-beta_KO _vs_ SC-beta_WT
18382	4.5071909999235e-09	-0.283081280622378	0.156	0.108	0.000125435125527871	RAB34	SC-beta_KO	SC-beta_WT	SC-beta_KO _vs_ SC-beta_WT
18383	4.55917921842183e-09	3.79415183037023	0.067	0.002	0.00012688195764868	SCN5A	SC-beta_KO	SC-beta_WT	SC-beta_KO _vs_ SC-beta_WT
18384	4.5730409931579e-09	-0.34358398388707	0.23	0.172	0.000127267730839584	INPP5B	SC-beta_KO	SC-beta_WT	SC-beta_KO _vs_ SC-beta_WT
18385	4.6177582901215e-09	0.700059315313864	0.145	0.06	0.000128512213214081	IPO4	SC-beta_KO	SC-beta_WT	SC-beta_KO _vs_ SC-beta_WT
18386	4.63262662641965e-09	-0.300481279300195	0.197	0.153	0.000128925999013259	ZNF573	SC-beta_KO	SC-beta_WT	SC-beta_KO _vs_ SC-beta_WT
18387	4.64367594255437e-09	-0.24327224626382	0.253	0.183	0.000129233501481288	CEP89	SC-beta_KO	SC-beta_WT	SC-beta_KO _vs_ SC-beta_WT
18388	4.65948732795224e-09	0.258786562002637	0.167	0.086	0.000129673532336911	RMDN3	SC-beta_KO	SC-beta_WT	SC-beta_KO _vs_ SC-beta_WT
18389	4.65959997979429e-09	-0.236852301399485	0.626	0.533	0.000129676667437675	SLC44A1	SC-beta_KO	SC-beta_WT	SC-beta_KO _vs_ SC-beta_WT
18390	4.69912674079346e-09	-0.110745171936899	0.325	0.245	0.000130776697196282	SZRD1	SC-beta_KO	SC-beta_WT	SC-beta_KO _vs_ SC-beta_WT
18391	4.71178267420004e-09	0.336444700512155	0.807	0.632	0.000131128911822987	RPS6KA3	SC-beta_KO	SC-beta_WT	SC-beta_KO _vs_ SC-beta_WT
18392	4.71301130634689e-09	-0.344878818906301	0.145	0.11	0.000131163104655634	ACAD8	SC-beta_KO	SC-beta_WT	SC-beta_KO _vs_ SC-beta_WT
18393	4.72336362341161e-09	-0.363849989166453	0.351	0.299	0.000131451209639545	RNF149	SC-beta_KO	SC-beta_WT	SC-beta_KO _vs_ SC-beta_WT
18394	4.72501218753712e-09	-0.77505268484755	0.091	0.052	0.000131497089179158	AC079226.2	SC-beta_KO	SC-beta_WT	SC-beta_KO _vs_ SC-beta_WT
18395	4.73491084379428e-09	1.11571768837185	0.19	0.071	0.000131772568782795	DDIT3	SC-beta_KO	SC-beta_WT	SC-beta_KO _vs_ SC-beta_WT
18396	4.74324592624395e-09	-2.09467355414435	0.089	0.12	0.000132004534127369	AL157938.2	SC-beta_KO	SC-beta_WT	SC-beta_KO _vs_ SC-beta_WT
18397	4.7664205938482e-09	-0.392279269863502	0.242	0.183	0.000132649485126795	CEP295	SC-beta_KO	SC-beta_WT	SC-beta_KO _vs_ SC-beta_WT
18398	4.79166641447128e-09	-1.05064876051912	0.204	0.168	0.000133352076314736	ADGRG5	SC-beta_KO	SC-beta_WT	SC-beta_KO _vs_ SC-beta_WT
18399	4.83049332041394e-09	-0.427798561177432	0.234	0.198	0.00013443262910712	E2F3	SC-beta_KO	SC-beta_WT	SC-beta_KO _vs_ SC-beta_WT
18400	4.88668247391856e-09	-0.258946665305263	0.862	0.778	0.000135996373249153	TMEM196	SC-beta_KO	SC-beta_WT	SC-beta_KO _vs_ SC-beta_WT
18401	4.90857609592431e-09	-0.556349384388816	0.197	0.176	0.000136605672749573	ZNF611	SC-beta_KO	SC-beta_WT	SC-beta_KO _vs_ SC-beta_WT
18402	4.91366005629198e-09	-0.440996183685488	0.245	0.194	0.000136747159366606	FAM149B1	SC-beta_KO	SC-beta_WT	SC-beta_KO _vs_ SC-beta_WT
18403	4.91763668993089e-09	-0.929706790833773	0.164	0.146	0.000136857829080777	KRBOX4	SC-beta_KO	SC-beta_WT	SC-beta_KO _vs_ SC-beta_WT
18404	4.94848051759132e-09	1.16911683955328	0.151	0.047	0.000137716212804567	AP003721.1	SC-beta_KO	SC-beta_WT	SC-beta_KO _vs_ SC-beta_WT
18405	4.98150931762245e-09	-0.235075535061194	0.303	0.234	0.000138635404309433	PRCC	SC-beta_KO	SC-beta_WT	SC-beta_KO _vs_ SC-beta_WT
18406	4.98596700823587e-09	-0.29460848879339	0.139	0.09	0.000138759461839204	TANGO2	SC-beta_KO	SC-beta_WT	SC-beta_KO _vs_ SC-beta_WT
18407	5.00792952344607e-09	-0.711894135917583	0.225	0.198	0.000139370678637504	METTL6	SC-beta_KO	SC-beta_WT	SC-beta_KO _vs_ SC-beta_WT
18408	5.01803292149723e-09	-0.149309168289424	0.242	0.183	0.000139651856205268	WDR41	SC-beta_KO	SC-beta_WT	SC-beta_KO _vs_ SC-beta_WT
18409	5.01940011888146e-09	0.214039571868718	0.223	0.142	0.000139689905308471	C9orf78	SC-beta_KO	SC-beta_WT	SC-beta_KO _vs_ SC-beta_WT
18410	5.02195636129337e-09	-0.283775554142252	0.186	0.146	0.000139761045534794	NFYB	SC-beta_KO	SC-beta_WT	SC-beta_KO _vs_ SC-beta_WT
18411	5.03753791682653e-09	-0.214497743852962	0.344	0.271	0.000140194680225282	SACM1L	SC-beta_KO	SC-beta_WT	SC-beta_KO _vs_ SC-beta_WT
18412	5.08427150900756e-09	-0.296801591693742	0.251	0.194	0.00014149527609568	COG2	SC-beta_KO	SC-beta_WT	SC-beta_KO _vs_ SC-beta_WT
18413	5.09668619813695e-09	-1.1571076107235	0.355	0.355	0.000141840776894151	NKAIN3	SC-beta_KO	SC-beta_WT	SC-beta_KO _vs_ SC-beta_WT
18414	5.11696332861713e-09	-0.308024231057591	0.883	0.815	0.000142405089435415	AKT3	SC-beta_KO	SC-beta_WT	SC-beta_KO _vs_ SC-beta_WT
18415	5.15230740695908e-09	0.153410225496151	0.442	0.297	0.000143388715135671	CA8	SC-beta_KO	SC-beta_WT	SC-beta_KO _vs_ SC-beta_WT
18416	5.16141326538317e-09	0.22278465906394	0.191	0.118	0.000143642131175614	PARP11	SC-beta_KO	SC-beta_WT	SC-beta_KO _vs_ SC-beta_WT
18417	5.17042319776244e-09	0.489457309385138	0.264	0.146	0.000143892877593729	AC245297.3	SC-beta_KO	SC-beta_WT	SC-beta_KO _vs_ SC-beta_WT
18418	5.20059388985868e-09	-0.176259486927719	0.227	0.17	0.000144732527954767	CCDC84	SC-beta_KO	SC-beta_WT	SC-beta_KO _vs_ SC-beta_WT
18419	5.20866831926247e-09	-0.221452198664686	0.275	0.213	0.000144957239325075	FANCF	SC-beta_KO	SC-beta_WT	SC-beta_KO _vs_ SC-beta_WT
18420	5.2104452623648e-09	-0.749658267656584	0.175	0.157	0.000145006691651612	AP4S1	SC-beta_KO	SC-beta_WT	SC-beta_KO _vs_ SC-beta_WT
18421	5.21162484493414e-09	-0.62764823444944	0.173	0.146	0.000145039519434517	FRG1-DT	SC-beta_KO	SC-beta_WT	SC-beta_KO _vs_ SC-beta_WT
18422	5.21792836889658e-09	-0.378402355892324	0.292	0.224	0.000145214946506392	ZNF236	SC-beta_KO	SC-beta_WT	SC-beta_KO _vs_ SC-beta_WT
18423	5.22500574655987e-09	-1.05051540251093	0.173	0.17	0.000145411909926761	AC068888.1	SC-beta_KO	SC-beta_WT	SC-beta_KO _vs_ SC-beta_WT
18424	5.2409827029578e-09	-0.525109881405533	0.186	0.133	0.000145856548623316	SLC38A6	SC-beta_KO	SC-beta_WT	SC-beta_KO _vs_ SC-beta_WT
18425	5.24890695541176e-09	-0.368507197912513	0.19	0.133	0.000146077080569109	LEMD2	SC-beta_KO	SC-beta_WT	SC-beta_KO _vs_ SC-beta_WT
18426	5.26660373179333e-09	-0.265163136227858	0.515	0.441	0.000146569581855808	MBOAT2	SC-beta_KO	SC-beta_WT	SC-beta_KO _vs_ SC-beta_WT
18427	5.27689387153867e-09	-0.117434567936894	0.316	0.232	0.000146855956444921	MTMR4	SC-beta_KO	SC-beta_WT	SC-beta_KO _vs_ SC-beta_WT
18428	5.33493343196158e-09	0.511376426742972	0.173	0.08	0.000148471197411491	KBTBD4	SC-beta_KO	SC-beta_WT	SC-beta_KO _vs_ SC-beta_WT
18429	5.38755630992363e-09	0.236723173391511	0.812	0.647	0.000149935692105175	PAM	SC-beta_KO	SC-beta_WT	SC-beta_KO _vs_ SC-beta_WT
18430	5.41913937999264e-09	0.478027055770795	0.164	0.08	0.000150814648945195	MRM2	SC-beta_KO	SC-beta_WT	SC-beta_KO _vs_ SC-beta_WT
18431	5.44305528150452e-09	-0.251613854636994	0.699	0.604	0.000151480228484271	DOCK1	SC-beta_KO	SC-beta_WT	SC-beta_KO _vs_ SC-beta_WT
18432	5.47807740219812e-09	-0.372587518365017	0.177	0.125	0.000152454894103174	ZNF512B	SC-beta_KO	SC-beta_WT	SC-beta_KO _vs_ SC-beta_WT
18433	5.48988483760758e-09	-0.649868380225841	0.264	0.256	0.000152783495030619	AP1AR	SC-beta_KO	SC-beta_WT	SC-beta_KO _vs_ SC-beta_WT
18434	5.52832176479878e-09	0.654496651098256	0.171	0.073	0.00015385319471435	AGMAT	SC-beta_KO	SC-beta_WT	SC-beta_KO _vs_ SC-beta_WT
18435	5.53749835631361e-09	0.59129433122457	0.141	0.065	0.000154108579256208	CFAP300	SC-beta_KO	SC-beta_WT	SC-beta_KO _vs_ SC-beta_WT
18436	5.53962050495743e-09	0.163373345569438	0.156	0.084	0.000154167638652965	PLEKHG2	SC-beta_KO	SC-beta_WT	SC-beta_KO _vs_ SC-beta_WT
18437	5.5405502336559e-09	0.45206583320089	0.201	0.11	0.000154193513002644	HAUS2	SC-beta_KO	SC-beta_WT	SC-beta_KO _vs_ SC-beta_WT
18438	5.56643055781460e-09	-0.205283776729237	0.223	0.155	0.00015491376242398	VPS37B	SC-beta_KO	SC-beta_WT	SC-beta_KO _vs_ SC-beta_WT
18439	5.61960054859924e-09	-0.266199700054255	0.271	0.209	0.000156393483267517	TBC1D12	SC-beta_KO	SC-beta_WT	SC-beta_KO _vs_ SC-beta_WT
18440	5.62674644239746e-09	-0.25706738672757	0.132	0.097	0.000156592353491921	C2CD2L	SC-beta_KO	SC-beta_WT	SC-beta_KO _vs_ SC-beta_WT
18441	5.70598085945988e-09	-0.807998220347981	0.225	0.174	0.000158797447318769	BACH2	SC-beta_KO	SC-beta_WT	SC-beta_KO _vs_ SC-beta_WT
18442	5.70940936882777e-09	0.16366644291007	0.175	0.092	0.000158892862734477	STK11	SC-beta_KO	SC-beta_WT	SC-beta_KO _vs_ SC-beta_WT
18443	5.71110985247613e-09	0.975752754238162	0.217	0.088	0.000158940187194411	RNF208	SC-beta_KO	SC-beta_WT	SC-beta_KO _vs_ SC-beta_WT
18444	5.71845511590368e-09	-0.319750425723283	0.156	0.112	0.000159144605875599	NADSYN1	SC-beta_KO	SC-beta_WT	SC-beta_KO _vs_ SC-beta_WT
18445	5.74572037291026e-09	-0.113318619538596	0.249	0.174	0.000159903397978092	ASL	SC-beta_KO	SC-beta_WT	SC-beta_KO _vs_ SC-beta_WT
18446	5.75415579080533e-09	-0.416873149657414	0.216	0.166	0.000160138155658112	C1orf131	SC-beta_KO	SC-beta_WT	SC-beta_KO _vs_ SC-beta_WT
18447	5.76736074434984e-09	0.305498605844861	0.164	0.088	0.000160505649515256	GAR1	SC-beta_KO	SC-beta_WT	SC-beta_KO _vs_ SC-beta_WT
18448	5.76984790730312e-09	0.284162705893718	0.21	0.112	0.000160574867260246	CCAR2	SC-beta_KO	SC-beta_WT	SC-beta_KO _vs_ SC-beta_WT
18449	5.78271387837764e-09	0.46894105203882	0.21	0.11	0.00016093292723525	SAC3D1	SC-beta_KO	SC-beta_WT	SC-beta_KO _vs_ SC-beta_WT
18450	5.81450157685905e-09	-0.759791018739325	0.27	0.243	0.000161817578883987	CEP95	SC-beta_KO	SC-beta_WT	SC-beta_KO _vs_ SC-beta_WT
18451	5.83314980613579e-09	0.762452524193792	0.164	0.062	0.000162336559104759	RASSF8-AS1	SC-beta_KO	SC-beta_WT	SC-beta_KO _vs_ SC-beta_WT
18452	5.88716771140221e-09	-0.840469746848147	0.296	0.277	0.000163839877408323	GTF2H2	SC-beta_KO	SC-beta_WT	SC-beta_KO _vs_ SC-beta_WT
18453	5.90439565084165e-09	-1.09838348890793	0.171	0.191	0.000164319330962923	ZNF83	SC-beta_KO	SC-beta_WT	SC-beta_KO _vs_ SC-beta_WT
18454	5.91093027055222e-09	-0.83789654134436	0.149	0.123	0.000164501189429468	NCK1-DT	SC-beta_KO	SC-beta_WT	SC-beta_KO _vs_ SC-beta_WT
18455	5.96407958843035e-09	0.132537213359798	0.119	0.069	0.000165980334946017	FBXL16	SC-beta_KO	SC-beta_WT	SC-beta_KO _vs_ SC-beta_WT
18456	5.97453111096852e-09	-0.930489063594824	0.232	0.265	0.000166271200818254	DISP1	SC-beta_KO	SC-beta_WT	SC-beta_KO _vs_ SC-beta_WT
18457	5.98968204425300e-09	0.316150731184075	0.182	0.084	0.000166692851291561	PITPNM1	SC-beta_KO	SC-beta_WT	SC-beta_KO _vs_ SC-beta_WT
18458	6.04623713391303e-09	-0.418520949583653	0.23	0.181	0.0001682667794368	PARP4	SC-beta_KO	SC-beta_WT	SC-beta_KO _vs_ SC-beta_WT
18459	6.06481843232408e-09	-0.127283023515626	0.23	0.172	0.000168783896971579	PYROXD1	SC-beta_KO	SC-beta_WT	SC-beta_KO _vs_ SC-beta_WT
18460	6.06799878458791e-09	1.10529071589323	0.178	0.058	0.000168872406175082	EMID1	SC-beta_KO	SC-beta_WT	SC-beta_KO _vs_ SC-beta_WT
18461	6.08898669421192e-09	-0.716063301987053	0.227	0.2	0.000169456499699918	XPO5	SC-beta_KO	SC-beta_WT	SC-beta_KO _vs_ SC-beta_WT
18462	6.11249455873045e-09	0.446213674795	0.141	0.069	0.000170110723569469	RNF26	SC-beta_KO	SC-beta_WT	SC-beta_KO _vs_ SC-beta_WT
18463	6.12571491355245e-09	-0.53496333970477	0.182	0.151	0.000170478646044165	TAF4	SC-beta_KO	SC-beta_WT	SC-beta_KO _vs_ SC-beta_WT
18464	6.13379207469798e-09	-0.108330330373394	0.177	0.112	0.000170703433438845	TBC1D7	SC-beta_KO	SC-beta_WT	SC-beta_KO _vs_ SC-beta_WT
18465	6.13868246195546e-09	0.187501591806186	0.251	0.151	0.00017083953291622	STRIP1	SC-beta_KO	SC-beta_WT	SC-beta_KO _vs_ SC-beta_WT
18466	6.22403379075031e-09	-0.36130930044131	0.426	0.331	0.000173214860396581	DTNBP1	SC-beta_KO	SC-beta_WT	SC-beta_KO _vs_ SC-beta_WT
18467	6.26549224652679e-09	0.525276142945944	0.323	0.183	0.000174368649220841	TMEM53	SC-beta_KO	SC-beta_WT	SC-beta_KO _vs_ SC-beta_WT
18468	6.26620219706312e-09	-0.855880334952586	0.165	0.163	0.000174388407144267	AGBL5	SC-beta_KO	SC-beta_WT	SC-beta_KO _vs_ SC-beta_WT
18469	6.27367157212409e-09	-2.91101077793836	0.05	0.133	0.000174596279852213	ANXA2	SC-beta_KO	SC-beta_WT	SC-beta_KO _vs_ SC-beta_WT
18470	6.27369380516971e-09	-0.411003482059599	0.234	0.183	0.000174596898597873	CEP78	SC-beta_KO	SC-beta_WT	SC-beta_KO _vs_ SC-beta_WT
18471	6.30108691821417e-09	-0.891578939493744	0.225	0.234	0.0001753592489339	ZNF93	SC-beta_KO	SC-beta_WT	SC-beta_KO _vs_ SC-beta_WT
18472	6.30373898830093e-09	-0.118989182036614	0.219	0.155	0.000175433056044415	CUL7	SC-beta_KO	SC-beta_WT	SC-beta_KO _vs_ SC-beta_WT
18473	6.33508390038716e-09	-0.226403070334759	0.247	0.178	0.000176305384947775	CA5B	SC-beta_KO	SC-beta_WT	SC-beta_KO _vs_ SC-beta_WT
18474	6.34944800011572e-09	-0.642787935756537	0.143	0.131	0.000176705137843221	NSMCE4A	SC-beta_KO	SC-beta_WT	SC-beta_KO _vs_ SC-beta_WT
18475	6.35343472644908e-09	-0.122375706102837	0.26	0.176	0.000176816088437078	TRMU	SC-beta_KO	SC-beta_WT	SC-beta_KO _vs_ SC-beta_WT
18476	6.37032132082431e-09	-0.43571393217951	0.372	0.299	0.00017728604235854	AC093791.2	SC-beta_KO	SC-beta_WT	SC-beta_KO _vs_ SC-beta_WT
18477	6.39477241854042e-09	-0.229336366032092	0.204	0.144	0.00017796651640798	PRPF4	SC-beta_KO	SC-beta_WT	SC-beta_KO _vs_ SC-beta_WT
18478	6.39839008103315e-09	-0.195386682266729	0.704	0.585	0.000178067195955153	DOK6	SC-beta_KO	SC-beta_WT	SC-beta_KO _vs_ SC-beta_WT
18479	6.431934855832e-09	-0.295038170275146	0.236	0.174	0.000179000747037805	ORC5	SC-beta_KO	SC-beta_WT	SC-beta_KO _vs_ SC-beta_WT
18480	6.43439854897071e-09	-0.236879922863189	0.154	0.099	0.000179069311617855	MREG	SC-beta_KO	SC-beta_WT	SC-beta_KO _vs_ SC-beta_WT
18481	6.44307910811018e-09	-0.318440816646481	0.329	0.262	0.000179310891578706	SOGA1	SC-beta_KO	SC-beta_WT	SC-beta_KO _vs_ SC-beta_WT
18482	6.48966169762078e-09	-0.185769840298956	0.13	0.092	0.000180607285044786	SWI5	SC-beta_KO	SC-beta_WT	SC-beta_KO _vs_ SC-beta_WT
18483	6.50692350268602e-09	0.318715962914129	0.191	0.101	0.000181087681079752	USP51	SC-beta_KO	SC-beta_WT	SC-beta_KO _vs_ SC-beta_WT
18484	6.53892291482993e-09	-0.856379049703451	0.195	0.166	0.000181978224719717	AC019197.1	SC-beta_KO	SC-beta_WT	SC-beta_KO _vs_ SC-beta_WT
18485	6.54434816078158e-09	-0.503085903080275	0.253	0.217	0.000182129209314551	LRIG2	SC-beta_KO	SC-beta_WT	SC-beta_KO _vs_ SC-beta_WT
18486	6.59266521388274e-09	0.831537525600306	0.204	0.09	0.000183473872902357	DPP10-AS1	SC-beta_KO	SC-beta_WT	SC-beta_KO _vs_ SC-beta_WT
18487	6.6107212437781e-09	0.219067554439007	0.169	0.097	0.000183976372214345	RAVER1	SC-beta_KO	SC-beta_WT	SC-beta_KO _vs_ SC-beta_WT
18488	6.63028892627774e-09	-0.44669736863686	0.403	0.351	0.00018452094081831	ESRP1	SC-beta_KO	SC-beta_WT	SC-beta_KO _vs_ SC-beta_WT
18489	6.65828784958482e-09	0.886731640782187	0.141	0.052	0.000185300150853946	PATL1	SC-beta_KO	SC-beta_WT	SC-beta_KO _vs_ SC-beta_WT
18490	6.67586371602067e-09	0.239755619862187	0.288	0.174	0.000185789287216855	B3GNT5	SC-beta_KO	SC-beta_WT	SC-beta_KO _vs_ SC-beta_WT
18491	6.67804029522456e-09	-0.534732810565094	0.223	0.181	0.0001858498614161	BRAP	SC-beta_KO	SC-beta_WT	SC-beta_KO _vs_ SC-beta_WT
18492	6.682365165823e-09	-0.173894111771594	0.177	0.11	0.000185970222564854	ZNF282	SC-beta_KO	SC-beta_WT	SC-beta_KO _vs_ SC-beta_WT
18493	6.69673326512362e-09	0.156564069713988	0.375	0.26	0.00018637008676839	FAM92A	SC-beta_KO	SC-beta_WT	SC-beta_KO _vs_ SC-beta_WT
18494	6.6988351663576e-09	-0.186833428786783	0.249	0.172	0.000186428582679732	DPY19L4	SC-beta_KO	SC-beta_WT	SC-beta_KO _vs_ SC-beta_WT
18495	6.69899388700019e-09	-0.589276262436902	0.119	0.084	0.000186432999875215	SWAP70	SC-beta_KO	SC-beta_WT	SC-beta_KO _vs_ SC-beta_WT
18496	6.70089005981419e-09	-0.916183424045977	0.162	0.138	0.000186485770364629	TSPAN9	SC-beta_KO	SC-beta_WT	SC-beta_KO _vs_ SC-beta_WT
18497	6.71741276863302e-09	-0.603438481523015	0.193	0.176	0.000186945597351057	SYTL1	SC-beta_KO	SC-beta_WT	SC-beta_KO _vs_ SC-beta_WT
18498	6.79433515174218e-09	-0.333810166260295	0.227	0.17	0.000189086347272985	HIP1R	SC-beta_KO	SC-beta_WT	SC-beta_KO _vs_ SC-beta_WT
18499	6.79822205634722e-09	-0.111898971090811	0.29	0.23	0.000189194519828143	BTN2A1	SC-beta_KO	SC-beta_WT	SC-beta_KO _vs_ SC-beta_WT
18500	6.80523862626466e-09	-0.427232579587908	0.342	0.277	0.000189389790968945	ZNF532	SC-beta_KO	SC-beta_WT	SC-beta_KO _vs_ SC-beta_WT
18501	6.83422293042012e-09	-0.755196614963866	0.18	0.155	0.000190196424153592	ARL8A	SC-beta_KO	SC-beta_WT	SC-beta_KO _vs_ SC-beta_WT
18502	6.83907938681417e-09	-2.83852669955287	0.043	0.118	0.000190331579335038	CLDN18	SC-beta_KO	SC-beta_WT	SC-beta_KO _vs_ SC-beta_WT
18503	6.93045949915076e-09	-0.6026929948179	0.164	0.135	0.000192874687861366	EPCAM-DT	SC-beta_KO	SC-beta_WT	SC-beta_KO _vs_ SC-beta_WT
18504	6.97341521154409e-09	-0.189072072272892	0.401	0.301	0.000194070145337272	SNAP91	SC-beta_KO	SC-beta_WT	SC-beta_KO _vs_ SC-beta_WT
18505	7.02142966332487e-09	-0.207215459514526	0.212	0.135	0.000195406387530331	METTL2A	SC-beta_KO	SC-beta_WT	SC-beta_KO _vs_ SC-beta_WT
18506	7.04085704935294e-09	-2.5015271878965	0.065	0.146	0.000195947051683492	MGST1	SC-beta_KO	SC-beta_WT	SC-beta_KO _vs_ SC-beta_WT
18507	7.04437150768974e-09	0.952905428635931	0.204	0.086	0.000196044859059005	CCDC106	SC-beta_KO	SC-beta_WT	SC-beta_KO _vs_ SC-beta_WT
18508	7.09191823698207e-09	-0.70955783823464	0.255	0.222	0.000197368084535211	TAFA5	SC-beta_KO	SC-beta_WT	SC-beta_KO _vs_ SC-beta_WT
18509	7.09637145817339e-09	1.28322467925327	0.212	0.08	0.000197492017680965	NKAIN1	SC-beta_KO	SC-beta_WT	SC-beta_KO _vs_ SC-beta_WT
18510	7.10335692896959e-09	1.1577869555831	0.203	0.077	0.000197686423333224	KLHL15	SC-beta_KO	SC-beta_WT	SC-beta_KO _vs_ SC-beta_WT
18511	7.11040409251509e-09	0.102780590477977	0.182	0.105	0.000197882545894695	PRR14	SC-beta_KO	SC-beta_WT	SC-beta_KO _vs_ SC-beta_WT
18512	7.11588107540528e-09	1.15578121504235	0.262	0.114	0.000198034970328529	NIP7	SC-beta_KO	SC-beta_WT	SC-beta_KO _vs_ SC-beta_WT
18513	7.11960175158632e-09	0.588593555507623	0.258	0.131	0.000198138516746647	HEXB	SC-beta_KO	SC-beta_WT	SC-beta_KO _vs_ SC-beta_WT
18514	7.1373297719872e-09	-0.104995421601332	0.171	0.101	0.000198631887554404	AL445123.2	SC-beta_KO	SC-beta_WT	SC-beta_KO _vs_ SC-beta_WT
18515	7.14492795969972e-09	-0.424176309678421	0.809	0.77	0.000198843345118443	HECW2	SC-beta_KO	SC-beta_WT	SC-beta_KO _vs_ SC-beta_WT
18516	7.16443629639719e-09	0.116266847852743	0.173	0.103	0.000199386262128734	NIPBL-DT	SC-beta_KO	SC-beta_WT	SC-beta_KO _vs_ SC-beta_WT
18517	7.1664723255473e-09	-0.149352784509287	0.401	0.323	0.000199442924819981	MAGEF1	SC-beta_KO	SC-beta_WT	SC-beta_KO _vs_ SC-beta_WT
18518	7.16978490016995e-09	-0.333107153401752	0.167	0.129	0.00019953511377173	PFKP	SC-beta_KO	SC-beta_WT	SC-beta_KO _vs_ SC-beta_WT
18519	7.21463640617553e-09	1.02279084695692	0.151	0.047	0.000200783331183865	AL589693.1	SC-beta_KO	SC-beta_WT	SC-beta_KO _vs_ SC-beta_WT
18520	7.2167600227865e-09	0.281056079273747	0.162	0.095	0.000200842431434148	LAS1L	SC-beta_KO	SC-beta_WT	SC-beta_KO _vs_ SC-beta_WT
18521	7.23934063956398e-09	0.518510487205734	0.197	0.097	0.000201470849999065	ABHD11	SC-beta_KO	SC-beta_WT	SC-beta_KO _vs_ SC-beta_WT
18522	7.25334554655954e-09	0.614755782155351	0.138	0.062	0.000201860606560752	NXF1	SC-beta_KO	SC-beta_WT	SC-beta_KO _vs_ SC-beta_WT
18523	7.26792978828927e-09	0.182032727499276	0.21	0.129	0.000202266486008091	STX4	SC-beta_KO	SC-beta_WT	SC-beta_KO _vs_ SC-beta_WT
18524	7.30305197133733e-09	-0.381996232950114	0.584	0.54	0.000203243936362318	KRT19	SC-beta_KO	SC-beta_WT	SC-beta_KO _vs_ SC-beta_WT
18525	7.30884472020938e-09	0.317446444143562	0.151	0.077	0.000203405148563427	NMRAL1	SC-beta_KO	SC-beta_WT	SC-beta_KO _vs_ SC-beta_WT
18526	7.32180447319254e-09	-1.17144983090187	0.223	0.228	0.000203765818488948	CADPS2	SC-beta_KO	SC-beta_WT	SC-beta_KO _vs_ SC-beta_WT
18527	7.34104872208615e-09	-0.334738107489253	0.229	0.191	0.000204301385935657	MSL3	SC-beta_KO	SC-beta_WT	SC-beta_KO _vs_ SC-beta_WT
18528	7.36113854207376e-09	-0.136369791484241	0.104	0.065	0.000204860485625913	RHOBTB2	SC-beta_KO	SC-beta_WT	SC-beta_KO _vs_ SC-beta_WT
18529	7.39035754494246e-09	0.713685272206185	0.227	0.108	0.000205673650475749	SOX12	SC-beta_KO	SC-beta_WT	SC-beta_KO _vs_ SC-beta_WT
18530	7.42466518306924e-09	-0.379901265206742	0.178	0.129	0.000206628432044817	MTX3	SC-beta_KO	SC-beta_WT	SC-beta_KO _vs_ SC-beta_WT
18531	7.46780389757717e-09	-0.704523777933261	0.301	0.267	0.000207828982469573	MIR2052HG	SC-beta_KO	SC-beta_WT	SC-beta_KO _vs_ SC-beta_WT
18532	7.5437956008527e-09	-0.145740403668898	0.264	0.2	0.000209943831571731	GDF11	SC-beta_KO	SC-beta_WT	SC-beta_KO _vs_ SC-beta_WT
18533	7.5613425309787e-09	0.305326326335393	0.152	0.08	0.000210432162637137	SNHG15	SC-beta_KO	SC-beta_WT	SC-beta_KO _vs_ SC-beta_WT
18534	7.57398593752972e-09	-0.873489188664939	0.173	0.157	0.000210784028641452	GPR107	SC-beta_KO	SC-beta_WT	SC-beta_KO _vs_ SC-beta_WT
18535	7.58938351015101e-09	0.739118049296872	0.327	0.174	0.000211212543087503	ABHD15	SC-beta_KO	SC-beta_WT	SC-beta_KO _vs_ SC-beta_WT
18536	7.60874836317619e-09	0.361878342835801	0.138	0.062	0.000211751466947193	ZFP36	SC-beta_KO	SC-beta_WT	SC-beta_KO _vs_ SC-beta_WT
18537	7.61073341816406e-09	-0.689413645376999	0.193	0.159	0.000211806711027506	SH3BP5	SC-beta_KO	SC-beta_WT	SC-beta_KO _vs_ SC-beta_WT
18538	7.66112774487277e-09	0.474328657621617	0.184	0.095	0.000213209185139809	STYX	SC-beta_KO	SC-beta_WT	SC-beta_KO _vs_ SC-beta_WT
18539	7.68021582331157e-09	-0.524238517712886	0.23	0.204	0.000213740406362761	THAP5	SC-beta_KO	SC-beta_WT	SC-beta_KO _vs_ SC-beta_WT
18540	7.68542715383838e-09	0.608657744799919	0.165	0.075	0.000213885437691322	MAD2L1BP	SC-beta_KO	SC-beta_WT	SC-beta_KO _vs_ SC-beta_WT
18541	7.74666478192668e-09	0.336255680313074	0.175	0.095	0.00021558968088102	KAT8	SC-beta_KO	SC-beta_WT	SC-beta_KO _vs_ SC-beta_WT
18542	7.76120255120517e-09	-0.223232812654752	0.366	0.284	0.00021599426700004	SRBD1	SC-beta_KO	SC-beta_WT	SC-beta_KO _vs_ SC-beta_WT
18543	7.79184114323873e-09	-0.497110070622931	0.184	0.138	0.000216846939016334	MAP3K12	SC-beta_KO	SC-beta_WT	SC-beta_KO _vs_ SC-beta_WT
18544	7.79993082165472e-09	-0.507813143595564	0.299	0.265	0.000217072074766651	TRAF3IP1	SC-beta_KO	SC-beta_WT	SC-beta_KO _vs_ SC-beta_WT
18545	7.80373918439702e-09	-1.13557703184548	0.266	0.308	0.000217178061501769	ANGPT2	SC-beta_KO	SC-beta_WT	SC-beta_KO _vs_ SC-beta_WT
18546	7.81922663712073e-09	-0.362090759289883	0.249	0.178	0.00021760907731107	CASP8AP2	SC-beta_KO	SC-beta_WT	SC-beta_KO _vs_ SC-beta_WT
18547	7.84711276152723e-09	0.123507052033756	0.264	0.17	0.000218385148153303	TPD52L2	SC-beta_KO	SC-beta_WT	SC-beta_KO _vs_ SC-beta_WT
18548	7.85455071076722e-09	-0.405264677706387	0.188	0.153	0.000218592146280652	LETM1	SC-beta_KO	SC-beta_WT	SC-beta_KO _vs_ SC-beta_WT
18549	7.87026909712266e-09	-0.124115877028744	0.165	0.11	0.000219029588972924	PPIP5K1	SC-beta_KO	SC-beta_WT	SC-beta_KO _vs_ SC-beta_WT
18550	7.91003869714588e-09	-0.126477347835313	0.195	0.133	0.00022013637694157	ZKSCAN8	SC-beta_KO	SC-beta_WT	SC-beta_KO _vs_ SC-beta_WT
18551	7.9113449688139e-09	-0.780402693586195	0.195	0.185	0.000220172730482091	TUBA1C	SC-beta_KO	SC-beta_WT	SC-beta_KO _vs_ SC-beta_WT
18552	7.91825211297675e-09	0.86906579975922	0.145	0.058	0.000220364956304143	DNAJC14	SC-beta_KO	SC-beta_WT	SC-beta_KO _vs_ SC-beta_WT
18553	7.92251201237181e-09	-0.891072769446013	0.223	0.258	0.000220483509304307	CHD3	SC-beta_KO	SC-beta_WT	SC-beta_KO _vs_ SC-beta_WT
18554	7.92262709371119e-09	-0.481079439851549	0.242	0.198	0.000220486712017982	RANGAP1	SC-beta_KO	SC-beta_WT	SC-beta_KO _vs_ SC-beta_WT
18555	7.98295353271934e-09	-0.2745340255865	0.513	0.432	0.000222165596815579	KCNH8	SC-beta_KO	SC-beta_WT	SC-beta_KO _vs_ SC-beta_WT
18556	7.985970176491e-09	0.193692428368324	0.214	0.133	0.000222249550011744	COQ10A	SC-beta_KO	SC-beta_WT	SC-beta_KO _vs_ SC-beta_WT
18557	8.02707254619626e-09	-0.690411814295655	0.249	0.206	0.000223393428960642	CEP162	SC-beta_KO	SC-beta_WT	SC-beta_KO _vs_ SC-beta_WT
18558	8.04254526903703e-09	0.175000486050433	0.262	0.163	0.000223824034837301	TTC38	SC-beta_KO	SC-beta_WT	SC-beta_KO _vs_ SC-beta_WT
18559	8.04742594711926e-09	-0.193361634430997	0.225	0.159	0.000223959864108329	BBS4	SC-beta_KO	SC-beta_WT	SC-beta_KO _vs_ SC-beta_WT
18560	8.07232217374041e-09	-0.252463943814372	0.21	0.151	0.000224652726095196	RIT1	SC-beta_KO	SC-beta_WT	SC-beta_KO _vs_ SC-beta_WT
18561	8.11289152401103e-09	0.278968504963773	0.26	0.157	0.000225781771113227	SNHG19	SC-beta_KO	SC-beta_WT	SC-beta_KO _vs_ SC-beta_WT
18562	8.16058515469878e-09	0.52419756504375	0.216	0.114	0.000227109084855267	UBALD1	SC-beta_KO	SC-beta_WT	SC-beta_KO _vs_ SC-beta_WT
18563	8.16428675067066e-09	0.278982511290333	0.336	0.206	0.000227212100271165	NIFK	SC-beta_KO	SC-beta_WT	SC-beta_KO _vs_ SC-beta_WT
18564	8.26593917855021e-09	-0.159822726817602	0.738	0.622	0.000230041087339052	AGO3	SC-beta_KO	SC-beta_WT	SC-beta_KO _vs_ SC-beta_WT
18565	8.29944988247457e-09	-0.407587449373785	0.186	0.129	0.000230973690229267	OGG1	SC-beta_KO	SC-beta_WT	SC-beta_KO _vs_ SC-beta_WT
18566	8.34391083262583e-09	0.619936602091759	0.322	0.176	0.000232211038471977	RTL8B	SC-beta_KO	SC-beta_WT	SC-beta_KO _vs_ SC-beta_WT
18567	8.40002650289562e-09	-1.03293656961736	0.236	0.243	0.000233772737575585	HOMER2	SC-beta_KO	SC-beta_WT	SC-beta_KO _vs_ SC-beta_WT
18568	8.44412002159119e-09	-0.360919299131564	0.232	0.191	0.000234999860200883	DDX23	SC-beta_KO	SC-beta_WT	SC-beta_KO _vs_ SC-beta_WT
18569	8.47546136935863e-09	0.248077542892523	0.297	0.187	0.000235872089909251	RTN4RL2	SC-beta_KO	SC-beta_WT	SC-beta_KO _vs_ SC-beta_WT
18570	8.48751648960891e-09	-0.221573470039011	0.234	0.166	0.000236207583905816	EXOSC3	SC-beta_KO	SC-beta_WT	SC-beta_KO _vs_ SC-beta_WT
18571	8.49596010648263e-09	-0.103512015650268	0.366	0.265	0.000236442569763411	MBD2	SC-beta_KO	SC-beta_WT	SC-beta_KO _vs_ SC-beta_WT
18572	8.54565225658799e-09	-0.460235937718399	0.303	0.252	0.000237825502300844	SLC25A12	SC-beta_KO	SC-beta_WT	SC-beta_KO _vs_ SC-beta_WT
18573	8.59055370288846e-09	-0.290769854459209	0.121	0.088	0.000239075109551386	ZSWIM9	SC-beta_KO	SC-beta_WT	SC-beta_KO _vs_ SC-beta_WT
18574	8.59900988088954e-09	-0.701608944015786	0.212	0.213	0.000239310444985156	NOL8	SC-beta_KO	SC-beta_WT	SC-beta_KO _vs_ SC-beta_WT
18575	8.61373069312346e-09	0.436007138006456	0.257	0.146	0.000239720125189626	HEATR1	SC-beta_KO	SC-beta_WT	SC-beta_KO _vs_ SC-beta_WT
18576	8.61996030834743e-09	0.130597765541239	0.312	0.202	0.000239893495381309	TATDN1	SC-beta_KO	SC-beta_WT	SC-beta_KO _vs_ SC-beta_WT
18577	8.70112526426836e-09	-0.452022618382931	0.132	0.103	0.000242152316104589	C5orf63	SC-beta_KO	SC-beta_WT	SC-beta_KO _vs_ SC-beta_WT
18578	8.70246108998618e-09	-0.486136790150865	0.249	0.191	0.000242189492134315	FAM13A	SC-beta_KO	SC-beta_WT	SC-beta_KO _vs_ SC-beta_WT
18579	8.7333150119588e-09	-1.25466720631609	0.219	0.191	0.000243048156782813	AL513188.1	SC-beta_KO	SC-beta_WT	SC-beta_KO _vs_ SC-beta_WT
18580	8.78357128718759e-09	-0.194056998199729	0.275	0.213	0.000244446788922431	WDR75	SC-beta_KO	SC-beta_WT	SC-beta_KO _vs_ SC-beta_WT
18581	8.80474099730086e-09	0.532917329713831	0.204	0.105	0.000245035941954883	TLCD3A	SC-beta_KO	SC-beta_WT	SC-beta_KO _vs_ SC-beta_WT
18582	8.83505874540514e-09	-0.157528450226081	0.156	0.103	0.000245879684884625	ZNF680	SC-beta_KO	SC-beta_WT	SC-beta_KO _vs_ SC-beta_WT
18583	8.9054855604509e-09	-0.256232632875755	0.727	0.63	0.000247839663147349	DYRK1A	SC-beta_KO	SC-beta_WT	SC-beta_KO _vs_ SC-beta_WT
18584	8.94131399502112e-09	0.290889915460075	0.23	0.14	0.000248836768481438	PRKD2	SC-beta_KO	SC-beta_WT	SC-beta_KO _vs_ SC-beta_WT
18585	8.97832521127534e-09	1.13193502131753	0.112	0.034	0.000249866790629793	PRSS3	SC-beta_KO	SC-beta_WT	SC-beta_KO _vs_ SC-beta_WT
18586	8.98383119466861e-09	0.377349359801393	0.19	0.09	0.000250020022147627	ARL4A	SC-beta_KO	SC-beta_WT	SC-beta_KO _vs_ SC-beta_WT
18587	9.0019648716524e-09	-0.138944659979379	0.216	0.161	0.000250524682378086	RWDD3	SC-beta_KO	SC-beta_WT	SC-beta_KO _vs_ SC-beta_WT
18588	9.01276282482127e-09	-0.682914185953658	0.266	0.232	0.000250825189414776	AC104123.1	SC-beta_KO	SC-beta_WT	SC-beta_KO _vs_ SC-beta_WT
18589	9.01949105221518e-09	-0.146373182875609	0.273	0.198	0.000251012435983148	RNF5	SC-beta_KO	SC-beta_WT	SC-beta_KO _vs_ SC-beta_WT
18590	9.04620618168718e-09	-0.463898976161265	0.182	0.138	0.000251755918036354	ZNF394	SC-beta_KO	SC-beta_WT	SC-beta_KO _vs_ SC-beta_WT
18591	9.07103903548863e-09	-0.328503957756906	0.455	0.387	0.000252447016357649	AZIN1-AS1	SC-beta_KO	SC-beta_WT	SC-beta_KO _vs_ SC-beta_WT
18592	9.15585198620765e-09	0.69394679320265	0.173	0.073	0.000254807360776159	KIRREL2	SC-beta_KO	SC-beta_WT	SC-beta_KO _vs_ SC-beta_WT
18593	9.20036257473938e-09	0.49849431100834	0.24	0.131	0.000256046090454997	PDCL3	SC-beta_KO	SC-beta_WT	SC-beta_KO _vs_ SC-beta_WT
18594	9.21805813198602e-09	-0.991079225064496	0.119	0.12	0.000256538557813171	EPHB2	SC-beta_KO	SC-beta_WT	SC-beta_KO _vs_ SC-beta_WT
18595	9.24997205875037e-09	-0.355557063449794	0.229	0.185	0.000257426722395023	MIS18BP1	SC-beta_KO	SC-beta_WT	SC-beta_KO _vs_ SC-beta_WT
18596	9.31008034937999e-09	-0.178094512104438	0.234	0.185	0.000259099536123245	RABIF	SC-beta_KO	SC-beta_WT	SC-beta_KO _vs_ SC-beta_WT
18597	9.3879861435977e-09	-0.555166565099197	0.13	0.112	0.000261267654376324	PPAN	SC-beta_KO	SC-beta_WT	SC-beta_KO _vs_ SC-beta_WT
18598	9.38829932923631e-09	0.471292380838742	0.125	0.045	0.000261276370332646	SLC9A1	SC-beta_KO	SC-beta_WT	SC-beta_KO _vs_ SC-beta_WT
18599	9.43728155797652e-09	-0.264916946840852	0.279	0.217	0.000262639545758487	ZNHIT6	SC-beta_KO	SC-beta_WT	SC-beta_KO _vs_ SC-beta_WT
18600	9.43832635572456e-09	0.242405369674859	0.375	0.245	0.000262668622479814	MPLKIP	SC-beta_KO	SC-beta_WT	SC-beta_KO _vs_ SC-beta_WT
18601	9.43946686528124e-09	0.207559542637852	0.193	0.101	0.000262700362860777	SLC12A5	SC-beta_KO	SC-beta_WT	SC-beta_KO _vs_ SC-beta_WT
18602	9.46126737886422e-09	-0.487390018725478	0.375	0.361	0.000263307071153791	MBNL2	SC-beta_KO	SC-beta_WT	SC-beta_KO _vs_ SC-beta_WT
18603	9.51101889641255e-09	0.402635359665197	0.262	0.146	0.000264691655887161	DMWD	SC-beta_KO	SC-beta_WT	SC-beta_KO _vs_ SC-beta_WT
18604	9.54355231320208e-09	-0.412231093742064	0.273	0.226	0.000265597060876414	NAA16	SC-beta_KO	SC-beta_WT	SC-beta_KO _vs_ SC-beta_WT
18605	9.55641757421731e-09	3.87878350411485	0.065	0.002	0.000265955101090468	CLPS	SC-beta_KO	SC-beta_WT	SC-beta_KO _vs_ SC-beta_WT
18606	9.56222442936459e-09	1.13821985842759	0.151	0.049	0.000266116705869217	P3H3	SC-beta_KO	SC-beta_WT	SC-beta_KO _vs_ SC-beta_WT
18607	9.63165232998558e-09	0.193570038348511	0.284	0.183	0.000268048884343499	ZNF12	SC-beta_KO	SC-beta_WT	SC-beta_KO _vs_ SC-beta_WT
18608	9.63695339743241e-09	-0.305211243661027	0.204	0.17	0.000268196413050544	ATG16L2	SC-beta_KO	SC-beta_WT	SC-beta_KO _vs_ SC-beta_WT
18609	9.67684154104015e-09	0.263869736020841	0.232	0.131	0.000269306500087148	GIPC2	SC-beta_KO	SC-beta_WT	SC-beta_KO _vs_ SC-beta_WT
18610	9.747065221037e-09	0.474723247074802	0.212	0.112	0.00027126082510146	BICD2	SC-beta_KO	SC-beta_WT	SC-beta_KO _vs_ SC-beta_WT
18611	9.76330673674451e-09	0.171665613913007	0.151	0.082	0.0002717128264836	KCTD6	SC-beta_KO	SC-beta_WT	SC-beta_KO _vs_ SC-beta_WT
18612	9.76888704700611e-09	-0.193554324483154	0.673	0.557	0.00027186812651818	SSBP2	SC-beta_KO	SC-beta_WT	SC-beta_KO _vs_ SC-beta_WT
18613	9.79251771987488e-09	0.367307644477974	0.171	0.09	0.000272525768144118	AC008124.1	SC-beta_KO	SC-beta_WT	SC-beta_KO _vs_ SC-beta_WT
18614	9.82414222492046e-09	-0.270184446876478	0.232	0.163	0.000273405878119536	POLR1C	SC-beta_KO	SC-beta_WT	SC-beta_KO _vs_ SC-beta_WT
18615	9.86610978721448e-09	-0.357826666290718	0.327	0.239	0.000274573835378179	PALM2-AKAP2	SC-beta_KO	SC-beta_WT	SC-beta_KO _vs_ SC-beta_WT
18616	9.86641357128652e-09	0.94890394718532	0.078	0.022	0.000274582289688904	AL158206.1	SC-beta_KO	SC-beta_WT	SC-beta_KO _vs_ SC-beta_WT
18617	9.90476795820627e-09	-0.362223965874298	0.217	0.168	0.00027564969227688	EFCAB7	SC-beta_KO	SC-beta_WT	SC-beta_KO _vs_ SC-beta_WT
18618	9.90953933262521e-09	-0.261431055835182	0.216	0.166	0.00027578247962696	COQ4	SC-beta_KO	SC-beta_WT	SC-beta_KO _vs_ SC-beta_WT
18619	1.003249181487e-08	-1.84977723919562	0.145	0.217	0.000279204247207832	LRRTM3	SC-beta_KO	SC-beta_WT	SC-beta_KO _vs_ SC-beta_WT
18620	1.00363982776917e-08	-0.467824043817288	0.123	0.099	0.000279312964068159	PANX1	SC-beta_KO	SC-beta_WT	SC-beta_KO _vs_ SC-beta_WT
18621	1.00647089155808e-08	0.561119877522287	0.123	0.052	0.000280100849120614	SLC16A11	SC-beta_KO	SC-beta_WT	SC-beta_KO _vs_ SC-beta_WT
18622	1.00968336304912e-08	-0.217545217129361	0.216	0.163	0.000280994879936569	PPAT	SC-beta_KO	SC-beta_WT	SC-beta_KO _vs_ SC-beta_WT
18623	1.01589573192454e-08	0.164574479362082	0.171	0.11	0.000282723782194601	RPP25L	SC-beta_KO	SC-beta_WT	SC-beta_KO _vs_ SC-beta_WT
18624	1.01793169465717e-08	0.287814727849967	0.126	0.069	0.000283290390623091	KANSL1-AS1	SC-beta_KO	SC-beta_WT	SC-beta_KO _vs_ SC-beta_WT
18625	1.01929533618665e-08	-0.5010379748437	0.338	0.288	0.000283669892060743	PIK3CA	SC-beta_KO	SC-beta_WT	SC-beta_KO _vs_ SC-beta_WT
18626	1.02422706081872e-08	0.598915497593603	0.147	0.065	0.000285042391025851	AL354892.1	SC-beta_KO	SC-beta_WT	SC-beta_KO _vs_ SC-beta_WT
18627	1.02775665993255e-08	-0.499223941076109	0.188	0.159	0.000286024678459228	APAF1	SC-beta_KO	SC-beta_WT	SC-beta_KO _vs_ SC-beta_WT
18628	1.03230941934812e-08	-0.170973863369735	0.177	0.12	0.000287291711404581	FAM47E	SC-beta_KO	SC-beta_WT	SC-beta_KO _vs_ SC-beta_WT
18629	1.03983157622602e-08	-0.319268709684379	0.251	0.189	0.000289385127663702	ERCC5	SC-beta_KO	SC-beta_WT	SC-beta_KO _vs_ SC-beta_WT
18630	1.03984961364485e-08	-1.56492311516392	0.134	0.198	0.000289390147477362	TTN	SC-beta_KO	SC-beta_WT	SC-beta_KO _vs_ SC-beta_WT
18631	1.04100768163917e-08	-2.21516410556152	0.086	0.118	0.000289712437800182	AP001442.1	SC-beta_KO	SC-beta_WT	SC-beta_KO _vs_ SC-beta_WT
18632	1.04242258459889e-08	-0.678544297716802	0.307	0.273	0.000290106205293871	ZNF81	SC-beta_KO	SC-beta_WT	SC-beta_KO _vs_ SC-beta_WT
18633	1.0442706627113e-08	-0.744830609880374	0.158	0.142	0.000290620525432556	ELMOD3	SC-beta_KO	SC-beta_WT	SC-beta_KO _vs_ SC-beta_WT
18634	1.04524234636407e-08	0.435209873028014	0.258	0.14	0.000290890944993122	STMN3	SC-beta_KO	SC-beta_WT	SC-beta_KO _vs_ SC-beta_WT
18635	1.0482710023724e-08	-0.755534106942958	0.182	0.178	0.000291733819960239	CLIC4	SC-beta_KO	SC-beta_WT	SC-beta_KO _vs_ SC-beta_WT
18636	1.05214236631611e-08	0.1896601451235	0.206	0.129	0.000292811220545774	UBLCP1	SC-beta_KO	SC-beta_WT	SC-beta_KO _vs_ SC-beta_WT
18637	1.05693796192808e-08	-0.58140571424914	0.236	0.204	0.000294145834804584	TLE2	SC-beta_KO	SC-beta_WT	SC-beta_KO _vs_ SC-beta_WT
18638	1.06130589089362e-08	0.38915881441912	0.258	0.151	0.000295361429435693	HSF1	SC-beta_KO	SC-beta_WT	SC-beta_KO _vs_ SC-beta_WT
18639	1.06558765083865e-08	-0.328610021901397	0.649	0.602	0.000296553043228396	STK33	SC-beta_KO	SC-beta_WT	SC-beta_KO _vs_ SC-beta_WT
18640	1.0666939851205e-08	-0.196164177206905	0.164	0.097	0.000296860936059036	CRY2	SC-beta_KO	SC-beta_WT	SC-beta_KO _vs_ SC-beta_WT
18641	1.06831601798319e-08	-0.479060732862403	0.23	0.189	0.000297312347804723	KIF27	SC-beta_KO	SC-beta_WT	SC-beta_KO _vs_ SC-beta_WT
18642	1.0756986551625e-08	0.586439358314238	0.277	0.151	0.000299366935731724	CRKL	SC-beta_KO	SC-beta_WT	SC-beta_KO _vs_ SC-beta_WT
18643	1.07627706519593e-08	0.201294717438186	0.249	0.155	0.000299527907244026	ZFYVE26	SC-beta_KO	SC-beta_WT	SC-beta_KO _vs_ SC-beta_WT
18644	1.08130127039199e-08	-0.334605296629237	0.126	0.09	0.000300926143550089	AL110114.1	SC-beta_KO	SC-beta_WT	SC-beta_KO _vs_ SC-beta_WT
18645	1.08260510963725e-08	-0.454616995113102	0.452	0.4	0.000301289002012046	PCAT1	SC-beta_KO	SC-beta_WT	SC-beta_KO _vs_ SC-beta_WT
18646	1.08338093996343e-08	-0.126105332036562	0.167	0.114	0.000301504915591823	MBD6	SC-beta_KO	SC-beta_WT	SC-beta_KO _vs_ SC-beta_WT
18647	1.08882992027145e-08	-0.403339377698788	0.193	0.168	0.000303021366811545	ZCCHC9	SC-beta_KO	SC-beta_WT	SC-beta_KO _vs_ SC-beta_WT
18648	1.09419740151992e-08	-0.329698057864279	0.173	0.116	0.000304515136842993	ZNF266	SC-beta_KO	SC-beta_WT	SC-beta_KO _vs_ SC-beta_WT
18649	1.09512556523766e-08	-0.386513969022662	0.247	0.196	0.000304773444805642	DSE	SC-beta_KO	SC-beta_WT	SC-beta_KO _vs_ SC-beta_WT
18650	1.10774843456524e-08	-0.657936257111954	0.156	0.129	0.000308286389339507	SEMA4G	SC-beta_KO	SC-beta_WT	SC-beta_KO _vs_ SC-beta_WT
18651	1.10799291584251e-08	0.251508468112379	0.21	0.127	0.00030835442847897	FUT11	SC-beta_KO	SC-beta_WT	SC-beta_KO _vs_ SC-beta_WT
18652	1.114770888941e-08	0.932450260776575	0.203	0.084	0.000310240738392281	ASB9	SC-beta_KO	SC-beta_WT	SC-beta_KO _vs_ SC-beta_WT
18653	1.12156518744519e-08	-0.209132240576968	0.203	0.123	0.000312131591665995	AC244131.2	SC-beta_KO	SC-beta_WT	SC-beta_KO _vs_ SC-beta_WT
18654	1.1241271602048e-08	-0.124562655718659	0.147	0.103	0.000312844588684997	MTMR10	SC-beta_KO	SC-beta_WT	SC-beta_KO _vs_ SC-beta_WT
18655	1.1251321730914e-08	0.145553281605252	0.216	0.131	0.000313124283771337	FAM167A	SC-beta_KO	SC-beta_WT	SC-beta_KO _vs_ SC-beta_WT
18656	1.12817611746265e-08	-0.355170416340465	0.171	0.11	0.000313971413489856	EDC4	SC-beta_KO	SC-beta_WT	SC-beta_KO _vs_ SC-beta_WT
18657	1.13015375494052e-08	0.262021368066467	0.214	0.118	0.000314521789999946	DNPEP	SC-beta_KO	SC-beta_WT	SC-beta_KO _vs_ SC-beta_WT
18658	1.13259011882621e-08	-0.765798645591059	0.26	0.237	0.000315199830069334	FBLIM1	SC-beta_KO	SC-beta_WT	SC-beta_KO _vs_ SC-beta_WT
18659	1.14077259022012e-08	-0.146419081302834	0.232	0.172	0.00031747701185826	AP2A1	SC-beta_KO	SC-beta_WT	SC-beta_KO _vs_ SC-beta_WT
18660	1.14244167948236e-08	0.456050671957373	0.493	0.318	0.000317941519399941	PRDX4	SC-beta_KO	SC-beta_WT	SC-beta_KO _vs_ SC-beta_WT
18661	1.14722670567974e-08	0.168828414474731	0.24	0.142	0.000319273192190672	PCGF5	SC-beta_KO	SC-beta_WT	SC-beta_KO _vs_ SC-beta_WT
18662	1.14753044939533e-08	0.21028228391461	0.292	0.176	0.00031935772406672	CDIPT	SC-beta_KO	SC-beta_WT	SC-beta_KO _vs_ SC-beta_WT
18663	1.15269721553052e-08	-0.829058484407895	0.147	0.114	0.000320795635082142	COL4A2	SC-beta_KO	SC-beta_WT	SC-beta_KO _vs_ SC-beta_WT
18664	1.15593855793861e-08	-0.70000974792403	0.108	0.118	0.000321697700674315	ALDH4A1	SC-beta_KO	SC-beta_WT	SC-beta_KO _vs_ SC-beta_WT
18665	1.16467979795034e-08	-0.216746750561872	0.182	0.112	0.000324130387769581	EMG1	SC-beta_KO	SC-beta_WT	SC-beta_KO _vs_ SC-beta_WT
18666	1.16575924549917e-08	-0.858816291286643	0.251	0.292	0.000324430798022419	CASZ1	SC-beta_KO	SC-beta_WT	SC-beta_KO _vs_ SC-beta_WT
18667	1.17261964994007e-08	0.6503756425329	0.223	0.112	0.000326340048578321	SDHAF1	SC-beta_KO	SC-beta_WT	SC-beta_KO _vs_ SC-beta_WT
18668	1.173928294762e-08	-0.191025458192833	0.162	0.099	0.000326704244432265	PTGR2	SC-beta_KO	SC-beta_WT	SC-beta_KO _vs_ SC-beta_WT
18669	1.17434524765483e-08	0.434145111992331	0.493	0.325	0.000326820282422339	ISG15	SC-beta_KO	SC-beta_WT	SC-beta_KO _vs_ SC-beta_WT
18670	1.17457550947042e-08	-0.239205658137785	0.29	0.239	0.000326884364285619	CBY1	SC-beta_KO	SC-beta_WT	SC-beta_KO _vs_ SC-beta_WT
18671	1.1754773842645e-08	0.478349446765145	0.13	0.056	0.000327135356040811	PPP1R15A	SC-beta_KO	SC-beta_WT	SC-beta_KO _vs_ SC-beta_WT
18672	1.1779776962344e-08	1.20764671087279	0.071	0.013	0.000327831192862033	COX7A1	SC-beta_KO	SC-beta_WT	SC-beta_KO _vs_ SC-beta_WT
18673	1.17987513928927e-08	-0.406030046713194	0.366	0.301	0.000328359251264205	ITGB8	SC-beta_KO	SC-beta_WT	SC-beta_KO _vs_ SC-beta_WT
18674	1.1891433221493e-08	-0.641347118318893	0.212	0.189	0.00033093858655415	SYDE2	SC-beta_KO	SC-beta_WT	SC-beta_KO _vs_ SC-beta_WT
18675	1.19275154769853e-08	-0.76393794614505	0.214	0.211	0.000331942755724502	TMEM168	SC-beta_KO	SC-beta_WT	SC-beta_KO _vs_ SC-beta_WT
18676	1.19575536696359e-08	-0.226742223414354	0.219	0.151	0.000332778718625966	TNFRSF19	SC-beta_KO	SC-beta_WT	SC-beta_KO _vs_ SC-beta_WT
18677	1.20002967199229e-08	-0.158666790787586	0.27	0.204	0.000333968257715454	ZNF410	SC-beta_KO	SC-beta_WT	SC-beta_KO _vs_ SC-beta_WT
18678	1.20394989433464e-08	0.141191735026639	0.823	0.665	0.000335059255593331	LINGO2	SC-beta_KO	SC-beta_WT	SC-beta_KO _vs_ SC-beta_WT
18679	1.20463737890676e-08	0.337424394656337	0.158	0.084	0.000335250582549752	SLC20A1	SC-beta_KO	SC-beta_WT	SC-beta_KO _vs_ SC-beta_WT
18680	1.21379240215901e-08	-0.187574888286186	0.924	0.83	0.000337798425520852	ABCC8	SC-beta_KO	SC-beta_WT	SC-beta_KO _vs_ SC-beta_WT
18681	1.21402523515012e-08	-0.289005528902298	0.933	0.873	0.00033786322294228	FMNL2	SC-beta_KO	SC-beta_WT	SC-beta_KO _vs_ SC-beta_WT
18682	1.22003281274153e-08	0.587093129050673	0.152	0.073	0.000339535131785969	PPP1R26	SC-beta_KO	SC-beta_WT	SC-beta_KO _vs_ SC-beta_WT
18683	1.22494453100524e-08	-0.453749126424235	0.342	0.29	0.000340902062978757	OPHN1	SC-beta_KO	SC-beta_WT	SC-beta_KO _vs_ SC-beta_WT
18684	1.22838748530369e-08	0.15533446855126	0.151	0.09	0.000341860237160017	AC007405.3	SC-beta_KO	SC-beta_WT	SC-beta_KO _vs_ SC-beta_WT
18685	1.23154401363261e-08	-0.560333676212193	0.199	0.181	0.000342738698993955	TEFM	SC-beta_KO	SC-beta_WT	SC-beta_KO _vs_ SC-beta_WT
18686	1.23167025904484e-08	-0.193970729507932	0.219	0.153	0.000342773833092179	ZDHHC24	SC-beta_KO	SC-beta_WT	SC-beta_KO _vs_ SC-beta_WT
18687	1.23429663220704e-08	-0.325325962396683	0.216	0.166	0.000343504752743219	GSS	SC-beta_KO	SC-beta_WT	SC-beta_KO _vs_ SC-beta_WT
18688	1.23464732168354e-08	0.785890185125768	0.221	0.105	0.000343602349624529	TMEM127	SC-beta_KO	SC-beta_WT	SC-beta_KO _vs_ SC-beta_WT
18689	1.25320329664048e-08	0.381275995299043	0.165	0.067	0.000348766477455044	OLFM1	SC-beta_KO	SC-beta_WT	SC-beta_KO _vs_ SC-beta_WT
18690	1.25453931221775e-08	-2.23965066095241	0.074	0.129	0.000349138290590199	MIR181A2HG	SC-beta_KO	SC-beta_WT	SC-beta_KO _vs_ SC-beta_WT
18691	1.26381528788636e-08	-0.164263403424103	0.134	0.099	0.000351719794618774	MHENCR	SC-beta_KO	SC-beta_WT	SC-beta_KO _vs_ SC-beta_WT
18692	1.26406213120815e-08	-0.222366399997267	0.193	0.148	0.000351788491115228	BBS1	SC-beta_KO	SC-beta_WT	SC-beta_KO _vs_ SC-beta_WT
18693	1.26742791534385e-08	0.181984301818082	0.177	0.099	0.000352725188840194	BRF1	SC-beta_KO	SC-beta_WT	SC-beta_KO _vs_ SC-beta_WT
18694	1.2710958905308e-08	-0.485475649781033	0.193	0.161	0.000353745986334721	THOC5	SC-beta_KO	SC-beta_WT	SC-beta_KO _vs_ SC-beta_WT
18695	1.27124571604413e-08	-0.521596480027944	0.18	0.146	0.000353787682775082	GGT7	SC-beta_KO	SC-beta_WT	SC-beta_KO _vs_ SC-beta_WT
18696	1.29046540996094e-08	-0.286781078737376	0.251	0.206	0.00035913652359213	USP46	SC-beta_KO	SC-beta_WT	SC-beta_KO _vs_ SC-beta_WT
18697	1.29057744388922e-08	-0.247121260050681	0.314	0.249	0.00035916770263437	STAMBP	SC-beta_KO	SC-beta_WT	SC-beta_KO _vs_ SC-beta_WT
18698	1.29076024245519e-08	-0.172518613147005	0.257	0.185	0.000359218575475278	TMEM62	SC-beta_KO	SC-beta_WT	SC-beta_KO _vs_ SC-beta_WT
18699	1.2928849675316e-08	-0.248483905035287	0.188	0.151	0.000359809886464045	ZNF579	SC-beta_KO	SC-beta_WT	SC-beta_KO _vs_ SC-beta_WT
18700	1.29327119652973e-08	-0.131639932514996	0.249	0.17	0.000359917373994225	CCDC93	SC-beta_KO	SC-beta_WT	SC-beta_KO _vs_ SC-beta_WT
18701	1.2968151893719e-08	-1.24005769991627	0.123	0.127	0.0003609036672022	IQCA1	SC-beta_KO	SC-beta_WT	SC-beta_KO _vs_ SC-beta_WT
18702	1.30022201744749e-08	0.288899964499966	0.249	0.144	0.000361851787455637	XPNPEP1	SC-beta_KO	SC-beta_WT	SC-beta_KO _vs_ SC-beta_WT
18703	1.30142688424e-08	0.311613908092061	0.223	0.127	0.000362187101883993	ESRRA	SC-beta_KO	SC-beta_WT	SC-beta_KO _vs_ SC-beta_WT
18704	1.31122174994912e-08	0.103582173719889	0.158	0.086	0.000364913013010841	CELSR3	SC-beta_KO	SC-beta_WT	SC-beta_KO _vs_ SC-beta_WT
18705	1.3167102900797e-08	0.590413479972629	0.076	0.026	0.00036644047372918	AL031058.1	SC-beta_KO	SC-beta_WT	SC-beta_KO _vs_ SC-beta_WT
18706	1.33012312464495e-08	0.408849807244237	0.245	0.138	0.000370173265588689	IMP4	SC-beta_KO	SC-beta_WT	SC-beta_KO _vs_ SC-beta_WT
18707	1.3425235987539e-08	-0.292697804741883	0.561	0.499	0.000373624317533212	KIAA1549	SC-beta_KO	SC-beta_WT	SC-beta_KO _vs_ SC-beta_WT
18708	1.34399251826852e-08	0.918682448195328	0.143	0.054	0.000374033117834128	B3GNT8	SC-beta_KO	SC-beta_WT	SC-beta_KO _vs_ SC-beta_WT
18709	1.3447128445781e-08	-0.135066234454571	0.208	0.127	0.000374233584646085	GTF2H3	SC-beta_KO	SC-beta_WT	SC-beta_KO _vs_ SC-beta_WT
18710	1.35136683432069e-08	-0.149866561713047	0.229	0.161	0.000376085389991449	CEBPG	SC-beta_KO	SC-beta_WT	SC-beta_KO _vs_ SC-beta_WT
18711	1.35468785389297e-08	0.198813714813893	0.359	0.232	0.000377009629738414	ERVK3-1	SC-beta_KO	SC-beta_WT	SC-beta_KO _vs_ SC-beta_WT
18712	1.3563908554447e-08	0.690853384635669	0.165	0.073	0.00037748357507026	DHRS4	SC-beta_KO	SC-beta_WT	SC-beta_KO _vs_ SC-beta_WT
18713	1.35652776667333e-08	0.225491764611401	0.128	0.069	0.000377521677465187	AC006329.1	SC-beta_KO	SC-beta_WT	SC-beta_KO _vs_ SC-beta_WT
18714	1.35864128457931e-08	-0.513270135719235	0.394	0.361	0.000378109869498421	ZFP90	SC-beta_KO	SC-beta_WT	SC-beta_KO _vs_ SC-beta_WT
18715	1.36069400656371e-08	-0.698322106319291	0.255	0.23	0.000378681142026681	RNPC3	SC-beta_KO	SC-beta_WT	SC-beta_KO _vs_ SC-beta_WT
18716	1.36222515142466e-08	-0.248518840489087	0.264	0.215	0.000379107259641483	GGCT	SC-beta_KO	SC-beta_WT	SC-beta_KO _vs_ SC-beta_WT
18717	1.36427436648142e-08	-0.213335998705349	0.251	0.198	0.000379677556191779	TSPAN14	SC-beta_KO	SC-beta_WT	SC-beta_KO _vs_ SC-beta_WT
18718	1.37116628733231e-08	-0.141560897223002	0.154	0.112	0.000381595577764581	THAP3	SC-beta_KO	SC-beta_WT	SC-beta_KO _vs_ SC-beta_WT
18719	1.37300400168769e-08	-0.201795641075014	0.247	0.183	0.000382107013669685	ALG8	SC-beta_KO	SC-beta_WT	SC-beta_KO _vs_ SC-beta_WT
18720	1.37518663420492e-08	0.575489056663937	0.268	0.142	0.000382714440299229	PREB	SC-beta_KO	SC-beta_WT	SC-beta_KO _vs_ SC-beta_WT
18721	1.37725059328165e-08	-0.704661303570667	0.199	0.166	0.000383288840110284	ACAD10	SC-beta_KO	SC-beta_WT	SC-beta_KO _vs_ SC-beta_WT
18722	1.38576975139337e-08	-0.964118894620153	0.169	0.181	0.000385659721812775	MSH2	SC-beta_KO	SC-beta_WT	SC-beta_KO _vs_ SC-beta_WT
18723	1.38585233799852e-08	-0.309345554648923	0.182	0.116	0.000385682705664987	SATB1-AS1	SC-beta_KO	SC-beta_WT	SC-beta_KO _vs_ SC-beta_WT
18724	1.38611760023258e-08	0.9901844352499	0.128	0.041	0.000385756528144726	CBFA2T3	SC-beta_KO	SC-beta_WT	SC-beta_KO _vs_ SC-beta_WT
18725	1.3886632067852e-08	-2.19152434479918	0.08	0.08	0.000386464970448322	AC100800.1	SC-beta_KO	SC-beta_WT	SC-beta_KO _vs_ SC-beta_WT
18726	1.39414705814407e-08	1.09071962736131	0.139	0.045	0.000387991126281496	CEBPB	SC-beta_KO	SC-beta_WT	SC-beta_KO _vs_ SC-beta_WT
18727	1.39496997010058e-08	-1.59289510084329	0.119	0.153	0.000388220142678991	AC002429.2	SC-beta_KO	SC-beta_WT	SC-beta_KO _vs_ SC-beta_WT
18728	1.39936217561692e-08	-0.205601168737611	0.173	0.11	0.000389442493474189	SETDB2	SC-beta_KO	SC-beta_WT	SC-beta_KO _vs_ SC-beta_WT
18729	1.40728893923577e-08	-0.39609237138398	0.346	0.301	0.000391648511789315	MRPS6	SC-beta_KO	SC-beta_WT	SC-beta_KO _vs_ SC-beta_WT
18730	1.41364716543421e-08	0.712764144263592	0.216	0.097	0.000393418006140341	SLC38A11	SC-beta_KO	SC-beta_WT	SC-beta_KO _vs_ SC-beta_WT
18731	1.41593025981277e-08	-0.443087725932813	0.219	0.17	0.000394053391305895	PRMT3	SC-beta_KO	SC-beta_WT	SC-beta_KO _vs_ SC-beta_WT
18732	1.41756653424022e-08	-0.336519831283478	0.123	0.08	0.000394508766479053	BBS5	SC-beta_KO	SC-beta_WT	SC-beta_KO _vs_ SC-beta_WT
18733	1.42234040150766e-08	-0.129220739533046	0.123	0.073	0.000395837333739582	CCDC77	SC-beta_KO	SC-beta_WT	SC-beta_KO _vs_ SC-beta_WT
18734	1.42258844398419e-08	0.108800644092332	0.165	0.09	0.000395906363960799	AC092535.4	SC-beta_KO	SC-beta_WT	SC-beta_KO _vs_ SC-beta_WT
18735	1.4240807770477e-08	-0.453985070609649	0.204	0.161	0.000396321680252375	IRF3	SC-beta_KO	SC-beta_WT	SC-beta_KO _vs_ SC-beta_WT
18736	1.43470664726755e-08	-0.252925066284984	0.225	0.157	0.00039927885993456	KLHL13	SC-beta_KO	SC-beta_WT	SC-beta_KO _vs_ SC-beta_WT
18737	1.43835196429995e-08	-1.05701754183595	0.201	0.211	0.000400293351664676	C3orf67	SC-beta_KO	SC-beta_WT	SC-beta_KO _vs_ SC-beta_WT
18738	1.4450379267118e-08	-0.209443189050158	0.31	0.228	0.000402154055003894	DSTYK	SC-beta_KO	SC-beta_WT	SC-beta_KO _vs_ SC-beta_WT
18739	1.46426406399136e-08	-0.541973373239175	0.232	0.185	0.000407504689008795	ZNF444	SC-beta_KO	SC-beta_WT	SC-beta_KO _vs_ SC-beta_WT
18740	1.47070279531122e-08	0.262265840032939	0.106	0.056	0.000409296587935113	HCN4	SC-beta_KO	SC-beta_WT	SC-beta_KO _vs_ SC-beta_WT
18741	1.47232977812388e-08	0.174754791040691	0.191	0.116	0.000409749377251874	ZNF605	SC-beta_KO	SC-beta_WT	SC-beta_KO _vs_ SC-beta_WT
18742	1.478538847844e-08	-0.162309202162762	0.699	0.606	0.000411477361354986	SGPL1	SC-beta_KO	SC-beta_WT	SC-beta_KO _vs_ SC-beta_WT
18743	1.48041300282655e-08	0.497493543447391	0.175	0.071	0.00041199893868663	AC233976.1	SC-beta_KO	SC-beta_WT	SC-beta_KO _vs_ SC-beta_WT
18744	1.49109493272718e-08	0.399637506160196	0.253	0.133	0.000414971719777974	MRPL2	SC-beta_KO	SC-beta_WT	SC-beta_KO _vs_ SC-beta_WT
18745	1.49457464423802e-08	0.121382697343314	0.394	0.284	0.000415940123491442	SYNJ2BP	SC-beta_KO	SC-beta_WT	SC-beta_KO _vs_ SC-beta_WT
18746	1.49949155296919e-08	-0.220016972209184	0.258	0.198	0.000417308499191324	HYI	SC-beta_KO	SC-beta_WT	SC-beta_KO _vs_ SC-beta_WT
18747	1.50717433554309e-08	-0.344475146915141	0.271	0.202	0.000419446617581643	UBXN2B	SC-beta_KO	SC-beta_WT	SC-beta_KO _vs_ SC-beta_WT
18748	1.51278294279828e-08	-0.349208102706746	0.143	0.114	0.000421007492980762	TRPT1	SC-beta_KO	SC-beta_WT	SC-beta_KO _vs_ SC-beta_WT
18749	1.51448104810208e-08	-0.207001935665224	0.143	0.092	0.00042148007568681	KAT14	SC-beta_KO	SC-beta_WT	SC-beta_KO _vs_ SC-beta_WT
18750	1.52115389302577e-08	1.67938761316193	0.102	0.019	0.000423337128429073	NKAIN4	SC-beta_KO	SC-beta_WT	SC-beta_KO _vs_ SC-beta_WT
18751	1.53038603289508e-08	-0.386010502623969	0.229	0.172	0.000425906432954701	TEX10	SC-beta_KO	SC-beta_WT	SC-beta_KO _vs_ SC-beta_WT
18752	1.53233966558059e-08	1.48332384246924	0.138	0.039	0.000426450128931079	MTHFD2	SC-beta_KO	SC-beta_WT	SC-beta_KO _vs_ SC-beta_WT
18753	1.53323889326301e-08	-0.180392162658619	0.242	0.17	0.000426700383995096	AP1S2	SC-beta_KO	SC-beta_WT	SC-beta_KO _vs_ SC-beta_WT
18754	1.53382351827885e-08	-0.292159844094934	0.279	0.232	0.000426863085137005	UCHL5	SC-beta_KO	SC-beta_WT	SC-beta_KO _vs_ SC-beta_WT
18755	1.53527492872158e-08	1.37508385053125	0.147	0.045	0.000427267012663216	SLC30A1	SC-beta_KO	SC-beta_WT	SC-beta_KO _vs_ SC-beta_WT
18756	1.5372560870519e-08	-0.473567536865302	0.236	0.194	0.000427818369026543	DESI2	SC-beta_KO	SC-beta_WT	SC-beta_KO _vs_ SC-beta_WT
18757	1.5374817761401e-08	-0.300094944892864	0.104	0.075	0.000427881178299791	POMZP3	SC-beta_KO	SC-beta_WT	SC-beta_KO _vs_ SC-beta_WT
18758	1.53794557114746e-08	0.343443856998056	0.284	0.168	0.000428010252450338	IRGQ	SC-beta_KO	SC-beta_WT	SC-beta_KO _vs_ SC-beta_WT
18759	1.54302959914881e-08	-0.214922272777557	0.162	0.108	0.000429425137443114	JADE1	SC-beta_KO	SC-beta_WT	SC-beta_KO _vs_ SC-beta_WT
18760	1.5432315205952e-08	0.147608378576029	0.303	0.191	0.000429481332181645	MRPS23	SC-beta_KO	SC-beta_WT	SC-beta_KO _vs_ SC-beta_WT
18761	1.55390923635716e-08	-0.648647976048191	0.18	0.14	0.000432452940478199	PRMT7	SC-beta_KO	SC-beta_WT	SC-beta_KO _vs_ SC-beta_WT
18762	1.55868428573719e-08	-0.929861301884947	0.24	0.234	0.000433781836720659	CC2D2A	SC-beta_KO	SC-beta_WT	SC-beta_KO _vs_ SC-beta_WT
18763	1.56056769479166e-08	-0.497909381948085	0.132	0.108	0.000434305989460518	TMEM35B	SC-beta_KO	SC-beta_WT	SC-beta_KO _vs_ SC-beta_WT
18764	1.56207465357793e-08	-0.434170225806167	0.284	0.234	0.000434725376090737	CCDC7	SC-beta_KO	SC-beta_WT	SC-beta_KO _vs_ SC-beta_WT
18765	1.57770644015532e-08	-0.127203936706963	0.335	0.26	0.000439075702295225	DHX40	SC-beta_KO	SC-beta_WT	SC-beta_KO _vs_ SC-beta_WT
18766	1.60217755410202e-08	-1.06711374587445	0.199	0.194	0.000445886013306591	HIP1	SC-beta_KO	SC-beta_WT	SC-beta_KO _vs_ SC-beta_WT
18767	1.61222388048238e-08	-0.20061451945325	0.214	0.155	0.000448681905938248	DAZAP1	SC-beta_KO	SC-beta_WT	SC-beta_KO _vs_ SC-beta_WT
18768	1.61227489263311e-08	-0.463692592644603	0.331	0.249	0.000448696102619795	CEP85L	SC-beta_KO	SC-beta_WT	SC-beta_KO _vs_ SC-beta_WT
18769	1.61852927640604e-08	-0.247601804589503	0.27	0.211	0.0004504366976238	EIF4E3	SC-beta_KO	SC-beta_WT	SC-beta_KO _vs_ SC-beta_WT
18770	1.62237030949562e-08	-0.375580371168659	0.236	0.157	0.00045150565713263	AC011246.1	SC-beta_KO	SC-beta_WT	SC-beta_KO _vs_ SC-beta_WT
18771	1.63659020554035e-08	-0.208549702605789	0.16	0.095	0.00045546305420188	DEDD2	SC-beta_KO	SC-beta_WT	SC-beta_KO _vs_ SC-beta_WT
18772	1.63808053543567e-08	-0.719612017068912	0.16	0.142	0.000455877813011747	TMEM97	SC-beta_KO	SC-beta_WT	SC-beta_KO _vs_ SC-beta_WT
18773	1.64035768106497e-08	0.284337067434856	0.082	0.03	0.000456511542640381	MST1	SC-beta_KO	SC-beta_WT	SC-beta_KO _vs_ SC-beta_WT
18774	1.64136729030867e-08	-0.789439482692988	0.409	0.391	0.000456792516892903	LGR4	SC-beta_KO	SC-beta_WT	SC-beta_KO _vs_ SC-beta_WT
18775	1.64393824813877e-08	0.106830092420051	0.16	0.099	0.000457508014457021	TMEM198	SC-beta_KO	SC-beta_WT	SC-beta_KO _vs_ SC-beta_WT
18776	1.68344380931177e-08	0.5246326300659	0.203	0.101	0.000468502412131465	ZDHHC16	SC-beta_KO	SC-beta_WT	SC-beta_KO _vs_ SC-beta_WT
18777	1.68595196041671e-08	-0.371383926330522	0.236	0.217	0.00046920043058397	VPS4A	SC-beta_KO	SC-beta_WT	SC-beta_KO _vs_ SC-beta_WT
18778	1.68633715114664e-08	-0.466354193417152	0.208	0.151	0.000469307629164111	SNAPC1	SC-beta_KO	SC-beta_WT	SC-beta_KO _vs_ SC-beta_WT
18779	1.69227213586523e-08	-0.25159586724642	0.331	0.249	0.000470959335411293	MRPS31	SC-beta_KO	SC-beta_WT	SC-beta_KO _vs_ SC-beta_WT
18780	1.69873185753132e-08	-0.307521057827618	0.154	0.095	0.000472757075950965	LINS1	SC-beta_KO	SC-beta_WT	SC-beta_KO _vs_ SC-beta_WT
18781	1.70341860429678e-08	0.320676380899409	0.217	0.123	0.000474061397575795	USP18	SC-beta_KO	SC-beta_WT	SC-beta_KO _vs_ SC-beta_WT
18782	1.7062873800423e-08	-0.251880943653352	0.281	0.224	0.000474859777865773	BIVM	SC-beta_KO	SC-beta_WT	SC-beta_KO _vs_ SC-beta_WT
18783	1.70730135908652e-08	-1.0322554080221	0.191	0.194	0.000475141968233779	ZNF565	SC-beta_KO	SC-beta_WT	SC-beta_KO _vs_ SC-beta_WT
18784	1.71112725084827e-08	0.41449378623919	0.309	0.174	0.000476206713911072	ST6GALNAC4	SC-beta_KO	SC-beta_WT	SC-beta_KO _vs_ SC-beta_WT
18785	1.72659985890845e-08	0.205852595744951	0.268	0.176	0.000480512740734222	HTATIP2	SC-beta_KO	SC-beta_WT	SC-beta_KO _vs_ SC-beta_WT
18786	1.73077303312182e-08	-2.68866406062113	0.074	0.127	0.000481674135117802	DIAPH2-AS1	SC-beta_KO	SC-beta_WT	SC-beta_KO _vs_ SC-beta_WT
18787	1.73829133415829e-08	-0.459282102885497	0.195	0.161	0.000483766478296253	TMEM45A	SC-beta_KO	SC-beta_WT	SC-beta_KO _vs_ SC-beta_WT
18788	1.74752539599085e-08	-0.280933694514732	0.203	0.146	0.000486336317704254	ZNF625	SC-beta_KO	SC-beta_WT	SC-beta_KO _vs_ SC-beta_WT
18789	1.75948582668961e-08	-0.171649915918099	0.13	0.09	0.00048966490556772	CPOX	SC-beta_KO	SC-beta_WT	SC-beta_KO _vs_ SC-beta_WT
18790	1.77728124748635e-08	0.221659573146349	0.294	0.196	0.00049461737117545	GOLT1B	SC-beta_KO	SC-beta_WT	SC-beta_KO _vs_ SC-beta_WT
18791	1.78796428249971e-08	-0.901544019529941	0.243	0.226	0.000497590459819669	KIAA0825	SC-beta_KO	SC-beta_WT	SC-beta_KO _vs_ SC-beta_WT
18792	1.79051096363265e-08	-0.39033591506047	0.771	0.695	0.000498299201178967	RNF130	SC-beta_KO	SC-beta_WT	SC-beta_KO _vs_ SC-beta_WT
18793	1.80193910972616e-08	-0.134416607258908	0.197	0.135	0.00050147965423679	ARAP1	SC-beta_KO	SC-beta_WT	SC-beta_KO _vs_ SC-beta_WT
18794	1.81231590237929e-08	-0.434953770125483	0.182	0.133	0.000504367515632157	CCDC102B	SC-beta_KO	SC-beta_WT	SC-beta_KO _vs_ SC-beta_WT
18795	1.81400262348583e-08	0.253887737223275	0.126	0.065	0.000504836930116107	FAM216A	SC-beta_KO	SC-beta_WT	SC-beta_KO _vs_ SC-beta_WT
18796	1.81685328333378e-08	0.254338130080819	0.208	0.118	0.000505630268751791	CYP27A1	SC-beta_KO	SC-beta_WT	SC-beta_KO _vs_ SC-beta_WT
18797	1.82706755826469e-08	-0.26482766262163	0.283	0.222	0.000508472901465062	ZFAND4	SC-beta_KO	SC-beta_WT	SC-beta_KO _vs_ SC-beta_WT
18798	1.83499776015081e-08	0.384187600206025	0.104	0.039	0.00051067987664997	SLC7A9	SC-beta_KO	SC-beta_WT	SC-beta_KO _vs_ SC-beta_WT
18799	1.83748214806666e-08	0.115092593710301	0.154	0.082	0.000511371281806952	CNPY4	SC-beta_KO	SC-beta_WT	SC-beta_KO _vs_ SC-beta_WT
18800	1.8555239542158e-08	0.16404177599421	0.441	0.316	0.000516392316458258	GTF2F1	SC-beta_KO	SC-beta_WT	SC-beta_KO _vs_ SC-beta_WT
18801	1.8561400605539e-08	-0.469359676434506	0.355	0.318	0.00051656377885215	SLC10A7	SC-beta_KO	SC-beta_WT	SC-beta_KO _vs_ SC-beta_WT
18802	1.87388801363293e-08	-0.859755054759741	0.19	0.172	0.000521503034194044	PRDM5	SC-beta_KO	SC-beta_WT	SC-beta_KO _vs_ SC-beta_WT
18803	1.89925332730004e-08	-0.717421973271983	0.128	0.095	0.000528562200987601	PTCD1	SC-beta_KO	SC-beta_WT	SC-beta_KO _vs_ SC-beta_WT
18804	1.90059923973009e-08	0.348322240142549	0.294	0.159	0.000528936768416884	RNLS	SC-beta_KO	SC-beta_WT	SC-beta_KO _vs_ SC-beta_WT
18805	1.92062726223905e-08	-0.848271475421716	0.18	0.176	0.000534510567081129	ACP6	SC-beta_KO	SC-beta_WT	SC-beta_KO _vs_ SC-beta_WT
18806	1.92798005367183e-08	0.344799520928119	0.227	0.129	0.00053655684893687	PLPP7	SC-beta_KO	SC-beta_WT	SC-beta_KO _vs_ SC-beta_WT
18807	1.92827553685549e-08	-0.276740936826977	0.257	0.191	0.000536639081906883	TSEN2	SC-beta_KO	SC-beta_WT	SC-beta_KO _vs_ SC-beta_WT
18808	1.93743865522843e-08	0.765917009678335	0.154	0.067	0.000539189177750071	KTI12	SC-beta_KO	SC-beta_WT	SC-beta_KO _vs_ SC-beta_WT
18809	1.93782655624935e-08	0.234503979111954	0.13	0.054	0.000539297130604195	ADAL	SC-beta_KO	SC-beta_WT	SC-beta_KO _vs_ SC-beta_WT
18810	1.94858434735645e-08	0.191120621204191	0.385	0.258	0.000542291023869301	TSPYL1	SC-beta_KO	SC-beta_WT	SC-beta_KO _vs_ SC-beta_WT
18811	1.95828314910532e-08	-0.428889082423132	0.156	0.11	0.000544990200396011	ZNF154	SC-beta_KO	SC-beta_WT	SC-beta_KO _vs_ SC-beta_WT
18812	1.96428599094152e-08	-0.142199034022591	0.26	0.176	0.000546660791279026	HES6	SC-beta_KO	SC-beta_WT	SC-beta_KO _vs_ SC-beta_WT
18813	1.9701162678791e-08	-0.166054308711804	0.173	0.095	0.000548283357350755	C18orf21	SC-beta_KO	SC-beta_WT	SC-beta_KO _vs_ SC-beta_WT
18814	1.98118509865326e-08	0.21847455727409	0.156	0.095	0.000551363812955203	RAP2B	SC-beta_KO	SC-beta_WT	SC-beta_KO _vs_ SC-beta_WT
18815	1.98329507389817e-08	0.398404117394311	0.141	0.058	0.000551951019065861	NLRX1	SC-beta_KO	SC-beta_WT	SC-beta_KO _vs_ SC-beta_WT
18816	1.99285126110646e-08	0.314472580667894	0.392	0.232	0.000554610505965928	TLE4	SC-beta_KO	SC-beta_WT	SC-beta_KO _vs_ SC-beta_WT
18817	1.99489274389883e-08	-0.118913434873086	0.738	0.626	0.000555178650627045	SF3B1	SC-beta_KO	SC-beta_WT	SC-beta_KO _vs_ SC-beta_WT
18818	1.99926043304923e-08	-0.174444471047563	0.502	0.422	0.000556394178517601	ECHDC1	SC-beta_KO	SC-beta_WT	SC-beta_KO _vs_ SC-beta_WT
18819	2.01706746156563e-08	-0.484457553199634	0.217	0.157	0.000561349874553714	ZNF627	SC-beta_KO	SC-beta_WT	SC-beta_KO _vs_ SC-beta_WT
18820	2.01781237099456e-08	-0.351574584267717	0.193	0.14	0.000561557182847786	VASH1	SC-beta_KO	SC-beta_WT	SC-beta_KO _vs_ SC-beta_WT
18821	2.02766830055561e-08	-1.11344364660103	0.206	0.206	0.000564300088044626	HIVEP2	SC-beta_KO	SC-beta_WT	SC-beta_KO _vs_ SC-beta_WT
18822	2.03678220313124e-08	-0.301094243521844	0.195	0.14	0.000566836487131425	GAS2	SC-beta_KO	SC-beta_WT	SC-beta_KO _vs_ SC-beta_WT
18823	2.04166157455556e-08	-0.462133481372845	0.19	0.146	0.000568194416198812	ZMIZ2	SC-beta_KO	SC-beta_WT	SC-beta_KO _vs_ SC-beta_WT
18824	2.05559666037726e-08	0.501455611515874	0.227	0.116	0.000572072550582993	OGFOD3	SC-beta_KO	SC-beta_WT	SC-beta_KO _vs_ SC-beta_WT
18825	2.0651714832156e-08	-0.460545282559941	0.134	0.099	0.000574737223778902	CPSF4	SC-beta_KO	SC-beta_WT	SC-beta_KO _vs_ SC-beta_WT
18826	2.09159202674253e-08	0.194017434902138	0.349	0.232	0.000582090061042445	RRP1B	SC-beta_KO	SC-beta_WT	SC-beta_KO _vs_ SC-beta_WT
18827	2.09381377847982e-08	0.919632082402304	0.132	0.045	0.000582708374550933	RIPK4	SC-beta_KO	SC-beta_WT	SC-beta_KO _vs_ SC-beta_WT
18828	2.11158953378499e-08	-0.131838046505343	0.199	0.127	0.000587655367252362	RBM4B	SC-beta_KO	SC-beta_WT	SC-beta_KO _vs_ SC-beta_WT
18829	2.11162432135028e-08	0.402314269567726	0.188	0.092	0.000587665048631782	KIAA0513	SC-beta_KO	SC-beta_WT	SC-beta_KO _vs_ SC-beta_WT
18830	2.1171746947356e-08	-0.542300995100896	0.141	0.105	0.000589209717544918	MTSS2	SC-beta_KO	SC-beta_WT	SC-beta_KO _vs_ SC-beta_WT
18831	2.12015506380838e-08	0.149958668114086	0.24	0.163	0.000590039154257872	ZC3H6	SC-beta_KO	SC-beta_WT	SC-beta_KO _vs_ SC-beta_WT
18832	2.13159782160518e-08	0.396220251495502	0.158	0.075	0.000593223673752722	AC004816.1	SC-beta_KO	SC-beta_WT	SC-beta_KO _vs_ SC-beta_WT
18833	2.13791962895851e-08	-1.76813459508701	0.151	0.204	0.000594983032739154	AC016042.1	SC-beta_KO	SC-beta_WT	SC-beta_KO _vs_ SC-beta_WT
18834	2.1400857272893e-08	0.130366759914163	0.264	0.163	0.000595585857904613	MED19	SC-beta_KO	SC-beta_WT	SC-beta_KO _vs_ SC-beta_WT
18835	2.15076805385341e-08	-0.997300861181936	0.314	0.338	0.000598558749387405	FAT3	SC-beta_KO	SC-beta_WT	SC-beta_KO _vs_ SC-beta_WT
18836	2.15082055381903e-08	0.175522281182551	0.165	0.088	0.000598573360127836	RAB9B	SC-beta_KO	SC-beta_WT	SC-beta_KO _vs_ SC-beta_WT
18837	2.15167993107463e-08	0.30462023146451	0.257	0.155	0.00059881252481807	MRPS2	SC-beta_KO	SC-beta_WT	SC-beta_KO _vs_ SC-beta_WT
18838	2.16425232350067e-08	0.337204237205048	0.184	0.103	0.000602311421630237	B4GALT7	SC-beta_KO	SC-beta_WT	SC-beta_KO _vs_ SC-beta_WT
18839	2.19060925436915e-08	1.17458112217226	0.141	0.047	0.000609646555490936	STC2	SC-beta_KO	SC-beta_WT	SC-beta_KO _vs_ SC-beta_WT
18840	2.19198936830654e-08	-0.432132084910581	0.251	0.213	0.000610030641199711	NUP210	SC-beta_KO	SC-beta_WT	SC-beta_KO _vs_ SC-beta_WT
18841	2.19365117249098e-08	0.444919102147254	0.323	0.191	0.00061049312130424	PIK3R2	SC-beta_KO	SC-beta_WT	SC-beta_KO _vs_ SC-beta_WT
18842	2.21258501671289e-08	-0.465081854129355	0.152	0.108	0.000615762410151198	MTCL1	SC-beta_KO	SC-beta_WT	SC-beta_KO _vs_ SC-beta_WT
18843	2.21290570110853e-08	-0.804913515099559	0.136	0.131	0.000615851656618505	CDKL3	SC-beta_KO	SC-beta_WT	SC-beta_KO _vs_ SC-beta_WT
18844	2.21379557820376e-08	-0.231261790631982	0.162	0.092	0.000616099309414106	GPC1	SC-beta_KO	SC-beta_WT	SC-beta_KO _vs_ SC-beta_WT
18845	2.23676203298576e-08	0.405685855541595	0.242	0.135	0.000622490873779937	RGN	SC-beta_KO	SC-beta_WT	SC-beta_KO _vs_ SC-beta_WT
18846	2.24486857596459e-08	0.217528171155226	0.175	0.101	0.000624746924690944	SNX12	SC-beta_KO	SC-beta_WT	SC-beta_KO _vs_ SC-beta_WT
18847	2.25723483406511e-08	0.163463129770559	0.493	0.338	0.00062818845432032	PLPPR5	SC-beta_KO	SC-beta_WT	SC-beta_KO _vs_ SC-beta_WT
18848	2.26490880041713e-08	0.226589067431451	0.126	0.075	0.000630324119156088	RINL	SC-beta_KO	SC-beta_WT	SC-beta_KO _vs_ SC-beta_WT
18849	2.26739619431708e-08	0.705915352091182	0.141	0.056	0.000631016360878444	WNT4	SC-beta_KO	SC-beta_WT	SC-beta_KO _vs_ SC-beta_WT
18850	2.2802564369652e-08	0.345099934348421	0.327	0.206	0.000634595366407415	RNF181	SC-beta_KO	SC-beta_WT	SC-beta_KO _vs_ SC-beta_WT
18851	2.28561360016812e-08	-0.348197309573701	0.19	0.157	0.000636086264926789	CWC25	SC-beta_KO	SC-beta_WT	SC-beta_KO _vs_ SC-beta_WT
18852	2.28896996858987e-08	-4.42365993769175	0.022	0.092	0.000637020342258562	TDRG1	SC-beta_KO	SC-beta_WT	SC-beta_KO _vs_ SC-beta_WT
18853	2.29443383305148e-08	-0.365111155185024	0.199	0.14	0.000638540935738226	UBE3B	SC-beta_KO	SC-beta_WT	SC-beta_KO _vs_ SC-beta_WT
18854	2.31268004174876e-08	0.211199865854584	0.34	0.228	0.00064361885561868	LDOC1	SC-beta_KO	SC-beta_WT	SC-beta_KO _vs_ SC-beta_WT
18855	2.31603908653157e-08	-0.490762847068746	0.216	0.153	0.000644553677781735	LGMN	SC-beta_KO	SC-beta_WT	SC-beta_KO _vs_ SC-beta_WT
18856	2.3305680289534e-08	-0.56519395463871	0.307	0.256	0.000648597082457732	ARMCX5-GPRASP2	SC-beta_KO	SC-beta_WT	SC-beta_KO _vs_ SC-beta_WT
18857	2.34326104911074e-08	0.18801918146029	0.132	0.069	0.000652129549967518	EOGT	SC-beta_KO	SC-beta_WT	SC-beta_KO _vs_ SC-beta_WT
18858	2.35287366570053e-08	0.54049597026375	0.132	0.062	0.000654804741164458	IFRD2	SC-beta_KO	SC-beta_WT	SC-beta_KO _vs_ SC-beta_WT
18859	2.35788324000203e-08	-3.5591720655047	0.022	0.092	0.000656198905692564	CLIC5	SC-beta_KO	SC-beta_WT	SC-beta_KO _vs_ SC-beta_WT
18860	2.35803243464966e-08	0.116956783482526	0.097	0.049	0.000656240426563	PIM3	SC-beta_KO	SC-beta_WT	SC-beta_KO _vs_ SC-beta_WT
18861	2.35957973149166e-08	-0.238717997405842	0.151	0.116	0.000656671039274128	CCNJ	SC-beta_KO	SC-beta_WT	SC-beta_KO _vs_ SC-beta_WT
18862	2.3703108751955e-08	0.400084332507859	0.102	0.041	0.000659657516566908	ELF4	SC-beta_KO	SC-beta_WT	SC-beta_KO _vs_ SC-beta_WT
18863	2.41265971741276e-08	-0.748505188927028	0.112	0.101	0.000671443199355971	IFT172	SC-beta_KO	SC-beta_WT	SC-beta_KO _vs_ SC-beta_WT
18864	2.41576962396684e-08	-0.281001697859002	0.353	0.28	0.000672308686349972	HIKESHI	SC-beta_KO	SC-beta_WT	SC-beta_KO _vs_ SC-beta_WT
18865	2.41782996664658e-08	-0.451123612407226	0.284	0.243	0.000672882079717745	GTF2E2	SC-beta_KO	SC-beta_WT	SC-beta_KO _vs_ SC-beta_WT
18866	2.42658732581161e-08	0.111708795027863	0.208	0.131	0.000675319252773371	RNF103	SC-beta_KO	SC-beta_WT	SC-beta_KO _vs_ SC-beta_WT
18867	2.44790097125913e-08	0.195887283388789	0.171	0.088	0.000681250840301416	XRCC1	SC-beta_KO	SC-beta_WT	SC-beta_KO _vs_ SC-beta_WT
18868	2.4527268434771e-08	-1.01297642167466	0.16	0.157	0.000682593880539678	CDK11B	SC-beta_KO	SC-beta_WT	SC-beta_KO _vs_ SC-beta_WT
18869	2.46595914617918e-08	-0.554592244758871	0.257	0.215	0.000686276430381667	ADAM22	SC-beta_KO	SC-beta_WT	SC-beta_KO _vs_ SC-beta_WT
18870	2.47883940405095e-08	0.415845127006883	0.366	0.226	0.000689861006147379	LPIN2	SC-beta_KO	SC-beta_WT	SC-beta_KO _vs_ SC-beta_WT
18871	2.48307432000313e-08	0.625474768641092	0.188	0.092	0.000691039583256871	ECHDC3	SC-beta_KO	SC-beta_WT	SC-beta_KO _vs_ SC-beta_WT
18872	2.48804074902944e-08	-0.368761997227919	0.243	0.196	0.000692421740454894	MSANTD2	SC-beta_KO	SC-beta_WT	SC-beta_KO _vs_ SC-beta_WT
18873	2.55114553880157e-08	-0.33475811030134	0.102	0.058	0.000709983803448477	BAIAP2L2	SC-beta_KO	SC-beta_WT	SC-beta_KO _vs_ SC-beta_WT
18874	2.55752761328764e-08	-0.508357170485524	0.227	0.194	0.000711759934777951	TBC1D22B	SC-beta_KO	SC-beta_WT	SC-beta_KO _vs_ SC-beta_WT
18875	2.55937129560453e-08	0.530603937750259	0.18	0.09	0.000712273031566741	FBXL14	SC-beta_KO	SC-beta_WT	SC-beta_KO _vs_ SC-beta_WT
18876	2.5601302337535e-08	-0.710150704489064	0.247	0.23	0.000712484244053598	CKLF	SC-beta_KO	SC-beta_WT	SC-beta_KO _vs_ SC-beta_WT
18877	2.57030964914959e-08	-0.633443558205533	0.312	0.331	0.000715317175358331	MSN	SC-beta_KO	SC-beta_WT	SC-beta_KO _vs_ SC-beta_WT
18878	2.57307269062119e-08	-0.54524063120936	0.27	0.267	0.000716086129799877	STK38	SC-beta_KO	SC-beta_WT	SC-beta_KO _vs_ SC-beta_WT
18879	2.57681951960325e-08	-0.241797735515054	0.963	0.895	0.000717128872305586	ATRNL1	SC-beta_KO	SC-beta_WT	SC-beta_KO _vs_ SC-beta_WT
18880	2.58538160009848e-08	-0.197004123262202	0.143	0.082	0.000719511699307406	PLXNA1	SC-beta_KO	SC-beta_WT	SC-beta_KO _vs_ SC-beta_WT
18881	2.58806525356975e-08	-0.129414095717385	0.117	0.084	0.000720258560068461	NIBAN2	SC-beta_KO	SC-beta_WT	SC-beta_KO _vs_ SC-beta_WT
18882	2.60687506589225e-08	-0.214682769542794	0.338	0.254	0.000725493330837814	TIAM1	SC-beta_KO	SC-beta_WT	SC-beta_KO _vs_ SC-beta_WT
18883	2.60725195071282e-08	-0.435770348128329	0.182	0.144	0.000725598217883378	INTS2	SC-beta_KO	SC-beta_WT	SC-beta_KO _vs_ SC-beta_WT
18884	2.62510263823009e-08	-0.313057995071859	0.407	0.335	0.000730566064219435	LAMC1	SC-beta_KO	SC-beta_WT	SC-beta_KO _vs_ SC-beta_WT
18885	2.63202222122284e-08	-1.16981399581292	0.102	0.108	0.000732491784166315	EZH2	SC-beta_KO	SC-beta_WT	SC-beta_KO _vs_ SC-beta_WT
18886	2.63379756500815e-08	-2.29938816077872	0.072	0.157	0.000732985862341767	SHISA9	SC-beta_KO	SC-beta_WT	SC-beta_KO _vs_ SC-beta_WT
18887	2.63504402170812e-08	-0.843682385022747	0.197	0.178	0.00073333275124137	ZNF559	SC-beta_KO	SC-beta_WT	SC-beta_KO _vs_ SC-beta_WT
18888	2.6414786637589e-08	-1.12567236588173	0.11	0.144	0.000735123512124101	GRAMD4	SC-beta_KO	SC-beta_WT	SC-beta_KO _vs_ SC-beta_WT
18889	2.64303939791038e-08	-0.131219939481369	0.13	0.092	0.000735557864438458	FBXO45	SC-beta_KO	SC-beta_WT	SC-beta_KO _vs_ SC-beta_WT
18890	2.65195275129825e-08	0.587294866734007	0.097	0.039	0.000738038450686303	AC123023.1	SC-beta_KO	SC-beta_WT	SC-beta_KO _vs_ SC-beta_WT
18891	2.66533490835722e-08	0.502051244182752	0.162	0.069	0.000741762704995813	PGF	SC-beta_KO	SC-beta_WT	SC-beta_KO _vs_ SC-beta_WT
18892	2.6691731963102e-08	1.26662068781108	0.13	0.039	0.000742830900533129	AC114291.1	SC-beta_KO	SC-beta_WT	SC-beta_KO _vs_ SC-beta_WT
18893	2.66959811415107e-08	-0.568434585624511	0.271	0.23	0.000742949155168243	GATA6	SC-beta_KO	SC-beta_WT	SC-beta_KO _vs_ SC-beta_WT
18894	2.67064027729279e-08	0.396208095537499	0.264	0.157	0.000743239189170585	TMEM125	SC-beta_KO	SC-beta_WT	SC-beta_KO _vs_ SC-beta_WT
18895	2.68074290768031e-08	0.649174451312151	0.099	0.026	0.000746050751207431	GPRIN1	SC-beta_KO	SC-beta_WT	SC-beta_KO _vs_ SC-beta_WT
18896	2.70174961973732e-08	-1.08609440367158	0.108	0.065	0.000751896919172896	AC061958.1	SC-beta_KO	SC-beta_WT	SC-beta_KO _vs_ SC-beta_WT
18897	2.71340042064343e-08	-0.279672841766632	0.87	0.798	0.000755139337065067	LCORL	SC-beta_KO	SC-beta_WT	SC-beta_KO _vs_ SC-beta_WT
18898	2.75108404151786e-08	-0.419370205618145	0.357	0.297	0.000765626688754421	AP3B2	SC-beta_KO	SC-beta_WT	SC-beta_KO _vs_ SC-beta_WT
18899	2.76160003760059e-08	-0.537763157486961	0.165	0.125	0.000768553290464245	AC060780.1	SC-beta_KO	SC-beta_WT	SC-beta_KO _vs_ SC-beta_WT
18900	2.76219116283165e-08	-0.401959905272658	0.422	0.366	0.000768717800616049	VPS36	SC-beta_KO	SC-beta_WT	SC-beta_KO _vs_ SC-beta_WT
18901	2.76646785518917e-08	1.72468691874748	0.087	0.017	0.000769908004099146	SMIM24	SC-beta_KO	SC-beta_WT	SC-beta_KO _vs_ SC-beta_WT
18902	2.77446495534286e-08	0.187118264926228	0.139	0.073	0.000772133597071919	CRYL1	SC-beta_KO	SC-beta_WT	SC-beta_KO _vs_ SC-beta_WT
18903	2.78407887522318e-08	-0.342035408672672	0.26	0.232	0.00077480915097461	ERICH5	SC-beta_KO	SC-beta_WT	SC-beta_KO _vs_ SC-beta_WT
18904	2.78581559338618e-08	0.316425982838837	0.396	0.256	0.000775292479639374	TBCC	SC-beta_KO	SC-beta_WT	SC-beta_KO _vs_ SC-beta_WT
18905	2.80139668512938e-08	0.138418414616137	0.149	0.08	0.000779628697471508	RNASE4	SC-beta_KO	SC-beta_WT	SC-beta_KO _vs_ SC-beta_WT
18906	2.81749821704154e-08	0.179240520253284	0.173	0.105	0.000784109753802661	SNHG18	SC-beta_KO	SC-beta_WT	SC-beta_KO _vs_ SC-beta_WT
18907	2.82399445799605e-08	-0.361191963785183	0.268	0.206	0.000785917657660302	EXD3	SC-beta_KO	SC-beta_WT	SC-beta_KO _vs_ SC-beta_WT
18908	2.83237743946563e-08	-0.542653359571591	0.208	0.196	0.000788250641403286	POMT2	SC-beta_KO	SC-beta_WT	SC-beta_KO _vs_ SC-beta_WT
18909	2.83665196640771e-08	0.442650479645904	0.236	0.129	0.000789440242251265	MRPL16	SC-beta_KO	SC-beta_WT	SC-beta_KO _vs_ SC-beta_WT
18910	2.84890207517388e-08	1.10215106760812	0.167	0.062	0.000792849447520892	PHGDH	SC-beta_KO	SC-beta_WT	SC-beta_KO _vs_ SC-beta_WT
18911	2.86985171371975e-08	-0.430345660123517	0.258	0.247	0.000798679731928206	INTU	SC-beta_KO	SC-beta_WT	SC-beta_KO _vs_ SC-beta_WT
18912	2.89376529160139e-08	-0.313393101803365	0.23	0.202	0.000805334880652667	TBPL1	SC-beta_KO	SC-beta_WT	SC-beta_KO _vs_ SC-beta_WT
18913	2.9049051403627e-08	-0.350368655238002	0.112	0.088	0.000808435100562938	IGSF10	SC-beta_KO	SC-beta_WT	SC-beta_KO _vs_ SC-beta_WT
18914	2.90952760410762e-08	0.259833030802454	0.284	0.183	0.000809721532223149	ING2	SC-beta_KO	SC-beta_WT	SC-beta_KO _vs_ SC-beta_WT
18915	2.91894980698962e-08	0.275467297882056	0.112	0.06	0.000812343731285212	ATP2B1-AS1	SC-beta_KO	SC-beta_WT	SC-beta_KO _vs_ SC-beta_WT
18916	2.92133143205715e-08	0.131782313563346	0.249	0.163	0.000813006537541505	ZBED1	SC-beta_KO	SC-beta_WT	SC-beta_KO _vs_ SC-beta_WT
18917	2.94773591264434e-08	-0.270274900759335	0.221	0.178	0.00082035490448892	COX15	SC-beta_KO	SC-beta_WT	SC-beta_KO _vs_ SC-beta_WT
18918	2.96587116352999e-08	-0.700743593444023	0.173	0.142	0.000825401944810396	MLH1	SC-beta_KO	SC-beta_WT	SC-beta_KO _vs_ SC-beta_WT
18919	2.96805684360429e-08	0.40580221758243	0.281	0.168	0.000826010219575074	TP53I11	SC-beta_KO	SC-beta_WT	SC-beta_KO _vs_ SC-beta_WT
18920	2.97378481077243e-08	0.140114625593766	0.294	0.2	0.000827604312837967	AIP	SC-beta_KO	SC-beta_WT	SC-beta_KO _vs_ SC-beta_WT
18921	2.97755772741635e-08	-0.384540463343287	0.216	0.166	0.000828654315539971	CAMTA2	SC-beta_KO	SC-beta_WT	SC-beta_KO _vs_ SC-beta_WT
18922	2.97959469897603e-08	0.45580285068722	0.271	0.151	0.00082922120472503	ABHD5	SC-beta_KO	SC-beta_WT	SC-beta_KO _vs_ SC-beta_WT
18923	3.00187528154199e-08	-0.637469082561448	0.301	0.275	0.000835421890853136	KCNN3	SC-beta_KO	SC-beta_WT	SC-beta_KO _vs_ SC-beta_WT
18924	3.00471356351887e-08	-0.539054047805716	0.245	0.213	0.000836211784727302	WDR47	SC-beta_KO	SC-beta_WT	SC-beta_KO _vs_ SC-beta_WT
18925	3.00730889211374e-08	-0.129496141371494	0.132	0.088	0.000836934064675253	ZNF606	SC-beta_KO	SC-beta_WT	SC-beta_KO _vs_ SC-beta_WT
18926	3.00948362172313e-08	-0.298270782008617	0.19	0.133	0.000837539291925547	ZNF420	SC-beta_KO	SC-beta_WT	SC-beta_KO _vs_ SC-beta_WT
18927	3.01164989543113e-08	-2.97115634389785	0.045	0.12	0.000838142165898484	MAK	SC-beta_KO	SC-beta_WT	SC-beta_KO _vs_ SC-beta_WT
18928	3.01567801690829e-08	0.627500018027736	0.139	0.06	0.000839263192105578	ORAI1	SC-beta_KO	SC-beta_WT	SC-beta_KO _vs_ SC-beta_WT
18929	3.02045794136023e-08	0.373926755285958	0.134	0.069	0.000840593445080553	TRDMT1	SC-beta_KO	SC-beta_WT	SC-beta_KO _vs_ SC-beta_WT
18930	3.02311402323693e-08	-0.260293004528064	0.177	0.116	0.000841332632666838	LUZP1	SC-beta_KO	SC-beta_WT	SC-beta_KO _vs_ SC-beta_WT
18931	3.05435232627796e-08	0.352557815361384	0.214	0.118	0.000850026252403155	AMFR	SC-beta_KO	SC-beta_WT	SC-beta_KO _vs_ SC-beta_WT
18932	3.05564493232004e-08	-0.586813714974513	0.197	0.17	0.000850385984664668	NPHP1	SC-beta_KO	SC-beta_WT	SC-beta_KO _vs_ SC-beta_WT
18933	3.07228897217795e-08	0.428902667346423	0.193	0.097	0.000855018020957125	ISG20L2	SC-beta_KO	SC-beta_WT	SC-beta_KO _vs_ SC-beta_WT
18934	3.09285542792242e-08	-0.616002827596756	0.152	0.129	0.000860741665590809	PIGB	SC-beta_KO	SC-beta_WT	SC-beta_KO _vs_ SC-beta_WT
18935	3.10199985431246e-08	0.147783539224374	1	0.994	0.000863286559455158	MT-CO2	SC-beta_KO	SC-beta_WT	SC-beta_KO _vs_ SC-beta_WT
18936	3.13988780860717e-08	0.100375144600962	0.24	0.166	0.000873830777135375	ZBTB41	SC-beta_KO	SC-beta_WT	SC-beta_KO _vs_ SC-beta_WT
18937	3.14797543520316e-08	-1.65366277547428	0.078	0.069	0.000876081563617039	AC004054.1	SC-beta_KO	SC-beta_WT	SC-beta_KO _vs_ SC-beta_WT
18938	3.16634217617915e-08	-0.21227949157939	0.236	0.189	0.000881193027630656	TRAK2	SC-beta_KO	SC-beta_WT	SC-beta_KO _vs_ SC-beta_WT
18939	3.16849849899828e-08	-0.445216703944828	0.147	0.12	0.00088179313227122	BCKDK	SC-beta_KO	SC-beta_WT	SC-beta_KO _vs_ SC-beta_WT
18940	3.17879331092602e-08	-0.669409728287493	0.206	0.211	0.000884658178430713	CARD8	SC-beta_KO	SC-beta_WT	SC-beta_KO _vs_ SC-beta_WT
18941	3.17891958783328e-08	0.293711046435301	0.154	0.088	0.000884693321294002	TNIP2	SC-beta_KO	SC-beta_WT	SC-beta_KO _vs_ SC-beta_WT
18942	3.18499913254153e-08	0.918624518361397	0.16	0.062	0.000886385258586308	ADPGK	SC-beta_KO	SC-beta_WT	SC-beta_KO _vs_ SC-beta_WT
18943	3.18908622982664e-08	-0.483395146219415	0.428	0.376	0.000887522697760755	EPB41	SC-beta_KO	SC-beta_WT	SC-beta_KO _vs_ SC-beta_WT
18944	3.1958836101579e-08	-0.232199410937175	0.268	0.23	0.000889414408706944	CCDC32	SC-beta_KO	SC-beta_WT	SC-beta_KO _vs_ SC-beta_WT
18945	3.2025650019879e-08	-0.239072223459158	0.21	0.135	0.000891273840053233	ZNF429	SC-beta_KO	SC-beta_WT	SC-beta_KO _vs_ SC-beta_WT
18946	3.20556959389884e-08	0.455504584753985	0.16	0.067	0.000892110017982046	CAMKK1	SC-beta_KO	SC-beta_WT	SC-beta_KO _vs_ SC-beta_WT
18947	3.23065628337989e-08	-0.413997421387325	0.113	0.097	0.000899091643664624	TJAP1	SC-beta_KO	SC-beta_WT	SC-beta_KO _vs_ SC-beta_WT
18948	3.23990285057885e-08	-0.313779661109605	0.745	0.645	0.000901664963316094	SEMA6D	SC-beta_KO	SC-beta_WT	SC-beta_KO _vs_ SC-beta_WT
18949	3.2418431592327e-08	-0.45945757574443	0.232	0.204	0.00090220495121446	GPATCH4	SC-beta_KO	SC-beta_WT	SC-beta_KO _vs_ SC-beta_WT
18950	3.27398071012159e-08	-0.224156735574858	0.104	0.073	0.00091114883162684	KLHL25	SC-beta_KO	SC-beta_WT	SC-beta_KO _vs_ SC-beta_WT
18951	3.29203411139999e-08	-0.189095154706391	0.102	0.065	0.000916173093202619	KMT5A	SC-beta_KO	SC-beta_WT	SC-beta_KO _vs_ SC-beta_WT
18952	3.29968767973355e-08	-1.36489300700558	0.121	0.178	0.000918303081269848	POU2F2	SC-beta_KO	SC-beta_WT	SC-beta_KO _vs_ SC-beta_WT
18953	3.30508685837129e-08	-0.696031875531159	0.154	0.105	0.000919805672684729	NIPAL1	SC-beta_KO	SC-beta_WT	SC-beta_KO _vs_ SC-beta_WT
18954	3.31133831310078e-08	0.566283419775837	0.115	0.049	0.000921545452535946	NUDT19	SC-beta_KO	SC-beta_WT	SC-beta_KO _vs_ SC-beta_WT
18955	3.31696838912917e-08	-0.481252011366561	0.236	0.191	0.000923112302694647	AC108519.1	SC-beta_KO	SC-beta_WT	SC-beta_KO _vs_ SC-beta_WT
18956	3.31919680202705e-08	0.151333736036417	0.366	0.256	0.000923732470004129	CTNNAL1	SC-beta_KO	SC-beta_WT	SC-beta_KO _vs_ SC-beta_WT
18957	3.35148852899017e-08	-0.277338486348423	0.119	0.067	0.000932719257617963	LGALSL-DT	SC-beta_KO	SC-beta_WT	SC-beta_KO _vs_ SC-beta_WT
18958	3.37498421138807e-08	-0.689989548874776	0.253	0.232	0.0009392581060293	JADE3	SC-beta_KO	SC-beta_WT	SC-beta_KO _vs_ SC-beta_WT
18959	3.39836020978176e-08	0.167366703335593	0.186	0.101	0.000945763646382264	DMPK	SC-beta_KO	SC-beta_WT	SC-beta_KO _vs_ SC-beta_WT
18960	3.39901366818868e-08	-0.299749930803549	0.31	0.247	0.000945945503856911	CRISPLD1	SC-beta_KO	SC-beta_WT	SC-beta_KO _vs_ SC-beta_WT
18961	3.39914666937139e-08	-0.596689929736931	0.23	0.196	0.000945982518086058	RNF213-AS1	SC-beta_KO	SC-beta_WT	SC-beta_KO _vs_ SC-beta_WT
18962	3.40871342239582e-08	0.216102577513705	0.143	0.077	0.000948644945452757	OOEP	SC-beta_KO	SC-beta_WT	SC-beta_KO _vs_ SC-beta_WT
18963	3.41197799693775e-08	-0.402719801507636	0.169	0.163	0.000949553476547776	BLVRA	SC-beta_KO	SC-beta_WT	SC-beta_KO _vs_ SC-beta_WT
18964	3.4150547204107e-08	-1.26943646134582	0.126	0.129	0.000950409728690298	TUBD1	SC-beta_KO	SC-beta_WT	SC-beta_KO _vs_ SC-beta_WT
18965	3.4364339587419e-08	-0.292112631947752	0.165	0.127	0.000956359570717871	WNK4	SC-beta_KO	SC-beta_WT	SC-beta_KO _vs_ SC-beta_WT
18966	3.4421874088672e-08	-0.274499633310106	0.26	0.222	0.000957960755887743	ORC3	SC-beta_KO	SC-beta_WT	SC-beta_KO _vs_ SC-beta_WT
18967	3.46145818346204e-08	-0.239690528636622	0.188	0.148	0.000963323812457486	SLC25A23	SC-beta_KO	SC-beta_WT	SC-beta_KO _vs_ SC-beta_WT
18968	3.47858655669264e-08	0.576049507072867	0.112	0.039	0.000968090638727562	AL392086.3	SC-beta_KO	SC-beta_WT	SC-beta_KO _vs_ SC-beta_WT
18969	3.47920077103753e-08	-0.218409278587469	0.199	0.138	0.000968261574579745	PLOD3	SC-beta_KO	SC-beta_WT	SC-beta_KO _vs_ SC-beta_WT
18970	3.49004242278013e-08	-0.216017545916458	0.234	0.181	0.000971278806259711	PDHA1	SC-beta_KO	SC-beta_WT	SC-beta_KO _vs_ SC-beta_WT
18971	3.50138832112554e-08	0.500807236863853	0.191	0.103	0.000974436369769238	MCRS1	SC-beta_KO	SC-beta_WT	SC-beta_KO _vs_ SC-beta_WT
18972	3.51896423680891e-08	0.548518287019004	0.091	0.041	0.000979327747103919	NEU3	SC-beta_KO	SC-beta_WT	SC-beta_KO _vs_ SC-beta_WT
18973	3.52101882747215e-08	-0.189230152526608	0.171	0.118	0.000979899539685499	OSBPL11	SC-beta_KO	SC-beta_WT	SC-beta_KO _vs_ SC-beta_WT
18974	3.52751783223924e-08	0.716816917249725	0.236	0.118	0.000981708212712179	ZNF853	SC-beta_KO	SC-beta_WT	SC-beta_KO _vs_ SC-beta_WT
18975	3.53410869363564e-08	-1.55438845021075	0.11	0.11	0.0009835424494388	ABHD15-AS1	SC-beta_KO	SC-beta_WT	SC-beta_KO _vs_ SC-beta_WT
18976	3.54422916611567e-08	-0.899669108474532	0.125	0.12	0.00098635897692999	E4F1	SC-beta_KO	SC-beta_WT	SC-beta_KO _vs_ SC-beta_WT
18977	3.54537543670512e-08	-0.655528778316698	0.188	0.155	0.000986677984035036	SLC2A11	SC-beta_KO	SC-beta_WT	SC-beta_KO _vs_ SC-beta_WT
18978	3.55074584696071e-08	0.173959065992892	0.197	0.112	0.000988172569209167	POMT1	SC-beta_KO	SC-beta_WT	SC-beta_KO _vs_ SC-beta_WT
18979	3.5511579643943e-08	-0.609533273012279	0.221	0.217	0.000988287261490935	MED21	SC-beta_KO	SC-beta_WT	SC-beta_KO _vs_ SC-beta_WT
18980	3.55347980904157e-08	-0.707262191944241	0.123	0.131	0.000988933430856268	RDH10	SC-beta_KO	SC-beta_WT	SC-beta_KO _vs_ SC-beta_WT
18981	3.6030557647654e-08	-0.116355918886649	0.426	0.351	0.00100273041933421	RHOT1	SC-beta_KO	SC-beta_WT	SC-beta_KO _vs_ SC-beta_WT
18982	3.60320706896432e-08	-0.442468277949195	0.217	0.166	0.00100277252729277	TXLNG	SC-beta_KO	SC-beta_WT	SC-beta_KO _vs_ SC-beta_WT
18983	3.60701025700456e-08	0.178045948281359	0.245	0.159	0.00100383095452437	C21orf91	SC-beta_KO	SC-beta_WT	SC-beta_KO _vs_ SC-beta_WT
18984	3.60886010355219e-08	0.72760204139105	0.134	0.052	0.00100434576681857	SLC6A4	SC-beta_KO	SC-beta_WT	SC-beta_KO _vs_ SC-beta_WT
18985	3.61049962708841e-08	-0.538859806692916	0.216	0.204	0.00100480204621871	KRBA2	SC-beta_KO	SC-beta_WT	SC-beta_KO _vs_ SC-beta_WT
18986	3.61435042521984e-08	-0.289823821503291	0.305	0.254	0.00100587372333868	MFSD11	SC-beta_KO	SC-beta_WT	SC-beta_KO _vs_ SC-beta_WT
18987	3.62019503115897e-08	0.27807981646419	0.204	0.114	0.00100750027717154	STK16	SC-beta_KO	SC-beta_WT	SC-beta_KO _vs_ SC-beta_WT
18988	3.63419381687598e-08	-0.673442156041125	0.138	0.099	0.00101139613923658	AATK	SC-beta_KO	SC-beta_WT	SC-beta_KO _vs_ SC-beta_WT
18989	3.64474911028546e-08	-0.931121710135936	0.108	0.088	0.00101433367739244	FBXO41	SC-beta_KO	SC-beta_WT	SC-beta_KO _vs_ SC-beta_WT
18990	3.65021376305475e-08	0.300573917529216	0.242	0.153	0.00101585449025814	MIEF1	SC-beta_KO	SC-beta_WT	SC-beta_KO _vs_ SC-beta_WT
18991	3.67522516266006e-08	-0.170896732487837	0.279	0.215	0.00102281516276829	SLC4A1AP	SC-beta_KO	SC-beta_WT	SC-beta_KO _vs_ SC-beta_WT
18992	3.70862466054206e-08	-0.115497813055341	0.257	0.166	0.00103211024302886	CHST8	SC-beta_KO	SC-beta_WT	SC-beta_KO _vs_ SC-beta_WT
18993	3.74089970669103e-08	0.5620989374708	0.191	0.09	0.00104109238837211	IER3	SC-beta_KO	SC-beta_WT	SC-beta_KO _vs_ SC-beta_WT
18994	3.74526723006801e-08	0.162183927309937	0.169	0.095	0.00104230787012793	FBXO8	SC-beta_KO	SC-beta_WT	SC-beta_KO _vs_ SC-beta_WT
18995	3.77351234188503e-08	-0.626759352585315	0.089	0.071	0.0010501684847466	KCNMB4	SC-beta_KO	SC-beta_WT	SC-beta_KO _vs_ SC-beta_WT
18996	3.78092413159304e-08	0.14602623562789	0.494	0.348	0.00105223118582234	ENPP2	SC-beta_KO	SC-beta_WT	SC-beta_KO _vs_ SC-beta_WT
18997	3.79142871703913e-08	-0.140158615708072	0.283	0.222	0.00105515461195199	ZNF260	SC-beta_KO	SC-beta_WT	SC-beta_KO _vs_ SC-beta_WT
18998	3.84773159293451e-08	-0.828993288417049	0.13	0.103	0.00107082370231367	TBC1D8B	SC-beta_KO	SC-beta_WT	SC-beta_KO _vs_ SC-beta_WT
18999	3.87429349425555e-08	-0.364892239731691	0.119	0.077	0.00107821587945132	SETD4	SC-beta_KO	SC-beta_WT	SC-beta_KO _vs_ SC-beta_WT
19000	3.88493918420166e-08	0.162130034743558	0.139	0.082	0.00108117857496332	ZNF576	SC-beta_KO	SC-beta_WT	SC-beta_KO _vs_ SC-beta_WT
19001	3.90003969480887e-08	-0.226598684239277	0.18	0.142	0.00108538104706531	PLAC8	SC-beta_KO	SC-beta_WT	SC-beta_KO _vs_ SC-beta_WT
19002	3.90040263713324e-08	0.142290993154694	0.351	0.241	0.00108548205391418	COPS5	SC-beta_KO	SC-beta_WT	SC-beta_KO _vs_ SC-beta_WT
19003	3.91229193215581e-08	-0.573395694926308	0.286	0.234	0.00108879084471896	MYT1L	SC-beta_KO	SC-beta_WT	SC-beta_KO _vs_ SC-beta_WT
19004	3.92927267998509e-08	-0.722760057996691	0.21	0.187	0.00109351658683985	AC004540.1	SC-beta_KO	SC-beta_WT	SC-beta_KO _vs_ SC-beta_WT
19005	3.93101139607762e-08	0.350845598988547	0.145	0.069	0.0010940004715284	PSKH1	SC-beta_KO	SC-beta_WT	SC-beta_KO _vs_ SC-beta_WT
19006	3.939739075634e-08	0.810436975481001	0.191	0.086	0.00109642938474894	C12orf49	SC-beta_KO	SC-beta_WT	SC-beta_KO _vs_ SC-beta_WT
19007	3.94444400993461e-08	-0.521922116647766	0.158	0.131	0.0010977387679648	TDP1	SC-beta_KO	SC-beta_WT	SC-beta_KO _vs_ SC-beta_WT
19008	3.97326728339775e-08	-0.177364348208286	0.188	0.129	0.00110576028496959	NTAN1	SC-beta_KO	SC-beta_WT	SC-beta_KO _vs_ SC-beta_WT
19009	3.9810664983938e-08	-0.5850476104861	0.151	0.144	0.001107930806503	RASSF4	SC-beta_KO	SC-beta_WT	SC-beta_KO _vs_ SC-beta_WT
19010	3.98846435367832e-08	-0.340758907432002	0.132	0.084	0.00110998962962868	PDE6B	SC-beta_KO	SC-beta_WT	SC-beta_KO _vs_ SC-beta_WT
19011	3.99261054764172e-08	-0.797032893497309	0.099	0.058	0.00111114351540869	ZNF555	SC-beta_KO	SC-beta_WT	SC-beta_KO _vs_ SC-beta_WT
19012	4.00518254582692e-08	0.343724006060058	0.284	0.176	0.00111464230250363	DHCR7	SC-beta_KO	SC-beta_WT	SC-beta_KO _vs_ SC-beta_WT
19013	4.00679891655027e-08	-0.317018752307623	0.26	0.191	0.00111509213847594	ZFP64	SC-beta_KO	SC-beta_WT	SC-beta_KO _vs_ SC-beta_WT
19014	4.03667809494845e-08	0.302005249500201	0.204	0.123	0.00112340751382415	KDF1	SC-beta_KO	SC-beta_WT	SC-beta_KO _vs_ SC-beta_WT
19015	4.04445696114257e-08	-1.06289325898269	0.156	0.2	0.00112557237228598	PLCH1	SC-beta_KO	SC-beta_WT	SC-beta_KO _vs_ SC-beta_WT
19016	4.04874399776174e-08	-0.818184340859832	0.216	0.168	0.00112676545457709	HUNK	SC-beta_KO	SC-beta_WT	SC-beta_KO _vs_ SC-beta_WT
19017	4.05576742111238e-08	-1.69851985755965	0.076	0.129	0.00112872007329557	TCF7L1	SC-beta_KO	SC-beta_WT	SC-beta_KO _vs_ SC-beta_WT
19018	4.05853939881517e-08	-0.526329133096805	0.169	0.151	0.00112949151469026	DIXDC1	SC-beta_KO	SC-beta_WT	SC-beta_KO _vs_ SC-beta_WT
19019	4.06194811717413e-08	0.24487400773458	0.281	0.17	0.00113044016100956	PWRN4	SC-beta_KO	SC-beta_WT	SC-beta_KO _vs_ SC-beta_WT
19020	4.06316311228651e-08	-0.557479178117643	0.113	0.09	0.00113077829414934	SDHAF4	SC-beta_KO	SC-beta_WT	SC-beta_KO _vs_ SC-beta_WT
19021	4.07422189351104e-08	0.322680026775127	0.125	0.067	0.00113385595296412	PHF11	SC-beta_KO	SC-beta_WT	SC-beta_KO _vs_ SC-beta_WT
19022	4.08254893197663e-08	-0.853506204409593	0.18	0.133	0.0011361733677691	EPHA4	SC-beta_KO	SC-beta_WT	SC-beta_KO _vs_ SC-beta_WT
19023	4.08568664157846e-08	0.244034820485813	0.301	0.202	0.00113704659235129	C1orf50	SC-beta_KO	SC-beta_WT	SC-beta_KO _vs_ SC-beta_WT
19024	4.1264047918974e-08	0.14000269503605	0.277	0.178	0.00114837845358505	NUBP2	SC-beta_KO	SC-beta_WT	SC-beta_KO _vs_ SC-beta_WT
19025	4.14330970648991e-08	0.242848479982936	0.119	0.056	0.00115308309131614	TMEM129	SC-beta_KO	SC-beta_WT	SC-beta_KO _vs_ SC-beta_WT
19026	4.1489119762388e-08	-0.2341008057101	0.238	0.174	0.00115464220298726	TDRD7	SC-beta_KO	SC-beta_WT	SC-beta_KO _vs_ SC-beta_WT
19027	4.16688931261677e-08	-1.01299925127992	0.201	0.217	0.00115964529570125	AGO4	SC-beta_KO	SC-beta_WT	SC-beta_KO _vs_ SC-beta_WT
19028	4.1693385794616e-08	0.268107275853711	0.385	0.254	0.00116032692666416	ZDBF2	SC-beta_KO	SC-beta_WT	SC-beta_KO _vs_ SC-beta_WT
19029	4.19024943323056e-08	0.354849057653832	0.219	0.118	0.00116614641726806	DYNC1I1	SC-beta_KO	SC-beta_WT	SC-beta_KO _vs_ SC-beta_WT
19030	4.19236565853688e-08	-0.235425838757374	0.149	0.092	0.00116673536277081	RNF217	SC-beta_KO	SC-beta_WT	SC-beta_KO _vs_ SC-beta_WT
19031	4.20061826208455e-08	-0.129877728091862	0.71	0.604	0.00116903206233813	NFAT5	SC-beta_KO	SC-beta_WT	SC-beta_KO _vs_ SC-beta_WT
19032	4.23690498429075e-08	0.444158449390768	0.191	0.103	0.00117913065712812	DEXI	SC-beta_KO	SC-beta_WT	SC-beta_KO _vs_ SC-beta_WT
19033	4.25241135457362e-08	-0.200199571329525	0.257	0.185	0.00118344607997784	MVD	SC-beta_KO	SC-beta_WT	SC-beta_KO _vs_ SC-beta_WT
19034	4.26662055509791e-08	-0.485568761551199	0.217	0.185	0.00118740050048375	AC090517.5	SC-beta_KO	SC-beta_WT	SC-beta_KO _vs_ SC-beta_WT
19035	4.26764351265186e-08	-1.096654876044	0.201	0.23	0.00118768518957101	LINC01725	SC-beta_KO	SC-beta_WT	SC-beta_KO _vs_ SC-beta_WT
19036	4.29922324660858e-08	-0.497135866391389	0.234	0.194	0.00119647382953117	RNF43	SC-beta_KO	SC-beta_WT	SC-beta_KO _vs_ SC-beta_WT
19037	4.3257939167886e-08	1.17104326185967	0.162	0.058	0.00120386844704227	KCTD17	SC-beta_KO	SC-beta_WT	SC-beta_KO _vs_ SC-beta_WT
19038	4.33150656476741e-08	-0.287320556803363	0.346	0.282	0.00120545827697477	NSUN7	SC-beta_KO	SC-beta_WT	SC-beta_KO _vs_ SC-beta_WT
19039	4.34250006005133e-08	-0.632782804114331	0.115	0.071	0.00120851776671229	ERI2	SC-beta_KO	SC-beta_WT	SC-beta_KO _vs_ SC-beta_WT
19040	4.36117619443415e-08	-0.340293531109882	0.234	0.198	0.00121371533491102	STX6	SC-beta_KO	SC-beta_WT	SC-beta_KO _vs_ SC-beta_WT
19041	4.36344921768822e-08	-0.180240551057192	0.162	0.097	0.00121434791728263	C2orf49	SC-beta_KO	SC-beta_WT	SC-beta_KO _vs_ SC-beta_WT
19042	4.38091070427789e-08	0.42901274436566	0.223	0.125	0.00121920744900054	DNAAF2	SC-beta_KO	SC-beta_WT	SC-beta_KO _vs_ SC-beta_WT
19043	4.38379426087237e-08	0.313443811569772	0.164	0.09	0.00122000994280078	C6orf136	SC-beta_KO	SC-beta_WT	SC-beta_KO _vs_ SC-beta_WT
19044	4.42239701381844e-08	0.467137221177317	0.407	0.258	0.00123075308894567	HDDC2	SC-beta_KO	SC-beta_WT	SC-beta_KO _vs_ SC-beta_WT
19045	4.42243594675632e-08	1.6209849378905	0.125	0.032	0.00123076392398228	LRRC73	SC-beta_KO	SC-beta_WT	SC-beta_KO _vs_ SC-beta_WT
19046	4.4444174576965e-08	-0.549265224467298	0.258	0.228	0.00123688137847694	ZNF785	SC-beta_KO	SC-beta_WT	SC-beta_KO _vs_ SC-beta_WT
19047	4.45170395896736e-08	0.304252406982338	0.387	0.252	0.00123890921178062	WDR25	SC-beta_KO	SC-beta_WT	SC-beta_KO _vs_ SC-beta_WT
19048	4.45391938136552e-08	0.149638747761281	0.32	0.224	0.00123952576383402	HYAL2	SC-beta_KO	SC-beta_WT	SC-beta_KO _vs_ SC-beta_WT
19049	4.46863442301119e-08	-0.926848232954407	0.145	0.148	0.00124362095992401	MERTK	SC-beta_KO	SC-beta_WT	SC-beta_KO _vs_ SC-beta_WT
19050	4.49033517927549e-08	-0.369625263886088	0.368	0.303	0.00124966028039237	PTPN9	SC-beta_KO	SC-beta_WT	SC-beta_KO _vs_ SC-beta_WT
19051	4.50290404594289e-08	0.71032537547721	0.03	0.002	0.00125315819598591	MRAP	SC-beta_KO	SC-beta_WT	SC-beta_KO _vs_ SC-beta_WT
19052	4.55115135749735e-08	0.403735798937591	0.258	0.153	0.00126658542279151	AC100810.1	SC-beta_KO	SC-beta_WT	SC-beta_KO _vs_ SC-beta_WT
19053	4.55251849607681e-08	0.723920327026724	0.162	0.065	0.00126696589745818	STEAP2	SC-beta_KO	SC-beta_WT	SC-beta_KO _vs_ SC-beta_WT
19054	4.55749484156042e-08	-0.167972227553369	0.258	0.194	0.00126835081440627	PARP14	SC-beta_KO	SC-beta_WT	SC-beta_KO _vs_ SC-beta_WT
19055	4.56087627755385e-08	-0.286609339428805	0.305	0.237	0.00126929186804324	MOGS	SC-beta_KO	SC-beta_WT	SC-beta_KO _vs_ SC-beta_WT
19056	4.56405537559091e-08	0.486653993111787	0.217	0.118	0.00127017661102695	PATZ1	SC-beta_KO	SC-beta_WT	SC-beta_KO _vs_ SC-beta_WT
19057	4.59702259869588e-08	-0.537046756353772	0.121	0.11	0.00127935138921706	ZNF347	SC-beta_KO	SC-beta_WT	SC-beta_KO _vs_ SC-beta_WT
19058	4.62021795399333e-08	-0.33316652661828	0.167	0.127	0.00128580665659634	ZNF107	SC-beta_KO	SC-beta_WT	SC-beta_KO _vs_ SC-beta_WT
19059	4.637178038317e-08	0.420983988850164	0.138	0.071	0.00129052664806362	MYCN	SC-beta_KO	SC-beta_WT	SC-beta_KO _vs_ SC-beta_WT
19060	4.66478195786648e-08	-0.95109000601978	0.177	0.194	0.00129820881887424	TCP11L1	SC-beta_KO	SC-beta_WT	SC-beta_KO _vs_ SC-beta_WT
19061	4.67070614502627e-08	-0.39039588056264	0.344	0.292	0.00129985752016081	TECPR2	SC-beta_KO	SC-beta_WT	SC-beta_KO _vs_ SC-beta_WT
19062	4.68032133922441e-08	-0.975933180257769	0.134	0.099	0.00130253342870615	DIMT1	SC-beta_KO	SC-beta_WT	SC-beta_KO _vs_ SC-beta_WT
19063	4.68081739750794e-08	-0.141250771907716	0.249	0.191	0.00130267148172646	S100A13	SC-beta_KO	SC-beta_WT	SC-beta_KO _vs_ SC-beta_WT
19064	4.72680207030488e-08	-0.444868913698632	0.136	0.097	0.00131546901616585	GPAM	SC-beta_KO	SC-beta_WT	SC-beta_KO _vs_ SC-beta_WT
19065	4.76458181252017e-08	-0.202082669800313	0.175	0.12	0.00132598311842436	SLC25A42	SC-beta_KO	SC-beta_WT	SC-beta_KO _vs_ SC-beta_WT
19066	4.77017853369801e-08	0.67581441317916	0.104	0.041	0.00132754068592816	PANK4	SC-beta_KO	SC-beta_WT	SC-beta_KO _vs_ SC-beta_WT
19067	4.77605725232571e-08	-0.22858439693685	0.24	0.166	0.00132917673332225	AC090825.1	SC-beta_KO	SC-beta_WT	SC-beta_KO _vs_ SC-beta_WT
19068	4.77629096001455e-08	-1.12830545789076	0.154	0.133	0.00132924177417205	LRFN5	SC-beta_KO	SC-beta_WT	SC-beta_KO _vs_ SC-beta_WT
19069	4.80811211594335e-08	-0.302347704066721	0.983	0.94	0.00133809760186703	SNHG14	SC-beta_KO	SC-beta_WT	SC-beta_KO _vs_ SC-beta_WT
19070	4.83093767633997e-08	-0.647303659160249	0.147	0.11	0.00134444995532541	TP53	SC-beta_KO	SC-beta_WT	SC-beta_KO _vs_ SC-beta_WT
19071	4.85419858421347e-08	-0.34496490912799	0.32	0.249	0.00135092346598661	SLC35A1	SC-beta_KO	SC-beta_WT	SC-beta_KO _vs_ SC-beta_WT
19072	4.8573110577569e-08	0.337038731226734	0.078	0.028	0.00135178966737375	FGF5	SC-beta_KO	SC-beta_WT	SC-beta_KO _vs_ SC-beta_WT
19073	4.857518950949e-08	0.128572317143703	0.236	0.151	0.00135184752404911	POLR2D	SC-beta_KO	SC-beta_WT	SC-beta_KO _vs_ SC-beta_WT
19074	4.88215631733067e-08	0.195906274581489	0.225	0.133	0.00135870410311313	SGIP1	SC-beta_KO	SC-beta_WT	SC-beta_KO _vs_ SC-beta_WT
19075	4.90839645671268e-08	-0.660719855776015	0.229	0.215	0.00136600673390314	ZNF793	SC-beta_KO	SC-beta_WT	SC-beta_KO _vs_ SC-beta_WT
19076	4.91696575455964e-08	-1.10169122844677	0.165	0.153	0.00136839156949395	ZNF335	SC-beta_KO	SC-beta_WT	SC-beta_KO _vs_ SC-beta_WT
19077	4.92693364822092e-08	0.153658044592592	0.106	0.058	0.00137116563429988	APBB3	SC-beta_KO	SC-beta_WT	SC-beta_KO _vs_ SC-beta_WT
19078	4.92865474721606e-08	-0.403021085524234	0.329	0.288	0.00137164461615023	ARNT	SC-beta_KO	SC-beta_WT	SC-beta_KO _vs_ SC-beta_WT
19079	4.98095921972474e-08	-0.686955626844903	0.204	0.166	0.00138620095084939	ALG9	SC-beta_KO	SC-beta_WT	SC-beta_KO _vs_ SC-beta_WT
19080	4.99633004377141e-08	-0.175064107885801	0.212	0.138	0.00139047865118158	ZNF160	SC-beta_KO	SC-beta_WT	SC-beta_KO _vs_ SC-beta_WT
19081	5.06429870351827e-08	-0.440263861087956	0.169	0.127	0.00140939432918914	NPAT	SC-beta_KO	SC-beta_WT	SC-beta_KO _vs_ SC-beta_WT
19082	5.08049409225891e-08	-0.149777225954959	0.134	0.084	0.00141390150587565	AL121929.2	SC-beta_KO	SC-beta_WT	SC-beta_KO _vs_ SC-beta_WT
19083	5.0847961405056e-08	-0.320310617287479	0.253	0.217	0.00141509876590271	FAM98B	SC-beta_KO	SC-beta_WT	SC-beta_KO _vs_ SC-beta_WT
19084	5.08537888163058e-08	-0.473375288636315	0.173	0.159	0.00141526094275779	MORC2	SC-beta_KO	SC-beta_WT	SC-beta_KO _vs_ SC-beta_WT
19085	5.09553224313401e-08	-0.979903612427774	0.11	0.088	0.0014180866232642	TTC25	SC-beta_KO	SC-beta_WT	SC-beta_KO _vs_ SC-beta_WT
19086	5.10780429840264e-08	0.270534188375032	0.216	0.131	0.00142150193624545	ZNF268	SC-beta_KO	SC-beta_WT	SC-beta_KO _vs_ SC-beta_WT
19087	5.13899986418666e-08	-1.57888579829601	0.128	0.144	0.00143018366220315	Z93930.2	SC-beta_KO	SC-beta_WT	SC-beta_KO _vs_ SC-beta_WT
19088	5.16324279269056e-08	0.119881037542276	0.186	0.108	0.00143693046920578	TNFAIP1	SC-beta_KO	SC-beta_WT	SC-beta_KO _vs_ SC-beta_WT
19089	5.16883809835983e-08	-0.108871183114558	0.34	0.26	0.00143848764277354	RUBCN	SC-beta_KO	SC-beta_WT	SC-beta_KO _vs_ SC-beta_WT
19090	5.19837355319867e-08	0.698877683922611	0.149	0.06	0.00144670735985519	PTPRU	SC-beta_KO	SC-beta_WT	SC-beta_KO _vs_ SC-beta_WT
19091	5.20198692892715e-08	-0.81064790956495	0.297	0.314	0.00144771296232043	ESRRG	SC-beta_KO	SC-beta_WT	SC-beta_KO _vs_ SC-beta_WT
19092	5.2165125493653e-08	0.616280270432973	0.217	0.11	0.00145175544248836	MALL	SC-beta_KO	SC-beta_WT	SC-beta_KO _vs_ SC-beta_WT
19093	5.26229062323906e-08	0.107506713921461	0.381	0.26	0.00146449548044743	ATXN7	SC-beta_KO	SC-beta_WT	SC-beta_KO _vs_ SC-beta_WT
19094	5.26834732640116e-08	-0.434078319372794	0.297	0.226	0.00146618106093744	RNF24	SC-beta_KO	SC-beta_WT	SC-beta_KO _vs_ SC-beta_WT
19095	5.330022611259e-08	-0.408579204281768	0.204	0.168	0.00148334529271338	NAPB	SC-beta_KO	SC-beta_WT	SC-beta_KO _vs_ SC-beta_WT
19096	5.405199846059e-08	-0.309374252273189	0.296	0.219	0.00150426711715822	TSHZ3	SC-beta_KO	SC-beta_WT	SC-beta_KO _vs_ SC-beta_WT
19097	5.41972949921867e-08	-0.583534355905339	0.336	0.318	0.00150831071963256	HSDL2	SC-beta_KO	SC-beta_WT	SC-beta_KO _vs_ SC-beta_WT
19098	5.4227025761876e-08	0.681904725514701	0.242	0.125	0.00150913812695301	AC005082.1	SC-beta_KO	SC-beta_WT	SC-beta_KO _vs_ SC-beta_WT
19099	5.46396399885644e-08	-0.240649419663256	0.13	0.077	0.00152062118088175	ZNF514	SC-beta_KO	SC-beta_WT	SC-beta_KO _vs_ SC-beta_WT
19100	5.46478778846395e-08	-0.173165944147096	0.296	0.224	0.00152085044152952	WBP1L	SC-beta_KO	SC-beta_WT	SC-beta_KO _vs_ SC-beta_WT
19101	5.47819190483949e-08	-0.434348987436536	0.199	0.166	0.00152458080711683	TGDS	SC-beta_KO	SC-beta_WT	SC-beta_KO _vs_ SC-beta_WT
19102	5.52619399569721e-08	0.589228893234924	0.099	0.043	0.00153793978900253	FAM110A	SC-beta_KO	SC-beta_WT	SC-beta_KO _vs_ SC-beta_WT
19103	5.55286211680229e-08	-0.124681199679495	0.217	0.17	0.00154536152710608	TRUB1	SC-beta_KO	SC-beta_WT	SC-beta_KO _vs_ SC-beta_WT
19104	5.5697764798854e-08	-0.601331189967129	0.37	0.363	0.00155006879435211	NIN	SC-beta_KO	SC-beta_WT	SC-beta_KO _vs_ SC-beta_WT
19105	5.57807077952681e-08	-0.164405515933983	0.186	0.116	0.00155237709794231	RBM19	SC-beta_KO	SC-beta_WT	SC-beta_KO _vs_ SC-beta_WT
19106	5.60332720443429e-08	-0.138870732450348	0.188	0.118	0.00155940596099406	NCS1	SC-beta_KO	SC-beta_WT	SC-beta_KO _vs_ SC-beta_WT
19107	5.60531852608743e-08	-0.225188629257192	0.604	0.486	0.00155996014581013	DPYD	SC-beta_KO	SC-beta_WT	SC-beta_KO _vs_ SC-beta_WT
19108	5.61230698910796e-08	-0.508808717715309	0.138	0.095	0.00156190503506874	CCND3	SC-beta_KO	SC-beta_WT	SC-beta_KO _vs_ SC-beta_WT
19109	5.6992940574218e-08	-0.454677111515445	0.186	0.133	0.00158611353618049	TYK2	SC-beta_KO	SC-beta_WT	SC-beta_KO _vs_ SC-beta_WT
19110	5.7370447452144e-08	0.249984890716392	0.171	0.088	0.00159661955259317	PDK2	SC-beta_KO	SC-beta_WT	SC-beta_KO _vs_ SC-beta_WT
19111	5.74192902264808e-08	0.449801708523494	0.221	0.123	0.00159797884700296	DYRK4	SC-beta_KO	SC-beta_WT	SC-beta_KO _vs_ SC-beta_WT
19112	5.76345095342555e-08	-1.00748392427346	0.182	0.178	0.00160396840033833	ABCC10	SC-beta_KO	SC-beta_WT	SC-beta_KO _vs_ SC-beta_WT
19113	5.81046360930185e-08	-0.702153378456647	0.221	0.202	0.0016170520224687	ATP8B1	SC-beta_KO	SC-beta_WT	SC-beta_KO _vs_ SC-beta_WT
19114	5.81479608133892e-08	-0.130633051601371	0.243	0.17	0.00161825774943662	ZNF561	SC-beta_KO	SC-beta_WT	SC-beta_KO _vs_ SC-beta_WT
19115	5.87541064794029e-08	0.107642296270336	0.225	0.142	0.00163512678332178	DNTTIP1	SC-beta_KO	SC-beta_WT	SC-beta_KO _vs_ SC-beta_WT
19116	5.9097204020483e-08	0.559253970069664	0.162	0.082	0.00164467518789004	C1orf53	SC-beta_KO	SC-beta_WT	SC-beta_KO _vs_ SC-beta_WT
19117	5.93790698025597e-08	-0.310153727232016	0.134	0.08	0.00165251951260524	AC108472.1	SC-beta_KO	SC-beta_WT	SC-beta_KO _vs_ SC-beta_WT
19118	6.00650151742416e-08	0.174225495062293	0.13	0.077	0.00167160937229914	CSTF2T	SC-beta_KO	SC-beta_WT	SC-beta_KO _vs_ SC-beta_WT
19119	6.01376714753458e-08	-0.160821564761991	0.188	0.114	0.00167363139715887	SYN1	SC-beta_KO	SC-beta_WT	SC-beta_KO _vs_ SC-beta_WT
19120	6.03125520284904e-08	-0.482495879292781	0.141	0.118	0.00167849832295289	MMD	SC-beta_KO	SC-beta_WT	SC-beta_KO _vs_ SC-beta_WT
19121	6.04824072687983e-08	0.22253721740937	0.283	0.174	0.00168322539429066	DMAC2	SC-beta_KO	SC-beta_WT	SC-beta_KO _vs_ SC-beta_WT
19122	6.14700189855041e-08	-0.104155999853276	0.264	0.194	0.00171071062836658	PDXK	SC-beta_KO	SC-beta_WT	SC-beta_KO _vs_ SC-beta_WT
19123	6.1636185896797e-08	-0.19928106235377	0.257	0.213	0.00171533505350786	ZNF675	SC-beta_KO	SC-beta_WT	SC-beta_KO _vs_ SC-beta_WT
19124	6.17043343378623e-08	0.472283760643998	0.125	0.056	0.00171723162462271	TRMT2A	SC-beta_KO	SC-beta_WT	SC-beta_KO _vs_ SC-beta_WT
19125	6.21452205705362e-08	-0.35648339923762	0.303	0.258	0.00172950148847802	SLC12A6	SC-beta_KO	SC-beta_WT	SC-beta_KO _vs_ SC-beta_WT
19126	6.22768296435206e-08	-0.576267931948782	0.136	0.108	0.00173316416897918	MRE11	SC-beta_KO	SC-beta_WT	SC-beta_KO _vs_ SC-beta_WT
19127	6.25267808410995e-08	-2.70843863442078	0.082	0.163	0.0017401203108078	PCA3	SC-beta_KO	SC-beta_WT	SC-beta_KO _vs_ SC-beta_WT
19128	6.26933567574218e-08	1.14407354122285	0.171	0.06	0.00174475611855905	MAF	SC-beta_KO	SC-beta_WT	SC-beta_KO _vs_ SC-beta_WT
19129	6.27189499102063e-08	0.136741054832334	0.251	0.166	0.00174546837600104	CLIP3	SC-beta_KO	SC-beta_WT	SC-beta_KO _vs_ SC-beta_WT
19130	6.29465052590115e-08	0.113486439458856	0.227	0.144	0.00175180124135829	KEAP1	SC-beta_KO	SC-beta_WT	SC-beta_KO _vs_ SC-beta_WT
19131	6.30986155163479e-08	0.403148081004441	0.206	0.112	0.00175603446981996	RAB33B	SC-beta_KO	SC-beta_WT	SC-beta_KO _vs_ SC-beta_WT
19132	6.3283641274354e-08	-0.61552875240666	0.164	0.146	0.00176118373666527	ZMYM1	SC-beta_KO	SC-beta_WT	SC-beta_KO _vs_ SC-beta_WT
19133	6.41083350173413e-08	-0.17408620874666	0.191	0.129	0.00178413496353261	ATG4D	SC-beta_KO	SC-beta_WT	SC-beta_KO _vs_ SC-beta_WT
19134	6.43744449930147e-08	-0.10888124489521	0.147	0.097	0.0017915408041556	FCF1	SC-beta_KO	SC-beta_WT	SC-beta_KO _vs_ SC-beta_WT
19135	6.4528640382184e-08	0.303048775742613	0.238	0.144	0.00179583206183618	MGAT1	SC-beta_KO	SC-beta_WT	SC-beta_KO _vs_ SC-beta_WT
19136	6.48047351500054e-08	0.563234158278205	0.238	0.125	0.00180351577922465	MAN1B1	SC-beta_KO	SC-beta_WT	SC-beta_KO _vs_ SC-beta_WT
19137	6.5178629965451e-08	0.291460753323729	0.253	0.153	0.0018139212719385	SLC9A7	SC-beta_KO	SC-beta_WT	SC-beta_KO _vs_ SC-beta_WT
19138	6.5190235400442e-08	-0.638620173821308	0.21	0.178	0.0018142442511943	TTC39B	SC-beta_KO	SC-beta_WT	SC-beta_KO _vs_ SC-beta_WT
19139	6.62585199274462e-08	0.5568328803429	0.151	0.069	0.00184397460958083	PML	SC-beta_KO	SC-beta_WT	SC-beta_KO _vs_ SC-beta_WT
19140	6.73806337557169e-08	0.3714090694317	0.139	0.071	0.0018752030374216	AC007009.1	SC-beta_KO	SC-beta_WT	SC-beta_KO _vs_ SC-beta_WT
19141	6.74314879705714e-08	-0.395740602749706	0.234	0.194	0.001876618310221	ASPSCR1	SC-beta_KO	SC-beta_WT	SC-beta_KO _vs_ SC-beta_WT
19142	6.77007496535443e-08	0.67853545763882	0.132	0.056	0.00188411186285814	STAMBPL1	SC-beta_KO	SC-beta_WT	SC-beta_KO _vs_ SC-beta_WT
19143	6.82828170834251e-08	0.180153787129853	0.201	0.127	0.00190031079943172	FLAD1	SC-beta_KO	SC-beta_WT	SC-beta_KO _vs_ SC-beta_WT
19144	6.82842729309135e-08	-0.712167811844158	0.188	0.168	0.00190035131566732	KIAA1257	SC-beta_KO	SC-beta_WT	SC-beta_KO _vs_ SC-beta_WT
19145	6.84295570662448e-08	-0.692007452798783	0.11	0.086	0.00190439457315359	AC004889.1	SC-beta_KO	SC-beta_WT	SC-beta_KO _vs_ SC-beta_WT
19146	6.85059929970867e-08	-0.108539192381484	0.273	0.187	0.00190652178510892	PPIL2	SC-beta_KO	SC-beta_WT	SC-beta_KO _vs_ SC-beta_WT
19147	6.85746314446474e-08	0.247415788082828	0.294	0.191	0.00190843199310454	MORN2	SC-beta_KO	SC-beta_WT	SC-beta_KO _vs_ SC-beta_WT
19148	6.86390802746522e-08	-0.2671344133783	0.887	0.826	0.00191022560404357	CCDC91	SC-beta_KO	SC-beta_WT	SC-beta_KO _vs_ SC-beta_WT
19149	6.89119546747171e-08	0.43030912739842	0.191	0.105	0.00191781969859738	CHPF2	SC-beta_KO	SC-beta_WT	SC-beta_KO _vs_ SC-beta_WT
19150	6.92823447793218e-08	-1.30163294585936	0.132	0.131	0.00192812765520853	AP002336.2	SC-beta_KO	SC-beta_WT	SC-beta_KO _vs_ SC-beta_WT
19151	6.96699252167234e-08	-0.2401665506812	0.16	0.099	0.00193891401878141	SF3A2	SC-beta_KO	SC-beta_WT	SC-beta_KO _vs_ SC-beta_WT
19152	6.99634863786671e-08	-0.894097758192013	0.119	0.105	0.0019470838259183	CDKL2	SC-beta_KO	SC-beta_WT	SC-beta_KO _vs_ SC-beta_WT
19153	6.99749656738495e-08	0.239771567954333	0.149	0.086	0.00194740329470323	LRATD2	SC-beta_KO	SC-beta_WT	SC-beta_KO _vs_ SC-beta_WT
19154	7.05226261791063e-08	-0.126724531461531	0.175	0.123	0.00196264468656453	AC010478.1	SC-beta_KO	SC-beta_WT	SC-beta_KO _vs_ SC-beta_WT
19155	7.05900107428929e-08	-0.525852749472226	0.1	0.052	0.00196451999897471	AC096564.1	SC-beta_KO	SC-beta_WT	SC-beta_KO _vs_ SC-beta_WT
19156	7.07044728119175e-08	0.270344732340129	0.093	0.037	0.00196770547835567	KHDRBS2-OT	SC-beta_KO	SC-beta_WT	SC-beta_KO _vs_ SC-beta_WT
19157	7.07474813288439e-08	-0.174061501522878	0.175	0.118	0.00196890240538173	FBXO30	SC-beta_KO	SC-beta_WT	SC-beta_KO _vs_ SC-beta_WT
19158	7.0899312284303e-08	0.274667298006382	0.283	0.172	0.00197312786087215	PAF1	SC-beta_KO	SC-beta_WT	SC-beta_KO _vs_ SC-beta_WT
19159	7.0988836873639e-08	-0.416042009908722	0.375	0.34	0.00197561933019337	FLNB	SC-beta_KO	SC-beta_WT	SC-beta_KO _vs_ SC-beta_WT
19160	7.1194811342321e-08	-0.258832325065446	0.171	0.114	0.00198135159965679	C10orf88	SC-beta_KO	SC-beta_WT	SC-beta_KO _vs_ SC-beta_WT
19161	7.12208654653397e-08	-0.304710178008219	0.199	0.148	0.0019820766859004	TAMM41	SC-beta_KO	SC-beta_WT	SC-beta_KO _vs_ SC-beta_WT
19162	7.13300658146137e-08	-1.03983526446641	0.236	0.265	0.0019851157316207	ABTB2	SC-beta_KO	SC-beta_WT	SC-beta_KO _vs_ SC-beta_WT
19163	7.15146816672489e-08	-0.863108393755661	0.126	0.127	0.00199025359079954	EVC	SC-beta_KO	SC-beta_WT	SC-beta_KO _vs_ SC-beta_WT
19164	7.15789731278735e-08	0.200806013043736	0.225	0.146	0.00199204282214872	MAIP1	SC-beta_KO	SC-beta_WT	SC-beta_KO _vs_ SC-beta_WT
19165	7.17213945098611e-08	-0.126825696001165	0.524	0.424	0.00199600640920944	CNTN4	SC-beta_KO	SC-beta_WT	SC-beta_KO _vs_ SC-beta_WT
19166	7.19782970699382e-08	-1.13721992646264	0.147	0.159	0.00200315600745638	GUCY1A1	SC-beta_KO	SC-beta_WT	SC-beta_KO _vs_ SC-beta_WT
19167	7.20599933361094e-08	-0.143042659940612	0.145	0.095	0.00200542961454392	FBXO27	SC-beta_KO	SC-beta_WT	SC-beta_KO _vs_ SC-beta_WT
19168	7.22597993496189e-08	0.16308725168471	0.128	0.071	0.00201099021589989	ZNF384	SC-beta_KO	SC-beta_WT	SC-beta_KO _vs_ SC-beta_WT
19169	7.23053174316404e-08	-1.04455774681532	0.206	0.222	0.00201225698412255	EFCAB6	SC-beta_KO	SC-beta_WT	SC-beta_KO _vs_ SC-beta_WT
19170	7.24026179337622e-08	0.371534192647708	0.162	0.09	0.0020149648570966	WDR74	SC-beta_KO	SC-beta_WT	SC-beta_KO _vs_ SC-beta_WT
19171	7.26421705056876e-08	0.177529179224164	0.985	0.925	0.00202163160517329	LINC00907	SC-beta_KO	SC-beta_WT	SC-beta_KO _vs_ SC-beta_WT
19172	7.27811895355671e-08	0.116509496124147	0.212	0.116	0.00202550050477483	CHODL	SC-beta_KO	SC-beta_WT	SC-beta_KO _vs_ SC-beta_WT
19173	7.28901695470458e-08	0.334025822765549	0.279	0.172	0.00202853341849428	MED6	SC-beta_KO	SC-beta_WT	SC-beta_KO _vs_ SC-beta_WT
19174	7.3407386485359e-08	0.756527601508975	0.195	0.09	0.00204292756588754	ARAF	SC-beta_KO	SC-beta_WT	SC-beta_KO _vs_ SC-beta_WT
19175	7.35203490187421e-08	-0.152273106676594	0.379	0.301	0.00204607131319159	INTS10	SC-beta_KO	SC-beta_WT	SC-beta_KO _vs_ SC-beta_WT
19176	7.36037313202341e-08	-0.242346571953107	0.152	0.103	0.00204839184264212	MAPK12	SC-beta_KO	SC-beta_WT	SC-beta_KO _vs_ SC-beta_WT
19177	7.37791915493413e-08	-0.651276033400617	0.149	0.135	0.00205327490081817	AC040168.1	SC-beta_KO	SC-beta_WT	SC-beta_KO _vs_ SC-beta_WT
19178	7.44160504953251e-08	-0.20642973846659	0.126	0.077	0.0020709986852849	PPP1R3F	SC-beta_KO	SC-beta_WT	SC-beta_KO _vs_ SC-beta_WT
19179	7.45992106139183e-08	-0.495120090434647	0.279	0.241	0.00207609603138535	ENTPD1-AS1	SC-beta_KO	SC-beta_WT	SC-beta_KO _vs_ SC-beta_WT
19180	7.4769307687616e-08	0.3798183115433	0.151	0.08	0.00208082983294635	DNAJC30	SC-beta_KO	SC-beta_WT	SC-beta_KO _vs_ SC-beta_WT
19181	7.48546393961949e-08	0.471725016586608	0.262	0.142	0.00208320461439611	CPNE8	SC-beta_KO	SC-beta_WT	SC-beta_KO _vs_ SC-beta_WT
19182	7.52184458447149e-08	-0.235282065400431	0.251	0.196	0.00209332934785841	BCAS4	SC-beta_KO	SC-beta_WT	SC-beta_KO _vs_ SC-beta_WT
19183	7.59766188936143e-08	0.115301663677655	0.128	0.054	0.00211442930380929	HIF3A	SC-beta_KO	SC-beta_WT	SC-beta_KO _vs_ SC-beta_WT
19184	7.62434391251973e-08	-0.374054699888087	0.156	0.105	0.00212185491085424	MAP3K14	SC-beta_KO	SC-beta_WT	SC-beta_KO _vs_ SC-beta_WT
19185	7.62670733717515e-08	-0.123346837057485	0.093	0.052	0.00212251265193585	KCNC3	SC-beta_KO	SC-beta_WT	SC-beta_KO _vs_ SC-beta_WT
19186	7.6338886114015e-08	1.24230143172363	0.123	0.039	0.00212451120055304	CERS1	SC-beta_KO	SC-beta_WT	SC-beta_KO _vs_ SC-beta_WT
19187	7.70055392975181e-08	-0.594854168268923	0.242	0.209	0.00214306415864993	PRPF38A	SC-beta_KO	SC-beta_WT	SC-beta_KO _vs_ SC-beta_WT
19188	7.7097097363361e-08	0.186122980958482	0.139	0.071	0.00214561221962234	RNF141	SC-beta_KO	SC-beta_WT	SC-beta_KO _vs_ SC-beta_WT
19189	7.73989447772176e-08	0.662621912313197	0.117	0.041	0.00215401263314997	EBF3	SC-beta_KO	SC-beta_WT	SC-beta_KO _vs_ SC-beta_WT
19190	7.74889455921331e-08	-0.452326757452355	0.203	0.176	0.00215651735582906	NETO2	SC-beta_KO	SC-beta_WT	SC-beta_KO _vs_ SC-beta_WT
19191	7.75366608010032e-08	0.65817065758304	0.115	0.049	0.00215784527009192	TTC22	SC-beta_KO	SC-beta_WT	SC-beta_KO _vs_ SC-beta_WT
19192	7.81550920397138e-08	-0.136391728461123	0.18	0.105	0.00217505621146524	APBA1	SC-beta_KO	SC-beta_WT	SC-beta_KO _vs_ SC-beta_WT
19193	7.88141135040631e-08	-0.583880439685073	0.216	0.176	0.00219339677881808	PRDM10	SC-beta_KO	SC-beta_WT	SC-beta_KO _vs_ SC-beta_WT
19194	7.88207917204902e-08	0.890334639030721	0.152	0.062	0.00219358263358124	LRFN3	SC-beta_KO	SC-beta_WT	SC-beta_KO _vs_ SC-beta_WT
19195	7.96791139395845e-08	-0.254983024678023	0.23	0.194	0.00221746974093864	FAM161A	SC-beta_KO	SC-beta_WT	SC-beta_KO _vs_ SC-beta_WT
19196	7.97845787267199e-08	-0.854617671810342	0.361	0.383	0.00222040482596461	ELAVL2	SC-beta_KO	SC-beta_WT	SC-beta_KO _vs_ SC-beta_WT
19197	8.01795044664174e-08	-0.119884680706342	0.245	0.176	0.0022313956093004	SPHK2	SC-beta_KO	SC-beta_WT	SC-beta_KO _vs_ SC-beta_WT
19198	8.02588978759857e-08	0.199172313990425	0.232	0.133	0.00223360512788868	DDX31	SC-beta_KO	SC-beta_WT	SC-beta_KO _vs_ SC-beta_WT
19199	8.04776947181714e-08	-0.113009005961074	0.219	0.17	0.00223969424400671	VAMP7	SC-beta_KO	SC-beta_WT	SC-beta_KO _vs_ SC-beta_WT
19200	8.08713902246085e-08	-0.295967800593089	0.203	0.146	0.00225065078995085	USE1	SC-beta_KO	SC-beta_WT	SC-beta_KO _vs_ SC-beta_WT
19201	8.11520390281117e-08	-0.242252702599248	0.23	0.178	0.00225846124615235	PDPR	SC-beta_KO	SC-beta_WT	SC-beta_KO _vs_ SC-beta_WT
19202	8.15501227154036e-08	-0.254645548933484	0.357	0.28	0.00226953991516968	HIBADH	SC-beta_KO	SC-beta_WT	SC-beta_KO _vs_ SC-beta_WT
19203	8.17015802996599e-08	0.845789067773756	0.099	0.032	0.00227375497973954	H1FX-AS1	SC-beta_KO	SC-beta_WT	SC-beta_KO _vs_ SC-beta_WT
19204	8.1781357750827e-08	-0.197204781379254	0.125	0.075	0.00227597518620551	SIAE	SC-beta_KO	SC-beta_WT	SC-beta_KO _vs_ SC-beta_WT
19205	8.20654277063876e-08	0.329098083856942	0.167	0.088	0.00228388085306877	NECAB3	SC-beta_KO	SC-beta_WT	SC-beta_KO _vs_ SC-beta_WT
19206	8.23394996495488e-08	0.195319603436932	0.186	0.112	0.00229150827524694	FAM3A	SC-beta_KO	SC-beta_WT	SC-beta_KO _vs_ SC-beta_WT
19207	8.2476576465738e-08	-0.4506845630385	0.253	0.226	0.00229532312304149	DESI1	SC-beta_KO	SC-beta_WT	SC-beta_KO _vs_ SC-beta_WT
19208	8.28305731685777e-08	-0.301888555731137	0.266	0.206	0.00230517485128152	RBBP8	SC-beta_KO	SC-beta_WT	SC-beta_KO _vs_ SC-beta_WT
19209	8.31091860777763e-08	-0.453999392315512	0.251	0.191	0.00231292864854451	BRD1	SC-beta_KO	SC-beta_WT	SC-beta_KO _vs_ SC-beta_WT
19210	8.32556691665151e-08	0.725814035115453	0.138	0.056	0.00231700527290411	FHL1	SC-beta_KO	SC-beta_WT	SC-beta_KO _vs_ SC-beta_WT
19211	8.34199119099999e-08	-0.579716176997202	0.1	0.08	0.0023215761484553	RTCA-AS1	SC-beta_KO	SC-beta_WT	SC-beta_KO _vs_ SC-beta_WT
19212	8.35159082607661e-08	-3.23382068765719	0.039	0.112	0.00232424772689712	AC011824.2	SC-beta_KO	SC-beta_WT	SC-beta_KO _vs_ SC-beta_WT
19213	8.38418180791952e-08	1.63678554694908	0.086	0.017	0.002333317797144	LINC02050	SC-beta_KO	SC-beta_WT	SC-beta_KO _vs_ SC-beta_WT
19214	8.39428605418397e-08	0.999911942144109	0.158	0.062	0.0023361298088794	YDJC	SC-beta_KO	SC-beta_WT	SC-beta_KO _vs_ SC-beta_WT
19215	8.46970976261714e-08	-0.219838405864218	0.255	0.198	0.00235712022693635	SLC38A9	SC-beta_KO	SC-beta_WT	SC-beta_KO _vs_ SC-beta_WT
19216	8.47549376130167e-08	-0.968196623385889	0.139	0.127	0.00235872991377025	DENND6B	SC-beta_KO	SC-beta_WT	SC-beta_KO _vs_ SC-beta_WT
19217	8.4835134234318e-08	0.210704417784368	0.171	0.108	0.00236096178574107	TMEM60	SC-beta_KO	SC-beta_WT	SC-beta_KO _vs_ SC-beta_WT
19218	8.51399515315457e-08	-0.454832495807635	0.167	0.127	0.00236944485112292	DUSP22	SC-beta_KO	SC-beta_WT	SC-beta_KO _vs_ SC-beta_WT
19219	8.5425484915696e-08	-0.190906564403946	0.126	0.071	0.00237739124520382	TXNRD3	SC-beta_KO	SC-beta_WT	SC-beta_KO _vs_ SC-beta_WT
19220	8.58897244738971e-08	0.120365600546727	0.206	0.103	0.00239031103210856	LINGO1	SC-beta_KO	SC-beta_WT	SC-beta_KO _vs_ SC-beta_WT
19221	8.59112461888071e-08	0.579038959506719	0.132	0.056	0.0023909099814345	UCK1	SC-beta_KO	SC-beta_WT	SC-beta_KO _vs_ SC-beta_WT
19222	8.60709113028163e-08	1.42770065870685	0.201	0.077	0.00239535346155738	GIP	SC-beta_KO	SC-beta_WT	SC-beta_KO _vs_ SC-beta_WT
19223	8.60798290951814e-08	-0.433804292079403	0.143	0.11	0.0023956016437189	TMEM254	SC-beta_KO	SC-beta_WT	SC-beta_KO _vs_ SC-beta_WT
19224	8.66688488574603e-08	0.18964070811064	0.175	0.103	0.00241199406370312	C1QTNF3	SC-beta_KO	SC-beta_WT	SC-beta_KO _vs_ SC-beta_WT
19225	8.68719521523282e-08	-0.579364096067969	0.099	0.075	0.00241764642839929	TUBGCP6	SC-beta_KO	SC-beta_WT	SC-beta_KO _vs_ SC-beta_WT
19226	8.70003299625868e-08	-1.72679280250535	0.1	0.118	0.00242121918285879	AC027018.1	SC-beta_KO	SC-beta_WT	SC-beta_KO _vs_ SC-beta_WT
19227	8.75839874543701e-08	-0.193653488162906	0.132	0.097	0.00243746237085512	EGLN3	SC-beta_KO	SC-beta_WT	SC-beta_KO _vs_ SC-beta_WT
19228	8.76415917198845e-08	0.58397270463612	0.212	0.108	0.00243906549756439	RCOR2	SC-beta_KO	SC-beta_WT	SC-beta_KO _vs_ SC-beta_WT
19229	8.79129550672938e-08	0.166972025577278	0.165	0.092	0.00244661753952279	CHMP4C	SC-beta_KO	SC-beta_WT	SC-beta_KO _vs_ SC-beta_WT
19230	8.82130475853214e-08	-0.225950275983481	0.19	0.155	0.00245496911429949	GPR137	SC-beta_KO	SC-beta_WT	SC-beta_KO _vs_ SC-beta_WT
19231	8.82880675259644e-08	-0.631499142052172	0.138	0.112	0.00245705691924759	RPS6KL1	SC-beta_KO	SC-beta_WT	SC-beta_KO _vs_ SC-beta_WT
19232	8.92062417103521e-08	-1.37785554012688	0.102	0.129	0.0024826097067991	YPEL1	SC-beta_KO	SC-beta_WT	SC-beta_KO _vs_ SC-beta_WT
19233	8.9383559928909e-08	-0.236268269416154	0.336	0.265	0.00248754447282154	UBXN2A	SC-beta_KO	SC-beta_WT	SC-beta_KO _vs_ SC-beta_WT
19234	8.94481069585455e-08	-0.227215551333847	0.173	0.114	0.00248934081665632	TP53INP2	SC-beta_KO	SC-beta_WT	SC-beta_KO _vs_ SC-beta_WT
19235	8.96071883913974e-08	-0.225979107748385	0.258	0.213	0.00249376805293259	CRLS1	SC-beta_KO	SC-beta_WT	SC-beta_KO _vs_ SC-beta_WT
19236	8.97277428788745e-08	-0.49852168774848	0.125	0.101	0.00249712308431908	CUL9	SC-beta_KO	SC-beta_WT	SC-beta_KO _vs_ SC-beta_WT
19237	9.08854222113961e-08	0.25259677768038	0.766	0.606	0.00252934130014315	DCX	SC-beta_KO	SC-beta_WT	SC-beta_KO _vs_ SC-beta_WT
19238	9.09657282807633e-08	0.177214763234345	0.162	0.088	0.00253157621805364	GPSM1	SC-beta_KO	SC-beta_WT	SC-beta_KO _vs_ SC-beta_WT
19239	9.15206467196772e-08	-0.191339657733025	0.113	0.077	0.00254701959820862	ANKRD16	SC-beta_KO	SC-beta_WT	SC-beta_KO _vs_ SC-beta_WT
19240	9.15965584585243e-08	0.181790143672159	0.167	0.099	0.00254913222190073	MALT1	SC-beta_KO	SC-beta_WT	SC-beta_KO _vs_ SC-beta_WT
19241	9.19571260571291e-08	0.43981931367269	0.193	0.105	0.0025591668181699	RIC8A	SC-beta_KO	SC-beta_WT	SC-beta_KO _vs_ SC-beta_WT
19242	9.22422655393032e-08	0.125434092729627	0.299	0.215	0.00256710224995881	MPC1	SC-beta_KO	SC-beta_WT	SC-beta_KO _vs_ SC-beta_WT
19243	9.22736035588553e-08	0.164618173610796	0.169	0.099	0.00256797438704294	TMEM128	SC-beta_KO	SC-beta_WT	SC-beta_KO _vs_ SC-beta_WT
19244	9.2624486254347e-08	0.258613681589156	0.258	0.148	0.00257773945245848	GHR	SC-beta_KO	SC-beta_WT	SC-beta_KO _vs_ SC-beta_WT
19245	9.28571825671211e-08	-2.29407118731483	0.067	0.11	0.00258421539084298	ST6GALNAC3	SC-beta_KO	SC-beta_WT	SC-beta_KO _vs_ SC-beta_WT
19246	9.31934835168881e-08	0.150165290780087	0.987	0.923	0.002593574646275	RPS19	SC-beta_KO	SC-beta_WT	SC-beta_KO _vs_ SC-beta_WT
19247	9.43090675095237e-08	0.216782558104411	0.191	0.11	0.00262462134879004	RTL6	SC-beta_KO	SC-beta_WT	SC-beta_KO _vs_ SC-beta_WT
19248	9.45735063369516e-08	-0.398049977577622	0.381	0.325	0.00263198068135736	SYT1	SC-beta_KO	SC-beta_WT	SC-beta_KO _vs_ SC-beta_WT
19249	9.47414407892651e-08	-0.608928746075157	0.184	0.172	0.00263665429716525	POC1B	SC-beta_KO	SC-beta_WT	SC-beta_KO _vs_ SC-beta_WT
19250	9.49941944983045e-08	-0.313993823506908	0.126	0.082	0.00264368843288781	NR0B2	SC-beta_KO	SC-beta_WT	SC-beta_KO _vs_ SC-beta_WT
19251	9.50318484348568e-08	0.146360296356792	0.158	0.101	0.00264473634194206	SYVN1	SC-beta_KO	SC-beta_WT	SC-beta_KO _vs_ SC-beta_WT
19252	9.52218491772273e-08	-0.4910566830708	0.294	0.247	0.00265002406260224	FGGY	SC-beta_KO	SC-beta_WT	SC-beta_KO _vs_ SC-beta_WT
19253	9.56920578356007e-08	0.662030285431721	0.169	0.069	0.00266310996956477	LGALSL	SC-beta_KO	SC-beta_WT	SC-beta_KO _vs_ SC-beta_WT
19254	9.58243550555196e-08	-0.519616150892595	0.197	0.163	0.00266679180119511	DPY19L2	SC-beta_KO	SC-beta_WT	SC-beta_KO _vs_ SC-beta_WT
19255	9.59740904824611e-08	0.984225047122548	0.102	0.034	0.00267095893812689	TRIB2	SC-beta_KO	SC-beta_WT	SC-beta_KO _vs_ SC-beta_WT
19256	9.65770189429054e-08	-0.437980527037499	0.197	0.159	0.00268773843718106	MCM3AP-AS1	SC-beta_KO	SC-beta_WT	SC-beta_KO _vs_ SC-beta_WT
19257	9.69248612795014e-08	-0.406605519907584	0.141	0.077	0.00269741888940852	ZNF180	SC-beta_KO	SC-beta_WT	SC-beta_KO _vs_ SC-beta_WT
19258	9.69521150839097e-08	0.51898353595053	0.13	0.054	0.00269817736278521	TNFSF10	SC-beta_KO	SC-beta_WT	SC-beta_KO _vs_ SC-beta_WT
19259	9.74191159337313e-08	0.313184716355996	0.186	0.092	0.00271117399643574	MAST3	SC-beta_KO	SC-beta_WT	SC-beta_KO _vs_ SC-beta_WT
19260	9.75339811965202e-08	-0.143667854058163	0.173	0.125	0.00271437069669916	PRKCQ-AS1	SC-beta_KO	SC-beta_WT	SC-beta_KO _vs_ SC-beta_WT
19261	9.79322443250331e-08	0.313771356807573	0.626	0.454	0.00272545435956567	RGS6	SC-beta_KO	SC-beta_WT	SC-beta_KO _vs_ SC-beta_WT
19262	9.79897594631201e-08	0.359169978908465	0.117	0.049	0.00272705500585863	RTL10	SC-beta_KO	SC-beta_WT	SC-beta_KO _vs_ SC-beta_WT
19263	9.82887751622191e-08	0.283865335307368	0.188	0.101	0.00273537661276456	GRK2	SC-beta_KO	SC-beta_WT	SC-beta_KO _vs_ SC-beta_WT
19264	9.83592997482116e-08	-0.290073369659058	0.182	0.131	0.00273733931199273	NSMCE1	SC-beta_KO	SC-beta_WT	SC-beta_KO _vs_ SC-beta_WT
19265	9.84801268025602e-08	0.201168574781531	0.216	0.129	0.00274070192891525	MTA1	SC-beta_KO	SC-beta_WT	SC-beta_KO _vs_ SC-beta_WT
19266	9.89392507894154e-08	-0.298686146025369	0.424	0.351	0.00275347934946943	SCLT1	SC-beta_KO	SC-beta_WT	SC-beta_KO _vs_ SC-beta_WT
19267	9.97283969214656e-08	-0.616140747964147	0.13	0.097	0.00277544128632439	ANKMY1	SC-beta_KO	SC-beta_WT	SC-beta_KO _vs_ SC-beta_WT
19268	9.98249496096369e-08	-0.484104447215952	0.498	0.434	0.0027781283476362	CTNNA3	SC-beta_KO	SC-beta_WT	SC-beta_KO _vs_ SC-beta_WT
19269	1.00401070256555e-07	-0.359464557077386	0.125	0.095	0.00279416178523993	GFER	SC-beta_KO	SC-beta_WT	SC-beta_KO _vs_ SC-beta_WT
19270	1.00445500450882e-07	0.807135838703779	0.191	0.084	0.00279539827754806	TMEM144	SC-beta_KO	SC-beta_WT	SC-beta_KO _vs_ SC-beta_WT
19271	1.0082155334012e-07	-0.521572631346348	0.141	0.103	0.00280586382945555	SIRT3	SC-beta_KO	SC-beta_WT	SC-beta_KO _vs_ SC-beta_WT
19272	1.00883899596413e-07	-0.270087242146802	0.134	0.08	0.00280759892576816	DZANK1	SC-beta_KO	SC-beta_WT	SC-beta_KO _vs_ SC-beta_WT
19273	1.0138222028873e-07	0.139824757181914	0.34	0.241	0.00282146719063536	VAMP3	SC-beta_KO	SC-beta_WT	SC-beta_KO _vs_ SC-beta_WT
19274	1.01977391451922e-07	-0.633981160933209	0.217	0.178	0.002838030804107	ME1	SC-beta_KO	SC-beta_WT	SC-beta_KO _vs_ SC-beta_WT
19275	1.02082732060668e-07	-0.136785072590621	0.455	0.342	0.0028409624332484	CPNE4	SC-beta_KO	SC-beta_WT	SC-beta_KO _vs_ SC-beta_WT
19276	1.02811561829015e-07	-0.424638756926042	0.191	0.163	0.00286124576570149	PAXX	SC-beta_KO	SC-beta_WT	SC-beta_KO _vs_ SC-beta_WT
19277	1.03810350809967e-07	0.291311982139276	0.182	0.101	0.00288904206304137	TAOK2	SC-beta_KO	SC-beta_WT	SC-beta_KO _vs_ SC-beta_WT
19278	1.04828861239341e-07	0.173962569035963	0.221	0.135	0.00291738720829086	TJP2	SC-beta_KO	SC-beta_WT	SC-beta_KO _vs_ SC-beta_WT
19279	1.05830472230318e-07	0.102616212448257	0.271	0.176	0.00294526204216975	CADM4	SC-beta_KO	SC-beta_WT	SC-beta_KO _vs_ SC-beta_WT
19280	1.0585021682792e-07	0.520284356376443	0.197	0.105	0.00294581153432102	KHNYN	SC-beta_KO	SC-beta_WT	SC-beta_KO _vs_ SC-beta_WT
19281	1.05905028379672e-07	1.73846869222042	0.11	0.026	0.00294733693980627	HIST2H2BE	SC-beta_KO	SC-beta_WT	SC-beta_KO _vs_ SC-beta_WT
19282	1.06327544583833e-07	1.18661199435277	0.113	0.037	0.00295909556576808	SLC40A1	SC-beta_KO	SC-beta_WT	SC-beta_KO _vs_ SC-beta_WT
19283	1.06758028615233e-07	-0.187129600959065	0.262	0.215	0.00297107593636193	A1BG	SC-beta_KO	SC-beta_WT	SC-beta_KO _vs_ SC-beta_WT
19284	1.07494720672815e-07	0.758699761706553	0.16	0.071	0.00299157807632444	SNHG17	SC-beta_KO	SC-beta_WT	SC-beta_KO _vs_ SC-beta_WT
19285	1.0757876229351e-07	-1.02729497437759	0.141	0.12	0.00299391695462838	CXXC4-AS1	SC-beta_KO	SC-beta_WT	SC-beta_KO _vs_ SC-beta_WT
19286	1.07837615515802e-07	0.774149209987768	0.143	0.06	0.00300112083980478	NPM3	SC-beta_KO	SC-beta_WT	SC-beta_KO _vs_ SC-beta_WT
19287	1.08831719376825e-07	0.404276547527878	0.175	0.095	0.00302878675025703	SLC25A22	SC-beta_KO	SC-beta_WT	SC-beta_KO _vs_ SC-beta_WT
19288	1.08860616395853e-07	-0.878810219848655	0.141	0.148	0.00302959095429659	FAM210A	SC-beta_KO	SC-beta_WT	SC-beta_KO _vs_ SC-beta_WT
19289	1.09410528905715e-07	-0.775455222826556	0.158	0.155	0.00304489501944606	LRRC37A3	SC-beta_KO	SC-beta_WT	SC-beta_KO _vs_ SC-beta_WT
19290	1.09723761888124e-07	-0.256127013857602	0.173	0.112	0.00305361229334649	PNPLA4	SC-beta_KO	SC-beta_WT	SC-beta_KO _vs_ SC-beta_WT
19291	1.09803223031877e-07	0.316612924224493	0.236	0.148	0.00305582369697713	ANAPC15	SC-beta_KO	SC-beta_WT	SC-beta_KO _vs_ SC-beta_WT
19292	1.10543537116827e-07	-0.679745480427279	0.344	0.303	0.00307642663796129	CELF2	SC-beta_KO	SC-beta_WT	SC-beta_KO _vs_ SC-beta_WT
19293	1.10747615936784e-07	-0.62080398192471	0.186	0.135	0.0030821061515207	MICAL1	SC-beta_KO	SC-beta_WT	SC-beta_KO _vs_ SC-beta_WT
19294	1.11047220383327e-07	-0.343253463236723	0.126	0.082	0.003090444143268	TMEM185A	SC-beta_KO	SC-beta_WT	SC-beta_KO _vs_ SC-beta_WT
19295	1.11264381958037e-07	-0.162765414479107	0.316	0.245	0.00309648774989217	EPB41L1	SC-beta_KO	SC-beta_WT	SC-beta_KO _vs_ SC-beta_WT
19296	1.11560104572275e-07	-2.61014528561418	0.056	0.105	0.00310471771024641	AC107072.2	SC-beta_KO	SC-beta_WT	SC-beta_KO _vs_ SC-beta_WT
19297	1.12030095802881e-07	-0.136864731042613	0.353	0.252	0.00311779756619417	COL4A6	SC-beta_KO	SC-beta_WT	SC-beta_KO _vs_ SC-beta_WT
19298	1.13501499348311e-07	-0.46952713716384	0.204	0.194	0.0031587467268635	ANGEL1	SC-beta_KO	SC-beta_WT	SC-beta_KO _vs_ SC-beta_WT
19299	1.13540366430609e-07	0.296998221988926	0.388	0.249	0.00315982839776385	AHR	SC-beta_KO	SC-beta_WT	SC-beta_KO _vs_ SC-beta_WT
19300	1.13545903051836e-07	-0.196655024863456	0.158	0.097	0.0031599824819326	NT5DC3	SC-beta_KO	SC-beta_WT	SC-beta_KO _vs_ SC-beta_WT
19301	1.13553555172966e-07	-0.709896410918001	0.125	0.118	0.00316019544046364	NEIL1	SC-beta_KO	SC-beta_WT	SC-beta_KO _vs_ SC-beta_WT
19302	1.14271671043097e-07	0.320878795550985	0.216	0.114	0.0031801806051294	PLEKHF2	SC-beta_KO	SC-beta_WT	SC-beta_KO _vs_ SC-beta_WT
19303	1.15449244987155e-07	-3.01365528186277	0.035	0.099	0.00321295248799254	CSMD2	SC-beta_KO	SC-beta_WT	SC-beta_KO _vs_ SC-beta_WT
19304	1.15480836026504e-07	-0.396931393480186	0.173	0.12	0.00321383166661761	NCLN	SC-beta_KO	SC-beta_WT	SC-beta_KO _vs_ SC-beta_WT
19305	1.15793889731807e-07	-0.12070368084796	0.162	0.112	0.00322254395123619	SNX10	SC-beta_KO	SC-beta_WT	SC-beta_KO _vs_ SC-beta_WT
19306	1.15961068035843e-07	-0.158533802936415	0.284	0.206	0.0032271965234375	WARS	SC-beta_KO	SC-beta_WT	SC-beta_KO _vs_ SC-beta_WT
19307	1.16213255847923e-07	-1.6470799095987	0.112	0.135	0.00323421491024769	AC079052.1	SC-beta_KO	SC-beta_WT	SC-beta_KO _vs_ SC-beta_WT
19308	1.16239658115536e-07	-0.253226012718751	0.206	0.146	0.00323494968535537	SRSF12	SC-beta_KO	SC-beta_WT	SC-beta_KO _vs_ SC-beta_WT
19309	1.1628653978724e-07	-0.748013290746046	0.273	0.282	0.00323625440227888	BCAR3	SC-beta_KO	SC-beta_WT	SC-beta_KO _vs_ SC-beta_WT
19310	1.16613789802421e-07	-0.175029166452654	0.238	0.191	0.00324536177020139	ENO2	SC-beta_KO	SC-beta_WT	SC-beta_KO _vs_ SC-beta_WT
19311	1.1679015583934e-07	0.649011419971927	0.162	0.073	0.00325027003700883	SERTAD3	SC-beta_KO	SC-beta_WT	SC-beta_KO _vs_ SC-beta_WT
19312	1.17243064321708e-07	0.339984976066972	0.145	0.082	0.00326287448007313	TNFRSF11A	SC-beta_KO	SC-beta_WT	SC-beta_KO _vs_ SC-beta_WT
19313	1.17889181121704e-07	0.160845190795035	0.186	0.108	0.00328085591061702	ZDHHC6	SC-beta_KO	SC-beta_WT	SC-beta_KO _vs_ SC-beta_WT
19314	1.18411284086766e-07	0.243423431454929	0.191	0.116	0.0032953860361347	BRMS1	SC-beta_KO	SC-beta_WT	SC-beta_KO _vs_ SC-beta_WT
19315	1.18415422378754e-07	-0.523804257304481	0.136	0.123	0.00329550120480073	OTUD3	SC-beta_KO	SC-beta_WT	SC-beta_KO _vs_ SC-beta_WT
19316	1.19314142302214e-07	-0.584268833586564	0.234	0.196	0.0033205125802706	RANBP3	SC-beta_KO	SC-beta_WT	SC-beta_KO _vs_ SC-beta_WT
19317	1.20044337151788e-07	-1.24434744735159	0.151	0.209	0.00334083390293427	RFLNA	SC-beta_KO	SC-beta_WT	SC-beta_KO _vs_ SC-beta_WT
19318	1.22191409386383e-07	-0.317742407816691	0.195	0.14	0.00340058692322304	NXPE3	SC-beta_KO	SC-beta_WT	SC-beta_KO _vs_ SC-beta_WT
19319	1.22626748966028e-07	-0.115310372685438	0.303	0.202	0.00341270242372457	SLC9C1	SC-beta_KO	SC-beta_WT	SC-beta_KO _vs_ SC-beta_WT
19320	1.22896090273559e-07	1.14175097169801	0.112	0.028	0.00342019819231315	GRID2	SC-beta_KO	SC-beta_WT	SC-beta_KO _vs_ SC-beta_WT
19321	1.23199174443945e-07	0.428523302555138	0.203	0.112	0.00342863302477499	FAM229B	SC-beta_KO	SC-beta_WT	SC-beta_KO _vs_ SC-beta_WT
19322	1.23832941197253e-07	0.241273809560596	0.305	0.202	0.00344627075351955	VAMP8	SC-beta_KO	SC-beta_WT	SC-beta_KO _vs_ SC-beta_WT
19323	1.25139519821816e-07	-0.211569897978821	0.305	0.234	0.00348263283664115	DBT	SC-beta_KO	SC-beta_WT	SC-beta_KO _vs_ SC-beta_WT
19324	1.25428122348524e-07	0.324073517418128	0.112	0.054	0.00349066464495944	ZNF205	SC-beta_KO	SC-beta_WT	SC-beta_KO _vs_ SC-beta_WT
19325	1.25504638812823e-07	-0.232213658568736	0.82	0.748	0.00349279409816085	PPM1L	SC-beta_KO	SC-beta_WT	SC-beta_KO _vs_ SC-beta_WT
19326	1.25584216713887e-07	-0.590433905679288	0.284	0.28	0.00349500875114749	CYTH1	SC-beta_KO	SC-beta_WT	SC-beta_KO _vs_ SC-beta_WT
19327	1.25823906174469e-07	0.370062488407713	0.283	0.17	0.00350167930883546	GPD1	SC-beta_KO	SC-beta_WT	SC-beta_KO _vs_ SC-beta_WT
19328	1.27051338848037e-07	-0.164938856443777	0.136	0.088	0.00353583876014086	ATP7B	SC-beta_KO	SC-beta_WT	SC-beta_KO _vs_ SC-beta_WT
19329	1.27138530226923e-07	0.452300855782485	0.126	0.058	0.00353826529621528	SNUPN	SC-beta_KO	SC-beta_WT	SC-beta_KO _vs_ SC-beta_WT
19330	1.27164052662135e-07	-0.468343024457404	0.097	0.058	0.00353897558558723	MRAS	SC-beta_KO	SC-beta_WT	SC-beta_KO _vs_ SC-beta_WT
19331	1.27334739192456e-07	-0.500261509391524	0.173	0.138	0.00354372579172605	KNOP1	SC-beta_KO	SC-beta_WT	SC-beta_KO _vs_ SC-beta_WT
19332	1.28505212165804e-07	0.10685774909751	0.204	0.133	0.00357630005457434	ZNRD1	SC-beta_KO	SC-beta_WT	SC-beta_KO _vs_ SC-beta_WT
19333	1.28514985710249e-07	0.366862504357365	0.204	0.116	0.00357657205231622	GON7	SC-beta_KO	SC-beta_WT	SC-beta_KO _vs_ SC-beta_WT
19334	1.29014541974968e-07	-1.4279313086032	0.082	0.11	0.00359047470316335	MIR31HG	SC-beta_KO	SC-beta_WT	SC-beta_KO _vs_ SC-beta_WT
19335	1.29025633722999e-07	-0.589895271845355	0.071	0.062	0.00359078338651107	NIPSNAP3B	SC-beta_KO	SC-beta_WT	SC-beta_KO _vs_ SC-beta_WT
19336	1.2929869584977e-07	-1.81915151132853	0.132	0.211	0.0035983827054991	RBFOX1	SC-beta_KO	SC-beta_WT	SC-beta_KO _vs_ SC-beta_WT
19337	1.29467770981531e-07	0.339887106982147	0.24	0.138	0.00360308806641601	FAM20C	SC-beta_KO	SC-beta_WT	SC-beta_KO _vs_ SC-beta_WT
19338	1.29518798058617e-07	-0.220615887053578	0.409	0.329	0.0036045081499713	MARK1	SC-beta_KO	SC-beta_WT	SC-beta_KO _vs_ SC-beta_WT
19339	1.30382639698124e-07	-0.29378268765125	0.164	0.116	0.00362854886279879	SLC45A4	SC-beta_KO	SC-beta_WT	SC-beta_KO _vs_ SC-beta_WT
19340	1.30470392575732e-07	-0.457779415533932	0.173	0.157	0.00363099102538262	FYCO1	SC-beta_KO	SC-beta_WT	SC-beta_KO _vs_ SC-beta_WT
19341	1.30543456807018e-07	-0.252291412461531	0.374	0.292	0.00363302440293931	ORC2	SC-beta_KO	SC-beta_WT	SC-beta_KO _vs_ SC-beta_WT
19342	1.30674201202268e-07	-0.102860348077067	0.184	0.127	0.00363666301945913	C12orf43	SC-beta_KO	SC-beta_WT	SC-beta_KO _vs_ SC-beta_WT
19343	1.3070801454184e-07	0.151969361172548	0.275	0.168	0.00363760404469939	ANTXR2	SC-beta_KO	SC-beta_WT	SC-beta_KO _vs_ SC-beta_WT
19344	1.30871747831941e-07	-0.139356952636692	0.216	0.144	0.00364216074216292	DCPS	SC-beta_KO	SC-beta_WT	SC-beta_KO _vs_ SC-beta_WT
19345	1.30981722752296e-07	0.246285340436138	0.368	0.234	0.0036452213441964	PCED1B	SC-beta_KO	SC-beta_WT	SC-beta_KO _vs_ SC-beta_WT
19346	1.32009739327197e-07	-0.480555627756339	0.143	0.11	0.0036738310454759	RFWD3	SC-beta_KO	SC-beta_WT	SC-beta_KO _vs_ SC-beta_WT
19347	1.32775958924371e-07	-0.642855078661544	0.128	0.097	0.00369515493686523	COLQ	SC-beta_KO	SC-beta_WT	SC-beta_KO _vs_ SC-beta_WT
19348	1.32801568794029e-07	-0.997683512730489	0.143	0.14	0.00369586765953783	ELOA-AS1	SC-beta_KO	SC-beta_WT	SC-beta_KO _vs_ SC-beta_WT
19349	1.33057408379121e-07	0.208679931635975	0.323	0.217	0.00370298767519094	RSU1	SC-beta_KO	SC-beta_WT	SC-beta_KO _vs_ SC-beta_WT
19350	1.33415935575482e-07	-0.332199310238102	0.275	0.215	0.00371296548706565	ACACB	SC-beta_KO	SC-beta_WT	SC-beta_KO _vs_ SC-beta_WT
19351	1.3345056585985e-07	-0.235965836026558	0.149	0.095	0.00371392924787963	STN1	SC-beta_KO	SC-beta_WT	SC-beta_KO _vs_ SC-beta_WT
19352	1.33970223873531e-07	-1.03246660310093	0.128	0.118	0.00372839133040038	LINC02595	SC-beta_KO	SC-beta_WT	SC-beta_KO _vs_ SC-beta_WT
19353	1.34867713891085e-07	-0.442612064888799	0.273	0.26	0.00375336847758889	TCEAL2	SC-beta_KO	SC-beta_WT	SC-beta_KO _vs_ SC-beta_WT
19354	1.3519740413e-07	0.593227322549526	0.102	0.045	0.0037625437569379	UPK3BL1	SC-beta_KO	SC-beta_WT	SC-beta_KO _vs_ SC-beta_WT
19355	1.35301225848107e-07	-0.361310544714718	0.115	0.08	0.00376543311535283	ZFP1	SC-beta_KO	SC-beta_WT	SC-beta_KO _vs_ SC-beta_WT
19356	1.35330703051493e-07	0.340319873187086	0.318	0.206	0.00376625346592304	RDH14	SC-beta_KO	SC-beta_WT	SC-beta_KO _vs_ SC-beta_WT
19357	1.36023181984855e-07	-0.131029756186617	0.227	0.157	0.0037855251546385	SHLD1	SC-beta_KO	SC-beta_WT	SC-beta_KO _vs_ SC-beta_WT
19358	1.36262704795652e-07	-0.169350232314601	0.147	0.092	0.003792191074463	AC008969.1	SC-beta_KO	SC-beta_WT	SC-beta_KO _vs_ SC-beta_WT
19359	1.37596064468458e-07	-0.280744949387784	0.13	0.095	0.00382929847415719	TUBE1	SC-beta_KO	SC-beta_WT	SC-beta_KO _vs_ SC-beta_WT
19360	1.37706631870607e-07	-1.06309935838831	0.217	0.262	0.00383237556495898	TBL1Y	SC-beta_KO	SC-beta_WT	SC-beta_KO _vs_ SC-beta_WT
19361	1.38442211902379e-07	-0.462294294853661	0.093	0.08	0.0038528467572432	BBS10	SC-beta_KO	SC-beta_WT	SC-beta_KO _vs_ SC-beta_WT
19362	1.38512836648816e-07	-0.589769720426449	0.106	0.08	0.00385481224393654	NCKIPSD	SC-beta_KO	SC-beta_WT	SC-beta_KO _vs_ SC-beta_WT
19363	1.38822726130211e-07	-0.558645295369204	0.186	0.153	0.00386343646820377	POC5	SC-beta_KO	SC-beta_WT	SC-beta_KO _vs_ SC-beta_WT
19364	1.39575792473585e-07	0.361713812793533	0.294	0.174	0.00388439430453988	ERRFI1	SC-beta_KO	SC-beta_WT	SC-beta_KO _vs_ SC-beta_WT
19365	1.40211653447336e-07	-1.42636892503636	0.093	0.123	0.00390209031543935	FAT1	SC-beta_KO	SC-beta_WT	SC-beta_KO _vs_ SC-beta_WT
19366	1.40371638575133e-07	-0.45559597958578	0.08	0.047	0.00390654270154596	WDR81	SC-beta_KO	SC-beta_WT	SC-beta_KO _vs_ SC-beta_WT
19367	1.40451483811278e-07	0.219628234239499	0.201	0.12	0.00390876479446788	HSPA4L	SC-beta_KO	SC-beta_WT	SC-beta_KO _vs_ SC-beta_WT
19368	1.40515701300312e-07	0.731377514376051	0.087	0.024	0.00391055196718767	CSRNP1	SC-beta_KO	SC-beta_WT	SC-beta_KO _vs_ SC-beta_WT
19369	1.4060672764534e-07	-0.307309121290592	0.206	0.157	0.00391308523036982	RFX1	SC-beta_KO	SC-beta_WT	SC-beta_KO _vs_ SC-beta_WT
19370	1.40797004955659e-07	-1.01006120697027	0.139	0.144	0.00391838064791598	IFT140	SC-beta_KO	SC-beta_WT	SC-beta_KO _vs_ SC-beta_WT
19371	1.41400550199979e-07	-0.819242950210221	0.167	0.157	0.00393517731206542	ATP11C	SC-beta_KO	SC-beta_WT	SC-beta_KO _vs_ SC-beta_WT
19372	1.41715079176696e-07	0.307175394644914	0.119	0.054	0.00394393065348746	RNASET2	SC-beta_KO	SC-beta_WT	SC-beta_KO _vs_ SC-beta_WT
19373	1.41973285486364e-07	-0.294166462394866	0.162	0.118	0.0039511165350855	DCLRE1C	SC-beta_KO	SC-beta_WT	SC-beta_KO _vs_ SC-beta_WT
19374	1.42576411959691e-07	-0.873299045459152	0.154	0.151	0.00396790154483819	MSH5	SC-beta_KO	SC-beta_WT	SC-beta_KO _vs_ SC-beta_WT
19375	1.43135609089525e-07	-0.663900320844495	0.413	0.378	0.00398346400096148	GRIA4	SC-beta_KO	SC-beta_WT	SC-beta_KO _vs_ SC-beta_WT
19376	1.43321779434934e-07	-0.952909854020616	0.063	0.026	0.0039886451216742	KRTAP10-4	SC-beta_KO	SC-beta_WT	SC-beta_KO _vs_ SC-beta_WT
19377	1.47265119037556e-07	-1.32980513832821	0.193	0.222	0.00409838826281519	HSPA12A	SC-beta_KO	SC-beta_WT	SC-beta_KO _vs_ SC-beta_WT
19378	1.47408990693234e-07	0.695261601278784	0.065	0.011	0.00410239221099271	SYNE3	SC-beta_KO	SC-beta_WT	SC-beta_KO _vs_ SC-beta_WT
19379	1.47563315568161e-07	0.779253004242677	0.204	0.097	0.00410668707226193	ZFPL1	SC-beta_KO	SC-beta_WT	SC-beta_KO _vs_ SC-beta_WT
19380	1.47970405968606e-07	-0.156500390198826	0.165	0.097	0.0041180163981063	NDRG1	SC-beta_KO	SC-beta_WT	SC-beta_KO _vs_ SC-beta_WT
19381	1.48381979781864e-07	-1.31552480001542	0.143	0.155	0.00412947049732927	TAF8	SC-beta_KO	SC-beta_WT	SC-beta_KO _vs_ SC-beta_WT
19382	1.49063645861345e-07	0.1531282357145	0.19	0.116	0.00414844126432124	CDK2AP2	SC-beta_KO	SC-beta_WT	SC-beta_KO _vs_ SC-beta_WT
19383	1.49465180488725e-07	-1.23702258152612	0.125	0.157	0.00415961597300121	VSIG10	SC-beta_KO	SC-beta_WT	SC-beta_KO _vs_ SC-beta_WT
19384	1.49532782055007e-07	-0.134471033824026	0.162	0.09	0.00416149732459085	TGFBR3	SC-beta_KO	SC-beta_WT	SC-beta_KO _vs_ SC-beta_WT
19385	1.49641420913088e-07	-0.20894842193698	0.204	0.153	0.00416452074401124	ACOT8	SC-beta_KO	SC-beta_WT	SC-beta_KO _vs_ SC-beta_WT
19386	1.50245262653141e-07	-0.754882232201288	0.128	0.116	0.00418132565963691	AIFM2	SC-beta_KO	SC-beta_WT	SC-beta_KO _vs_ SC-beta_WT
19387	1.50349905932915e-07	-0.195956166613987	0.201	0.148	0.00418423788211303	CACNA2D2	SC-beta_KO	SC-beta_WT	SC-beta_KO _vs_ SC-beta_WT
19388	1.51063906040068e-07	0.826306642626803	0.188	0.08	0.00420410850509508	GFRA2	SC-beta_KO	SC-beta_WT	SC-beta_KO _vs_ SC-beta_WT
19389	1.51473584287588e-07	-1.11535156007939	0.086	0.088	0.00421550985072358	ETS1	SC-beta_KO	SC-beta_WT	SC-beta_KO _vs_ SC-beta_WT
19390	1.53491575490136e-07	0.816092799623424	0.165	0.071	0.0042716705458905	TMEM109	SC-beta_KO	SC-beta_WT	SC-beta_KO _vs_ SC-beta_WT
19391	1.54704484715931e-07	0.222650549259653	0.191	0.114	0.00430542580964436	LRIF1	SC-beta_KO	SC-beta_WT	SC-beta_KO _vs_ SC-beta_WT
19392	1.551438074042e-07	0.351041125362447	0.164	0.082	0.00431765216005887	NAGPA	SC-beta_KO	SC-beta_WT	SC-beta_KO _vs_ SC-beta_WT
19393	1.5538209941727e-07	-0.586231711801146	0.158	0.123	0.00432428382678263	POLI	SC-beta_KO	SC-beta_WT	SC-beta_KO _vs_ SC-beta_WT
19394	1.55580489831351e-07	-0.271684752263475	0.143	0.118	0.0043298050320065	AL138756.1	SC-beta_KO	SC-beta_WT	SC-beta_KO _vs_ SC-beta_WT
19395	1.58137207059304e-07	-0.453218792438983	0.377	0.338	0.00440095847246042	ALMS1	SC-beta_KO	SC-beta_WT	SC-beta_KO _vs_ SC-beta_WT
19396	1.58254588748371e-07	2.12749244980635	0.071	0.009	0.00440422520486717	AL359208.1	SC-beta_KO	SC-beta_WT	SC-beta_KO _vs_ SC-beta_WT
19397	1.58581339200241e-07	-1.14397388290094	0.113	0.129	0.00441331866994272	CMTM7	SC-beta_KO	SC-beta_WT	SC-beta_KO _vs_ SC-beta_WT
19398	1.58690294962315e-07	-0.158896481309528	0.379	0.288	0.00441635090880123	LINC00571	SC-beta_KO	SC-beta_WT	SC-beta_KO _vs_ SC-beta_WT
19399	1.58924726225184e-07	0.210918554386734	0.106	0.047	0.00442287513084686	RRP9	SC-beta_KO	SC-beta_WT	SC-beta_KO _vs_ SC-beta_WT
19400	1.59157097915173e-07	2.36244312001373	0.095	0.017	0.00442934203497926	PPP2R2C	SC-beta_KO	SC-beta_WT	SC-beta_KO _vs_ SC-beta_WT
19401	1.59616670148592e-07	-1.01361421200168	0.139	0.157	0.00444213193023532	FUT10	SC-beta_KO	SC-beta_WT	SC-beta_KO _vs_ SC-beta_WT
19402	1.59624300809494e-07	0.118584549300412	0.301	0.219	0.00444234429152823	GAMT	SC-beta_KO	SC-beta_WT	SC-beta_KO _vs_ SC-beta_WT
19403	1.59983227245394e-07	-0.690344049238683	0.162	0.138	0.00445233321423931	CEP250	SC-beta_KO	SC-beta_WT	SC-beta_KO _vs_ SC-beta_WT
19404	1.60980489109757e-07	-0.161388279416678	0.167	0.116	0.00448008701192453	AP4M1	SC-beta_KO	SC-beta_WT	SC-beta_KO _vs_ SC-beta_WT
19405	1.63945266201944e-07	-0.800608159209701	0.258	0.267	0.00456259675840011	QKI	SC-beta_KO	SC-beta_WT	SC-beta_KO _vs_ SC-beta_WT
19406	1.64144642204402e-07	-0.229812753369959	0.957	0.892	0.0045681453925485	ZFAND3	SC-beta_KO	SC-beta_WT	SC-beta_KO _vs_ SC-beta_WT
19407	1.64425745264552e-07	-0.255520717114148	0.175	0.135	0.00457596849071247	ZNF830	SC-beta_KO	SC-beta_WT	SC-beta_KO _vs_ SC-beta_WT
19408	1.65699925143846e-07	-0.700983252316074	0.169	0.153	0.00461142891675324	ANKRD27	SC-beta_KO	SC-beta_WT	SC-beta_KO _vs_ SC-beta_WT
19409	1.66106071440898e-07	-0.402932372194058	0.173	0.146	0.0046227319682002	SLC25A27	SC-beta_KO	SC-beta_WT	SC-beta_KO _vs_ SC-beta_WT
19410	1.6622027063434e-07	0.128407848760554	0.1	0.043	0.00462591013175367	TPRN	SC-beta_KO	SC-beta_WT	SC-beta_KO _vs_ SC-beta_WT
19411	1.66524567122548e-07	-0.191848436381919	0.171	0.11	0.00463437870302051	LRP5L	SC-beta_KO	SC-beta_WT	SC-beta_KO _vs_ SC-beta_WT
19412	1.66730515423818e-07	1.49228895338475	0.097	0.024	0.00464011024424484	AC027279.1	SC-beta_KO	SC-beta_WT	SC-beta_KO _vs_ SC-beta_WT
19413	1.67580833834793e-07	-4.09921291070634	0.02	0.08	0.00466377460562228	AC025434.1	SC-beta_KO	SC-beta_WT	SC-beta_KO _vs_ SC-beta_WT
19414	1.69036262390586e-07	-1.02529668122665	0.169	0.159	0.00470427918233001	DNASE1	SC-beta_KO	SC-beta_WT	SC-beta_KO _vs_ SC-beta_WT
19415	1.69261410059896e-07	-0.765021042897408	0.21	0.196	0.0047105450419669	CNOT8	SC-beta_KO	SC-beta_WT	SC-beta_KO _vs_ SC-beta_WT
19416	1.70192799847452e-07	0.261955362665809	0.158	0.09	0.00473646561975458	MAP1S	SC-beta_KO	SC-beta_WT	SC-beta_KO _vs_ SC-beta_WT
19417	1.73489953177319e-07	-2.72434871117203	0.078	0.125	0.0048282253969248	KCNMA1-AS1	SC-beta_KO	SC-beta_WT	SC-beta_KO _vs_ SC-beta_WT
19418	1.75049239497592e-07	2.51523782697208	0.091	0.015	0.00487162033521798	CDHR5	SC-beta_KO	SC-beta_WT	SC-beta_KO _vs_ SC-beta_WT
19419	1.75090455149664e-07	0.268366251418351	0.139	0.075	0.00487276736681516	TSNARE1	SC-beta_KO	SC-beta_WT	SC-beta_KO _vs_ SC-beta_WT
19420	1.75246754079272e-07	-0.533560982266786	0.206	0.17	0.00487711716602614	SMC5-AS1	SC-beta_KO	SC-beta_WT	SC-beta_KO _vs_ SC-beta_WT
19421	1.76091654193621e-07	-0.496631215710279	0.361	0.305	0.00490063073620847	LINC01473	SC-beta_KO	SC-beta_WT	SC-beta_KO _vs_ SC-beta_WT
19422	1.76136982191746e-07	-0.644574447254904	0.201	0.172	0.00490189221439628	STRADA	SC-beta_KO	SC-beta_WT	SC-beta_KO _vs_ SC-beta_WT
19423	1.76538547677405e-07	-0.668650420747892	0.128	0.114	0.00491306778186217	ZNF564	SC-beta_KO	SC-beta_WT	SC-beta_KO _vs_ SC-beta_WT
19424	1.76660038259445e-07	-0.716841837252332	0.247	0.219	0.00491644886476035	RPP38	SC-beta_KO	SC-beta_WT	SC-beta_KO _vs_ SC-beta_WT
19425	1.76741323257396e-07	-0.244882245100715	0.323	0.271	0.00491871102625332	LMNA	SC-beta_KO	SC-beta_WT	SC-beta_KO _vs_ SC-beta_WT
19426	1.78765002404846e-07	-0.606329786572451	0.169	0.157	0.00497503001692686	SDCBP2-AS1	SC-beta_KO	SC-beta_WT	SC-beta_KO _vs_ SC-beta_WT
19427	1.78885544321954e-07	-0.2160139649825	0.247	0.17	0.00497838469847997	RGL2	SC-beta_KO	SC-beta_WT	SC-beta_KO _vs_ SC-beta_WT
19428	1.78974307113227e-07	0.799536959870403	0.139	0.058	0.00498085496696111	EARS2	SC-beta_KO	SC-beta_WT	SC-beta_KO _vs_ SC-beta_WT
19429	1.80419280018009e-07	-0.19724652385563	0.849	0.768	0.00502106856290119	USP34	SC-beta_KO	SC-beta_WT	SC-beta_KO _vs_ SC-beta_WT
19430	1.80461842992756e-07	-0.796675504347469	0.217	0.247	0.0050222530904884	TTC28-AS1	SC-beta_KO	SC-beta_WT	SC-beta_KO _vs_ SC-beta_WT
19431	1.80897496493681e-07	0.386760653106944	0.136	0.058	0.00503437732741914	UBOX5	SC-beta_KO	SC-beta_WT	SC-beta_KO _vs_ SC-beta_WT
19432	1.81482081137201e-07	0.815029892206593	0.154	0.067	0.0050506463180483	KCND1	SC-beta_KO	SC-beta_WT	SC-beta_KO _vs_ SC-beta_WT
19433	1.82102169330832e-07	-0.260955883241366	0.164	0.133	0.00506790337247707	AC090945.1	SC-beta_KO	SC-beta_WT	SC-beta_KO _vs_ SC-beta_WT
19434	1.82412019367814e-07	0.176840216423232	0.193	0.123	0.00507652649900626	ELK4	SC-beta_KO	SC-beta_WT	SC-beta_KO _vs_ SC-beta_WT
19435	1.82910582617085e-07	-0.720755279146079	0.145	0.142	0.00509040151423348	IQCG	SC-beta_KO	SC-beta_WT	SC-beta_KO _vs_ SC-beta_WT
19436	1.83255639101195e-07	0.593856144129969	0.232	0.12	0.00510000443618625	TIMM10B	SC-beta_KO	SC-beta_WT	SC-beta_KO _vs_ SC-beta_WT
19437	1.84602524787147e-07	-0.456479390875208	0.768	0.695	0.00513748826482629	DCC	SC-beta_KO	SC-beta_WT	SC-beta_KO _vs_ SC-beta_WT
19438	1.85006520454212e-07	-0.313165040806656	0.158	0.112	0.00514873146424072	NCKAP5L	SC-beta_KO	SC-beta_WT	SC-beta_KO _vs_ SC-beta_WT
19439	1.85561718005882e-07	-2.42652622522827	0.065	0.105	0.00516418261210369	MYCBP2-AS1	SC-beta_KO	SC-beta_WT	SC-beta_KO _vs_ SC-beta_WT
19440	1.85595832972611e-07	0.176923141461513	0.177	0.108	0.00516513203162777	COPS7B	SC-beta_KO	SC-beta_WT	SC-beta_KO _vs_ SC-beta_WT
19441	1.8560900060236e-07	-0.825505779144253	0.139	0.125	0.00516549848676368	ZNF7	SC-beta_KO	SC-beta_WT	SC-beta_KO _vs_ SC-beta_WT
19442	1.86327308069444e-07	-0.257795741720451	0.147	0.105	0.00518548898357262	ZNF467	SC-beta_KO	SC-beta_WT	SC-beta_KO _vs_ SC-beta_WT
19443	1.87743832075728e-07	-0.411090080242053	0.169	0.12	0.00522491084666751	CNKSR1	SC-beta_KO	SC-beta_WT	SC-beta_KO _vs_ SC-beta_WT
19444	1.88189766993404e-07	-0.200157013272313	0.203	0.161	0.00523732121542645	VPS13B-DT	SC-beta_KO	SC-beta_WT	SC-beta_KO _vs_ SC-beta_WT
19445	1.90079252685098e-07	0.170672783944007	0.18	0.11	0.00528990560222628	PGBD5	SC-beta_KO	SC-beta_WT	SC-beta_KO _vs_ SC-beta_WT
19446	1.91053673773215e-07	1.31782839357263	0.099	0.028	0.00531702374110857	MFSD5	SC-beta_KO	SC-beta_WT	SC-beta_KO _vs_ SC-beta_WT
19447	1.91765726365643e-07	-0.299746634283717	0.125	0.075	0.00533684016475584	GLIS2	SC-beta_KO	SC-beta_WT	SC-beta_KO _vs_ SC-beta_WT
19448	1.93817658730601e-07	-0.16377311334225	0.219	0.155	0.00539394544247263	CPSF3	SC-beta_KO	SC-beta_WT	SC-beta_KO _vs_ SC-beta_WT
19449	1.95158517340527e-07	-0.524596711921812	0.134	0.105	0.00543126153758688	AL603839.3	SC-beta_KO	SC-beta_WT	SC-beta_KO _vs_ SC-beta_WT
19450	1.96492765209922e-07	-0.754901181287599	0.149	0.123	0.00546839365579214	TAB1	SC-beta_KO	SC-beta_WT	SC-beta_KO _vs_ SC-beta_WT
19451	1.96543981064467e-07	0.517269945411418	0.18	0.088	0.00546981899302412	C16orf58	SC-beta_KO	SC-beta_WT	SC-beta_KO _vs_ SC-beta_WT
19452	1.97123606920461e-07	-0.257707061627436	0.169	0.114	0.00548594998059644	LINC00630	SC-beta_KO	SC-beta_WT	SC-beta_KO _vs_ SC-beta_WT
19453	1.98642765320088e-07	-0.334723773428318	0.322	0.277	0.00552822815885805	ZNF678	SC-beta_KO	SC-beta_WT	SC-beta_KO _vs_ SC-beta_WT
19454	2.00597224714245e-07	1.77508077156801	0.139	0.041	0.00558262076379745	SLC4A10	SC-beta_KO	SC-beta_WT	SC-beta_KO _vs_ SC-beta_WT
19455	2.00611620549667e-07	0.501744348189435	0.143	0.073	0.00558302139989724	BNIP1	SC-beta_KO	SC-beta_WT	SC-beta_KO _vs_ SC-beta_WT
19456	2.00728480019749e-07	-0.287734713859352	0.333	0.286	0.00558627359894961	TGFBR1	SC-beta_KO	SC-beta_WT	SC-beta_KO _vs_ SC-beta_WT
19457	2.01955177975054e-07	-0.396098311104092	0.212	0.159	0.00562041260304575	SCGB2B2	SC-beta_KO	SC-beta_WT	SC-beta_KO _vs_ SC-beta_WT
19458	2.02056221161187e-07	-0.184164316085782	0.18	0.127	0.00562322463491585	ELP5	SC-beta_KO	SC-beta_WT	SC-beta_KO _vs_ SC-beta_WT
19459	2.02260081563965e-07	0.476652900167709	0.182	0.099	0.00562889806992515	PDRG1	SC-beta_KO	SC-beta_WT	SC-beta_KO _vs_ SC-beta_WT
19460	2.02552473548089e-07	-0.1846540010151	0.448	0.363	0.00563703533884332	PAX4	SC-beta_KO	SC-beta_WT	SC-beta_KO _vs_ SC-beta_WT
19461	2.02938379454754e-07	-0.523481149002705	0.151	0.108	0.00564777510022581	SYNC	SC-beta_KO	SC-beta_WT	SC-beta_KO _vs_ SC-beta_WT
19462	2.04319572991758e-07	-0.146213738255665	0.178	0.135	0.00568621371636061	KDM1B	SC-beta_KO	SC-beta_WT	SC-beta_KO _vs_ SC-beta_WT
19463	2.04445209948184e-07	0.316074985160415	0.113	0.056	0.00568971019285797	MAPK7	SC-beta_KO	SC-beta_WT	SC-beta_KO _vs_ SC-beta_WT
19464	2.06354158600149e-07	0.730261439989139	0.149	0.067	0.00574283623384214	TSPAN17	SC-beta_KO	SC-beta_WT	SC-beta_KO _vs_ SC-beta_WT
19465	2.07437006198964e-07	-0.165437211263402	0.104	0.058	0.00577297188251716	DNER	SC-beta_KO	SC-beta_WT	SC-beta_KO _vs_ SC-beta_WT
19466	2.08492621858608e-07	0.535865601486943	0.188	0.099	0.00580234966632507	TMEM220	SC-beta_KO	SC-beta_WT	SC-beta_KO _vs_ SC-beta_WT
19467	2.08598741077502e-07	0.340003859350135	0.164	0.09	0.00580530296418687	TBP	SC-beta_KO	SC-beta_WT	SC-beta_KO _vs_ SC-beta_WT
19468	2.09134852002156e-07	0.202821749195122	0.104	0.058	0.00582022293122001	XAB2	SC-beta_KO	SC-beta_WT	SC-beta_KO _vs_ SC-beta_WT
19469	2.10108444898331e-07	-0.198434460647055	0.31	0.209	0.00584731802152054	FMN1	SC-beta_KO	SC-beta_WT	SC-beta_KO _vs_ SC-beta_WT
19470	2.10137636383335e-07	0.517817077104429	0.223	0.123	0.0058481304205482	SNHG25	SC-beta_KO	SC-beta_WT	SC-beta_KO _vs_ SC-beta_WT
19471	2.10916632083024e-07	-0.4938039041641	0.126	0.086	0.00586980987087055	AL157392.3	SC-beta_KO	SC-beta_WT	SC-beta_KO _vs_ SC-beta_WT
19472	2.11467532366073e-07	-2.1213269559539	0.058	0.118	0.00588514142574782	ZFP36L1	SC-beta_KO	SC-beta_WT	SC-beta_KO _vs_ SC-beta_WT
19473	2.11525665188924e-07	-0.873221282679952	0.188	0.168	0.00588675926220776	GPR39	SC-beta_KO	SC-beta_WT	SC-beta_KO _vs_ SC-beta_WT
19474	2.11652826026908e-07	-0.39293396067566	0.136	0.101	0.00589029814832886	RBM48	SC-beta_KO	SC-beta_WT	SC-beta_KO _vs_ SC-beta_WT
19475	2.12685002003173e-07	-0.800549179186266	0.173	0.151	0.00591902360574831	CYTH3	SC-beta_KO	SC-beta_WT	SC-beta_KO _vs_ SC-beta_WT
19476	2.12915705483164e-07	-0.15485789189521	0.091	0.06	0.00592544408359645	TUSC1	SC-beta_KO	SC-beta_WT	SC-beta_KO _vs_ SC-beta_WT
19477	2.13404858563133e-07	0.795353755832437	0.186	0.08	0.005939057213812	IGDCC4	SC-beta_KO	SC-beta_WT	SC-beta_KO _vs_ SC-beta_WT
19478	2.13652161649676e-07	-0.29784531704045	0.058	0.019	0.0059459396587105	PCAT14	SC-beta_KO	SC-beta_WT	SC-beta_KO _vs_ SC-beta_WT
19479	2.13946267302407e-07	-0.339472236318279	0.221	0.178	0.005954124619026	AKAP17A	SC-beta_KO	SC-beta_WT	SC-beta_KO _vs_ SC-beta_WT
19480	2.14955358267505e-07	0.579545298329144	0.236	0.12	0.00598220762058466	AC113383.1	SC-beta_KO	SC-beta_WT	SC-beta_KO _vs_ SC-beta_WT
19481	2.16643318241906e-07	-1.11626579371775	0.154	0.14	0.00602918354667223	SGSM1	SC-beta_KO	SC-beta_WT	SC-beta_KO _vs_ SC-beta_WT
19482	2.17359257301286e-07	0.49623695708855	0.184	0.095	0.00604910813069478	MAGEL2	SC-beta_KO	SC-beta_WT	SC-beta_KO _vs_ SC-beta_WT
19483	2.17466649221084e-07	0.987798111097409	0.076	0.022	0.00605209684782276	SCART1	SC-beta_KO	SC-beta_WT	SC-beta_KO _vs_ SC-beta_WT
19484	2.17692537898753e-07	-0.118465847321933	0.283	0.224	0.00605838332972231	NAGK	SC-beta_KO	SC-beta_WT	SC-beta_KO _vs_ SC-beta_WT
19485	2.18124033781595e-07	-1.79410850551737	0.065	0.101	0.0060703918601418	EXPH5	SC-beta_KO	SC-beta_WT	SC-beta_KO _vs_ SC-beta_WT
19486	2.18351941906852e-07	-0.335604519809037	0.177	0.135	0.00607673454326768	FAM120C	SC-beta_KO	SC-beta_WT	SC-beta_KO _vs_ SC-beta_WT
19487	2.18688542068121e-07	0.638579099737794	0.18	0.088	0.0060861021257558	TMEM251	SC-beta_KO	SC-beta_WT	SC-beta_KO _vs_ SC-beta_WT
19488	2.19599094275178e-07	0.177808670924233	0.188	0.108	0.00611144279367821	TMEM99	SC-beta_KO	SC-beta_WT	SC-beta_KO _vs_ SC-beta_WT
19489	2.19653934355034e-07	-0.90458609491134	0.177	0.163	0.0061129689931006	AC004797.1	SC-beta_KO	SC-beta_WT	SC-beta_KO _vs_ SC-beta_WT
19490	2.20395737680525e-07	0.49803677348976	0.162	0.062	0.00613361337964901	SLC9A9	SC-beta_KO	SC-beta_WT	SC-beta_KO _vs_ SC-beta_WT
19491	2.2052129350258e-07	-0.254854519226635	0.188	0.146	0.0061371075981768	MOB3A	SC-beta_KO	SC-beta_WT	SC-beta_KO _vs_ SC-beta_WT
19492	2.20977369058756e-07	-0.3819600462856	0.158	0.135	0.00614980018090517	CLK3	SC-beta_KO	SC-beta_WT	SC-beta_KO _vs_ SC-beta_WT
19493	2.2106897986565e-07	-0.675106343007818	0.24	0.239	0.00615234970966104	SYT16	SC-beta_KO	SC-beta_WT	SC-beta_KO _vs_ SC-beta_WT
19494	2.21533736054612e-07	-0.296552307685851	0.223	0.174	0.00616528387439986	TOB2	SC-beta_KO	SC-beta_WT	SC-beta_KO _vs_ SC-beta_WT
19495	2.21914643124039e-07	-0.813973828395849	0.173	0.168	0.006175884518142	IDNK	SC-beta_KO	SC-beta_WT	SC-beta_KO _vs_ SC-beta_WT
19496	2.22941944672108e-07	0.189630505982904	0.19	0.118	0.00620447432022477	PRKAG2-AS1	SC-beta_KO	SC-beta_WT	SC-beta_KO _vs_ SC-beta_WT
19497	2.23674543036009e-07	-0.761288486680149	0.182	0.181	0.00622486253269213	RIMKLB	SC-beta_KO	SC-beta_WT	SC-beta_KO _vs_ SC-beta_WT
19498	2.25308552351121e-07	0.207013262240905	0.188	0.103	0.00627033701193169	JMJD8	SC-beta_KO	SC-beta_WT	SC-beta_KO _vs_ SC-beta_WT
19499	2.25398883474742e-07	-0.17069077825454	0.134	0.075	0.00627285092710206	ZNF540	SC-beta_KO	SC-beta_WT	SC-beta_KO _vs_ SC-beta_WT
19500	2.26544730420532e-07	-0.600376494097386	0.193	0.168	0.00630473984760341	MAMLD1	SC-beta_KO	SC-beta_WT	SC-beta_KO _vs_ SC-beta_WT
19501	2.27364193812882e-07	0.462043578939878	0.158	0.073	0.0063275455138125	COA7	SC-beta_KO	SC-beta_WT	SC-beta_KO _vs_ SC-beta_WT
19502	2.28620212186265e-07	0.277321933361581	0.283	0.181	0.00636250050514374	FAM199X	SC-beta_KO	SC-beta_WT	SC-beta_KO _vs_ SC-beta_WT
19503	2.28721995655861e-07	-0.176668475262384	0.401	0.32	0.00636533313910262	ATR	SC-beta_KO	SC-beta_WT	SC-beta_KO _vs_ SC-beta_WT
19504	2.28907123866881e-07	0.626954264683487	0.132	0.058	0.00637048525721529	MNT	SC-beta_KO	SC-beta_WT	SC-beta_KO _vs_ SC-beta_WT
19505	2.2936452657295e-07	-0.903842895339572	0.121	0.097	0.00638321477452519	ZNF551	SC-beta_KO	SC-beta_WT	SC-beta_KO _vs_ SC-beta_WT
19506	2.29531044830489e-07	-2.57539118918802	0.078	0.133	0.00638784897763252	SCN1A-AS1	SC-beta_KO	SC-beta_WT	SC-beta_KO _vs_ SC-beta_WT
19507	2.2955852665197e-07	0.242885458550141	0.138	0.071	0.00638861379672434	ADO	SC-beta_KO	SC-beta_WT	SC-beta_KO _vs_ SC-beta_WT
19508	2.31362150727603e-07	-0.168267183700966	0.21	0.168	0.0064388086547492	CSRP1	SC-beta_KO	SC-beta_WT	SC-beta_KO _vs_ SC-beta_WT
19509	2.32954013831782e-07	-0.757794857205963	0.257	0.29	0.0064831102049385	ODF2L	SC-beta_KO	SC-beta_WT	SC-beta_KO _vs_ SC-beta_WT
19510	2.34062087825114e-07	-0.203964384771337	0.156	0.118	0.00651394790417291	MPP2	SC-beta_KO	SC-beta_WT	SC-beta_KO _vs_ SC-beta_WT
19511	2.35225106863661e-07	-0.467671089886309	0.426	0.389	0.00654631472401568	PARM1	SC-beta_KO	SC-beta_WT	SC-beta_KO _vs_ SC-beta_WT
19512	2.35236395930143e-07	-0.450256892455493	0.171	0.138	0.00654662889873589	ZNF75A	SC-beta_KO	SC-beta_WT	SC-beta_KO _vs_ SC-beta_WT
19513	2.35355251030193e-07	-0.463431724917497	0.206	0.174	0.00654993663617028	CCNYL1	SC-beta_KO	SC-beta_WT	SC-beta_KO _vs_ SC-beta_WT
19514	2.35473865200137e-07	0.837160990028144	0.177	0.075	0.00655323766851981	POLRMT	SC-beta_KO	SC-beta_WT	SC-beta_KO _vs_ SC-beta_WT
19515	2.35829524337359e-07	0.416305555931479	0.139	0.069	0.0065631356623087	RSPH9	SC-beta_KO	SC-beta_WT	SC-beta_KO _vs_ SC-beta_WT
19516	2.36816141235867e-07	-0.489357446282488	0.212	0.168	0.00659059321059419	ZNF561-AS1	SC-beta_KO	SC-beta_WT	SC-beta_KO _vs_ SC-beta_WT
19517	2.37227970153509e-07	0.184805589448535	0.132	0.08	0.00660205440937217	TMEM44-AS1	SC-beta_KO	SC-beta_WT	SC-beta_KO _vs_ SC-beta_WT
19518	2.39678475320517e-07	0.569673864822588	0.134	0.065	0.00667025196816998	LRRC34	SC-beta_KO	SC-beta_WT	SC-beta_KO _vs_ SC-beta_WT
19519	2.40381513623286e-07	-0.333646624342475	0.139	0.082	0.00668981752413605	DSCAML1	SC-beta_KO	SC-beta_WT	SC-beta_KO _vs_ SC-beta_WT
19520	2.40764800851695e-07	0.544449400848955	0.156	0.073	0.00670048440770266	LZTR1	SC-beta_KO	SC-beta_WT	SC-beta_KO _vs_ SC-beta_WT
19521	2.40859798828311e-07	-0.706431790110015	0.164	0.142	0.00670312820139189	ANKRD36B	SC-beta_KO	SC-beta_WT	SC-beta_KO _vs_ SC-beta_WT
19522	2.42798142869915e-07	-0.719954379995797	0.106	0.077	0.00675707231606975	ZNF852	SC-beta_KO	SC-beta_WT	SC-beta_KO _vs_ SC-beta_WT
19523	2.42918764876057e-07	-0.412537278953811	0.182	0.161	0.00676042922650066	RAB30	SC-beta_KO	SC-beta_WT	SC-beta_KO _vs_ SC-beta_WT
19524	2.43402550993092e-07	-0.786568781127327	0.112	0.084	0.00677389299413776	STK17A	SC-beta_KO	SC-beta_WT	SC-beta_KO _vs_ SC-beta_WT
19525	2.43485462620596e-07	0.316301427776942	0.119	0.062	0.0067762004247312	XKR8	SC-beta_KO	SC-beta_WT	SC-beta_KO _vs_ SC-beta_WT
19526	2.44942024665133e-07	-1.07748128845546	0.076	0.092	0.00681673654643065	CU638689.4	SC-beta_KO	SC-beta_WT	SC-beta_KO _vs_ SC-beta_WT
19527	2.47143965641127e-07	-1.17515736570743	0.074	0.092	0.00687801656379256	PURG	SC-beta_KO	SC-beta_WT	SC-beta_KO _vs_ SC-beta_WT
19528	2.47453717983429e-07	-0.587794206159434	0.084	0.075	0.00688663697147882	TRPM5	SC-beta_KO	SC-beta_WT	SC-beta_KO _vs_ SC-beta_WT
19529	2.47659592699595e-07	0.313499640460154	0.11	0.043	0.00689236646482973	ITGB5	SC-beta_KO	SC-beta_WT	SC-beta_KO _vs_ SC-beta_WT
19530	2.47802050035509e-07	1.94727008057878	0.071	0.011	0.00689633105248821	ZNF502	SC-beta_KO	SC-beta_WT	SC-beta_KO _vs_ SC-beta_WT
19531	2.48985244306869e-07	-2.58977353943792	0.091	0.112	0.00692925934906017	LINC01374	SC-beta_KO	SC-beta_WT	SC-beta_KO _vs_ SC-beta_WT
19532	2.50433659802429e-07	-0.811164564417462	0.132	0.133	0.0069695687523016	RAB40C	SC-beta_KO	SC-beta_WT	SC-beta_KO _vs_ SC-beta_WT
19533	2.52055255043427e-07	-0.26679874083691	0.206	0.163	0.00701469774785857	DIPK2A	SC-beta_KO	SC-beta_WT	SC-beta_KO _vs_ SC-beta_WT
19534	2.52085401735337e-07	-0.169063428386839	0.212	0.155	0.00701553673029442	FUNDC1	SC-beta_KO	SC-beta_WT	SC-beta_KO _vs_ SC-beta_WT
19535	2.52506982655057e-07	-0.449994651853683	0.143	0.114	0.00702726932729022	NUP43	SC-beta_KO	SC-beta_WT	SC-beta_KO _vs_ SC-beta_WT
19536	2.53807932565951e-07	0.341302629396533	0.223	0.133	0.00706347476331042	HPS1	SC-beta_KO	SC-beta_WT	SC-beta_KO _vs_ SC-beta_WT
19537	2.54984664784176e-07	-0.608539862470414	0.093	0.088	0.00709622322094363	MRM1	SC-beta_KO	SC-beta_WT	SC-beta_KO _vs_ SC-beta_WT
19538	2.55308560972129e-07	-0.214563876037271	0.167	0.112	0.00710523725185436	NOC3L	SC-beta_KO	SC-beta_WT	SC-beta_KO _vs_ SC-beta_WT
19539	2.56764010258793e-07	-0.489596241622511	0.151	0.11	0.00714574240550221	INTS14	SC-beta_KO	SC-beta_WT	SC-beta_KO _vs_ SC-beta_WT
19540	2.57123567138525e-07	-0.212006831885756	0.193	0.148	0.00715574887346516	TSEN15	SC-beta_KO	SC-beta_WT	SC-beta_KO _vs_ SC-beta_WT
19541	2.57156487270886e-07	-0.299716565203667	0.251	0.213	0.00715666504074877	ZSCAN30	SC-beta_KO	SC-beta_WT	SC-beta_KO _vs_ SC-beta_WT
19542	2.57456604874173e-07	0.210645608391114	0.104	0.043	0.00716501731364825	IQCN	SC-beta_KO	SC-beta_WT	SC-beta_KO _vs_ SC-beta_WT
19543	2.58340205214152e-07	-0.526820837336076	0.173	0.14	0.00718960791110984	AL392172.1	SC-beta_KO	SC-beta_WT	SC-beta_KO _vs_ SC-beta_WT
19544	2.58659474088213e-07	0.131910982799303	0.165	0.11	0.00719849316387496	STK35	SC-beta_KO	SC-beta_WT	SC-beta_KO _vs_ SC-beta_WT
19545	2.59533779726133e-07	-1.20516488441527	0.145	0.133	0.00722282508977827	AC068282.1	SC-beta_KO	SC-beta_WT	SC-beta_KO _vs_ SC-beta_WT
19546	2.63337790830213e-07	1.14771522396619	0.108	0.034	0.00732869071880481	CYB5D1	SC-beta_KO	SC-beta_WT	SC-beta_KO _vs_ SC-beta_WT
19547	2.65788607421141e-07	0.216198805299705	0.164	0.095	0.00739689694453035	UTP14A	SC-beta_KO	SC-beta_WT	SC-beta_KO _vs_ SC-beta_WT
19548	2.66623398992515e-07	-0.42034638112069	0.119	0.099	0.00742012919396169	MED30	SC-beta_KO	SC-beta_WT	SC-beta_KO _vs_ SC-beta_WT
19549	2.67127266869071e-07	-0.21214460161455	0.195	0.144	0.00743415183696625	ISY1	SC-beta_KO	SC-beta_WT	SC-beta_KO _vs_ SC-beta_WT
19550	2.67182286808773e-07	0.66766808082591	0.182	0.086	0.00743568304188816	PCIF1	SC-beta_KO	SC-beta_WT	SC-beta_KO _vs_ SC-beta_WT
19551	2.67498753309529e-07	-0.317199564946239	0.141	0.097	0.00744449030460418	MDC1	SC-beta_KO	SC-beta_WT	SC-beta_KO _vs_ SC-beta_WT
19552	2.67639551331678e-07	-0.235482073221104	0.885	0.83	0.00744840871356059	AGBL4	SC-beta_KO	SC-beta_WT	SC-beta_KO _vs_ SC-beta_WT
19553	2.6875935386217e-07	0.130941098729123	0.121	0.071	0.0074795728179842	MIER2	SC-beta_KO	SC-beta_WT	SC-beta_KO _vs_ SC-beta_WT
19554	2.68845632239248e-07	0.235516452663824	0.303	0.206	0.00748197394521826	NPEPL1	SC-beta_KO	SC-beta_WT	SC-beta_KO _vs_ SC-beta_WT
19555	2.6918374475556e-07	0.71873838380706	0.154	0.071	0.00749138361654725	CYP2U1	SC-beta_KO	SC-beta_WT	SC-beta_KO _vs_ SC-beta_WT
19556	2.69318838267137e-07	0.235692309296196	0.173	0.097	0.00749514326897442	ARMC6	SC-beta_KO	SC-beta_WT	SC-beta_KO _vs_ SC-beta_WT
19557	2.69362334600827e-07	0.373172020242697	0.375	0.243	0.007496353771941	FAM174A	SC-beta_KO	SC-beta_WT	SC-beta_KO _vs_ SC-beta_WT
19558	2.71412704088528e-07	-0.143915683559657	0.374	0.286	0.00755341555478372	FBXO10	SC-beta_KO	SC-beta_WT	SC-beta_KO _vs_ SC-beta_WT
19559	2.73200774815278e-07	-0.209232580641671	0.491	0.391	0.00760317756310918	LINC01456	SC-beta_KO	SC-beta_WT	SC-beta_KO _vs_ SC-beta_WT
19560	2.73994306104093e-07	-0.552726067926023	0.143	0.112	0.0076252615388769	SPA17	SC-beta_KO	SC-beta_WT	SC-beta_KO _vs_ SC-beta_WT
19561	2.74763435181782e-07	0.389962230326888	0.212	0.112	0.007646666401109	SIRT7	SC-beta_KO	SC-beta_WT	SC-beta_KO _vs_ SC-beta_WT
19562	2.74792135625534e-07	-0.782030803086419	0.125	0.131	0.00764746513445861	SLC35B4	SC-beta_KO	SC-beta_WT	SC-beta_KO _vs_ SC-beta_WT
19563	2.76184631359522e-07	-0.179437973575339	0.182	0.138	0.00768621829073549	GFOD1	SC-beta_KO	SC-beta_WT	SC-beta_KO _vs_ SC-beta_WT
19564	2.76231357667357e-07	-1.60623700648801	0.076	0.138	0.00768751868388255	TTLL10	SC-beta_KO	SC-beta_WT	SC-beta_KO _vs_ SC-beta_WT
19565	2.78138712140936e-07	-0.717749501566193	0.145	0.168	0.00774060035888226	HIST1H1E	SC-beta_KO	SC-beta_WT	SC-beta_KO _vs_ SC-beta_WT
19566	2.79600446739982e-07	0.145384884755832	0.165	0.108	0.00778128043277369	BDH1	SC-beta_KO	SC-beta_WT	SC-beta_KO _vs_ SC-beta_WT
19567	2.80316160766159e-07	0.300371099929495	0.128	0.062	0.00780119875412219	THOC6	SC-beta_KO	SC-beta_WT	SC-beta_KO _vs_ SC-beta_WT
19568	2.8266184166994e-07	-0.288667072377135	0.465	0.419	0.00786647905367442	TBC1D19	SC-beta_KO	SC-beta_WT	SC-beta_KO _vs_ SC-beta_WT
19569	2.82880464972454e-07	-0.389278734194381	0.221	0.159	0.00787256334018339	GPM6B	SC-beta_KO	SC-beta_WT	SC-beta_KO _vs_ SC-beta_WT
19570	2.83473182399969e-07	-0.528074145477912	0.136	0.092	0.00788905866619115	GTF2IRD2B	SC-beta_KO	SC-beta_WT	SC-beta_KO _vs_ SC-beta_WT
19571	2.84282904029844e-07	-0.165796748856094	0.074	0.037	0.00791159321915055	MAGEE1	SC-beta_KO	SC-beta_WT	SC-beta_KO _vs_ SC-beta_WT
19572	2.84483145775927e-07	0.194548215007146	0.117	0.058	0.00791716594694404	DGKE	SC-beta_KO	SC-beta_WT	SC-beta_KO _vs_ SC-beta_WT
19573	2.85228134324354e-07	-0.773667769174839	0.091	0.084	0.00793789897824676	AC025682.1	SC-beta_KO	SC-beta_WT	SC-beta_KO _vs_ SC-beta_WT
19574	2.85667967119287e-07	-0.44276416641742	0.349	0.327	0.00795013952492976	HIST1H1C	SC-beta_KO	SC-beta_WT	SC-beta_KO _vs_ SC-beta_WT
19575	2.8590858274055e-07	-0.110622338794794	0.273	0.191	0.0079568358576695	AP4E1	SC-beta_KO	SC-beta_WT	SC-beta_KO _vs_ SC-beta_WT
19576	2.85920694074239e-07	-0.168636111017227	0.169	0.105	0.00795717291608608	GLRX	SC-beta_KO	SC-beta_WT	SC-beta_KO _vs_ SC-beta_WT
19577	2.86682643699219e-07	0.146459307870299	0.255	0.172	0.00797837797414928	LACTB	SC-beta_KO	SC-beta_WT	SC-beta_KO _vs_ SC-beta_WT
19578	2.869419573174e-07	-0.381372188823831	0.173	0.14	0.00798559467214323	FAM76B	SC-beta_KO	SC-beta_WT	SC-beta_KO _vs_ SC-beta_WT
19579	2.87304810831458e-07	-0.352493415698251	0.087	0.049	0.00799569288543948	AC063960.2	SC-beta_KO	SC-beta_WT	SC-beta_KO _vs_ SC-beta_WT
19580	2.88024623222979e-07	-0.28165763018682	0.247	0.181	0.0080157252642955	TIGAR	SC-beta_KO	SC-beta_WT	SC-beta_KO _vs_ SC-beta_WT
19581	2.89261898076937e-07	-0.319817855518537	0.208	0.163	0.00805015862348116	ULK1	SC-beta_KO	SC-beta_WT	SC-beta_KO _vs_ SC-beta_WT
19582	2.91370041820008e-07	-0.329468462171552	0.162	0.11	0.00810882826385082	AL513318.2	SC-beta_KO	SC-beta_WT	SC-beta_KO _vs_ SC-beta_WT
19583	2.92420562004703e-07	-0.554341628492816	0.059	0.028	0.00813806424059087	VWCE	SC-beta_KO	SC-beta_WT	SC-beta_KO _vs_ SC-beta_WT
19584	2.92803572107607e-07	-0.252839596762402	0.154	0.118	0.00814872341175471	ANKRD40	SC-beta_KO	SC-beta_WT	SC-beta_KO _vs_ SC-beta_WT
19585	2.95578618335996e-07	1.80397763918959	0.1	0.022	0.00822595294829077	C5orf17	SC-beta_KO	SC-beta_WT	SC-beta_KO _vs_ SC-beta_WT
19586	2.96057803533297e-07	-0.501450756227783	0.078	0.045	0.00823928867233165	ZBTB7B	SC-beta_KO	SC-beta_WT	SC-beta_KO _vs_ SC-beta_WT
19587	2.96088299797688e-07	-2.30556009664498	0.054	0.116	0.00824013738336964	AC093535.1	SC-beta_KO	SC-beta_WT	SC-beta_KO _vs_ SC-beta_WT
19588	2.98172361558283e-07	0.177133780878701	0.305	0.2	0.00829813682216702	NOC2L	SC-beta_KO	SC-beta_WT	SC-beta_KO _vs_ SC-beta_WT
19589	2.98447788791405e-07	0.496550271954763	0.227	0.112	0.0083058019620648	AC009264.1	SC-beta_KO	SC-beta_WT	SC-beta_KO _vs_ SC-beta_WT
19590	3.00107993305285e-07	-0.608518440360399	0.216	0.194	0.00835200545368608	STX18-AS1	SC-beta_KO	SC-beta_WT	SC-beta_KO _vs_ SC-beta_WT
19591	3.00303471144203e-07	0.113238561452117	0.18	0.12	0.00835744560194317	HDAC6	SC-beta_KO	SC-beta_WT	SC-beta_KO _vs_ SC-beta_WT
19592	3.00715117841781e-07	-0.549897824373619	0.158	0.138	0.00836890172953678	HPS3	SC-beta_KO	SC-beta_WT	SC-beta_KO _vs_ SC-beta_WT
19593	3.01555962374808e-07	0.353567832007863	0.147	0.073	0.00839230243289091	NTMT1	SC-beta_KO	SC-beta_WT	SC-beta_KO _vs_ SC-beta_WT
19594	3.02033744592815e-07	-1.27806673805258	0.136	0.131	0.00840559911201803	DISP3	SC-beta_KO	SC-beta_WT	SC-beta_KO _vs_ SC-beta_WT
19595	3.02141290887579e-07	-0.499211663385477	0.398	0.37	0.00840859212540132	ADAMTS6	SC-beta_KO	SC-beta_WT	SC-beta_KO _vs_ SC-beta_WT
19596	3.06205091923733e-07	-0.76310549693357	0.178	0.185	0.00852168770823748	GOLPH3L	SC-beta_KO	SC-beta_WT	SC-beta_KO _vs_ SC-beta_WT
19597	3.07441119158451e-07	-0.368131141713198	0.214	0.161	0.0085560863461797	CENPP	SC-beta_KO	SC-beta_WT	SC-beta_KO _vs_ SC-beta_WT
19598	3.07894377026089e-07	-0.386976748381661	0.221	0.172	0.00856870051263604	THUMPD3	SC-beta_KO	SC-beta_WT	SC-beta_KO _vs_ SC-beta_WT
19599	3.10169947583776e-07	-0.280168506005327	0.164	0.118	0.00863202964125648	PARD6B	SC-beta_KO	SC-beta_WT	SC-beta_KO _vs_ SC-beta_WT
19600	3.10833557587397e-07	-0.355409992274641	0.188	0.159	0.00865049790765727	SP1	SC-beta_KO	SC-beta_WT	SC-beta_KO _vs_ SC-beta_WT
19601	3.1098901539732e-07	-0.157114992306484	0.136	0.09	0.0086548242985074	CHML	SC-beta_KO	SC-beta_WT	SC-beta_KO _vs_ SC-beta_WT
19602	3.11365075440949e-07	0.269191837193843	0.106	0.056	0.00866529004952162	AC020915.2	SC-beta_KO	SC-beta_WT	SC-beta_KO _vs_ SC-beta_WT
19603	3.11543966684083e-07	-0.388796746971936	0.125	0.082	0.00867026859281802	AC104162.2	SC-beta_KO	SC-beta_WT	SC-beta_KO _vs_ SC-beta_WT
19604	3.12631272779477e-07	-0.603164037173077	0.251	0.222	0.00870052832145285	PLEKHA8	SC-beta_KO	SC-beta_WT	SC-beta_KO _vs_ SC-beta_WT
19605	3.13575942963174e-07	-0.554257744859966	0.318	0.265	0.00872681849266514	NLGN4X	SC-beta_KO	SC-beta_WT	SC-beta_KO _vs_ SC-beta_WT
19606	3.13848228067358e-07	-0.342764727439419	0.126	0.084	0.00873439618711456	SIRT5	SC-beta_KO	SC-beta_WT	SC-beta_KO _vs_ SC-beta_WT
19607	3.16575739984025e-07	-0.457174880595558	0.136	0.105	0.00881030284375542	DET1	SC-beta_KO	SC-beta_WT	SC-beta_KO _vs_ SC-beta_WT
19608	3.16597313350812e-07	-0.343682450875888	0.245	0.211	0.00881090323055309	PKNOX1	SC-beta_KO	SC-beta_WT	SC-beta_KO _vs_ SC-beta_WT
19609	3.17289761985592e-07	-0.246523190809306	0.143	0.116	0.00883017407605903	PRMT5	SC-beta_KO	SC-beta_WT	SC-beta_KO _vs_ SC-beta_WT
19610	3.17392565786382e-07	0.26295360079335	0.164	0.097	0.008833035105835	TRIM52	SC-beta_KO	SC-beta_WT	SC-beta_KO _vs_ SC-beta_WT
19611	3.18302775623475e-07	-0.770250948933877	0.236	0.23	0.00885836624560131	ARMH1	SC-beta_KO	SC-beta_WT	SC-beta_KO _vs_ SC-beta_WT
19612	3.20729517291642e-07	-0.557849030202608	0.197	0.166	0.0089259024662264	JAK2	SC-beta_KO	SC-beta_WT	SC-beta_KO _vs_ SC-beta_WT
19613	3.21302376497394e-07	-0.294300597904517	0.262	0.209	0.00894184513792249	BORCS5	SC-beta_KO	SC-beta_WT	SC-beta_KO _vs_ SC-beta_WT
19614	3.23170351696851e-07	-0.667505352796926	0.258	0.206	0.00899383088772335	THSD7A	SC-beta_KO	SC-beta_WT	SC-beta_KO _vs_ SC-beta_WT
19615	3.23865245649021e-07	-1.42576912541177	0.078	0.09	0.00901316978641225	AC092574.2	SC-beta_KO	SC-beta_WT	SC-beta_KO _vs_ SC-beta_WT
19616	3.2476940171866e-07	-0.256888895156123	0.173	0.144	0.00903833244983031	HPS5	SC-beta_KO	SC-beta_WT	SC-beta_KO _vs_ SC-beta_WT
19617	3.25589244221269e-07	-0.461740203347889	0.182	0.163	0.00906114866667791	TUBGCP5	SC-beta_KO	SC-beta_WT	SC-beta_KO _vs_ SC-beta_WT
19618	3.26343386100292e-07	0.580122246504149	0.069	0.019	0.00908213643517112	LHX4	SC-beta_KO	SC-beta_WT	SC-beta_KO _vs_ SC-beta_WT
19619	3.2739301098992e-07	-0.319359489964061	0.325	0.286	0.00911134749584947	FGD6	SC-beta_KO	SC-beta_WT	SC-beta_KO _vs_ SC-beta_WT
19620	3.28091001367614e-07	-0.321241978503447	0.1	0.082	0.0091307725680607	TMCC2	SC-beta_KO	SC-beta_WT	SC-beta_KO _vs_ SC-beta_WT
19621	3.28249670530881e-07	-1.42008494976561	0.141	0.157	0.00913518833087442	AL513327.1	SC-beta_KO	SC-beta_WT	SC-beta_KO _vs_ SC-beta_WT
19622	3.30420081651441e-07	0.946539081600234	0.147	0.058	0.00919559087235961	C8orf37	SC-beta_KO	SC-beta_WT	SC-beta_KO _vs_ SC-beta_WT
19623	3.34609943157496e-07	0.154587197889862	0.204	0.131	0.00931219471807312	DPP3	SC-beta_KO	SC-beta_WT	SC-beta_KO _vs_ SC-beta_WT
19624	3.35288527332548e-07	-0.120991316914992	0.125	0.069	0.00933107971566481	CACNG5	SC-beta_KO	SC-beta_WT	SC-beta_KO _vs_ SC-beta_WT
19625	3.35821054420921e-07	0.323931826960024	0.089	0.043	0.00934589994453424	TLNRD1	SC-beta_KO	SC-beta_WT	SC-beta_KO _vs_ SC-beta_WT
19626	3.36438985189895e-07	-0.221280859425761	0.201	0.144	0.00936309695783476	TULP3	SC-beta_KO	SC-beta_WT	SC-beta_KO _vs_ SC-beta_WT
19627	3.38493236740207e-07	0.596223906332786	0.13	0.056	0.00942026677847995	TPRA1	SC-beta_KO	SC-beta_WT	SC-beta_KO _vs_ SC-beta_WT
19628	3.40045706233565e-07	0.567729265201296	0.255	0.14	0.00946347200448011	C1GALT1C1	SC-beta_KO	SC-beta_WT	SC-beta_KO _vs_ SC-beta_WT
19629	3.40390619663716e-07	-0.266653413571041	0.141	0.099	0.0094730709452412	TATDN2	SC-beta_KO	SC-beta_WT	SC-beta_KO _vs_ SC-beta_WT
19630	3.4144248271572e-07	-0.356211881205372	0.21	0.163	0.00950234429397849	BTBD8	SC-beta_KO	SC-beta_WT	SC-beta_KO _vs_ SC-beta_WT
19631	3.46190187147679e-07	-0.165968318783142	0.204	0.135	0.00963447290831991	GNPTG	SC-beta_KO	SC-beta_WT	SC-beta_KO _vs_ SC-beta_WT
19632	3.48428095198462e-07	0.422315041235354	0.16	0.088	0.0096967538893732	TAF9B	SC-beta_KO	SC-beta_WT	SC-beta_KO _vs_ SC-beta_WT
19633	3.49540938386359e-07	-0.324410848121422	0.134	0.099	0.00972772431529237	SUOX	SC-beta_KO	SC-beta_WT	SC-beta_KO _vs_ SC-beta_WT
19634	3.50290656114103e-07	-0.265313406135589	0.195	0.14	0.00974858895965549	FANCL	SC-beta_KO	SC-beta_WT	SC-beta_KO _vs_ SC-beta_WT
19635	3.51435392397084e-07	-0.238203199656063	0.212	0.155	0.00978044697041084	RBAK	SC-beta_KO	SC-beta_WT	SC-beta_KO _vs_ SC-beta_WT
19636	3.53027529119965e-07	-0.301920356462311	0.095	0.075	0.00982475613540861	PABPC5	SC-beta_KO	SC-beta_WT	SC-beta_KO _vs_ SC-beta_WT
19637	3.5369656482966e-07	-0.301840317153696	0.143	0.086	0.00984337539920945	CCDC120	SC-beta_KO	SC-beta_WT	SC-beta_KO _vs_ SC-beta_WT
19638	3.53758294192229e-07	-0.161998981017283	0.182	0.127	0.00984509332736973	VWA5A	SC-beta_KO	SC-beta_WT	SC-beta_KO _vs_ SC-beta_WT
19639	3.5447341089023e-07	-0.419510160538757	0.251	0.209	0.0098649950250751	NOCT	SC-beta_KO	SC-beta_WT	SC-beta_KO _vs_ SC-beta_WT
19640	3.54729564700229e-07	0.151658988121571	0.071	0.032	0.00987212378560738	ASPHD2	SC-beta_KO	SC-beta_WT	SC-beta_KO _vs_ SC-beta_WT
19641	3.55225722482698e-07	0.221929321121086	0.074	0.022	0.0098859318566935	U2AF1L5	SC-beta_KO	SC-beta_WT	SC-beta_KO _vs_ SC-beta_WT
19642	3.56230047615269e-07	0.136245018328784	0.283	0.198	0.00991388222513293	APMAP	SC-beta_KO	SC-beta_WT	SC-beta_KO _vs_ SC-beta_WT
19643	3.56320813792627e-07	-0.194900835251059	0.132	0.08	0.00991640824784881	AC010894.3	SC-beta_KO	SC-beta_WT	SC-beta_KO _vs_ SC-beta_WT
19644	3.5895845662032e-07	-0.157060780945438	0.145	0.105	0.00998981384774352	RNF113A	SC-beta_KO	SC-beta_WT	SC-beta_KO _vs_ SC-beta_WT
19645	3.59029712486337e-07	-1.35133466789279	0.128	0.114	0.00999179689849477	LRTM1	SC-beta_KO	SC-beta_WT	SC-beta_KO _vs_ SC-beta_WT
19646	3.60168225613703e-07	-0.305286043510725	0.229	0.176	0.0100234817188294	RMND5A	SC-beta_KO	SC-beta_WT	SC-beta_KO _vs_ SC-beta_WT
19647	3.62385162070257e-07	-0.71314274522253	0.126	0.12	0.0100851790604153	RPGRIP1L	SC-beta_KO	SC-beta_WT	SC-beta_KO _vs_ SC-beta_WT
19648	3.62470140379459e-07	-2.75162212430577	0.033	0.086	0.0100875440067604	GRHL2	SC-beta_KO	SC-beta_WT	SC-beta_KO _vs_ SC-beta_WT
19649	3.6562850226844e-07	-0.310914306379182	0.243	0.198	0.0101754412181307	NIPSNAP3A	SC-beta_KO	SC-beta_WT	SC-beta_KO _vs_ SC-beta_WT
19650	3.66793075450937e-07	0.398738610890083	0.238	0.127	0.0102078512897996	PLPP3	SC-beta_KO	SC-beta_WT	SC-beta_KO _vs_ SC-beta_WT
19651	3.70917000950295e-07	-1.24986190079486	0.143	0.178	0.0103226201364467	XRRA1	SC-beta_KO	SC-beta_WT	SC-beta_KO _vs_ SC-beta_WT
19652	3.71975593437491e-07	-0.182498414090605	0.428	0.34	0.0103520807653654	TAFA2	SC-beta_KO	SC-beta_WT	SC-beta_KO _vs_ SC-beta_WT
19653	3.74157371900464e-07	-1.63219930597628	0.102	0.157	0.0104127996599899	AC011900.1	SC-beta_KO	SC-beta_WT	SC-beta_KO _vs_ SC-beta_WT
19654	3.75658409308397e-07	-0.241696452447707	0.177	0.125	0.0104545735310527	DNAJC3-DT	SC-beta_KO	SC-beta_WT	SC-beta_KO _vs_ SC-beta_WT
19655	3.75920363271881e-07	1.05956626922541	0.117	0.039	0.0104618637098564	GLRA3	SC-beta_KO	SC-beta_WT	SC-beta_KO _vs_ SC-beta_WT
19656	3.77338476063981e-07	0.565212869406926	0.149	0.062	0.0105013297888606	AL354707.1	SC-beta_KO	SC-beta_WT	SC-beta_KO _vs_ SC-beta_WT
19657	3.7957654094849e-07	0.586660007891724	0.132	0.058	0.0105636151345965	DDX60	SC-beta_KO	SC-beta_WT	SC-beta_KO _vs_ SC-beta_WT
19658	3.84860091193821e-07	0.732902920099451	0.145	0.065	0.010710656337924	ZNF776	SC-beta_KO	SC-beta_WT	SC-beta_KO _vs_ SC-beta_WT
19659	3.85406771625316e-07	-0.868268024009473	0.1	0.097	0.0107258704543325	ZNF701	SC-beta_KO	SC-beta_WT	SC-beta_KO _vs_ SC-beta_WT
19660	3.87063827145736e-07	0.503122715617965	0.151	0.077	0.0107719863094658	LINC01574	SC-beta_KO	SC-beta_WT	SC-beta_KO _vs_ SC-beta_WT
19661	3.88333973034101e-07	-0.328187393547519	0.208	0.174	0.010807334469539	GADD45A	SC-beta_KO	SC-beta_WT	SC-beta_KO _vs_ SC-beta_WT
19662	3.88465245342468e-07	-0.861376504971642	0.164	0.142	0.0108109877778809	CYYR1	SC-beta_KO	SC-beta_WT	SC-beta_KO _vs_ SC-beta_WT
19663	3.88900528298954e-07	0.403035851190077	0.212	0.108	0.0108231017025599	AFF2	SC-beta_KO	SC-beta_WT	SC-beta_KO _vs_ SC-beta_WT
19664	3.90545295444026e-07	0.214150735886037	0.063	0.017	0.0108688755722072	NCMAP-DT	SC-beta_KO	SC-beta_WT	SC-beta_KO _vs_ SC-beta_WT
19665	3.9512700512356e-07	1.71429424947889	0.063	0.011	0.0109963845525887	FUT4	SC-beta_KO	SC-beta_WT	SC-beta_KO _vs_ SC-beta_WT
19666	3.96431163865974e-07	-0.147640875840894	0.13	0.08	0.0110326792903901	KIF1C	SC-beta_KO	SC-beta_WT	SC-beta_KO _vs_ SC-beta_WT
19667	3.98662198280914e-07	-0.9569198659487	0.23	0.28	0.0110947689781578	TMEM163	SC-beta_KO	SC-beta_WT	SC-beta_KO _vs_ SC-beta_WT
19668	3.98697865151879e-07	-0.251968468787202	0.123	0.088	0.0110957615871768	NUP35	SC-beta_KO	SC-beta_WT	SC-beta_KO _vs_ SC-beta_WT
19669	3.98779763723508e-07	0.178461561943072	0.091	0.041	0.0110980408244252	TIGD4	SC-beta_KO	SC-beta_WT	SC-beta_KO _vs_ SC-beta_WT
19670	3.99470083445325e-07	-0.217743059780636	0.216	0.172	0.0111172524222834	MAML1	SC-beta_KO	SC-beta_WT	SC-beta_KO _vs_ SC-beta_WT
19671	4.02717998405722e-07	-0.387282267602033	0.113	0.08	0.0112076418956312	FAM89A	SC-beta_KO	SC-beta_WT	SC-beta_KO _vs_ SC-beta_WT
19672	4.04449955494266e-07	-0.438513545504222	0.197	0.178	0.0112558422614054	TTC27	SC-beta_KO	SC-beta_WT	SC-beta_KO _vs_ SC-beta_WT
19673	4.04623370130437e-07	0.558088940518848	0.206	0.112	0.0112606683907301	DBNDD1	SC-beta_KO	SC-beta_WT	SC-beta_KO _vs_ SC-beta_WT
19674	4.04676366038553e-07	-0.317299078532304	0.173	0.127	0.0112621432668529	SPICE1	SC-beta_KO	SC-beta_WT	SC-beta_KO _vs_ SC-beta_WT
19675	4.05139951587353e-07	-0.202751259805786	0.225	0.155	0.011275044852676	ZGPAT	SC-beta_KO	SC-beta_WT	SC-beta_KO _vs_ SC-beta_WT
19676	4.05937636008421e-07	0.529982242719537	0.197	0.099	0.0112972444101144	DUSP1	SC-beta_KO	SC-beta_WT	SC-beta_KO _vs_ SC-beta_WT
19677	4.06129923419876e-07	-0.997160255266033	0.249	0.29	0.0113025957687752	SLCO3A1	SC-beta_KO	SC-beta_WT	SC-beta_KO _vs_ SC-beta_WT
19678	4.09189124101078e-07	-0.124997208799613	0.117	0.062	0.011387733323733	LIPG	SC-beta_KO	SC-beta_WT	SC-beta_KO _vs_ SC-beta_WT
19679	4.1408773241284e-07	-0.543205591546709	0.067	0.056	0.0115240615930493	ZNF223	SC-beta_KO	SC-beta_WT	SC-beta_KO _vs_ SC-beta_WT
19680	4.14973602426506e-07	-0.612088519800561	0.112	0.088	0.0115487153555297	STK26	SC-beta_KO	SC-beta_WT	SC-beta_KO _vs_ SC-beta_WT
19681	4.17571874047119e-07	-0.14768996482809	0.152	0.108	0.0116210252547313	ACTR8	SC-beta_KO	SC-beta_WT	SC-beta_KO _vs_ SC-beta_WT
19682	4.17954660704415e-07	-0.146658515886279	0.236	0.176	0.0116316782074039	CC2D1A	SC-beta_KO	SC-beta_WT	SC-beta_KO _vs_ SC-beta_WT
19683	4.18102459936658e-07	-0.333479889550586	0.095	0.077	0.0116357914600372	IQUB	SC-beta_KO	SC-beta_WT	SC-beta_KO _vs_ SC-beta_WT
19684	4.190406495043e-07	-1.03734612228646	0.18	0.202	0.0116619012757047	SAT1	SC-beta_KO	SC-beta_WT	SC-beta_KO _vs_ SC-beta_WT
19685	4.19693787930227e-07	-0.118588539794081	0.164	0.12	0.0116800781180982	EIF2D	SC-beta_KO	SC-beta_WT	SC-beta_KO _vs_ SC-beta_WT
19686	4.24242965177621e-07	-0.863689572056979	0.169	0.17	0.0118066817208932	LAMTOR5-AS1	SC-beta_KO	SC-beta_WT	SC-beta_KO _vs_ SC-beta_WT
19687	4.24461125434052e-07	-0.376516608614204	0.178	0.159	0.0118127531208297	CAPRIN2	SC-beta_KO	SC-beta_WT	SC-beta_KO _vs_ SC-beta_WT
19688	4.26129120274349e-07	0.255017070083215	0.086	0.041	0.0118591734172351	TRMT1	SC-beta_KO	SC-beta_WT	SC-beta_KO _vs_ SC-beta_WT
19689	4.26960303916814e-07	0.689631414092049	0.151	0.069	0.0118823052580049	PDP1	SC-beta_KO	SC-beta_WT	SC-beta_KO _vs_ SC-beta_WT
19690	4.27134957584055e-07	-1.22459725274253	0.091	0.062	0.0118871658695642	AP000442.1	SC-beta_KO	SC-beta_WT	SC-beta_KO _vs_ SC-beta_WT
19691	4.3003673686711e-07	0.193574105834925	0.173	0.095	0.0119679223870117	TTC12	SC-beta_KO	SC-beta_WT	SC-beta_KO _vs_ SC-beta_WT
19692	4.3034484376115e-07	-0.976309371824256	0.123	0.12	0.0119764970018728	LMNB1	SC-beta_KO	SC-beta_WT	SC-beta_KO _vs_ SC-beta_WT
19693	4.31842474825162e-07	-1.15477066374367	0.097	0.116	0.0120181760743843	AL683813.1	SC-beta_KO	SC-beta_WT	SC-beta_KO _vs_ SC-beta_WT
19694	4.31970242585124e-07	-1.16335767050191	0.121	0.131	0.012021731851144	RMST	SC-beta_KO	SC-beta_WT	SC-beta_KO _vs_ SC-beta_WT
19695	4.32539161412896e-07	0.190860344730402	0.288	0.183	0.0120375648621209	KLF13	SC-beta_KO	SC-beta_WT	SC-beta_KO _vs_ SC-beta_WT
19696	4.32979806221632e-07	3.08766634195215	0.072	0.009	0.012049828007148	SLC17A1	SC-beta_KO	SC-beta_WT	SC-beta_KO _vs_ SC-beta_WT
19697	4.33132317171305e-07	-0.942388805506526	0.119	0.101	0.0120540723868774	ABHD8	SC-beta_KO	SC-beta_WT	SC-beta_KO _vs_ SC-beta_WT
19698	4.33318060924024e-07	-0.435160569125185	0.225	0.196	0.0120592416355156	FOXRED1	SC-beta_KO	SC-beta_WT	SC-beta_KO _vs_ SC-beta_WT
19699	4.3359712486266e-07	0.240932792902924	0.151	0.082	0.0120670079849278	SLC26A2	SC-beta_KO	SC-beta_WT	SC-beta_KO _vs_ SC-beta_WT
19700	4.35554249058131e-07	0.146472721740675	0.136	0.086	0.0121214747512878	IL13RA1	SC-beta_KO	SC-beta_WT	SC-beta_KO _vs_ SC-beta_WT
19701	4.36327263521575e-07	-0.153746796278555	0.21	0.148	0.0121429877438054	SENP1	SC-beta_KO	SC-beta_WT	SC-beta_KO _vs_ SC-beta_WT
19702	4.36947458171704e-07	-1.30329201408775	0.138	0.146	0.0121602477609185	AC098829.1	SC-beta_KO	SC-beta_WT	SC-beta_KO _vs_ SC-beta_WT
19703	4.37097700208532e-07	0.262888736805594	0.147	0.082	0.0121644289968034	PBLD	SC-beta_KO	SC-beta_WT	SC-beta_KO _vs_ SC-beta_WT
19704	4.41344782193959e-07	-0.426240865472102	0.403	0.381	0.0122826252884579	GLCCI1	SC-beta_KO	SC-beta_WT	SC-beta_KO _vs_ SC-beta_WT
19705	4.42202826482993e-07	0.443976650805026	0.178	0.099	0.0123065046610217	LARP6	SC-beta_KO	SC-beta_WT	SC-beta_KO _vs_ SC-beta_WT
19706	4.42396560053467e-07	-0.679318410241311	0.16	0.144	0.012311896266288	PRDM16-DT	SC-beta_KO	SC-beta_WT	SC-beta_KO _vs_ SC-beta_WT
19707	4.43207563512811e-07	-0.29433763669977	0.277	0.23	0.0123344664925615	AGK	SC-beta_KO	SC-beta_WT	SC-beta_KO _vs_ SC-beta_WT
19708	4.43258118298072e-07	0.341750914248037	0.128	0.069	0.0123358734322353	FOXJ1	SC-beta_KO	SC-beta_WT	SC-beta_KO _vs_ SC-beta_WT
19709	4.46308607990361e-07	0.296056473700388	0.154	0.084	0.0124207685603717	CHAMP1	SC-beta_KO	SC-beta_WT	SC-beta_KO _vs_ SC-beta_WT
19710	4.47008144468507e-07	-0.103857998648573	0.255	0.185	0.0124402366605585	CASP3	SC-beta_KO	SC-beta_WT	SC-beta_KO _vs_ SC-beta_WT
19711	4.50877449794549e-07	0.489438413191657	0.08	0.019	0.0125479194277823	TNNC2	SC-beta_KO	SC-beta_WT	SC-beta_KO _vs_ SC-beta_WT
19712	4.52363988468038e-07	-0.933723401638259	0.199	0.2	0.0125892897990655	RPA3	SC-beta_KO	SC-beta_WT	SC-beta_KO _vs_ SC-beta_WT
19713	4.53274204340877e-07	-0.804198174410705	0.162	0.161	0.0126146211068066	USP49	SC-beta_KO	SC-beta_WT	SC-beta_KO _vs_ SC-beta_WT
19714	4.54037028748856e-07	-0.355811655240703	0.136	0.11	0.0126358505100807	PAFAH2	SC-beta_KO	SC-beta_WT	SC-beta_KO _vs_ SC-beta_WT
19715	4.55745725818965e-07	0.291180259680451	0.251	0.151	0.0126834035495418	MFSD3	SC-beta_KO	SC-beta_WT	SC-beta_KO _vs_ SC-beta_WT
19716	4.55848832388079e-07	-0.395878658885226	0.195	0.144	0.0126862730053602	CCDC149	SC-beta_KO	SC-beta_WT	SC-beta_KO _vs_ SC-beta_WT
19717	4.56069511876052e-07	-0.513160471278537	0.106	0.073	0.0126924145155105	ZNF276	SC-beta_KO	SC-beta_WT	SC-beta_KO _vs_ SC-beta_WT
19718	4.56188122242439e-07	0.253062379978699	0.314	0.196	0.0126957154420071	SEMA5A	SC-beta_KO	SC-beta_WT	SC-beta_KO _vs_ SC-beta_WT
19719	4.57085189641503e-07	0.435933454565608	0.141	0.067	0.012720680827723	SLC39A13	SC-beta_KO	SC-beta_WT	SC-beta_KO _vs_ SC-beta_WT
19720	4.57092026763013e-07	0.810461544276938	0.113	0.045	0.0127208711048146	DDN-AS1	SC-beta_KO	SC-beta_WT	SC-beta_KO _vs_ SC-beta_WT
19721	4.58017080415021e-07	0.125518584214515	0.112	0.06	0.01274661534795	RBMXL1	SC-beta_KO	SC-beta_WT	SC-beta_KO _vs_ SC-beta_WT
19722	4.58566847914005e-07	0.535973271323582	0.199	0.101	0.0127619153774468	PTDSS1	SC-beta_KO	SC-beta_WT	SC-beta_KO _vs_ SC-beta_WT
19723	4.59215654404072e-07	0.482602626641186	0.216	0.118	0.0127799716620653	TMEM209	SC-beta_KO	SC-beta_WT	SC-beta_KO _vs_ SC-beta_WT
19724	4.5960990190088e-07	-0.525905029697135	0.225	0.211	0.0127909435699015	ZMYM6	SC-beta_KO	SC-beta_WT	SC-beta_KO _vs_ SC-beta_WT
19725	4.60758095649566e-07	0.419327295684009	0.08	0.037	0.0128228978019274	WDR24	SC-beta_KO	SC-beta_WT	SC-beta_KO _vs_ SC-beta_WT
19726	4.61393040051922e-07	-0.703657337788871	0.178	0.17	0.012840568304645	RNASEH2B	SC-beta_KO	SC-beta_WT	SC-beta_KO _vs_ SC-beta_WT
19727	4.66210920216178e-07	0.127106270152165	0.145	0.082	0.0129746499096162	RASSF7	SC-beta_KO	SC-beta_WT	SC-beta_KO _vs_ SC-beta_WT
19728	4.66406574464524e-07	0.168627436036064	0.238	0.163	0.0129800949673477	POLR3D	SC-beta_KO	SC-beta_WT	SC-beta_KO _vs_ SC-beta_WT
19729	4.70691464725984e-07	0.124635328090613	0.191	0.114	0.0130993434633241	LLPH	SC-beta_KO	SC-beta_WT	SC-beta_KO _vs_ SC-beta_WT
19730	4.71215971531073e-07	0.125595257209994	0.121	0.065	0.0131139404877098	MRM3	SC-beta_KO	SC-beta_WT	SC-beta_KO _vs_ SC-beta_WT
19731	4.73443833097497e-07	-0.623074028009611	0.258	0.209	0.0131759418751033	ZHX2	SC-beta_KO	SC-beta_WT	SC-beta_KO _vs_ SC-beta_WT
19732	4.79832642769866e-07	-0.321045067076985	0.108	0.071	0.0133537424482854	HSPBAP1	SC-beta_KO	SC-beta_WT	SC-beta_KO _vs_ SC-beta_WT
19733	4.80958843031097e-07	-0.953357896049035	0.125	0.112	0.0133850846015554	ERVK13-1	SC-beta_KO	SC-beta_WT	SC-beta_KO _vs_ SC-beta_WT
19734	4.81488646610346e-07	-0.797635703711701	0.223	0.194	0.0133998290351659	AC068587.4	SC-beta_KO	SC-beta_WT	SC-beta_KO _vs_ SC-beta_WT
19735	4.82761686156647e-07	-0.738873843328993	0.1	0.084	0.0134352577257395	FAM122C	SC-beta_KO	SC-beta_WT	SC-beta_KO _vs_ SC-beta_WT
19736	4.83895714128668e-07	-0.227693080998701	0.149	0.118	0.0134668177242008	SH3GL1	SC-beta_KO	SC-beta_WT	SC-beta_KO _vs_ SC-beta_WT
19737	4.86679417834155e-07	-0.150735574051297	0.242	0.183	0.0135442881983245	PIP4K2B	SC-beta_KO	SC-beta_WT	SC-beta_KO _vs_ SC-beta_WT
19738	4.87778277180556e-07	0.121296818637176	0.132	0.071	0.0135748694539349	NUDT15	SC-beta_KO	SC-beta_WT	SC-beta_KO _vs_ SC-beta_WT
19739	4.90989179258761e-07	0.550303012057558	0.19	0.099	0.0136642288587713	PLBD2	SC-beta_KO	SC-beta_WT	SC-beta_KO _vs_ SC-beta_WT
19740	4.93072247530598e-07	0.514616926420265	0.136	0.06	0.0137222006487766	POFUT2	SC-beta_KO	SC-beta_WT	SC-beta_KO _vs_ SC-beta_WT
19741	4.93703794659961e-07	-0.306565403396839	0.227	0.176	0.0137397766053867	SMAD9	SC-beta_KO	SC-beta_WT	SC-beta_KO _vs_ SC-beta_WT
19742	4.96294171069021e-07	-6.52001258717685	0	0.037	0.0138118667808509	PCDH9-AS2	SC-beta_KO	SC-beta_WT	SC-beta_KO _vs_ SC-beta_WT
19743	4.96476654396301e-07	0.400478983654768	0.305	0.187	0.0138169452918491	COPRS	SC-beta_KO	SC-beta_WT	SC-beta_KO _vs_ SC-beta_WT
19744	4.98755487160423e-07	-0.675416363805192	0.32	0.308	0.0138803652076746	ATXN3	SC-beta_KO	SC-beta_WT	SC-beta_KO _vs_ SC-beta_WT
19745	4.99209121804419e-07	-0.487147021051166	0.266	0.234	0.013892989859817	ANKRD50	SC-beta_KO	SC-beta_WT	SC-beta_KO _vs_ SC-beta_WT
19746	4.99412521712103e-07	-0.546172644620885	0.703	0.699	0.0138986504792478	NRG1	SC-beta_KO	SC-beta_WT	SC-beta_KO _vs_ SC-beta_WT
19747	5.02996649549435e-07	-0.48234034777103	0.204	0.194	0.0139983967569608	CD47	SC-beta_KO	SC-beta_WT	SC-beta_KO _vs_ SC-beta_WT
19748	5.05998314008065e-07	-0.235963735046171	0.136	0.095	0.0140819330788444	TTC31	SC-beta_KO	SC-beta_WT	SC-beta_KO _vs_ SC-beta_WT
19749	5.10584758367044e-07	-0.633863091285942	0.162	0.133	0.0142095738253548	NFKBIL1	SC-beta_KO	SC-beta_WT	SC-beta_KO _vs_ SC-beta_WT
19750	5.11084461321898e-07	-0.616298084163176	0.152	0.125	0.0142234805585884	PRKCG	SC-beta_KO	SC-beta_WT	SC-beta_KO _vs_ SC-beta_WT
19751	5.12936931636141e-07	-0.657730529419894	0.115	0.095	0.0142750348074338	ZNF461	SC-beta_KO	SC-beta_WT	SC-beta_KO _vs_ SC-beta_WT
19752	5.15654159295635e-07	0.876251665124324	0.112	0.041	0.0143506552531975	PWWP2B	SC-beta_KO	SC-beta_WT	SC-beta_KO _vs_ SC-beta_WT
19753	5.17358258121015e-07	-0.143289696448677	0.264	0.2	0.0143980803235078	UEVLD	SC-beta_KO	SC-beta_WT	SC-beta_KO _vs_ SC-beta_WT
19754	5.18779460799925e-07	0.279593062352554	0.197	0.123	0.0144376323940619	C6orf120	SC-beta_KO	SC-beta_WT	SC-beta_KO _vs_ SC-beta_WT
19755	5.20229596989901e-07	-0.410282636379398	0.152	0.12	0.0144779896842289	GABPB2	SC-beta_KO	SC-beta_WT	SC-beta_KO _vs_ SC-beta_WT
19756	5.2782946060199e-07	0.322244994592965	0.266	0.153	0.0146894938885534	SKAP1	SC-beta_KO	SC-beta_WT	SC-beta_KO _vs_ SC-beta_WT
19757	5.28843058702932e-07	-2.31159613702222	0.063	0.099	0.0147177023237026	NME9	SC-beta_KO	SC-beta_WT	SC-beta_KO _vs_ SC-beta_WT
19758	5.30401805589583e-07	-0.379892709722726	0.134	0.099	0.0147610822495581	ZNF761	SC-beta_KO	SC-beta_WT	SC-beta_KO _vs_ SC-beta_WT
19759	5.3139896414563e-07	0.323267234233188	0.136	0.075	0.0147888331721729	AL627171.2	SC-beta_KO	SC-beta_WT	SC-beta_KO _vs_ SC-beta_WT
19760	5.31409190569894e-07	-0.202001977141391	0.158	0.103	0.0147891177735602	FTSJ3	SC-beta_KO	SC-beta_WT	SC-beta_KO _vs_ SC-beta_WT
19761	5.3585910855622e-07	-1.54345558995933	0.065	0.127	0.0149129589911196	SALL4	SC-beta_KO	SC-beta_WT	SC-beta_KO _vs_ SC-beta_WT
19762	5.3651539396467e-07	-0.385198470090026	0.141	0.103	0.0149312234140368	FBXO32	SC-beta_KO	SC-beta_WT	SC-beta_KO _vs_ SC-beta_WT
19763	5.36747064260368e-07	-0.203591524654232	0.145	0.12	0.014937670798366	AC016747.1	SC-beta_KO	SC-beta_WT	SC-beta_KO _vs_ SC-beta_WT
19764	5.3695672105349e-07	0.352937486761181	0.136	0.073	0.0149435055469186	U2AF1L4	SC-beta_KO	SC-beta_WT	SC-beta_KO _vs_ SC-beta_WT
19765	5.37138916149625e-07	-0.336521225526897	0.217	0.178	0.0149485760364441	CINP	SC-beta_KO	SC-beta_WT	SC-beta_KO _vs_ SC-beta_WT
19766	5.37464815690746e-07	-0.279024273626939	0.327	0.256	0.0149576458206735	POLR1A	SC-beta_KO	SC-beta_WT	SC-beta_KO _vs_ SC-beta_WT
19767	5.58200198926415e-07	1.97017101787864	0.082	0.015	0.0155347115361221	CDC42EP2	SC-beta_KO	SC-beta_WT	SC-beta_KO _vs_ SC-beta_WT
19768	5.58662515038678e-07	-1.87679337357823	0.11	0.135	0.0155475777935264	AP000787.1	SC-beta_KO	SC-beta_WT	SC-beta_KO _vs_ SC-beta_WT
19769	5.64043422939872e-07	-0.697816156405006	0.236	0.211	0.0156973284604166	SAMD12-AS1	SC-beta_KO	SC-beta_WT	SC-beta_KO _vs_ SC-beta_WT
19770	5.65715345685697e-07	-0.561732763445013	0.188	0.163	0.015743858070433	ZNF562	SC-beta_KO	SC-beta_WT	SC-beta_KO _vs_ SC-beta_WT
19771	5.6675077131152e-07	0.66885844506089	0.113	0.043	0.0157726739655996	ENKD1	SC-beta_KO	SC-beta_WT	SC-beta_KO _vs_ SC-beta_WT
19772	5.676703627006e-07	-0.546206042163217	0.195	0.138	0.0157982661939577	AL513166.1	SC-beta_KO	SC-beta_WT	SC-beta_KO _vs_ SC-beta_WT
19773	5.73069192663879e-07	-0.259202242206868	0.145	0.092	0.0159485156318357	ERLIN1	SC-beta_KO	SC-beta_WT	SC-beta_KO _vs_ SC-beta_WT
19774	5.74718942019654e-07	-0.951127097607563	0.156	0.142	0.015994428156407	VWC2L	SC-beta_KO	SC-beta_WT	SC-beta_KO _vs_ SC-beta_WT
19775	5.74720864219035e-07	-0.293002477145828	0.219	0.187	0.0159944816512157	MTRR	SC-beta_KO	SC-beta_WT	SC-beta_KO _vs_ SC-beta_WT
19776	5.75567304364218e-07	-0.192056748294958	0.208	0.144	0.0160180380804562	BROX	SC-beta_KO	SC-beta_WT	SC-beta_KO _vs_ SC-beta_WT
19777	5.76766926449177e-07	-0.339008047243499	0.888	0.839	0.0160514235630806	FSTL5	SC-beta_KO	SC-beta_WT	SC-beta_KO _vs_ SC-beta_WT
19778	5.77217329276138e-07	1.121414387826	0.11	0.037	0.0160639582737549	SYNPO	SC-beta_KO	SC-beta_WT	SC-beta_KO _vs_ SC-beta_WT
19779	5.77483674255435e-07	-0.219634265223279	0.638	0.523	0.0160713706545288	NEBL	SC-beta_KO	SC-beta_WT	SC-beta_KO _vs_ SC-beta_WT
19780	5.77533811144538e-07	0.196103288114596	0.286	0.194	0.0160727659641525	DCTD	SC-beta_KO	SC-beta_WT	SC-beta_KO _vs_ SC-beta_WT
19781	5.80890122771351e-07	0.400560139569033	0.102	0.041	0.0161661721167267	MEX3D	SC-beta_KO	SC-beta_WT	SC-beta_KO _vs_ SC-beta_WT
19782	5.8225091987057e-07	-0.495457117765364	0.171	0.135	0.016204043099998	RRM1	SC-beta_KO	SC-beta_WT	SC-beta_KO _vs_ SC-beta_WT
19783	5.89394125681955e-07	-0.492644890176877	0.323	0.29	0.0164028385177288	C9orf85	SC-beta_KO	SC-beta_WT	SC-beta_KO _vs_ SC-beta_WT
19784	5.89969305715744e-07	0.142892183720393	0.134	0.075	0.0164188457780692	UBIAD1	SC-beta_KO	SC-beta_WT	SC-beta_KO _vs_ SC-beta_WT
19785	5.9213464068766e-07	-0.667198134341651	0.29	0.271	0.0164791070503376	TMEM108	SC-beta_KO	SC-beta_WT	SC-beta_KO _vs_ SC-beta_WT
19786	5.92336160157839e-07	-0.13377189645013	0.191	0.129	0.0164847153371927	HEXD	SC-beta_KO	SC-beta_WT	SC-beta_KO _vs_ SC-beta_WT
19787	5.9258039625657e-07	0.509559085742525	0.195	0.099	0.0164915124278203	ADGRG1	SC-beta_KO	SC-beta_WT	SC-beta_KO _vs_ SC-beta_WT
19788	5.94700916169128e-07	0.195999864112864	0.182	0.105	0.0165505264969868	RCL1	SC-beta_KO	SC-beta_WT	SC-beta_KO _vs_ SC-beta_WT
19789	5.95229619344028e-07	-1.17385894969313	0.121	0.151	0.0165652403063443	TRIM46	SC-beta_KO	SC-beta_WT	SC-beta_KO _vs_ SC-beta_WT
19790	6.07218770365718e-07	-0.991753991557059	0.102	0.125	0.0168988983792779	CSRP2	SC-beta_KO	SC-beta_WT	SC-beta_KO _vs_ SC-beta_WT
19791	6.0770992395956e-07	0.571135955359306	0.217	0.114	0.0169125671837945	TIMM50	SC-beta_KO	SC-beta_WT	SC-beta_KO _vs_ SC-beta_WT
19792	6.1091701848543e-07	-0.622265460477905	0.158	0.118	0.0170018206244495	RMDN2	SC-beta_KO	SC-beta_WT	SC-beta_KO _vs_ SC-beta_WT
19793	6.13140748438031e-07	0.201574965511139	0.126	0.06	0.0170637070290304	ZNF641	SC-beta_KO	SC-beta_WT	SC-beta_KO _vs_ SC-beta_WT
19794	6.16496931403851e-07	-0.661764574052285	0.175	0.146	0.0171571096009692	FBXO31	SC-beta_KO	SC-beta_WT	SC-beta_KO _vs_ SC-beta_WT
19795	6.210461270004e-07	-0.464513016821418	0.106	0.06	0.0172837137144211	ANKDD1A	SC-beta_KO	SC-beta_WT	SC-beta_KO _vs_ SC-beta_WT
19796	6.25110489275074e-07	0.244282675484368	0.316	0.204	0.0173968249165253	TNIK	SC-beta_KO	SC-beta_WT	SC-beta_KO _vs_ SC-beta_WT
19797	6.25230405901247e-07	-0.215621001523337	0.301	0.23	0.0174001621962317	PAK5	SC-beta_KO	SC-beta_WT	SC-beta_KO _vs_ SC-beta_WT
19798	6.25538465911906e-07	0.18930825857903	0.268	0.183	0.0174087355063284	MPV17	SC-beta_KO	SC-beta_WT	SC-beta_KO _vs_ SC-beta_WT
19799	6.26314607321037e-07	0.430949945709502	0.206	0.116	0.0174303355217445	DDX41	SC-beta_KO	SC-beta_WT	SC-beta_KO _vs_ SC-beta_WT
19800	6.28940841149506e-07	0.397958205397814	0.184	0.105	0.0175034236091908	PSEN2	SC-beta_KO	SC-beta_WT	SC-beta_KO _vs_ SC-beta_WT
19801	6.30841804034925e-07	-0.306045234933266	0.414	0.363	0.017556327406292	ZMYM5	SC-beta_KO	SC-beta_WT	SC-beta_KO _vs_ SC-beta_WT
19802	6.34610865927683e-07	-0.190471236025816	0.903	0.837	0.0176612203987674	ARL15	SC-beta_KO	SC-beta_WT	SC-beta_KO _vs_ SC-beta_WT
19803	6.41736649532226e-07	0.446236932366927	0.106	0.052	0.0178595309564818	ZNF778	SC-beta_KO	SC-beta_WT	SC-beta_KO _vs_ SC-beta_WT
19804	6.46175293435887e-07	-0.197246836920473	0.203	0.148	0.0179830584163207	MAP3K1	SC-beta_KO	SC-beta_WT	SC-beta_KO _vs_ SC-beta_WT
19805	6.47479141917557e-07	-0.263930420966729	0.191	0.138	0.0180193445195656	SYNGAP1	SC-beta_KO	SC-beta_WT	SC-beta_KO _vs_ SC-beta_WT
19806	6.49877675339476e-07	-1.4876327121694	0.134	0.163	0.0180860957046976	AC132807.2	SC-beta_KO	SC-beta_WT	SC-beta_KO _vs_ SC-beta_WT
19807	6.53091033669805e-07	0.350033210277297	0.175	0.099	0.0181755234670307	LONRF2	SC-beta_KO	SC-beta_WT	SC-beta_KO _vs_ SC-beta_WT
19808	6.54019675507512e-07	0.216830876393234	0.126	0.069	0.0182013675693741	PIP5K1C	SC-beta_KO	SC-beta_WT	SC-beta_KO _vs_ SC-beta_WT
19809	6.55206390612085e-07	0.408921216105116	0.151	0.086	0.0182343938507343	GMPPB	SC-beta_KO	SC-beta_WT	SC-beta_KO _vs_ SC-beta_WT
19810	6.62372901267458e-07	-0.447133822259205	0.216	0.176	0.0184338378422734	POLA1	SC-beta_KO	SC-beta_WT	SC-beta_KO _vs_ SC-beta_WT
19811	6.62842347682248e-07	-0.238539597037255	0.167	0.123	0.018446902535997	DHX33	SC-beta_KO	SC-beta_WT	SC-beta_KO _vs_ SC-beta_WT
19812	6.64340480010841e-07	-1.08449205612775	0.097	0.108	0.0184885955587017	CTBP1-DT	SC-beta_KO	SC-beta_WT	SC-beta_KO _vs_ SC-beta_WT
19813	6.6679930105073e-07	-0.337613527942004	0.963	0.944	0.0185570245482418	STXBP5L	SC-beta_KO	SC-beta_WT	SC-beta_KO _vs_ SC-beta_WT
19814	6.67853695945003e-07	-0.295843164662682	0.178	0.142	0.0185863683581494	LHFPL2	SC-beta_KO	SC-beta_WT	SC-beta_KO _vs_ SC-beta_WT
19815	6.70609131968035e-07	-0.71815575114552	0.139	0.123	0.0186630521426704	BDNF-AS	SC-beta_KO	SC-beta_WT	SC-beta_KO _vs_ SC-beta_WT
19816	6.70797970985288e-07	-0.822385747030324	0.106	0.086	0.0186683075325206	ACE	SC-beta_KO	SC-beta_WT	SC-beta_KO _vs_ SC-beta_WT
19817	6.79986715664155e-07	-0.587297810674956	0.128	0.114	0.0189240302969334	FIGNL2	SC-beta_KO	SC-beta_WT	SC-beta_KO _vs_ SC-beta_WT
19818	6.80629297955166e-07	1.95435065582807	0.087	0.017	0.0189419133620923	SAPCD1-AS1	SC-beta_KO	SC-beta_WT	SC-beta_KO _vs_ SC-beta_WT
19819	6.81438555303252e-07	0.39759993989067	0.089	0.032	0.0189644349940895	AC096647.1	SC-beta_KO	SC-beta_WT	SC-beta_KO _vs_ SC-beta_WT
19820	6.83436322854652e-07	1.10221122326221	0.117	0.041	0.019020032865045	MESP1	SC-beta_KO	SC-beta_WT	SC-beta_KO _vs_ SC-beta_WT
19821	6.84689104743638e-07	0.536330695882188	0.132	0.062	0.0190548977850154	MAK16	SC-beta_KO	SC-beta_WT	SC-beta_KO _vs_ SC-beta_WT
19822	6.89543651921506e-07	-2.85310584981306	0.035	0.099	0.0191899998329755	IGSF21	SC-beta_KO	SC-beta_WT	SC-beta_KO _vs_ SC-beta_WT
19823	6.90712729913171e-07	0.26223668977222	0.106	0.06	0.0192225352734835	KDM7A-DT	SC-beta_KO	SC-beta_WT	SC-beta_KO _vs_ SC-beta_WT
19824	6.92083277893332e-07	-0.275549003145091	0.125	0.075	0.0192606776237714	AC112196.1	SC-beta_KO	SC-beta_WT	SC-beta_KO _vs_ SC-beta_WT
19825	6.93559730095707e-07	0.427381280570533	0.195	0.11	0.0193017672885635	RANGRF	SC-beta_KO	SC-beta_WT	SC-beta_KO _vs_ SC-beta_WT
19826	6.94618556148282e-07	0.137130033750325	0.34	0.239	0.0193312344176067	ID2	SC-beta_KO	SC-beta_WT	SC-beta_KO _vs_ SC-beta_WT
19827	6.97621225530568e-07	0.30107595318215	0.442	0.288	0.0194147987065157	CDH10	SC-beta_KO	SC-beta_WT	SC-beta_KO _vs_ SC-beta_WT
19828	6.98297099939477e-07	0.573591850044083	0.134	0.058	0.0194336082913156	DUSP10	SC-beta_KO	SC-beta_WT	SC-beta_KO _vs_ SC-beta_WT
19829	7.0977784927746e-07	0.737498305513937	0.106	0.045	0.0197531175453917	MIR22HG	SC-beta_KO	SC-beta_WT	SC-beta_KO _vs_ SC-beta_WT
19830	7.10219219789278e-07	-0.893213465887803	0.182	0.196	0.0197654008867356	GFRA1	SC-beta_KO	SC-beta_WT	SC-beta_KO _vs_ SC-beta_WT
19831	7.10450466296747e-07	-1.40709122686169	0.164	0.222	0.0197718364770385	CLSTN2	SC-beta_KO	SC-beta_WT	SC-beta_KO _vs_ SC-beta_WT
19832	7.12459897495102e-07	-0.334927146957644	0.164	0.131	0.0198277589472887	RCAN1	SC-beta_KO	SC-beta_WT	SC-beta_KO _vs_ SC-beta_WT
19833	7.12659766006027e-07	-0.513339636610833	0.268	0.254	0.0198333212879477	SPTAN1	SC-beta_KO	SC-beta_WT	SC-beta_KO _vs_ SC-beta_WT
19834	7.12974181999845e-07	0.12574917542116	0.208	0.138	0.0198420714850557	ZNF189	SC-beta_KO	SC-beta_WT	SC-beta_KO _vs_ SC-beta_WT
19835	7.15362130842229e-07	0.303080129945773	0.165	0.095	0.0199085281013392	ATXN7L3	SC-beta_KO	SC-beta_WT	SC-beta_KO _vs_ SC-beta_WT
19836	7.15438368253922e-07	0.516350632594828	0.128	0.062	0.0199106497885067	SLC25A25	SC-beta_KO	SC-beta_WT	SC-beta_KO _vs_ SC-beta_WT
19837	7.19884361528793e-07	0.502005956242682	0.156	0.071	0.0200343817813463	CDH6	SC-beta_KO	SC-beta_WT	SC-beta_KO _vs_ SC-beta_WT
19838	7.23863242174605e-07	-0.119618937601258	0.238	0.178	0.0201451140297193	PCGF6	SC-beta_KO	SC-beta_WT	SC-beta_KO _vs_ SC-beta_WT
19839	7.2660171669728e-07	-0.29652082069809	0.11	0.088	0.0202213257756853	POLR3K	SC-beta_KO	SC-beta_WT	SC-beta_KO _vs_ SC-beta_WT
19840	7.26829353824057e-07	-1.38388854099267	0.119	0.116	0.0202276609169235	FILIP1L	SC-beta_KO	SC-beta_WT	SC-beta_KO _vs_ SC-beta_WT
19841	7.2732859905322e-07	-0.712425424192725	0.141	0.135	0.0202415549116511	LPCAT4	SC-beta_KO	SC-beta_WT	SC-beta_KO _vs_ SC-beta_WT
19842	7.27767048741183e-07	-0.501782878127256	0.139	0.112	0.0202537569664671	CXXC1	SC-beta_KO	SC-beta_WT	SC-beta_KO _vs_ SC-beta_WT
19843	7.29052448382987e-07	-0.695047401642724	0.219	0.204	0.0202895296384985	EGFR	SC-beta_KO	SC-beta_WT	SC-beta_KO _vs_ SC-beta_WT
19844	7.43490387865827e-07	-0.243829948156176	0.178	0.127	0.020691337494306	QSOX1	SC-beta_KO	SC-beta_WT	SC-beta_KO _vs_ SC-beta_WT
19845	7.49237027473179e-07	-0.698644349045309	0.165	0.163	0.0208512664745786	SH2B1	SC-beta_KO	SC-beta_WT	SC-beta_KO _vs_ SC-beta_WT
19846	7.53406227780663e-07	0.241869723184302	0.136	0.077	0.0209672953191359	CFAP410	SC-beta_KO	SC-beta_WT	SC-beta_KO _vs_ SC-beta_WT
19847	7.56492717317427e-07	0.739138660407601	0.171	0.08	0.021053192322944	GALNT12	SC-beta_KO	SC-beta_WT	SC-beta_KO _vs_ SC-beta_WT
19848	7.58456304143191e-07	-0.225135875031962	0.145	0.105	0.021107838944305	SLC9A6	SC-beta_KO	SC-beta_WT	SC-beta_KO _vs_ SC-beta_WT
19849	7.6447460136254e-07	-0.278788951353228	0.167	0.129	0.0212753281559195	SNIP1	SC-beta_KO	SC-beta_WT	SC-beta_KO _vs_ SC-beta_WT
19850	7.64861494758964e-07	0.537050562494153	0.223	0.11	0.021286095399142	LINC01414	SC-beta_KO	SC-beta_WT	SC-beta_KO _vs_ SC-beta_WT
19851	7.65872278193777e-07	0.711021599504887	0.099	0.037	0.0213142255021328	FAM98C	SC-beta_KO	SC-beta_WT	SC-beta_KO _vs_ SC-beta_WT
19852	7.66449894399694e-07	-0.425300922579077	0.147	0.101	0.0213303005611435	ZNF677	SC-beta_KO	SC-beta_WT	SC-beta_KO _vs_ SC-beta_WT
19853	7.70555960831174e-07	0.53699820136168	0.095	0.041	0.0214445723899316	CBX8	SC-beta_KO	SC-beta_WT	SC-beta_KO _vs_ SC-beta_WT
19854	7.70981343738583e-07	-0.45334295773742	0.193	0.168	0.0214564107962448	SLC35E2B	SC-beta_KO	SC-beta_WT	SC-beta_KO _vs_ SC-beta_WT
19855	7.72743176693645e-07	0.363510377987794	0.084	0.039	0.0215054426073841	RAB40B	SC-beta_KO	SC-beta_WT	SC-beta_KO _vs_ SC-beta_WT
19856	7.75960971004124e-07	-1.06017756106778	0.087	0.099	0.0215949938230448	TRMT10A	SC-beta_KO	SC-beta_WT	SC-beta_KO _vs_ SC-beta_WT
19857	7.7761210265215e-07	0.591083558865044	0.156	0.077	0.0216409448168093	GTF2H2C	SC-beta_KO	SC-beta_WT	SC-beta_KO _vs_ SC-beta_WT
19858	7.78925774474374e-07	0.534046280483812	0.197	0.097	0.0216775043036218	NAT8L	SC-beta_KO	SC-beta_WT	SC-beta_KO _vs_ SC-beta_WT
19859	7.79395245086185e-07	0.367000671646503	0.139	0.067	0.0216905696707485	PEX10	SC-beta_KO	SC-beta_WT	SC-beta_KO _vs_ SC-beta_WT
19860	7.80603360414385e-07	0.114373448879026	0.193	0.129	0.0217241915203323	SEH1L	SC-beta_KO	SC-beta_WT	SC-beta_KO _vs_ SC-beta_WT
19861	7.8189482177259e-07	-0.182202890335892	0.1	0.071	0.0217601328899312	RNF123	SC-beta_KO	SC-beta_WT	SC-beta_KO _vs_ SC-beta_WT
19862	7.89108678955748e-07	0.225231739108831	0.126	0.075	0.0219608945353385	AL513548.1	SC-beta_KO	SC-beta_WT	SC-beta_KO _vs_ SC-beta_WT
19863	7.96096387131265e-07	-0.597575220340229	0.195	0.168	0.0221553624538631	CARF	SC-beta_KO	SC-beta_WT	SC-beta_KO _vs_ SC-beta_WT
19864	7.96326042595531e-07	1.05978447749632	0.134	0.045	0.0221617537654336	ZSCAN1	SC-beta_KO	SC-beta_WT	SC-beta_KO _vs_ SC-beta_WT
19865	7.96568140483097e-07	-0.58419582411319	0.249	0.228	0.0221684913496446	RBM28	SC-beta_KO	SC-beta_WT	SC-beta_KO _vs_ SC-beta_WT
19866	7.96774882685013e-07	1.89361407631833	0.08	0.015	0.0221742449851239	REEP6	SC-beta_KO	SC-beta_WT	SC-beta_KO _vs_ SC-beta_WT
19867	7.99437876804665e-07	0.657312036950344	0.115	0.049	0.0222483561114738	PSMB10	SC-beta_KO	SC-beta_WT	SC-beta_KO _vs_ SC-beta_WT
19868	7.99588240838752e-07	2.08892769116864	0.089	0.017	0.0222525407425425	AC020928.1	SC-beta_KO	SC-beta_WT	SC-beta_KO _vs_ SC-beta_WT
19869	8.01488970789472e-07	0.265032352550605	0.078	0.03	0.022305438057071	EMILIN2	SC-beta_KO	SC-beta_WT	SC-beta_KO _vs_ SC-beta_WT
19870	8.02187797121845e-07	-0.206569648932502	0.145	0.108	0.0223248863939009	FBXO46	SC-beta_KO	SC-beta_WT	SC-beta_KO _vs_ SC-beta_WT
19871	8.03739655926256e-07	-0.335502733647672	0.18	0.14	0.0223680746244277	PMS2	SC-beta_KO	SC-beta_WT	SC-beta_KO _vs_ SC-beta_WT
19872	8.1091935926348e-07	0.496471546046047	0.139	0.067	0.0225678857683027	ZDHHC1	SC-beta_KO	SC-beta_WT	SC-beta_KO _vs_ SC-beta_WT
19873	8.14356806236331e-07	-0.197566292530786	0.171	0.127	0.0226635499175571	BCLAF3	SC-beta_KO	SC-beta_WT	SC-beta_KO _vs_ SC-beta_WT
19874	8.18308806662677e-07	0.129312976472873	0.169	0.097	0.0227735340894223	DNAJC27	SC-beta_KO	SC-beta_WT	SC-beta_KO _vs_ SC-beta_WT
19875	8.18568126772852e-07	-0.135360247279964	0.115	0.069	0.0227807509680885	ITGA3	SC-beta_KO	SC-beta_WT	SC-beta_KO _vs_ SC-beta_WT
19876	8.18719300465966e-07	0.413958890562076	0.126	0.06	0.0227849581319678	INTS5	SC-beta_KO	SC-beta_WT	SC-beta_KO _vs_ SC-beta_WT
19877	8.19156590591575e-07	-0.593132201416747	0.134	0.123	0.0227971279161635	HNF1B	SC-beta_KO	SC-beta_WT	SC-beta_KO _vs_ SC-beta_WT
19878	8.19637959333642e-07	-0.553033905676821	0.171	0.157	0.0228105244082553	MIS12	SC-beta_KO	SC-beta_WT	SC-beta_KO _vs_ SC-beta_WT
19879	8.19720440214856e-07	-0.60011541487118	0.19	0.176	0.0228128198511794	ZFHX2	SC-beta_KO	SC-beta_WT	SC-beta_KO _vs_ SC-beta_WT
19880	8.29196320655573e-07	-0.425573259345796	0.143	0.114	0.0230765336038446	FKBP14	SC-beta_KO	SC-beta_WT	SC-beta_KO _vs_ SC-beta_WT
19881	8.29451326810927e-07	-0.972222385483581	0.086	0.082	0.0230836304251481	GALM	SC-beta_KO	SC-beta_WT	SC-beta_KO _vs_ SC-beta_WT
19882	8.30638983722911e-07	-0.433066988434659	0.493	0.465	0.0231166829170086	S100A11	SC-beta_KO	SC-beta_WT	SC-beta_KO _vs_ SC-beta_WT
19883	8.30737583852462e-07	-0.963484766011088	0.069	0.069	0.023119426958614	RWDD2A	SC-beta_KO	SC-beta_WT	SC-beta_KO _vs_ SC-beta_WT
19884	8.31957464728728e-07	-0.678574118157704	0.099	0.09	0.0231533762434005	TICAM1	SC-beta_KO	SC-beta_WT	SC-beta_KO _vs_ SC-beta_WT
19885	8.37154743734301e-07	-0.215039806424524	0.123	0.077	0.0232980165181256	SLC41A3	SC-beta_KO	SC-beta_WT	SC-beta_KO _vs_ SC-beta_WT
19886	8.43334633240883e-07	0.26518300970092	0.078	0.037	0.0234700028430938	TMEM231	SC-beta_KO	SC-beta_WT	SC-beta_KO _vs_ SC-beta_WT
19887	8.48715842504455e-07	0.198266013227678	0.132	0.069	0.023619761896899	ZNF513	SC-beta_KO	SC-beta_WT	SC-beta_KO _vs_ SC-beta_WT
19888	8.5463437590567e-07	0.471499023354521	0.167	0.095	0.0237844746814548	ARHGAP33	SC-beta_KO	SC-beta_WT	SC-beta_KO _vs_ SC-beta_WT
19889	8.61300192604568e-07	-1.04515984460166	0.139	0.129	0.0239699843601851	AC103876.1	SC-beta_KO	SC-beta_WT	SC-beta_KO _vs_ SC-beta_WT
19890	8.6473884314901e-07	-0.186879881480378	0.087	0.065	0.0240656820048369	STIMATE	SC-beta_KO	SC-beta_WT	SC-beta_KO _vs_ SC-beta_WT
19891	8.68899272685713e-07	-2.41297820004176	0.037	0.071	0.0241814667588434	FGF13	SC-beta_KO	SC-beta_WT	SC-beta_KO _vs_ SC-beta_WT
19892	8.70030555672177e-07	-0.37631659041618	0.167	0.11	0.0242129503643567	MECR	SC-beta_KO	SC-beta_WT	SC-beta_KO _vs_ SC-beta_WT
19893	8.74144332808184e-07	-0.125292799328158	0.853	0.748	0.0243274367820518	DNAH14	SC-beta_KO	SC-beta_WT	SC-beta_KO _vs_ SC-beta_WT
19894	8.78909283078193e-07	0.510245588530909	0.178	0.086	0.0244600453480661	PARP12	SC-beta_KO	SC-beta_WT	SC-beta_KO _vs_ SC-beta_WT
19895	8.82972003909833e-07	0.338591186195271	0.173	0.088	0.0245731108688107	TMEM74B	SC-beta_KO	SC-beta_WT	SC-beta_KO _vs_ SC-beta_WT
19896	8.83758178596694e-07	-0.680001976339028	0.448	0.544	0.024594990110346	CACNA2D3	SC-beta_KO	SC-beta_WT	SC-beta_KO _vs_ SC-beta_WT
19897	8.84982605629829e-07	0.225824409927483	0.171	0.099	0.0246290659146782	CMPK2	SC-beta_KO	SC-beta_WT	SC-beta_KO _vs_ SC-beta_WT
19898	8.86765204446192e-07	0.29919709082771	0.071	0.028	0.0246786756397375	AL139246.5	SC-beta_KO	SC-beta_WT	SC-beta_KO _vs_ SC-beta_WT
19899	8.86898924075264e-07	-0.660733435462253	0.18	0.155	0.0246823970570146	PEX3	SC-beta_KO	SC-beta_WT	SC-beta_KO _vs_ SC-beta_WT
19900	8.87440152250368e-07	-0.472608392620657	0.162	0.142	0.0246974594371278	BANP	SC-beta_KO	SC-beta_WT	SC-beta_KO _vs_ SC-beta_WT
19901	8.89798261368499e-07	-1.30484410888637	0.074	0.077	0.0247630856138853	BAIAP3	SC-beta_KO	SC-beta_WT	SC-beta_KO _vs_ SC-beta_WT
19902	8.92945136190091e-07	-0.449644750887371	0.169	0.14	0.0248506631401702	LMO1	SC-beta_KO	SC-beta_WT	SC-beta_KO _vs_ SC-beta_WT
19903	8.95144545777313e-07	-1.30490174326057	0.087	0.09	0.0249118727089826	TBC1D2	SC-beta_KO	SC-beta_WT	SC-beta_KO _vs_ SC-beta_WT
19904	8.96759111785522e-07	-0.590287343091815	0.517	0.587	0.0249568060809911	SLC35F3	SC-beta_KO	SC-beta_WT	SC-beta_KO _vs_ SC-beta_WT
19905	8.98954020181435e-07	0.257236580597294	0.201	0.131	0.0250178903816493	FOXA3	SC-beta_KO	SC-beta_WT	SC-beta_KO _vs_ SC-beta_WT
19906	8.99507992228739e-07	-2.2059677663457	0.054	0.114	0.0250333074237258	BMPR1B	SC-beta_KO	SC-beta_WT	SC-beta_KO _vs_ SC-beta_WT
19907	9.03015613808985e-07	-0.119204755781944	0.093	0.067	0.025130924532304	CDX2	SC-beta_KO	SC-beta_WT	SC-beta_KO _vs_ SC-beta_WT
19908	9.09593985587596e-07	-0.495702760562091	0.309	0.301	0.0253140006189028	RNF20	SC-beta_KO	SC-beta_WT	SC-beta_KO _vs_ SC-beta_WT
19909	9.27593182094562e-07	0.375288179924876	0.119	0.062	0.0258149182576917	NOL12	SC-beta_KO	SC-beta_WT	SC-beta_KO _vs_ SC-beta_WT
19910	9.43124681748929e-07	0.362806122590099	0.117	0.065	0.0262471598930727	CENPBD1	SC-beta_KO	SC-beta_WT	SC-beta_KO _vs_ SC-beta_WT
19911	9.50550460898004e-07	-0.700614876662144	0.13	0.125	0.0264538193267915	TGIF2	SC-beta_KO	SC-beta_WT	SC-beta_KO _vs_ SC-beta_WT
19912	9.5932705313893e-07	0.675353088521749	0.123	0.056	0.0266980718888564	TRMT12	SC-beta_KO	SC-beta_WT	SC-beta_KO _vs_ SC-beta_WT
19913	9.66010641734795e-07	1.11280848962581	0.13	0.047	0.0268840761594793	GPR27	SC-beta_KO	SC-beta_WT	SC-beta_KO _vs_ SC-beta_WT
19914	9.69907109485022e-07	0.204196778151173	0.169	0.108	0.0269925148569682	C7orf26	SC-beta_KO	SC-beta_WT	SC-beta_KO _vs_ SC-beta_WT
19915	9.7043638863226e-07	1.41424548495884	0.089	0.022	0.0270072446956358	KCNJ16	SC-beta_KO	SC-beta_WT	SC-beta_KO _vs_ SC-beta_WT
19916	9.71566815018719e-07	-2.35509472850457	0.071	0.108	0.027038704461971	OMG	SC-beta_KO	SC-beta_WT	SC-beta_KO _vs_ SC-beta_WT
19917	9.75282282370235e-07	0.150833847922244	0.138	0.086	0.0271421059183636	PYGO2	SC-beta_KO	SC-beta_WT	SC-beta_KO _vs_ SC-beta_WT
19918	9.76319081338853e-07	-0.322939295777615	0.279	0.219	0.0271709600336603	WWC2	SC-beta_KO	SC-beta_WT	SC-beta_KO _vs_ SC-beta_WT
19919	9.77831587414355e-07	0.240903026515494	0.173	0.103	0.0272130530777415	ZNF883	SC-beta_KO	SC-beta_WT	SC-beta_KO _vs_ SC-beta_WT
19920	9.84130595969141e-07	-0.839041241866425	0.152	0.148	0.0273883544858212	TRIM66	SC-beta_KO	SC-beta_WT	SC-beta_KO _vs_ SC-beta_WT
19921	9.85926698244117e-07	-0.256306820379432	0.931	0.865	0.0274383400121338	DPP6	SC-beta_KO	SC-beta_WT	SC-beta_KO _vs_ SC-beta_WT
19922	9.96063545303452e-07	-0.302936638403919	0.113	0.099	0.0277204484657951	AL606970.1	SC-beta_KO	SC-beta_WT	SC-beta_KO _vs_ SC-beta_WT
19923	9.97689331228233e-07	-0.495219739063455	0.145	0.099	0.0277656940880817	SPRED1	SC-beta_KO	SC-beta_WT	SC-beta_KO _vs_ SC-beta_WT
19924	9.98789108596727e-07	0.815210707911004	0.069	0.024	0.0277963008922469	ZNF433	SC-beta_KO	SC-beta_WT	SC-beta_KO _vs_ SC-beta_WT
19925	1.00337919699459e-06	-0.115864708340447	0.177	0.118	0.0279240430523593	BIN3	SC-beta_KO	SC-beta_WT	SC-beta_KO _vs_ SC-beta_WT
19926	1.00522694449884e-06	-0.434306107117698	0.372	0.351	0.0279754658654026	NRF1	SC-beta_KO	SC-beta_WT	SC-beta_KO _vs_ SC-beta_WT
19927	1.0056792409877e-06	0.403015549420388	0.123	0.065	0.0279880532766877	CSKMT	SC-beta_KO	SC-beta_WT	SC-beta_KO _vs_ SC-beta_WT
19928	1.00611501144217e-06	-3.18132989915886	0.028	0.082	0.0280001807684357	MAGI1-AS1	SC-beta_KO	SC-beta_WT	SC-beta_KO _vs_ SC-beta_WT
19929	1.01232141926726e-06	-0.387838532875059	0.171	0.129	0.0281729050982078	ZNF709	SC-beta_KO	SC-beta_WT	SC-beta_KO _vs_ SC-beta_WT
19930	1.01335037769954e-06	0.309789335397233	0.182	0.108	0.0282015410113781	ABCB6	SC-beta_KO	SC-beta_WT	SC-beta_KO _vs_ SC-beta_WT
19931	1.0176412482088e-06	-0.833346067128066	0.141	0.125	0.028320955937651	DNAH6	SC-beta_KO	SC-beta_WT	SC-beta_KO _vs_ SC-beta_WT
19932	1.01966440273741e-06	-0.545993821292486	0.082	0.069	0.0283772603281822	TSPAN12	SC-beta_KO	SC-beta_WT	SC-beta_KO _vs_ SC-beta_WT
19933	1.0236600313534e-06	0.135840310894823	0.294	0.196	0.0284884586725651	HMGN5	SC-beta_KO	SC-beta_WT	SC-beta_KO _vs_ SC-beta_WT
19934	1.02383089860465e-06	-0.281115915455129	0.234	0.174	0.0284932139081673	ZNF281	SC-beta_KO	SC-beta_WT	SC-beta_KO _vs_ SC-beta_WT
19935	1.0305248387118e-06	0.212671070369897	0.071	0.022	0.0286795062613495	SLC6A8	SC-beta_KO	SC-beta_WT	SC-beta_KO _vs_ SC-beta_WT
19936	1.03207767664859e-06	-0.931861735614033	0.23	0.243	0.0287227217411301	FLRT2	SC-beta_KO	SC-beta_WT	SC-beta_KO _vs_ SC-beta_WT
19937	1.03668415138287e-06	-0.159484182190293	0.288	0.211	0.0288509199329852	MFSD8	SC-beta_KO	SC-beta_WT	SC-beta_KO _vs_ SC-beta_WT
19938	1.03980356229276e-06	-0.37949285568508	0.141	0.105	0.0289377331386076	FAM27C	SC-beta_KO	SC-beta_WT	SC-beta_KO _vs_ SC-beta_WT
19939	1.04595648910531e-06	1.02485541867559	0.084	0.026	0.0291089690918007	CCL28	SC-beta_KO	SC-beta_WT	SC-beta_KO _vs_ SC-beta_WT
19940	1.04738587417956e-06	-0.276874840552972	0.041	0.015	0.0291487488784171	MUC20	SC-beta_KO	SC-beta_WT	SC-beta_KO _vs_ SC-beta_WT
19941	1.05653278176754e-06	0.329577745370186	0.11	0.06	0.0294033073165907	PNPO	SC-beta_KO	SC-beta_WT	SC-beta_KO _vs_ SC-beta_WT
19942	1.05721031745779e-06	0.37912922623957	0.158	0.092	0.0294221631348503	PEX11B	SC-beta_KO	SC-beta_WT	SC-beta_KO _vs_ SC-beta_WT
19943	1.05721208546198e-06	-1.54149469146261	0.086	0.11	0.029422212338407	RNF215	SC-beta_KO	SC-beta_WT	SC-beta_KO _vs_ SC-beta_WT
19944	1.06081265453634e-06	-0.556068423861244	0.102	0.09	0.0295224161757463	SULF2	SC-beta_KO	SC-beta_WT	SC-beta_KO _vs_ SC-beta_WT
19945	1.06227523162764e-06	4.01875866758482	0.058	0.004	0.0295631196961972	GC	SC-beta_KO	SC-beta_WT	SC-beta_KO _vs_ SC-beta_WT
19946	1.06828324364639e-06	-0.265403526422114	0.152	0.105	0.029730322670679	VAMP4	SC-beta_KO	SC-beta_WT	SC-beta_KO _vs_ SC-beta_WT
19947	1.06922790171724e-06	-0.445483390719627	0.138	0.118	0.0297566125047909	MINDY4	SC-beta_KO	SC-beta_WT	SC-beta_KO _vs_ SC-beta_WT
19948	1.06942147685303e-06	-0.655181373426725	0.184	0.151	0.0297619997008198	CCDC174	SC-beta_KO	SC-beta_WT	SC-beta_KO _vs_ SC-beta_WT
19949	1.0734246053001e-06	-0.231012667632583	0.115	0.08	0.0298734067655019	SLC7A6	SC-beta_KO	SC-beta_WT	SC-beta_KO _vs_ SC-beta_WT
19950	1.07604259606069e-06	-0.296577068808705	0.247	0.185	0.0299462654483689	CEP68	SC-beta_KO	SC-beta_WT	SC-beta_KO _vs_ SC-beta_WT
19951	1.07742454246479e-06	-0.519323150412438	0.152	0.135	0.029984725016795	GATB	SC-beta_KO	SC-beta_WT	SC-beta_KO _vs_ SC-beta_WT
19952	1.08547482271011e-06	-0.393566887004217	0.164	0.133	0.0302087643160222	EZH1	SC-beta_KO	SC-beta_WT	SC-beta_KO _vs_ SC-beta_WT
19953	1.08663552238482e-06	-0.390047803124521	0.082	0.056	0.0302410665879696	PAOX	SC-beta_KO	SC-beta_WT	SC-beta_KO _vs_ SC-beta_WT
19954	1.09087288161843e-06	0.253740369321107	0.162	0.099	0.030358992295441	THRA	SC-beta_KO	SC-beta_WT	SC-beta_KO _vs_ SC-beta_WT
19955	1.09991392199952e-06	-0.338876172040627	0.243	0.209	0.0306106044492465	NANS	SC-beta_KO	SC-beta_WT	SC-beta_KO _vs_ SC-beta_WT
19956	1.10407775087751e-06	-0.158170649179826	0.113	0.071	0.030726483806921	ASIC1	SC-beta_KO	SC-beta_WT	SC-beta_KO _vs_ SC-beta_WT
19957	1.10575297042122e-06	0.246862553815613	0.184	0.116	0.0307731051668227	ABCF2	SC-beta_KO	SC-beta_WT	SC-beta_KO _vs_ SC-beta_WT
19958	1.11073174907658e-06	-0.630088070469355	0.125	0.114	0.0309116645768013	PAIP2B	SC-beta_KO	SC-beta_WT	SC-beta_KO _vs_ SC-beta_WT
19959	1.11374549132952e-06	0.273298857525051	0.08	0.037	0.0309955370237006	C5orf56	SC-beta_KO	SC-beta_WT	SC-beta_KO _vs_ SC-beta_WT
19960	1.11414836859497e-06	-0.128000211250974	0.169	0.108	0.031006749097998	SLC30A4	SC-beta_KO	SC-beta_WT	SC-beta_KO _vs_ SC-beta_WT
19961	1.11806769058543e-06	-0.159980313227589	0.128	0.084	0.0311158238289926	SLC66A1	SC-beta_KO	SC-beta_WT	SC-beta_KO _vs_ SC-beta_WT
19962	1.11994406568531e-06	-0.40628993986087	0.134	0.088	0.0311680433480222	RABEPK	SC-beta_KO	SC-beta_WT	SC-beta_KO _vs_ SC-beta_WT
19963	1.12413668707995e-06	-0.112514962902915	0.112	0.062	0.031284724001435	ABHD17C	SC-beta_KO	SC-beta_WT	SC-beta_KO _vs_ SC-beta_WT
19964	1.12797055142089e-06	-0.248610830198	0.266	0.204	0.0313914204460433	KIF3C	SC-beta_KO	SC-beta_WT	SC-beta_KO _vs_ SC-beta_WT
19965	1.12965832706456e-06	1.13511682818376	0.115	0.039	0.0314383912422066	AC007319.1	SC-beta_KO	SC-beta_WT	SC-beta_KO _vs_ SC-beta_WT
19966	1.1364812643241e-06	2.78672867800564	0.056	0.004	0.0316282735861396	SERTM2	SC-beta_KO	SC-beta_WT	SC-beta_KO _vs_ SC-beta_WT
19967	1.13753464969193e-06	0.147947818227506	0.117	0.056	0.0316575893009263	ZNF263	SC-beta_KO	SC-beta_WT	SC-beta_KO _vs_ SC-beta_WT
19968	1.1377534323326e-06	-0.324358609424887	0.167	0.131	0.0316636780218161	UPP1	SC-beta_KO	SC-beta_WT	SC-beta_KO _vs_ SC-beta_WT
19969	1.14040357364183e-06	-0.177731818671278	0.257	0.211	0.0317374314544521	KCNQ2	SC-beta_KO	SC-beta_WT	SC-beta_KO _vs_ SC-beta_WT
19970	1.14188738162757e-06	-0.266625190425761	0.156	0.131	0.0317787258306954	HUS1	SC-beta_KO	SC-beta_WT	SC-beta_KO _vs_ SC-beta_WT
19971	1.14402205534887e-06	-0.108957666609903	0.113	0.073	0.0318381338003589	NAB1	SC-beta_KO	SC-beta_WT	SC-beta_KO _vs_ SC-beta_WT
19972	1.14582974987101e-06	-0.127321614760951	0.178	0.114	0.0318884419389103	MCTP1	SC-beta_KO	SC-beta_WT	SC-beta_KO _vs_ SC-beta_WT
19973	1.14796833539906e-06	0.300561076242713	0.247	0.144	0.0319479587741559	COL5A2	SC-beta_KO	SC-beta_WT	SC-beta_KO _vs_ SC-beta_WT
19974	1.15033541298856e-06	3.69924237007355	0.05	0.002	0.0320138345434716	IFI30	SC-beta_KO	SC-beta_WT	SC-beta_KO _vs_ SC-beta_WT
19975	1.15172287587166e-06	0.541415208428181	0.1	0.041	0.0320524476355084	AC067852.2	SC-beta_KO	SC-beta_WT	SC-beta_KO _vs_ SC-beta_WT
19976	1.15415116614889e-06	-0.45493143051374	0.162	0.138	0.0321200269539236	METTL22	SC-beta_KO	SC-beta_WT	SC-beta_KO _vs_ SC-beta_WT
19977	1.15548851870909e-06	0.787400426954547	0.112	0.041	0.0321572454756739	AC007611.1	SC-beta_KO	SC-beta_WT	SC-beta_KO _vs_ SC-beta_WT
19978	1.15757669269658e-06	0.191897222637419	0.171	0.101	0.0322153593577457	IFIT5	SC-beta_KO	SC-beta_WT	SC-beta_KO _vs_ SC-beta_WT
19979	1.15956663595483e-06	-0.192367570833343	0.173	0.129	0.0322707394786229	CWF19L1	SC-beta_KO	SC-beta_WT	SC-beta_KO _vs_ SC-beta_WT
19980	1.16568387280068e-06	0.1201156931365	0.13	0.08	0.0324409821800428	ZNF746	SC-beta_KO	SC-beta_WT	SC-beta_KO _vs_ SC-beta_WT
19981	1.17567568120286e-06	-0.592734036995228	0.134	0.105	0.0327190542078757	MACROD1	SC-beta_KO	SC-beta_WT	SC-beta_KO _vs_ SC-beta_WT
19982	1.1801430385738e-06	-0.668806736465484	0.132	0.097	0.0328433807635088	AC011369.1	SC-beta_KO	SC-beta_WT	SC-beta_KO _vs_ SC-beta_WT
19983	1.18434780470688e-06	-0.51344305312732	0.149	0.127	0.0329603994049924	APOO	SC-beta_KO	SC-beta_WT	SC-beta_KO _vs_ SC-beta_WT
19984	1.1873062130752e-06	-0.424925722106667	0.229	0.185	0.0330427319098829	ZFP14	SC-beta_KO	SC-beta_WT	SC-beta_KO _vs_ SC-beta_WT
19985	1.18978788233055e-06	-0.136968480602059	0.16	0.108	0.0331117967652592	DBF4	SC-beta_KO	SC-beta_WT	SC-beta_KO _vs_ SC-beta_WT
19986	1.19246709628465e-06	0.843377979425552	0.214	0.099	0.0331863592896019	ONECUT3	SC-beta_KO	SC-beta_WT	SC-beta_KO _vs_ SC-beta_WT
19987	1.19519059912243e-06	-0.55681428263947	0.139	0.11	0.0332621543735772	SNAP23	SC-beta_KO	SC-beta_WT	SC-beta_KO _vs_ SC-beta_WT
19988	1.19903504832307e-06	0.122129674122498	0.121	0.077	0.033369145394831	C16orf91	SC-beta_KO	SC-beta_WT	SC-beta_KO _vs_ SC-beta_WT
19989	1.20355142264434e-06	-0.442817812131936	0.19	0.163	0.033494836092192	TMEM91	SC-beta_KO	SC-beta_WT	SC-beta_KO _vs_ SC-beta_WT
19990	1.20408287017397e-06	0.142034821614036	0.093	0.041	0.0335096262769417	ZNF468	SC-beta_KO	SC-beta_WT	SC-beta_KO _vs_ SC-beta_WT
19991	1.21621437007639e-06	-0.709745977020465	0.206	0.196	0.0338472459192258	GCNT2	SC-beta_KO	SC-beta_WT	SC-beta_KO _vs_ SC-beta_WT
19992	1.2204202679411e-06	0.152846316753854	0.121	0.067	0.0339642960568009	ZSWIM3	SC-beta_KO	SC-beta_WT	SC-beta_KO _vs_ SC-beta_WT
19993	1.22610222435126e-06	-0.440901437924839	0.175	0.157	0.0341224249036954	ZFAT	SC-beta_KO	SC-beta_WT	SC-beta_KO _vs_ SC-beta_WT
19994	1.22960653175919e-06	-0.136919927768967	0.253	0.191	0.0342199497788581	ZBTB4	SC-beta_KO	SC-beta_WT	SC-beta_KO _vs_ SC-beta_WT
19995	1.23792687351787e-06	-0.994518552734631	0.117	0.112	0.0344515048900023	ATG4C	SC-beta_KO	SC-beta_WT	SC-beta_KO _vs_ SC-beta_WT
19996	1.24265354496799e-06	-1.17330088522655	0.074	0.071	0.0345830481564592	AC051635.1	SC-beta_KO	SC-beta_WT	SC-beta_KO _vs_ SC-beta_WT
19997	1.25903071819538e-06	0.338169688263187	0.102	0.054	0.0350388248873773	PIGO	SC-beta_KO	SC-beta_WT	SC-beta_KO _vs_ SC-beta_WT
19998	1.26871912828065e-06	0.15627775316061	0.214	0.144	0.0353084533400506	MRPS22	SC-beta_KO	SC-beta_WT	SC-beta_KO _vs_ SC-beta_WT
19999	1.27275961872063e-06	0.100096425563776	0.162	0.11	0.0354209001889952	AKIP1	SC-beta_KO	SC-beta_WT	SC-beta_KO _vs_ SC-beta_WT
20000	1.27534186329833e-06	-0.17900886175991	0.151	0.099	0.0354927640555925	DUSP5	SC-beta_KO	SC-beta_WT	SC-beta_KO _vs_ SC-beta_WT
20001	1.28025900361005e-06	0.152058926135223	0.191	0.127	0.0356296080704677	IFI27L1	SC-beta_KO	SC-beta_WT	SC-beta_KO _vs_ SC-beta_WT
20002	1.28948758294433e-06	-0.204320099476104	0.11	0.069	0.0358864394333408	PRKX	SC-beta_KO	SC-beta_WT	SC-beta_KO _vs_ SC-beta_WT
20003	1.29071137338183e-06	0.933106791984112	0.097	0.034	0.0359204975212164	UTP25	SC-beta_KO	SC-beta_WT	SC-beta_KO _vs_ SC-beta_WT
20004	1.29118988071057e-06	-0.299489481593258	0.175	0.123	0.0359338143801752	MFN2	SC-beta_KO	SC-beta_WT	SC-beta_KO _vs_ SC-beta_WT
20005	1.29163832251179e-06	-1.04045615836021	0.112	0.142	0.035946294515503	PRSS23	SC-beta_KO	SC-beta_WT	SC-beta_KO _vs_ SC-beta_WT
20006	1.30210002841149e-06	-0.300911250991659	0.42	0.366	0.0362374437906919	SAMD4A	SC-beta_KO	SC-beta_WT	SC-beta_KO _vs_ SC-beta_WT
20007	1.30740560680609e-06	0.318923068599272	0.097	0.045	0.0363850980374135	ZNF229	SC-beta_KO	SC-beta_WT	SC-beta_KO _vs_ SC-beta_WT
20008	1.30863295611721e-06	-0.261762779126285	0.238	0.174	0.0364192551687421	IGSF11	SC-beta_KO	SC-beta_WT	SC-beta_KO _vs_ SC-beta_WT
20009	1.30953483634779e-06	-1.84513623127528	0.067	0.11	0.036444354495559	YAP1	SC-beta_KO	SC-beta_WT	SC-beta_KO _vs_ SC-beta_WT
20010	1.31450322384247e-06	0.208862387542557	0.216	0.133	0.036582624719536	COQ8B	SC-beta_KO	SC-beta_WT	SC-beta_KO _vs_ SC-beta_WT
20011	1.31921459482125e-06	0.765457044566454	0.035	0.004	0.0367137421738754	ITM2A	SC-beta_KO	SC-beta_WT	SC-beta_KO _vs_ SC-beta_WT
20012	1.32211934607102e-06	-0.367097882514422	0.171	0.14	0.0367945814011566	RPP30	SC-beta_KO	SC-beta_WT	SC-beta_KO _vs_ SC-beta_WT
20013	1.32797668951009e-06	-1.76365993584385	0.106	0.148	0.0369575912690657	AL031428.1	SC-beta_KO	SC-beta_WT	SC-beta_KO _vs_ SC-beta_WT
20014	1.330022709714e-06	-0.469946230948469	0.164	0.151	0.0370145320113406	CADM3	SC-beta_KO	SC-beta_WT	SC-beta_KO _vs_ SC-beta_WT
20015	1.33280592764115e-06	0.90752276685839	0.162	0.071	0.0370919889662533	ZNF768	SC-beta_KO	SC-beta_WT	SC-beta_KO _vs_ SC-beta_WT
20016	1.3370470810136e-06	-0.378605918782303	0.24	0.204	0.0372100202646086	SPAG1	SC-beta_KO	SC-beta_WT	SC-beta_KO _vs_ SC-beta_WT
20017	1.34058560353911e-06	-2.57040329403471	0.024	0.086	0.0373084973464935	SOX2	SC-beta_KO	SC-beta_WT	SC-beta_KO _vs_ SC-beta_WT
20018	1.34259613552347e-06	0.531224654296431	0.139	0.071	0.0373644504516182	CKMT1A	SC-beta_KO	SC-beta_WT	SC-beta_KO _vs_ SC-beta_WT
20019	1.35038620169365e-06	0.603442197514894	0.206	0.108	0.0375812479931343	PANK1	SC-beta_KO	SC-beta_WT	SC-beta_KO _vs_ SC-beta_WT
20020	1.35477791792664e-06	-0.957195581583529	0.154	0.159	0.0377034694558984	ZKSCAN7-AS1	SC-beta_KO	SC-beta_WT	SC-beta_KO _vs_ SC-beta_WT
20021	1.35911137303379e-06	0.17994773526399	0.242	0.163	0.0378240695115303	DNAJC4	SC-beta_KO	SC-beta_WT	SC-beta_KO _vs_ SC-beta_WT
20022	1.36331831196854e-06	-0.142240407148998	0.199	0.14	0.0379411486220845	GCNT4	SC-beta_KO	SC-beta_WT	SC-beta_KO _vs_ SC-beta_WT
20023	1.36877334913968e-06	-0.891111876489813	0.182	0.178	0.0380929623065573	GABBR2	SC-beta_KO	SC-beta_WT	SC-beta_KO _vs_ SC-beta_WT
20024	1.37729860757285e-06	0.441023346368283	0.102	0.047	0.0383302202487524	RELA	SC-beta_KO	SC-beta_WT	SC-beta_KO _vs_ SC-beta_WT
20025	1.40383067621357e-06	-0.40268405564412	0.251	0.215	0.0390686077190236	USPL1	SC-beta_KO	SC-beta_WT	SC-beta_KO _vs_ SC-beta_WT
20026	1.40765418167964e-06	-0.591484076138014	0.125	0.118	0.0391750158761445	STK36	SC-beta_KO	SC-beta_WT	SC-beta_KO _vs_ SC-beta_WT
20027	1.40862526100114e-06	0.56168763913221	0.151	0.073	0.0392020410136617	LTBP3	SC-beta_KO	SC-beta_WT	SC-beta_KO _vs_ SC-beta_WT
20028	1.40994658248589e-06	0.553446543041023	0.152	0.075	0.0392388133905823	AQP11	SC-beta_KO	SC-beta_WT	SC-beta_KO _vs_ SC-beta_WT
20029	1.4135751580872e-06	0.202901883112203	0.299	0.211	0.0393397966495669	C1RL	SC-beta_KO	SC-beta_WT	SC-beta_KO _vs_ SC-beta_WT
20030	1.41916351325943e-06	0.566946843995405	0.229	0.129	0.03949532057401	RABL3	SC-beta_KO	SC-beta_WT	SC-beta_KO _vs_ SC-beta_WT
20031	1.42095602908226e-06	-0.351786766920293	0.102	0.08	0.0395452062893593	PPP2R5D	SC-beta_KO	SC-beta_WT	SC-beta_KO _vs_ SC-beta_WT
20032	1.42163435417417e-06	0.592393175578988	0.173	0.09	0.0395640840766672	MIR200CHG	SC-beta_KO	SC-beta_WT	SC-beta_KO _vs_ SC-beta_WT
20033	1.42387869080911e-06	0.568179361989883	0.11	0.052	0.0396265439652176	AP5B1	SC-beta_KO	SC-beta_WT	SC-beta_KO _vs_ SC-beta_WT
20034	1.42551105400337e-06	-0.274235474904364	0.294	0.239	0.0396719726329138	SEC22A	SC-beta_KO	SC-beta_WT	SC-beta_KO _vs_ SC-beta_WT
20035	1.42652967905782e-06	-0.487520944872895	0.117	0.082	0.0397003209681792	CEP76	SC-beta_KO	SC-beta_WT	SC-beta_KO _vs_ SC-beta_WT
20036	1.42944889129937e-06	0.19699868906433	0.126	0.075	0.0397815626448614	FFAR2	SC-beta_KO	SC-beta_WT	SC-beta_KO _vs_ SC-beta_WT
20037	1.43248825944994e-06	-0.178367019857812	0.212	0.127	0.0398661482604918	SLC35F4	SC-beta_KO	SC-beta_WT	SC-beta_KO _vs_ SC-beta_WT
20038	1.43518926319466e-06	-4.06856388567269	0.004	0.049	0.0399413171947073	TRIM4	SC-beta_KO	SC-beta_WT	SC-beta_KO _vs_ SC-beta_WT
20039	1.43566915791418e-06	0.127158016873524	0.065	0.032	0.0399546726647516	NEIL2	SC-beta_KO	SC-beta_WT	SC-beta_KO _vs_ SC-beta_WT
20040	1.45643995568539e-06	-0.258345826458606	0.719	0.662	0.0405327239667245	MCC	SC-beta_KO	SC-beta_WT	SC-beta_KO _vs_ SC-beta_WT
20041	1.45909025678071e-06	-0.526509498082628	0.162	0.142	0.0406064818462071	MAATS1	SC-beta_KO	SC-beta_WT	SC-beta_KO _vs_ SC-beta_WT
20042	1.46020295834925e-06	-1.08270010541361	0.108	0.108	0.0406374483308596	FZD5	SC-beta_KO	SC-beta_WT	SC-beta_KO _vs_ SC-beta_WT
20043	1.46210353422331e-06	-0.145160618400493	0.097	0.069	0.0406903413574346	SHMT2	SC-beta_KO	SC-beta_WT	SC-beta_KO _vs_ SC-beta_WT
20044	1.4621335675012e-06	1.52168675066317	0.058	0.011	0.0406911771835584	SERPINA10	SC-beta_KO	SC-beta_WT	SC-beta_KO _vs_ SC-beta_WT
20045	1.46385571498061e-06	-0.866912274104124	0.117	0.129	0.0407391045479104	CCDC153	SC-beta_KO	SC-beta_WT	SC-beta_KO _vs_ SC-beta_WT
20046	1.46496824864043e-06	-0.662820063338289	0.123	0.095	0.0407700663596632	ZNF570	SC-beta_KO	SC-beta_WT	SC-beta_KO _vs_ SC-beta_WT
20047	1.46786347453338e-06	-0.120026530893836	0.178	0.131	0.0408506404962639	PSPH	SC-beta_KO	SC-beta_WT	SC-beta_KO _vs_ SC-beta_WT
20048	1.46838936116658e-06	-0.425659752247864	0.061	0.045	0.0408652759212659	FBP1	SC-beta_KO	SC-beta_WT	SC-beta_KO _vs_ SC-beta_WT
20049	1.47771548331442e-06	0.407042092041708	0.182	0.105	0.0411248219006404	HACD1	SC-beta_KO	SC-beta_WT	SC-beta_KO _vs_ SC-beta_WT
20050	1.47871730209411e-06	-1.20756695713286	0.125	0.108	0.0411527025172792	FAM222A-AS1	SC-beta_KO	SC-beta_WT	SC-beta_KO _vs_ SC-beta_WT
20051	1.48455355496384e-06	0.287053153773529	0.223	0.144	0.0413151254346436	TWISTNB	SC-beta_KO	SC-beta_WT	SC-beta_KO _vs_ SC-beta_WT
20052	1.4869166356982e-06	0.342149849759594	0.117	0.065	0.041380889971481	PGAM5	SC-beta_KO	SC-beta_WT	SC-beta_KO _vs_ SC-beta_WT
20053	1.49405321222903e-06	-0.489505451676781	0.414	0.368	0.0415795008963339	XKR4	SC-beta_KO	SC-beta_WT	SC-beta_KO _vs_ SC-beta_WT
20054	1.50324928605258e-06	-0.126403699638399	0.23	0.181	0.0418354276308432	GAS8	SC-beta_KO	SC-beta_WT	SC-beta_KO _vs_ SC-beta_WT
20055	1.50646111235876e-06	-0.356192954322902	0.188	0.17	0.0419248127569442	MRPL58	SC-beta_KO	SC-beta_WT	SC-beta_KO _vs_ SC-beta_WT
20056	1.51111130606789e-06	-0.311848605687008	0.123	0.09	0.0420542276478695	ATG4A	SC-beta_KO	SC-beta_WT	SC-beta_KO _vs_ SC-beta_WT
20057	1.51324535414448e-06	-0.149753616193223	0.158	0.097	0.0421136182058408	CCDC97	SC-beta_KO	SC-beta_WT	SC-beta_KO _vs_ SC-beta_WT
20058	1.516552711496e-06	-0.572572270057414	0.121	0.092	0.0422056619609338	VPS9D1	SC-beta_KO	SC-beta_WT	SC-beta_KO _vs_ SC-beta_WT
20059	1.52130418288256e-06	0.671611715817178	0.186	0.095	0.0423378954096215	PSMD10	SC-beta_KO	SC-beta_WT	SC-beta_KO _vs_ SC-beta_WT
20060	1.52230163607303e-06	-3.64176544720683	0.022	0.067	0.0423656545319124	AP001021.3	SC-beta_KO	SC-beta_WT	SC-beta_KO _vs_ SC-beta_WT
20061	1.52564586707188e-06	-1.46385990895177	0.112	0.135	0.0424587244806105	AL354740.1	SC-beta_KO	SC-beta_WT	SC-beta_KO _vs_ SC-beta_WT
20062	1.5339994027455e-06	0.20692199455514	0.162	0.097	0.0426912033784074	ADCK1	SC-beta_KO	SC-beta_WT	SC-beta_KO _vs_ SC-beta_WT
20063	1.53404002367861e-06	-1.79275631002508	0.082	0.129	0.0426923338589758	ARHGAP42	SC-beta_KO	SC-beta_WT	SC-beta_KO _vs_ SC-beta_WT
20064	1.53413492314041e-06	-1.97378519976795	0.08	0.103	0.0426949749109977	AC007098.1	SC-beta_KO	SC-beta_WT	SC-beta_KO _vs_ SC-beta_WT
20065	1.53450194845114e-06	0.150759548190502	0.177	0.105	0.0427051892253953	RNF31	SC-beta_KO	SC-beta_WT	SC-beta_KO _vs_ SC-beta_WT
20066	1.53710631162731e-06	-0.127554666222807	0.154	0.108	0.0427776686525879	TGFB1	SC-beta_KO	SC-beta_WT	SC-beta_KO _vs_ SC-beta_WT
20067	1.53780508179069e-06	0.213355383654089	0.059	0.03	0.0427971154262348	N4BP2L2-IT2	SC-beta_KO	SC-beta_WT	SC-beta_KO _vs_ SC-beta_WT
20068	1.53998672310372e-06	-0.526738795111012	0.182	0.142	0.0428578305039766	AL139260.1	SC-beta_KO	SC-beta_WT	SC-beta_KO _vs_ SC-beta_WT
20069	1.54196785401903e-06	-0.982722126079319	0.106	0.11	0.0429129653773496	C2orf42	SC-beta_KO	SC-beta_WT	SC-beta_KO _vs_ SC-beta_WT
20070	1.54382081748594e-06	0.308004996776807	0.247	0.161	0.0429645333506337	SLC4A2	SC-beta_KO	SC-beta_WT	SC-beta_KO _vs_ SC-beta_WT
20071	1.54710840238508e-06	-0.479056638496444	0.193	0.148	0.0430560268383767	MYRF	SC-beta_KO	SC-beta_WT	SC-beta_KO _vs_ SC-beta_WT
20072	1.55600909339616e-06	-0.518375821664542	0.229	0.202	0.043303733069215	IQCH	SC-beta_KO	SC-beta_WT	SC-beta_KO _vs_ SC-beta_WT
20073	1.56286549676144e-06	0.282414922893725	0.195	0.12	0.0434945467748709	SCNM1	SC-beta_KO	SC-beta_WT	SC-beta_KO _vs_ SC-beta_WT
20074	1.5630617901949e-06	0.779492572930775	0.119	0.049	0.0435000096211242	BEND5	SC-beta_KO	SC-beta_WT	SC-beta_KO _vs_ SC-beta_WT
20075	1.57820164096481e-06	0.602977704717463	0.16	0.082	0.0439213516680508	HDDC3	SC-beta_KO	SC-beta_WT	SC-beta_KO _vs_ SC-beta_WT
20076	1.58472311738433e-06	0.203182751904345	0.149	0.088	0.044102844356806	MRPL10	SC-beta_KO	SC-beta_WT	SC-beta_KO _vs_ SC-beta_WT
20077	1.59219532045124e-06	-0.928190999669382	0.193	0.213	0.0443107957681579	KIAA0895L	SC-beta_KO	SC-beta_WT	SC-beta_KO _vs_ SC-beta_WT
20078	1.59389249578742e-06	-0.446706102722906	0.164	0.131	0.044358028157764	MLLT6	SC-beta_KO	SC-beta_WT	SC-beta_KO _vs_ SC-beta_WT
20079	1.59464704826436e-06	-0.551251540524224	0.091	0.062	0.0443790273531972	ZNF491	SC-beta_KO	SC-beta_WT	SC-beta_KO _vs_ SC-beta_WT
20080	1.59779561422444e-06	-0.423614183293593	0.145	0.11	0.044466651943866	POLR1B	SC-beta_KO	SC-beta_WT	SC-beta_KO _vs_ SC-beta_WT
20081	1.61060213218312e-06	-0.404471292925988	0.121	0.084	0.0448230573386562	NACC1	SC-beta_KO	SC-beta_WT	SC-beta_KO _vs_ SC-beta_WT
20082	1.61191889831891e-06	0.448342789279206	0.277	0.166	0.0448597029402152	LOXL3	SC-beta_KO	SC-beta_WT	SC-beta_KO _vs_ SC-beta_WT
20083	1.61298521854468e-06	-0.264003087028793	0.136	0.097	0.0448893786320984	MED12	SC-beta_KO	SC-beta_WT	SC-beta_KO _vs_ SC-beta_WT
20084	1.62548520477558e-06	-0.148638034134777	0.154	0.112	0.0452372532489044	NUP93	SC-beta_KO	SC-beta_WT	SC-beta_KO _vs_ SC-beta_WT
20085	1.63832953123236e-06	-0.440618204523894	0.182	0.159	0.0455947108541966	WDR54	SC-beta_KO	SC-beta_WT	SC-beta_KO _vs_ SC-beta_WT
20086	1.63910953034702e-06	0.14270874474595	0.132	0.069	0.0456164182295575	CRNDE	SC-beta_KO	SC-beta_WT	SC-beta_KO _vs_ SC-beta_WT
20087	1.65606218758488e-06	-1.09092343731386	0.121	0.123	0.0460882106804872	RAD52	SC-beta_KO	SC-beta_WT	SC-beta_KO _vs_ SC-beta_WT
20088	1.66192912296791e-06	-0.257180333901525	0.158	0.123	0.046251487492197	SF3B4	SC-beta_KO	SC-beta_WT	SC-beta_KO _vs_ SC-beta_WT
20089	1.66291943704427e-06	-0.132282820637584	0.11	0.082	0.046279047932942	ODF3B	SC-beta_KO	SC-beta_WT	SC-beta_KO _vs_ SC-beta_WT
20090	1.66895561352328e-06	-0.990926668327042	0.128	0.125	0.046447034724353	TNK2	SC-beta_KO	SC-beta_WT	SC-beta_KO _vs_ SC-beta_WT
20091	1.68434634555709e-06	-0.661108729756928	0.186	0.17	0.0468753587968538	ZBTB40	SC-beta_KO	SC-beta_WT	SC-beta_KO _vs_ SC-beta_WT
20092	1.69390485350566e-06	0.32043336344426	0.08	0.034	0.0471413720730624	ZNF408	SC-beta_KO	SC-beta_WT	SC-beta_KO _vs_ SC-beta_WT
20093	1.70178539601893e-06	-0.709575108130476	0.177	0.163	0.0473606875712067	XRCC4	SC-beta_KO	SC-beta_WT	SC-beta_KO _vs_ SC-beta_WT
20094	1.70323828927198e-06	-0.599818049341057	0.095	0.082	0.0474011215904393	BUD13	SC-beta_KO	SC-beta_WT	SC-beta_KO _vs_ SC-beta_WT
20095	1.70470318586053e-06	-0.600270946860666	0.145	0.116	0.0474418896624986	C3orf35	SC-beta_KO	SC-beta_WT	SC-beta_KO _vs_ SC-beta_WT
20096	1.70626020813655e-06	-1.675198189758	0.089	0.101	0.0474852215924403	SBF2-AS1	SC-beta_KO	SC-beta_WT	SC-beta_KO _vs_ SC-beta_WT
20097	1.72759590928651e-06	1.03192824050836	0.093	0.026	0.0480789941554436	OCA2	SC-beta_KO	SC-beta_WT	SC-beta_KO _vs_ SC-beta_WT
20098	1.73669772425603e-06	-0.274881628460007	0.199	0.148	0.0483322976660453	NUP107	SC-beta_KO	SC-beta_WT	SC-beta_KO _vs_ SC-beta_WT
20099	1.7417410236712e-06	-0.70158072936993	0.132	0.092	0.0484726526887695	C2orf88	SC-beta_KO	SC-beta_WT	SC-beta_KO _vs_ SC-beta_WT
20100	1.74400995327998e-06	-0.176646773283951	0.203	0.146	0.0485357969997819	BAIAP2L1	SC-beta_KO	SC-beta_WT	SC-beta_KO _vs_ SC-beta_WT
20101	1.74898878069624e-06	-0.190241533663803	0.238	0.194	0.0486743577667763	TBC1D30	SC-beta_KO	SC-beta_WT	SC-beta_KO _vs_ SC-beta_WT
20102	1.75571238771745e-06	-0.263418411915975	0.203	0.144	0.0488614757501766	SLCO1A2	SC-beta_KO	SC-beta_WT	SC-beta_KO _vs_ SC-beta_WT
20103	1.75626157284451e-06	3.95278621846558	0.035	0	0.0488767595722628	AC130307.1	SC-beta_KO	SC-beta_WT	SC-beta_KO _vs_ SC-beta_WT
20104	1.76031323677445e-06	-0.732616200412803	0.489	0.512	0.048989517379433	FRMPD4	SC-beta_KO	SC-beta_WT	SC-beta_KO _vs_ SC-beta_WT
20105	1.76239177846661e-06	0.230758048513763	0.214	0.135	0.0490473631947259	CORO1C	SC-beta_KO	SC-beta_WT	SC-beta_KO _vs_ SC-beta_WT
20106	1.76610449121839e-06	0.16141652548643	0.102	0.056	0.0491506879906079	PPOX	SC-beta_KO	SC-beta_WT	SC-beta_KO _vs_ SC-beta_WT
20107	1.76859710914575e-06	0.289943526702975	0.059	0.015	0.0492200575475261	REPS2	SC-beta_KO	SC-beta_WT	SC-beta_KO _vs_ SC-beta_WT
20108	1.77304266893653e-06	-0.593824440121715	0.126	0.097	0.0493437774765036	NBPF1	SC-beta_KO	SC-beta_WT	SC-beta_KO _vs_ SC-beta_WT
20109	1.78932064435394e-06	-0.11500860002421	0.115	0.067	0.0497967935323702	SLC25A10	SC-beta_KO	SC-beta_WT	SC-beta_KO _vs_ SC-beta_WT
20110	1.79373667191292e-06	0.2185316437584	0.208	0.125	0.0499196915793365	MYO1E	SC-beta_KO	SC-beta_WT	SC-beta_KO _vs_ SC-beta_WT
20111	1.87039620333098e-06	-1.32871198164576	0.106	0.14	0.0520531263387013	TTC29	SC-beta_KO	SC-beta_WT	SC-beta_KO _vs_ SC-beta_WT
20112	1.87328700248758e-06	-1.09226664996322	0.151	0.135	0.0521335772792293	SLC35E2A	SC-beta_KO	SC-beta_WT	SC-beta_KO _vs_ SC-beta_WT
20113	2.11689881829507e-06	-2.08496904455289	0.1	0.127	0.0589132941131517	IL1RAPL2	SC-beta_KO	SC-beta_WT	SC-beta_KO _vs_ SC-beta_WT
20114	2.27311520318524e-06	-1.03270337271533	0.182	0.174	0.0632607961046452	AC010168.1	SC-beta_KO	SC-beta_WT	SC-beta_KO _vs_ SC-beta_WT
20115	2.33113174874686e-06	-1.20393287074593	0.13	0.125	0.064875396567625	AP000462.1	SC-beta_KO	SC-beta_WT	SC-beta_KO _vs_ SC-beta_WT
20116	2.62476585678131e-06	-1.65759774437642	0.078	0.138	0.0730472337942239	HS6ST2	SC-beta_KO	SC-beta_WT	SC-beta_KO _vs_ SC-beta_WT
20117	2.90675948502941e-06	-1.47504404546955	0.162	0.209	0.0808951164683684	GAL	SC-beta_KO	SC-beta_WT	SC-beta_KO _vs_ SC-beta_WT
20118	2.98852821780052e-06	-1.15820364845567	0.13	0.17	0.0831707403013884	AL035409.1	SC-beta_KO	SC-beta_WT	SC-beta_KO _vs_ SC-beta_WT
20119	3.01419504974033e-06	-1.18080465357791	0.138	0.168	0.0838850482342732	GUCY2C	SC-beta_KO	SC-beta_WT	SC-beta_KO _vs_ SC-beta_WT
20120	3.08765826232318e-06	-1.12937166873771	0.138	0.125	0.085929529440454	AC027097.2	SC-beta_KO	SC-beta_WT	SC-beta_KO _vs_ SC-beta_WT
20121	3.35933756332424e-06	-1.20465355122485	0.13	0.14	0.0934903643873136	CAP2	SC-beta_KO	SC-beta_WT	SC-beta_KO _vs_ SC-beta_WT
20122	3.53543087016841e-06	-1.67456239418274	0.067	0.14	0.0983910411167867	KCNIP1	SC-beta_KO	SC-beta_WT	SC-beta_KO _vs_ SC-beta_WT
20123	3.69742188000828e-06	-1.62719547842907	0.106	0.151	0.10289925092063	CA3	SC-beta_KO	SC-beta_WT	SC-beta_KO _vs_ SC-beta_WT
20124	4.33409932154205e-06	-1.45647497342743	0.095	0.125	0.120617984118515	EVC2	SC-beta_KO	SC-beta_WT	SC-beta_KO _vs_ SC-beta_WT
20125	5.00545160153e-06	-1.19183753829158	0.106	0.138	0.13930171807058	FAM53B	SC-beta_KO	SC-beta_WT	SC-beta_KO _vs_ SC-beta_WT
20126	5.54984734629618e-06	-1.47081532045922	0.086	0.127	0.154452251647423	PFKFB3	SC-beta_KO	SC-beta_WT	SC-beta_KO _vs_ SC-beta_WT
20127	5.56522004235996e-06	-1.18187500839244	0.234	0.295	0.154880073778878	SCN7A	SC-beta_KO	SC-beta_WT	SC-beta_KO _vs_ SC-beta_WT
20128	6.59910877710762e-06	-1.06280789431958	0.13	0.163	0.183653197266905	AC092835.1	SC-beta_KO	SC-beta_WT	SC-beta_KO _vs_ SC-beta_WT
20129	7.52816430728902e-06	-1.09319430699864	0.11	0.105	0.209508812671854	GYS1	SC-beta_KO	SC-beta_WT	SC-beta_KO _vs_ SC-beta_WT
20130	7.60152576466831e-06	-1.23022270481966	0.1	0.112	0.211550462030719	BRSK1	SC-beta_KO	SC-beta_WT	SC-beta_KO _vs_ SC-beta_WT
20131	1.0076767906295e-05	-1.08697222708413	0.108	0.131	0.280436450832191	AC025171.1	SC-beta_KO	SC-beta_WT	SC-beta_KO _vs_ SC-beta_WT
20132	1.12546589840902e-05	-1.30407084015778	0.097	0.116	0.31321715952723	YBX3	SC-beta_KO	SC-beta_WT	SC-beta_KO _vs_ SC-beta_WT
20133	1.15831138051949e-05	-1.53395440544169	0.087	0.14	0.322358057198575	GLI3	SC-beta_KO	SC-beta_WT	SC-beta_KO _vs_ SC-beta_WT
20134	1.18452313159067e-05	-1.68053362259939	0.104	0.163	0.329652787521683	AC069437.1	SC-beta_KO	SC-beta_WT	SC-beta_KO _vs_ SC-beta_WT
20135	1.40851393667551e-05	-1.30796131069664	0.086	0.125	0.391989428576795	AMOTL1	SC-beta_KO	SC-beta_WT	SC-beta_KO _vs_ SC-beta_WT
20136	1.41688378024992e-05	-1.10851604688662	0.113	0.135	0.394318756043553	IFNLR1	SC-beta_KO	SC-beta_WT	SC-beta_KO _vs_ SC-beta_WT
20137	2.10023110067911e-05	-1.68733816989334	0.08	0.129	0.584494315318996	CASC15	SC-beta_KO	SC-beta_WT	SC-beta_KO _vs_ SC-beta_WT
20138	2.25975051908439e-05	-1.17259796697968	0.108	0.12	0.628888569461186	LEKR1	SC-beta_KO	SC-beta_WT	SC-beta_KO _vs_ SC-beta_WT
20139	2.28817306319262e-05	-1.4682227843442	0.149	0.185	0.636798563486507	DLGAP2	SC-beta_KO	SC-beta_WT	SC-beta_KO _vs_ SC-beta_WT
20140	2.43092399674516e-05	-1.00150310019579	0.097	0.105	0.676526148294179	DHX34	SC-beta_KO	SC-beta_WT	SC-beta_KO _vs_ SC-beta_WT
20141	2.53062728296751e-05	-1.25773842313391	0.089	0.123	0.704273572849857	MAPT	SC-beta_KO	SC-beta_WT	SC-beta_KO _vs_ SC-beta_WT
20142	2.59475693668989e-05	-1.44301929388752	0.095	0.133	0.722120855480796	AL078600.1	SC-beta_KO	SC-beta_WT	SC-beta_KO _vs_ SC-beta_WT
20143	2.73340293464936e-05	-1.01467350586211	0.119	0.123	0.760706036712917	MID1	SC-beta_KO	SC-beta_WT	SC-beta_KO _vs_ SC-beta_WT
20144	3.42973247227402e-05	-1.43323400363212	0.119	0.187	0.954494547033859	TGFB2	SC-beta_KO	SC-beta_WT	SC-beta_KO _vs_ SC-beta_WT
20145	3.56485177926397e-05	-1.00882259871659	0.112	0.108	0.992098250169163	ARHGAP39	SC-beta_KO	SC-beta_WT	SC-beta_KO _vs_ SC-beta_WT
20146	4.29496618662134e-05	-1.02540859516991	0.138	0.174	1	ERCC4	SC-beta_KO	SC-beta_WT	SC-beta_KO _vs_ SC-beta_WT
20147	4.29764888347042e-05	-1.34877151821904	0.11	0.116	1	GPSM2	SC-beta_KO	SC-beta_WT	SC-beta_KO _vs_ SC-beta_WT
20148	4.85805299913497e-05	-1.09734499094177	0.113	0.11	1	MPPED2	SC-beta_KO	SC-beta_WT	SC-beta_KO _vs_ SC-beta_WT
20149	5.64051585569393e-05	-1.11804103128013	0.104	0.133	1	DNAI1	SC-beta_KO	SC-beta_WT	SC-beta_KO _vs_ SC-beta_WT
20150	8.24222751019156e-05	-1.1746714251306	0.089	0.114	1	TTLL6	SC-beta_KO	SC-beta_WT	SC-beta_KO _vs_ SC-beta_WT
20151	8.99533513302731e-05	-1.02762818110436	0.141	0.153	1	LPAR1	SC-beta_KO	SC-beta_WT	SC-beta_KO _vs_ SC-beta_WT
20152	9.91357798099035e-05	-1.0575014091342	0.106	0.099	1	DEPTOR	SC-beta_KO	SC-beta_WT	SC-beta_KO _vs_ SC-beta_WT
20153	0.000118334907441815	-1.28375450409742	0.089	0.157	1	CSGALNACT1	SC-beta_KO	SC-beta_WT	SC-beta_KO _vs_ SC-beta_WT
20154	0.000120370611094889	-1.00977419438596	0.123	0.127	1	DHRS7B	SC-beta_KO	SC-beta_WT	SC-beta_KO _vs_ SC-beta_WT
20155	0.000123885097544938	-1.25834559823838	0.11	0.114	1	SEMA6A-AS1	SC-beta_KO	SC-beta_WT	SC-beta_KO _vs_ SC-beta_WT
20156	0.000163678168560748	-1.23077804199268	0.095	0.138	1	PRAG1	SC-beta_KO	SC-beta_WT	SC-beta_KO _vs_ SC-beta_WT
20157	0.000167559476596147	-1.0279598121127	0.1	0.125	1	PHLDA1	SC-beta_KO	SC-beta_WT	SC-beta_KO _vs_ SC-beta_WT
20158	0.000170820233302741	-1.36106267336595	0.104	0.125	1	FBXL18	SC-beta_KO	SC-beta_WT	SC-beta_KO _vs_ SC-beta_WT
20159	0.00020285059065902	-1.11908636433999	0.169	0.232	1	AL445623.2	SC-beta_KO	SC-beta_WT	SC-beta_KO _vs_ SC-beta_WT
20160	0.000231881784667738	-1.12511894841722	0.125	0.138	1	AL109824.1	SC-beta_KO	SC-beta_WT	SC-beta_KO _vs_ SC-beta_WT
20161	0.000237459279572664	-1.25077387929485	0.151	0.172	1	GNG12-AS1	SC-beta_KO	SC-beta_WT	SC-beta_KO _vs_ SC-beta_WT
20162	0.000241426644157606	-1.10176606531326	0.095	0.114	1	ZFP62	SC-beta_KO	SC-beta_WT	SC-beta_KO _vs_ SC-beta_WT
20163	0.000296732736130304	-1.09504566209324	0.091	0.114	1	GALNT17	SC-beta_KO	SC-beta_WT	SC-beta_KO _vs_ SC-beta_WT
20164	0.000307530295650375	1.0356439325816	0.229	0.131	1	APOA2	SC-beta_KO	SC-beta_WT	SC-beta_KO _vs_ SC-beta_WT
20165	0.000557668342865874	-1.07673925243502	0.112	0.12	1	GRIN2A	SC-beta_KO	SC-beta_WT	SC-beta_KO _vs_ SC-beta_WT
20166	0.00063778717794717	-1.09204424231729	0.108	0.108	1	STARD4-AS1	SC-beta_KO	SC-beta_WT	SC-beta_KO _vs_ SC-beta_WT
20167	0.00245286886963966	-1.23108017290429	0.082	0.12	1	MARCH4	SC-beta_KO	SC-beta_WT	SC-beta_KO _vs_ SC-beta_WT
20168	0.00356265968870493	-1.01567196407949	0.089	0.131	1	SH3BP4	SC-beta_KO	SC-beta_WT	SC-beta_KO _vs_ SC-beta_WT
20169	8.18417694602008e-161	-0.696154863035858	0.488	0.881	2.27765644407739e-156	GCG	EP1_KO	EP1_WT	EP1_KO _vs_ EP1_WT
20170	1.63060825470513e-144	2.08520155578865	0.857	0.307	4.53798277284438e-140	FAM155A	EP1_KO	EP1_WT	EP1_KO _vs_ EP1_WT
20171	2.37352133280879e-129	2.21322128853815	0.797	0.272	6.60550986920687e-125	ALDH1A1	EP1_KO	EP1_WT	EP1_KO _vs_ EP1_WT
20172	2.6919978389587e-126	3.38941161192511	0.528	0.06	7.49182998582206e-122	VTN	EP1_KO	EP1_WT	EP1_KO _vs_ EP1_WT
20173	1.20089834055965e-124	1.61827378298766	0.939	0.578	3.34210008177752e-120	FEV	EP1_KO	EP1_WT	EP1_KO _vs_ EP1_WT
20174	2.34725840645334e-124	1.94503110597287	0.871	0.434	6.53242014515964e-120	IFI6	EP1_KO	EP1_WT	EP1_KO _vs_ EP1_WT
20175	8.45895588543197e-120	1.48741210453589	0.997	0.953	2.35412742291572e-115	CHGA	EP1_KO	EP1_WT	EP1_KO _vs_ EP1_WT
20176	5.88782276764604e-112	3.35480024492671	0.537	0.091	1.63858107623589e-107	ONECUT3	EP1_KO	EP1_WT	EP1_KO _vs_ EP1_WT
20177	5.8315621402853e-111	1.43166833121055	0.937	0.549	1.6229237436414e-106	PCSK1N	EP1_KO	EP1_WT	EP1_KO _vs_ EP1_WT
20178	8.082207408e-106	-2.32617048872464	0.68	0.801	2.2492783216464e-101	DCC	EP1_KO	EP1_WT	EP1_KO _vs_ EP1_WT
20179	1.0835374808208e-102	1.89227362579444	0.821	0.4	3.0154848091243e-98	KCTD12	EP1_KO	EP1_WT	EP1_KO _vs_ EP1_WT
20180	2.60817688253526e-100	2.54715953625247	0.464	0.062	7.25855626409564e-96	TM4SF4	EP1_KO	EP1_WT	EP1_KO _vs_ EP1_WT
20181	4.66616119012328e-100	1.29999493719627	0.941	0.612	1.29859265921131e-95	C1QL1	EP1_KO	EP1_WT	EP1_KO _vs_ EP1_WT
20182	2.77693936830929e-98	-1.79097833181796	0.699	0.882	7.72822226200475e-94	FOXP2	EP1_KO	EP1_WT	EP1_KO _vs_ EP1_WT
20183	7.20961523674582e-98	-1.4856551667551	0.696	0.8	2.00643592038636e-93	RBM47	EP1_KO	EP1_WT	EP1_KO _vs_ EP1_WT
20184	3.50607229815072e-97	-1.72892143079092	0.616	0.813	9.75739920575345e-93	AC069277.1	EP1_KO	EP1_WT	EP1_KO _vs_ EP1_WT
20185	1.13279629718783e-96	2.28377055079909	0.612	0.159	3.15257209507373e-92	NRG3	EP1_KO	EP1_WT	EP1_KO _vs_ EP1_WT
20186	1.33811217684563e-95	-2.11618566586506	0.626	0.762	3.72396618816138e-91	CBLB	EP1_KO	EP1_WT	EP1_KO _vs_ EP1_WT
20187	1.13286858592995e-88	3.22836611590518	0.436	0.063	3.15277327464304e-84	GC	EP1_KO	EP1_WT	EP1_KO _vs_ EP1_WT
20188	1.63251628386898e-87	1.49078760814292	0.761	0.309	4.54329281800736e-83	F10	EP1_KO	EP1_WT	EP1_KO _vs_ EP1_WT
20189	1.83150731719799e-84	2.20143064592986	0.511	0.11	5.097084863762e-80	CALY	EP1_KO	EP1_WT	EP1_KO _vs_ EP1_WT
20190	1.22216919507972e-83	2.22690502956638	0.432	0.072	3.40129686990687e-79	AC108690.1	EP1_KO	EP1_WT	EP1_KO _vs_ EP1_WT
20191	3.88263711446774e-81	1.60972853001147	0.712	0.28	1.08053790895637e-76	APOA1	EP1_KO	EP1_WT	EP1_KO _vs_ EP1_WT
20192	7.45356105618542e-81	-1.17109434609735	0.812	0.89	2.0743260419364e-76	PRICKLE2	EP1_KO	EP1_WT	EP1_KO _vs_ EP1_WT
20193	3.02715510446252e-80	2.63154542816912	0.389	0.052	8.4245726557192e-76	AKAP12	EP1_KO	EP1_WT	EP1_KO _vs_ EP1_WT
20194	7.36332020782398e-80	-1.51796986763499	0.813	0.864	2.04921201383741e-75	CBFA2T2	EP1_KO	EP1_WT	EP1_KO _vs_ EP1_WT
20195	3.58567185875545e-78	-1.56039707606302	0.726	0.825	9.97892478291642e-74	FSTL5	EP1_KO	EP1_WT	EP1_KO _vs_ EP1_WT
20196	9.10317176194148e-77	-1.33620700278838	0.646	0.723	2.53341270134831e-72	KCNK17	EP1_KO	EP1_WT	EP1_KO _vs_ EP1_WT
20197	1.98556133669441e-76	1.53057222585917	0.734	0.312	5.52581720002054e-72	PEG10	EP1_KO	EP1_WT	EP1_KO _vs_ EP1_WT
20198	3.24626195572398e-76	1.23953801109859	0.811	0.4	9.03434702277983e-72	CAMK2N1	EP1_KO	EP1_WT	EP1_KO _vs_ EP1_WT
20199	4.39485112141879e-76	1.08218178733662	0.88	0.498	1.22308706709085e-71	H1FX	EP1_KO	EP1_WT	EP1_KO _vs_ EP1_WT
20200	3.55435936618232e-75	1.09177730542531	0.95	0.713	9.8917821160854e-71	LINC00907	EP1_KO	EP1_WT	EP1_KO _vs_ EP1_WT
20201	4.35238207973559e-72	-2.52024107051671	0.405	0.568	1.21126793279042e-67	ENOX1	EP1_KO	EP1_WT	EP1_KO _vs_ EP1_WT
20202	3.9139822221514e-70	1.00671681898669	0.908	0.596	1.08926125242473e-65	ELL2	EP1_KO	EP1_WT	EP1_KO _vs_ EP1_WT
20203	1.6552406349475e-69	0.786043733624971	0.964	0.688	4.60653468705888e-65	SCGN	EP1_KO	EP1_WT	EP1_KO _vs_ EP1_WT
20204	2.43819497871208e-69	1.10436217054779	0.655	0.263	6.78549662575572e-65	TSTD1	EP1_KO	EP1_WT	EP1_KO _vs_ EP1_WT
20205	1.11898868486044e-67	1.16027086061498	0.778	0.385	3.1141455099666e-63	CD81	EP1_KO	EP1_WT	EP1_KO _vs_ EP1_WT
20206	1.41038764278035e-66	2.71957926840083	0.387	0.07	3.92510880985771e-62	SCT	EP1_KO	EP1_WT	EP1_KO _vs_ EP1_WT
20207	2.17495120636608e-66	-1.24718468541885	0.683	0.777	6.0528892073168e-62	TSPAN5	EP1_KO	EP1_WT	EP1_KO _vs_ EP1_WT
20208	1.16606223133404e-65	0.962469968842589	0.679	0.295	3.24515118980265e-61	PLXNC1	EP1_KO	EP1_WT	EP1_KO _vs_ EP1_WT
20209	7.78013973444667e-64	0.73546919366048	0.978	0.822	2.16521288809651e-59	GAPDH	EP1_KO	EP1_WT	EP1_KO _vs_ EP1_WT
20210	9.55601850154554e-64	0.931399704457742	0.912	0.601	2.65943994898012e-59	COX8A	EP1_KO	EP1_WT	EP1_KO _vs_ EP1_WT
20211	2.13798778692529e-63	-2.14123026846151	0.384	0.573	5.95002001101307e-59	ADGRL2	EP1_KO	EP1_WT	EP1_KO _vs_ EP1_WT
20212	2.32058276401231e-63	0.782003822076167	0.979	0.855	6.45818183224626e-59	GNAS	EP1_KO	EP1_WT	EP1_KO _vs_ EP1_WT
20213	2.6684167972138e-63	2.19636872019356	0.299	0.042	7.42620394664601e-59	MAP3K7CL	EP1_KO	EP1_WT	EP1_KO _vs_ EP1_WT
20214	2.89859408944046e-63	-0.845968810597058	0.891	0.875	8.06678735091279e-59	PLEKHA5	EP1_KO	EP1_WT	EP1_KO _vs_ EP1_WT
20215	6.88046007121826e-63	1.19320026731133	0.726	0.342	1.91483203782004e-58	PTPRN	EP1_KO	EP1_WT	EP1_KO _vs_ EP1_WT
20216	3.77731481652135e-62	-1.24156964493725	0.541	0.664	1.05122671343789e-57	IGF1R	EP1_KO	EP1_WT	EP1_KO _vs_ EP1_WT
20217	7.30770747243299e-62	1.84970083086044	0.479	0.135	2.0337349895781e-57	FOS	EP1_KO	EP1_WT	EP1_KO _vs_ EP1_WT
20218	1.19395242171668e-61	-1.31584985159923	0.697	0.735	3.32276958963753e-57	FRYL	EP1_KO	EP1_WT	EP1_KO _vs_ EP1_WT
20219	3.05075180937492e-61	1.01949662760633	0.776	0.401	8.49024228549039e-57	STMN2	EP1_KO	EP1_WT	EP1_KO _vs_ EP1_WT
20220	4.46163458567433e-61	2.97927184914618	0.318	0.044	1.24167290519316e-56	SNCG	EP1_KO	EP1_WT	EP1_KO _vs_ EP1_WT
20221	4.54396955474984e-61	1.20156102435702	0.757	0.384	1.26458672708688e-56	CNIH2	EP1_KO	EP1_WT	EP1_KO _vs_ EP1_WT
20222	6.59018108905714e-61	-2.83595262519293	0.232	0.49	1.8340473970846e-56	DCDC1	EP1_KO	EP1_WT	EP1_KO _vs_ EP1_WT
20223	1.954840022073e-60	-0.880403959995155	0.961	0.984	5.44031978142917e-56	RFX3	EP1_KO	EP1_WT	EP1_KO _vs_ EP1_WT
20224	2.11124984012528e-60	-1.09142522564053	0.754	0.807	5.87560830506866e-56	PTPRK	EP1_KO	EP1_WT	EP1_KO _vs_ EP1_WT
20225	4.364410104571e-60	1.24123357557879	0.566	0.209	1.21461533210211e-55	ABLIM1	EP1_KO	EP1_WT	EP1_KO _vs_ EP1_WT
20226	5.21830907961625e-60	0.844281902903639	0.914	0.603	1.4522554168572e-55	BEX3	EP1_KO	EP1_WT	EP1_KO _vs_ EP1_WT
20227	8.40875513961668e-60	0.955715979387058	0.721	0.35	2.34015655535532e-55	SNAP25	EP1_KO	EP1_WT	EP1_KO _vs_ EP1_WT
20228	1.26987263496765e-59	1.77628949200716	0.426	0.107	3.53405554311496e-55	TNR	EP1_KO	EP1_WT	EP1_KO _vs_ EP1_WT
20229	3.8340972105471e-59	0.832297745731281	0.704	0.345	1.06702925369526e-54	CAPNS1	EP1_KO	EP1_WT	EP1_KO _vs_ EP1_WT
20230	6.96153560408125e-59	1.61149277791634	0.647	0.293	1.93739535861581e-54	GAS2L3	EP1_KO	EP1_WT	EP1_KO _vs_ EP1_WT
20231	7.87802184019698e-59	0.826975271630809	0.917	0.607	2.19245347812682e-54	C4orf48	EP1_KO	EP1_WT	EP1_KO _vs_ EP1_WT
20232	1.30165882921953e-58	1.05721513303818	0.636	0.273	3.62251652171795e-54	SYT13	EP1_KO	EP1_WT	EP1_KO _vs_ EP1_WT
20233	1.72537878513656e-58	0.845895186548431	0.588	0.254	4.80172915903506e-54	USH1C	EP1_KO	EP1_WT	EP1_KO _vs_ EP1_WT
20234	1.7387358064418e-58	-0.924713880778993	0.812	0.863	4.83890174932752e-54	FRMD4B	EP1_KO	EP1_WT	EP1_KO _vs_ EP1_WT
20235	1.82585079429403e-58	-0.927846570282667	0.864	0.872	5.08134276052029e-54	CHD7	EP1_KO	EP1_WT	EP1_KO _vs_ EP1_WT
20236	1.65621224207417e-57	-5.19199736891427	0.02	0.26	4.60923866969241e-53	IGFN1	EP1_KO	EP1_WT	EP1_KO _vs_ EP1_WT
20237	5.40696623721264e-57	0.957962332679035	0.711	0.347	1.50475870381628e-52	CHGB	EP1_KO	EP1_WT	EP1_KO _vs_ EP1_WT
20238	1.10735602145898e-56	-1.05804128892838	0.8	0.867	3.08177180772035e-52	IMMP2L	EP1_KO	EP1_WT	EP1_KO _vs_ EP1_WT
20239	1.33411934821363e-56	4.83974380354613	0.201	0.007	3.71285414607854e-52	CRTAC1	EP1_KO	EP1_WT	EP1_KO _vs_ EP1_WT
20240	1.38055806511001e-56	2.84654908041973	0.283	0.035	3.84209309520117e-52	SERPINA1	EP1_KO	EP1_WT	EP1_KO _vs_ EP1_WT
20241	2.31466723380316e-56	0.981822129787238	0.534	0.209	6.44171891167419e-52	CTDSPL	EP1_KO	EP1_WT	EP1_KO _vs_ EP1_WT
20242	2.82217857704622e-56	1.17283670921358	0.562	0.218	7.85412297991963e-52	ASCL2	EP1_KO	EP1_WT	EP1_KO _vs_ EP1_WT
20243	3.85573930108883e-56	1.10426021161206	0.699	0.334	1.07305224749302e-51	MPC2	EP1_KO	EP1_WT	EP1_KO _vs_ EP1_WT
20244	4.16818426247362e-56	1.88749456783177	0.386	0.089	1.16000568024641e-51	RIMS1	EP1_KO	EP1_WT	EP1_KO _vs_ EP1_WT
20245	7.03973179778503e-56	-2.92968007050858	0.116	0.399	1.95915735932357e-51	CD96	EP1_KO	EP1_WT	EP1_KO _vs_ EP1_WT
20246	8.08953715802672e-56	-1.29886593171762	0.484	0.596	2.25131819107884e-51	TRMT9B	EP1_KO	EP1_WT	EP1_KO _vs_ EP1_WT
20247	9.10612819551258e-56	1.55740864137147	0.505	0.169	2.53423547681115e-51	QPCT	EP1_KO	EP1_WT	EP1_KO _vs_ EP1_WT
20248	9.90959087082087e-56	1.83989703883628	0.399	0.1	2.75783913934945e-51	PROC	EP1_KO	EP1_WT	EP1_KO _vs_ EP1_WT
20249	1.55498301216008e-55	-1.46992427670556	0.67	0.739	4.3275177228415e-51	CSMD3	EP1_KO	EP1_WT	EP1_KO _vs_ EP1_WT
20250	1.63242686586608e-55	1.54439507534408	0.5	0.165	4.5430439677053e-51	NEBL	EP1_KO	EP1_WT	EP1_KO _vs_ EP1_WT
20251	2.12134012643645e-55	1.45908846991225	0.309	0.068	5.90368957187264e-51	ZNF506	EP1_KO	EP1_WT	EP1_KO _vs_ EP1_WT
20252	4.43887598020625e-55	-0.970697485988417	0.701	0.706	1.2353391852914e-50	ARID2	EP1_KO	EP1_WT	EP1_KO _vs_ EP1_WT
20253	6.0244580858872e-55	1.27201257510806	0.52	0.189	1.67660668530241e-50	SLC25A1	EP1_KO	EP1_WT	EP1_KO _vs_ EP1_WT
20254	6.92649868643719e-55	0.779990784860323	0.667	0.325	1.92764458443547e-50	TM7SF2	EP1_KO	EP1_WT	EP1_KO _vs_ EP1_WT
20255	2.10737498308635e-54	-0.831356867347258	0.97	0.969	5.8648245779293e-50	CACNB2	EP1_KO	EP1_WT	EP1_KO _vs_ EP1_WT
20256	2.59986819082308e-54	1.5740488146603	0.437	0.126	7.23543317506064e-50	RAMP1	EP1_KO	EP1_WT	EP1_KO _vs_ EP1_WT
20257	3.56584082718053e-54	-2.67005028127585	0.255	0.487	9.92373502204341e-50	CASC15	EP1_KO	EP1_WT	EP1_KO _vs_ EP1_WT
20258	5.17106308542581e-54	0.90356468387617	0.792	0.443	1.439106856674e-49	ROMO1	EP1_KO	EP1_WT	EP1_KO _vs_ EP1_WT
20259	7.26862303594464e-54	-1.10289932334407	0.757	0.791	2.02285779090339e-49	PARD3B	EP1_KO	EP1_WT	EP1_KO _vs_ EP1_WT
20260	8.65205888439549e-54	1.2803660291196	0.7	0.347	2.40786798752727e-49	HMGCS1	EP1_KO	EP1_WT	EP1_KO _vs_ EP1_WT
20261	8.87181635907865e-54	-0.962255753341019	0.761	0.809	2.46902649273159e-49	AGAP1	EP1_KO	EP1_WT	EP1_KO _vs_ EP1_WT
20262	1.17339381986114e-53	0.665605192038228	0.879	0.558	3.26555500067355e-49	KCNJ6	EP1_KO	EP1_WT	EP1_KO _vs_ EP1_WT
20263	1.2847077609372e-53	1.7200111051953	0.375	0.092	3.57534169868822e-49	TMEM144	EP1_KO	EP1_WT	EP1_KO _vs_ EP1_WT
20264	1.31052290215736e-53	-1.06869042178261	0.732	0.817	3.64718523670394e-49	PLCL1	EP1_KO	EP1_WT	EP1_KO _vs_ EP1_WT
20265	1.73836792745909e-53	-1.31546416162108	0.371	0.455	4.83787794211864e-49	LINC02381	EP1_KO	EP1_WT	EP1_KO _vs_ EP1_WT
20266	1.74919095997203e-53	0.668040088744379	0.982	0.863	4.86799844160216e-49	MIF	EP1_KO	EP1_WT	EP1_KO _vs_ EP1_WT
20267	2.60866412959162e-53	1.52132449967764	0.583	0.238	7.25991227265349e-49	TENT5A	EP1_KO	EP1_WT	EP1_KO _vs_ EP1_WT
20268	4.56685508040302e-53	0.692593623454774	0.768	0.43	1.27095576887616e-48	SCG5	EP1_KO	EP1_WT	EP1_KO _vs_ EP1_WT
20269	5.10036510422299e-53	0.755913783810145	0.843	0.513	1.41943160850526e-48	PKIB	EP1_KO	EP1_WT	EP1_KO _vs_ EP1_WT
20270	5.15548800220414e-53	1.66265962779659	0.495	0.167	1.43477231101341e-48	NCKAP5	EP1_KO	EP1_WT	EP1_KO _vs_ EP1_WT
20271	7.00038922955651e-53	1.78922912825804	0.455	0.139	1.94820832258558e-48	RGS2	EP1_KO	EP1_WT	EP1_KO _vs_ EP1_WT
20272	8.5594471709991e-53	-1.17776337412939	0.637	0.678	2.38209414768905e-48	MAP2	EP1_KO	EP1_WT	EP1_KO _vs_ EP1_WT
20273	9.56035424838484e-53	-1.56213271204768	0.362	0.483	2.6606465873255e-48	FAM13A	EP1_KO	EP1_WT	EP1_KO _vs_ EP1_WT
20274	1.02056854493391e-52	0.783197402736157	0.661	0.324	2.84024226055107e-48	IDS	EP1_KO	EP1_WT	EP1_KO _vs_ EP1_WT
20275	1.36504195395728e-52	-1.16532385013803	0.488	0.532	3.7989117578631e-48	PGAP1	EP1_KO	EP1_WT	EP1_KO _vs_ EP1_WT
20276	1.6900365692814e-52	0.710457528816882	0.87	0.549	4.70337177231013e-48	BEX1	EP1_KO	EP1_WT	EP1_KO _vs_ EP1_WT
20277	1.91398362092636e-52	-1.16739521645885	0.486	0.559	5.32661641703805e-48	SYNE2	EP1_KO	EP1_WT	EP1_KO _vs_ EP1_WT
20278	1.92471386682413e-52	-2.52434051847369	0.12	0.368	5.35647869137155e-48	SOX2	EP1_KO	EP1_WT	EP1_KO _vs_ EP1_WT
20279	1.99046518483111e-52	0.984271130497659	0.705	0.355	5.53946460938499e-48	HMGCR	EP1_KO	EP1_WT	EP1_KO _vs_ EP1_WT
20280	2.40372459099844e-52	1.38557654575091	0.65	0.302	6.68956553674866e-48	RALYL	EP1_KO	EP1_WT	EP1_KO _vs_ EP1_WT
20281	4.14511516557413e-52	0.905127345443507	0.718	0.372	1.15358555057928e-47	BEX2	EP1_KO	EP1_WT	EP1_KO _vs_ EP1_WT
20282	4.99677748101691e-52	-1.98966827974124	0.228	0.406	1.39060317296701e-47	PRSS23	EP1_KO	EP1_WT	EP1_KO _vs_ EP1_WT
20283	5.1951584827837e-52	0.614858111126978	0.955	0.697	1.4458126057587e-47	PTMS	EP1_KO	EP1_WT	EP1_KO _vs_ EP1_WT
20284	6.15924360356387e-52	0.411482880041389	0.536	0.262	1.71411749487183e-47	GRIA2	EP1_KO	EP1_WT	EP1_KO _vs_ EP1_WT
20285	8.80248794420718e-52	0.725855534800993	0.633	0.312	2.44973239487286e-47	ARL2	EP1_KO	EP1_WT	EP1_KO _vs_ EP1_WT
20286	8.93300526029e-52	0.851385508753658	0.974	0.871	2.48605536393871e-47	SDK1	EP1_KO	EP1_WT	EP1_KO _vs_ EP1_WT
20287	1.23656504751141e-51	-0.872525380931491	0.714	0.729	3.44136052722425e-47	PHACTR2	EP1_KO	EP1_WT	EP1_KO _vs_ EP1_WT
20288	2.51107026910808e-51	1.49324629454366	0.445	0.14	6.98830855892778e-47	INA	EP1_KO	EP1_WT	EP1_KO _vs_ EP1_WT
20289	3.0699384436621e-51	0.987264743588602	0.616	0.282	8.54363868871162e-47	JUND	EP1_KO	EP1_WT	EP1_KO _vs_ EP1_WT
20290	3.99492466109611e-51	1.46442211092435	0.449	0.144	1.11178753318305e-46	FTCD	EP1_KO	EP1_WT	EP1_KO _vs_ EP1_WT
20291	5.80478115493776e-51	0.880177416571257	0.68	0.338	1.61547059541918e-46	UNC80	EP1_KO	EP1_WT	EP1_KO _vs_ EP1_WT
20292	7.24896326918535e-51	3.49924000815024	0.349	0.088	2.01738647781428e-46	CDH18	EP1_KO	EP1_WT	EP1_KO _vs_ EP1_WT
20293	7.62922701484848e-51	-0.975954605680073	0.608	0.64	2.12321387823233e-46	ATP2B4	EP1_KO	EP1_WT	EP1_KO _vs_ EP1_WT
20294	7.87818878230052e-51	0.678138266160801	0.533	0.25	2.19249993811424e-46	STUB1	EP1_KO	EP1_WT	EP1_KO _vs_ EP1_WT
20295	8.41415545436649e-51	2.74769771763305	0.261	0.034	2.34165946295019e-46	PRSS3	EP1_KO	EP1_WT	EP1_KO _vs_ EP1_WT
20296	9.94079713811091e-51	0.712271929100476	0.916	0.642	2.76652384353627e-46	AGBL4	EP1_KO	EP1_WT	EP1_KO _vs_ EP1_WT
20297	1.37474121437606e-50	0.718261878316666	0.728	0.393	3.82590479960856e-46	TRIM2	EP1_KO	EP1_WT	EP1_KO _vs_ EP1_WT
20298	1.68068052668943e-50	0.9043102147071	0.918	0.692	4.67733390577667e-46	RORA	EP1_KO	EP1_WT	EP1_KO _vs_ EP1_WT
20299	1.96334893380498e-50	-0.994282755762742	0.713	0.772	5.46400008277927e-46	SETBP1	EP1_KO	EP1_WT	EP1_KO _vs_ EP1_WT
20300	2.11726822591014e-50	1.4865645502124	0.626	0.285	5.89235747270791e-46	S100A10	EP1_KO	EP1_WT	EP1_KO _vs_ EP1_WT
20301	6.56370970170677e-50	1.3502268762433	0.488	0.171	1.82668040998499e-45	AMBP	EP1_KO	EP1_WT	EP1_KO _vs_ EP1_WT
20302	6.63832955593758e-50	0.582679536868836	0.872	0.564	1.84744711541743e-45	GNAI2	EP1_KO	EP1_WT	EP1_KO _vs_ EP1_WT
20303	1.05487163006915e-49	1.50154042597867	0.442	0.141	2.93570774648244e-45	ZFPM2	EP1_KO	EP1_WT	EP1_KO _vs_ EP1_WT
20304	1.18313609822065e-49	2.69299790398995	0.28	0.043	3.29266776134807e-45	LINC02388	EP1_KO	EP1_WT	EP1_KO _vs_ EP1_WT
20305	2.1404969924274e-49	0.88492933538384	0.697	0.36	5.95700312992546e-45	CHCHD2	EP1_KO	EP1_WT	EP1_KO _vs_ EP1_WT
20306	2.39157501028053e-49	0.877004989417601	0.884	0.603	6.65575325361072e-45	NLGN1	EP1_KO	EP1_WT	EP1_KO _vs_ EP1_WT
20307	3.03293379852255e-49	0.74580589913807	0.533	0.24	8.44065476128826e-45	LSS	EP1_KO	EP1_WT	EP1_KO _vs_ EP1_WT
20308	3.23322884185598e-49	0.511500989100982	0.933	0.66	8.9980758668852e-45	A1CF	EP1_KO	EP1_WT	EP1_KO _vs_ EP1_WT
20309	8.77689343234177e-49	-0.734236797614016	0.554	0.511	2.44260944222071e-44	DECR1	EP1_KO	EP1_WT	EP1_KO _vs_ EP1_WT
20310	1.02561385531892e-48	-0.951006830964402	0.726	0.806	2.85428335935255e-44	MEIS1	EP1_KO	EP1_WT	EP1_KO _vs_ EP1_WT
20311	1.14866937883144e-48	-0.930738484710617	0.522	0.499	3.19674688128791e-44	MFSD4B	EP1_KO	EP1_WT	EP1_KO _vs_ EP1_WT
20312	1.20331786887534e-48	0.764279783316238	0.58	0.275	3.34883362908006e-44	SPATC1L	EP1_KO	EP1_WT	EP1_KO _vs_ EP1_WT
20313	1.51664180003122e-48	0.805563695699438	0.521	0.233	4.22081412948689e-44	ECH1	EP1_KO	EP1_WT	EP1_KO _vs_ EP1_WT
20314	1.66862776175661e-48	0.770621822750971	0.761	0.431	4.64379106096866e-44	ATOX1	EP1_KO	EP1_WT	EP1_KO _vs_ EP1_WT
20315	2.45781071215715e-48	-1.63925731849473	0.322	0.474	6.84008721193335e-44	POU2F2	EP1_KO	EP1_WT	EP1_KO _vs_ EP1_WT
20316	2.64213989415654e-48	0.44435394200035	0.593	0.325	7.35307532543766e-44	BRD2	EP1_KO	EP1_WT	EP1_KO _vs_ EP1_WT
20317	3.82962629816835e-48	0.907386726736927	0.551	0.244	1.06578499878025e-43	BSCL2	EP1_KO	EP1_WT	EP1_KO _vs_ EP1_WT
20318	4.23934959558979e-48	1.35502048764797	0.421	0.137	1.17981099245264e-43	GCHFR	EP1_KO	EP1_WT	EP1_KO _vs_ EP1_WT
20319	4.4518474003801e-48	0.802512265654093	0.609	0.295	1.23894913152578e-43	SEZ6L2	EP1_KO	EP1_WT	EP1_KO _vs_ EP1_WT
20320	4.70504667414015e-48	-0.859193854294551	0.866	0.864	1.3094144894132e-43	TBC1D5	EP1_KO	EP1_WT	EP1_KO _vs_ EP1_WT
20321	5.90995021357203e-48	-0.965692946450036	0.783	0.792	1.6447391444371e-43	PARD3	EP1_KO	EP1_WT	EP1_KO _vs_ EP1_WT
20322	9.13084362693223e-48	1.18018950414511	0.528	0.213	2.54111378137524e-43	UBE2M	EP1_KO	EP1_WT	EP1_KO _vs_ EP1_WT
20323	1.15109103480502e-47	0.630082968272238	0.907	0.622	3.20348634986238e-43	TLE5	EP1_KO	EP1_WT	EP1_KO _vs_ EP1_WT
20324	1.28816914861892e-47	0.473297686577284	0.48	0.233	3.58497474060646e-43	CYFIP2	EP1_KO	EP1_WT	EP1_KO _vs_ EP1_WT
20325	1.38074441698486e-47	-0.611166797291621	0.729	0.669	3.84261171246887e-43	CTBP2	EP1_KO	EP1_WT	EP1_KO _vs_ EP1_WT
20326	1.81512680543866e-47	1.6190418539348	0.466	0.16	5.05149789953578e-43	ANO5	EP1_KO	EP1_WT	EP1_KO _vs_ EP1_WT
20327	1.96891122546692e-47	1.71899290926901	0.714	0.439	5.47947994047443e-43	SCG2	EP1_KO	EP1_WT	EP1_KO _vs_ EP1_WT
20328	2.02440792379433e-47	0.778982735548812	0.645	0.326	5.63392725191963e-43	QPRT	EP1_KO	EP1_WT	EP1_KO _vs_ EP1_WT
20329	2.10923909287048e-47	1.05657022391582	0.674	0.339	5.87001239545854e-43	ONECUT2	EP1_KO	EP1_WT	EP1_KO _vs_ EP1_WT
20330	2.819713764818e-47	0.816647057468346	0.562	0.262	7.84726340748848e-43	NDUFS7	EP1_KO	EP1_WT	EP1_KO _vs_ EP1_WT
20331	2.98161546280188e-47	0.828829310336304	0.634	0.312	8.29783583297762e-43	DUSP16	EP1_KO	EP1_WT	EP1_KO _vs_ EP1_WT
20332	3.66674678656081e-47	0.816374801303241	0.708	0.381	1.02045563069987e-42	SQSTM1	EP1_KO	EP1_WT	EP1_KO _vs_ EP1_WT
20333	3.74272020941692e-47	1.35351503803355	0.555	0.231	1.04159903428073e-42	EFNA5	EP1_KO	EP1_WT	EP1_KO _vs_ EP1_WT
20334	5.38760158693096e-47	0.898041004223476	0.624	0.303	1.49936952164289e-42	C1orf122	EP1_KO	EP1_WT	EP1_KO _vs_ EP1_WT
20335	6.42234689095658e-47	4.02411761171125	0.184	0.01	1.78733913975322e-42	ZNF667-AS1	EP1_KO	EP1_WT	EP1_KO _vs_ EP1_WT
20336	6.76902317923104e-47	0.263241485633542	0.532	0.294	1.88381915078e-42	SELENOT	EP1_KO	EP1_WT	EP1_KO _vs_ EP1_WT
20337	1.00087043527614e-46	1.03507328984169	0.453	0.169	2.78542242137349e-42	ENPP2	EP1_KO	EP1_WT	EP1_KO _vs_ EP1_WT
20338	1.06236867378875e-46	-1.29824027177498	0.429	0.54	2.95657201915408e-42	SH3RF3	EP1_KO	EP1_WT	EP1_KO _vs_ EP1_WT
20339	1.14132875505236e-46	0.704888311294573	0.782	0.46	3.17631792531071e-42	ATP5ME	EP1_KO	EP1_WT	EP1_KO _vs_ EP1_WT
20340	1.2478190641868e-46	0.699628768961825	0.918	0.67	3.47268045563186e-42	ATP2B1	EP1_KO	EP1_WT	EP1_KO _vs_ EP1_WT
20341	1.69112781931354e-46	-0.860064829405746	0.537	0.523	4.70640872114959e-42	RGS9	EP1_KO	EP1_WT	EP1_KO _vs_ EP1_WT
20342	1.8143329416643e-46	0.671334112283059	0.774	0.456	5.04928857665175e-42	ATP6V0C	EP1_KO	EP1_WT	EP1_KO _vs_ EP1_WT
20343	1.86923002749637e-46	1.10127320170231	0.407	0.143	5.2020671665224e-42	ZNF37A	EP1_KO	EP1_WT	EP1_KO _vs_ EP1_WT
20344	2.73383105386965e-46	-1.61542275515379	0.426	0.57	7.60825182291924e-42	PCAT1	EP1_KO	EP1_WT	EP1_KO _vs_ EP1_WT
20345	2.94346153181812e-46	1.95020801874227	0.299	0.062	8.19165344304982e-42	CALML4	EP1_KO	EP1_WT	EP1_KO _vs_ EP1_WT
20346	3.63316987198502e-46	0.681360838168697	0.693	0.383	1.01111117537343e-41	PPP2R1A	EP1_KO	EP1_WT	EP1_KO _vs_ EP1_WT
20347	4.08463280179238e-46	0.701886412461342	0.511	0.237	1.13675330873882e-41	YPEL5	EP1_KO	EP1_WT	EP1_KO _vs_ EP1_WT
20348	5.22433739722769e-46	0.692693712317641	0.592	0.297	1.45393309764847e-41	CCDC28B	EP1_KO	EP1_WT	EP1_KO _vs_ EP1_WT
20349	5.28295785296649e-46	0.545937042250643	0.683	0.385	1.47024717048057e-41	ARID3A	EP1_KO	EP1_WT	EP1_KO _vs_ EP1_WT
20350	5.59343053322792e-46	1.2713094224305	0.418	0.141	1.55665171739733e-41	ABCB10	EP1_KO	EP1_WT	EP1_KO _vs_ EP1_WT
20351	8.23389157200943e-46	-1.37999575800626	0.417	0.54	2.29149202449022e-41	HES6	EP1_KO	EP1_WT	EP1_KO _vs_ EP1_WT
20352	8.37796522961453e-46	0.839410478910171	0.393	0.145	2.33158772340172e-41	FXYD6	EP1_KO	EP1_WT	EP1_KO _vs_ EP1_WT
20353	8.59152290350123e-46	0.23984097369023	0.763	0.502	2.39102082404439e-41	NBDY	EP1_KO	EP1_WT	EP1_KO _vs_ EP1_WT
20354	8.92272514882416e-46	1.19372617734073	0.736	0.436	2.48319440891776e-41	DLGAP1	EP1_KO	EP1_WT	EP1_KO _vs_ EP1_WT
20355	9.31502601694008e-46	-1.35266099078015	0.478	0.599	2.59237174051442e-41	SLC39A11	EP1_KO	EP1_WT	EP1_KO _vs_ EP1_WT
20356	1.01984000844401e-45	0.995005337232777	0.472	0.189	2.83821474349968e-41	NENF	EP1_KO	EP1_WT	EP1_KO _vs_ EP1_WT
20357	1.02774729806821e-45	-1.18164389822976	0.542	0.626	2.86022073052383e-41	KCNH8	EP1_KO	EP1_WT	EP1_KO _vs_ EP1_WT
20358	1.40071063391863e-45	0.558623721346183	0.941	0.691	3.89817769419556e-41	ELOB	EP1_KO	EP1_WT	EP1_KO _vs_ EP1_WT
20359	1.43202201832119e-45	0.615088679016008	0.666	0.361	3.98531727698788e-41	MGAT4A	EP1_KO	EP1_WT	EP1_KO _vs_ EP1_WT
20360	1.69290046048874e-45	0.459447060386389	0.849	0.557	4.71134198154015e-41	P4HB	EP1_KO	EP1_WT	EP1_KO _vs_ EP1_WT
20361	1.76235410412251e-45	0.501612061389708	0.595	0.321	4.90463147177295e-41	PET100	EP1_KO	EP1_WT	EP1_KO _vs_ EP1_WT
20362	1.83532044104988e-45	1.37906219734223	0.395	0.126	5.10769678744182e-41	TUBA4A	EP1_KO	EP1_WT	EP1_KO _vs_ EP1_WT
20363	2.26003023667655e-45	-0.743595125530529	0.742	0.762	6.28966414867083e-41	EPB41L5	EP1_KO	EP1_WT	EP1_KO _vs_ EP1_WT
20364	2.52614267845474e-45	-0.644357644869016	0.474	0.428	7.03025507413953e-41	ANKRD10	EP1_KO	EP1_WT	EP1_KO _vs_ EP1_WT
20365	2.780001643217e-45	-0.403580597436311	0.739	0.621	7.73674457307291e-41	PNN	EP1_KO	EP1_WT	EP1_KO _vs_ EP1_WT
20366	2.92362398513222e-45	0.59400803889842	0.617	0.33	8.13644555062296e-41	FKBP8	EP1_KO	EP1_WT	EP1_KO _vs_ EP1_WT
20367	3.44703328247633e-45	0.771916362331602	0.689	0.37	9.59309362513164e-41	CISD1	EP1_KO	EP1_WT	EP1_KO _vs_ EP1_WT
20368	3.48967817301459e-45	-0.487390144799794	0.592	0.496	9.71177435549961e-41	SRSF10	EP1_KO	EP1_WT	EP1_KO _vs_ EP1_WT
20369	3.73914266996848e-45	0.639726564015932	0.88	0.591	1.04060340505223e-40	PPDPF	EP1_KO	EP1_WT	EP1_KO _vs_ EP1_WT
20370	4.49606323842888e-45	-1.37003764794779	0.439	0.522	1.25125439925476e-40	PTPN13	EP1_KO	EP1_WT	EP1_KO _vs_ EP1_WT
20371	4.52054951342855e-45	0.760196558437657	0.684	0.365	1.25806892958717e-40	STAT1	EP1_KO	EP1_WT	EP1_KO _vs_ EP1_WT
20372	8.74758930346539e-45	0.87039631841645	0.538	0.244	2.43445410315442e-40	MRPL28	EP1_KO	EP1_WT	EP1_KO _vs_ EP1_WT
20373	8.84597572094624e-45	-1.35271287978581	0.418	0.536	2.46183504313934e-40	DNAH7	EP1_KO	EP1_WT	EP1_KO _vs_ EP1_WT
20374	9.27999554009555e-45	-1.31350377887926	0.343	0.411	2.58262275880859e-40	BAZ1A	EP1_KO	EP1_WT	EP1_KO _vs_ EP1_WT
20375	9.95052818463134e-45	1.28349012150172	0.425	0.148	2.7692319937829e-40	PDZK1	EP1_KO	EP1_WT	EP1_KO _vs_ EP1_WT
20376	1.20191965615927e-44	1.67675551599229	0.479	0.179	3.34494240309126e-40	IGFBP3	EP1_KO	EP1_WT	EP1_KO _vs_ EP1_WT
20377	1.38169062110986e-44	-0.902186914534723	0.608	0.599	3.84524499854874e-40	GSE1	EP1_KO	EP1_WT	EP1_KO _vs_ EP1_WT
20378	1.57290116963645e-44	0.734928356360496	0.605	0.307	4.37738395509823e-40	MAP2K2	EP1_KO	EP1_WT	EP1_KO _vs_ EP1_WT
20379	1.62918657083869e-44	0.616676385276242	0.654	0.357	4.53402622664407e-40	ETFB	EP1_KO	EP1_WT	EP1_KO _vs_ EP1_WT
20380	1.88284245515529e-44	0.502199759873163	0.584	0.318	5.23995055269717e-40	SCP2	EP1_KO	EP1_WT	EP1_KO _vs_ EP1_WT
20381	2.18431632576881e-44	-0.447788556642874	0.743	0.643	6.07895233461461e-40	SMARCA5	EP1_KO	EP1_WT	EP1_KO _vs_ EP1_WT
20382	2.24092900042773e-44	-1.11019703740464	0.414	0.428	6.23650540819036e-40	ZC3H12C	EP1_KO	EP1_WT	EP1_KO _vs_ EP1_WT
20383	2.35437164905124e-44	0.689174250220257	0.779	0.468	6.55221629930961e-40	TPI1	EP1_KO	EP1_WT	EP1_KO _vs_ EP1_WT
20384	2.43178838503209e-44	-0.244678699382185	0.592	0.44	6.76766707554431e-40	ILF3	EP1_KO	EP1_WT	EP1_KO _vs_ EP1_WT
20385	2.69397383867774e-44	-0.883294198620267	0.783	0.843	7.49732919304015e-40	KIAA1211	EP1_KO	EP1_WT	EP1_KO _vs_ EP1_WT
20386	2.72537873414768e-44	0.824001962684122	0.412	0.163	7.584729017133e-40	CPQ	EP1_KO	EP1_WT	EP1_KO _vs_ EP1_WT
20387	4.0884872636036e-44	0.996832570336129	0.517	0.216	1.13782600546088e-39	PLAGL1	EP1_KO	EP1_WT	EP1_KO _vs_ EP1_WT
20388	4.14268442617318e-44	-0.481119146922359	0.533	0.447	1.152909075804e-39	MAPKAP1	EP1_KO	EP1_WT	EP1_KO _vs_ EP1_WT
20389	4.33193517734422e-44	-0.271824560699459	0.713	0.572	1.2055775598549e-39	ARGLU1	EP1_KO	EP1_WT	EP1_KO _vs_ EP1_WT
20390	4.72662434390433e-44	0.618353726425348	0.671	0.372	1.31541955490858e-39	NDUFS8	EP1_KO	EP1_WT	EP1_KO _vs_ EP1_WT
20391	5.38276672542457e-44	-0.677641280468008	0.439	0.394	1.49802397968566e-39	ZNF708	EP1_KO	EP1_WT	EP1_KO _vs_ EP1_WT
20392	5.69759150240026e-44	0.544493049748006	0.739	0.44	1.58563971511799e-39	CYP51A1	EP1_KO	EP1_WT	EP1_KO _vs_ EP1_WT
20393	6.27227007704779e-44	0.586430743233404	0.792	0.489	1.7455727624424e-39	DYNLRB1	EP1_KO	EP1_WT	EP1_KO _vs_ EP1_WT
20394	7.30258817246063e-44	0.894498322129742	0.489	0.213	2.03231028839579e-39	RHBDD2	EP1_KO	EP1_WT	EP1_KO _vs_ EP1_WT
20395	7.96303900683519e-44	0.913413389547906	0.721	0.401	2.21611375560223e-39	LSAMP	EP1_KO	EP1_WT	EP1_KO _vs_ EP1_WT
20396	9.67081638883463e-44	0.546188799532904	0.466	0.228	2.69138820101268e-39	YWHAH	EP1_KO	EP1_WT	EP1_KO _vs_ EP1_WT
20397	1.03657199459816e-43	1.5867784799189	0.358	0.101	2.88477986096667e-39	CNTN3	EP1_KO	EP1_WT	EP1_KO _vs_ EP1_WT
20398	1.04622419325348e-43	-1.14932031088092	0.509	0.607	2.91164192982444e-39	PDE5A	EP1_KO	EP1_WT	EP1_KO _vs_ EP1_WT
20399	1.11560330739635e-43	0.460575414776804	0.445	0.218	3.10472400448405e-39	HSD17B10	EP1_KO	EP1_WT	EP1_KO _vs_ EP1_WT
20400	1.13915048875358e-43	0.701470420561738	0.504	0.233	3.17025581020121e-39	DNAJC6	EP1_KO	EP1_WT	EP1_KO _vs_ EP1_WT
20401	1.74608665353258e-43	-0.149398394183093	0.422	0.285	4.85935915678118e-39	CNST	EP1_KO	EP1_WT	EP1_KO _vs_ EP1_WT
20402	1.78311812680397e-43	0.74829373239894	0.593	0.294	4.96241774689545e-39	RCAN2	EP1_KO	EP1_WT	EP1_KO _vs_ EP1_WT
20403	2.06105371717328e-43	0.427492118435828	0.593	0.327	5.73591249489324e-39	SYP	EP1_KO	EP1_WT	EP1_KO _vs_ EP1_WT
20404	2.16116974644778e-43	0.761860928197117	0.464	0.205	6.01453540436417e-39	SVIP	EP1_KO	EP1_WT	EP1_KO _vs_ EP1_WT
20405	2.16719446695715e-43	-2.95687166268734	0.097	0.325	6.03130220154176e-39	ZNF385B	EP1_KO	EP1_WT	EP1_KO _vs_ EP1_WT
20406	2.19765404461661e-43	0.322283333654045	0.459	0.243	6.11607120616803e-39	LPCAT3	EP1_KO	EP1_WT	EP1_KO _vs_ EP1_WT
20407	2.66106777800022e-43	0.499945946722373	0.539	0.283	7.40575162617462e-39	NPDC1	EP1_KO	EP1_WT	EP1_KO _vs_ EP1_WT
20408	2.88366785811028e-43	-0.110880320754689	0.633	0.451	8.02524764912091e-39	PPP4R3B	EP1_KO	EP1_WT	EP1_KO _vs_ EP1_WT
20409	2.92344202416637e-43	0.598203532997398	0.918	0.658	8.135939153255e-39	RNASEK	EP1_KO	EP1_WT	EP1_KO _vs_ EP1_WT
20410	2.93602156962533e-43	0.742158720793163	0.628	0.322	8.17094802826728e-39	NRCAM	EP1_KO	EP1_WT	EP1_KO _vs_ EP1_WT
20411	3.167088396001e-43	-0.583949088964869	0.545	0.479	8.81400700607078e-39	H2AFY2	EP1_KO	EP1_WT	EP1_KO _vs_ EP1_WT
20412	3.29433897575333e-43	0.872005114207923	0.714	0.396	9.16814536952152e-39	MACROD2	EP1_KO	EP1_WT	EP1_KO _vs_ EP1_WT
20413	3.49742673576351e-43	0.547585251294749	0.672	0.382	9.73333860562984e-39	RALGPS1	EP1_KO	EP1_WT	EP1_KO _vs_ EP1_WT
20414	3.59060972669361e-43	-0.977025188416955	0.445	0.459	9.99266686938832e-39	FLNB	EP1_KO	EP1_WT	EP1_KO _vs_ EP1_WT
20415	4.14567387324331e-43	-1.96031157229286	0.251	0.424	1.15374103892361e-38	TMEM163	EP1_KO	EP1_WT	EP1_KO _vs_ EP1_WT
20416	4.1475840473611e-43	-0.546420644201899	0.554	0.465	1.15427264038059e-38	RBMS1	EP1_KO	EP1_WT	EP1_KO _vs_ EP1_WT
20417	4.16606609373689e-43	2.10894509449485	0.3	0.065	1.15941619388698e-38	LAMA1	EP1_KO	EP1_WT	EP1_KO _vs_ EP1_WT
20418	4.28663960713751e-43	0.787749138357235	0.625	0.32	1.19297180266637e-38	EPB41L3	EP1_KO	EP1_WT	EP1_KO _vs_ EP1_WT
20419	4.36755215812125e-43	0.366410856962769	0.512	0.28	1.21548976560514e-38	CYB5R3	EP1_KO	EP1_WT	EP1_KO _vs_ EP1_WT
20420	4.47504262664122e-43	0.289171540458907	0.568	0.334	1.24540436299425e-38	XIAP	EP1_KO	EP1_WT	EP1_KO _vs_ EP1_WT
20421	5.28340581334625e-43	0.382134079581209	0.463	0.241	1.47037183785426e-38	BLOC1S1	EP1_KO	EP1_WT	EP1_KO _vs_ EP1_WT
20422	6.20604395994122e-43	0.547926004869263	0.668	0.381	1.72714203405164e-38	RDH11	EP1_KO	EP1_WT	EP1_KO _vs_ EP1_WT
20423	6.21533254802292e-43	1.17994409740758	0.397	0.138	1.72972704811478e-38	SLC4A8	EP1_KO	EP1_WT	EP1_KO _vs_ EP1_WT
20424	7.20998828786073e-43	0.613974795623744	0.588	0.3	2.00653974051164e-38	SOBP	EP1_KO	EP1_WT	EP1_KO _vs_ EP1_WT
20425	7.4869953492059e-43	1.31380542966043	0.409	0.139	2.083630805684e-38	APOC3	EP1_KO	EP1_WT	EP1_KO _vs_ EP1_WT
20426	7.7192331906649e-43	0.497500407309578	0.833	0.544	2.14826259696204e-38	PHPT1	EP1_KO	EP1_WT	EP1_KO _vs_ EP1_WT
20427	8.4168717589921e-43	-0.708905232740754	0.745	0.707	2.3424154105275e-38	MAP4K4	EP1_KO	EP1_WT	EP1_KO _vs_ EP1_WT
20428	9.65764338950562e-43	-0.584071950055655	0.664	0.593	2.68772215529941e-38	TBCK	EP1_KO	EP1_WT	EP1_KO _vs_ EP1_WT
20429	1.04683386330716e-42	1.19285330997344	0.462	0.176	2.91333864158383e-38	LINC01091	EP1_KO	EP1_WT	EP1_KO _vs_ EP1_WT
20430	1.12498831045426e-42	0.686324210496546	0.671	0.368	3.1308424679942e-38	BNIP3	EP1_KO	EP1_WT	EP1_KO _vs_ EP1_WT
20431	1.22435438688177e-42	0.25234372760494	0.645	0.398	3.40737825869196e-38	ANXA7	EP1_KO	EP1_WT	EP1_KO _vs_ EP1_WT
20432	1.37222991025908e-42	0.491269623116101	0.807	0.516	3.81891584025103e-38	PKM	EP1_KO	EP1_WT	EP1_KO _vs_ EP1_WT
20433	1.44127030542641e-42	0.652938336006741	0.691	0.385	4.01105526000169e-38	SLC44A1	EP1_KO	EP1_WT	EP1_KO _vs_ EP1_WT
20434	1.56942316261254e-42	0.189913402017483	0.668	0.425	4.36770466155069e-38	CHM	EP1_KO	EP1_WT	EP1_KO _vs_ EP1_WT
20435	1.68890621796923e-42	-0.271690900092527	0.554	0.404	4.70022600460837e-38	PHC2	EP1_KO	EP1_WT	EP1_KO _vs_ EP1_WT
20436	2.04737873454939e-42	0.416807798046369	0.662	0.392	5.69785501825096e-38	TOMM6	EP1_KO	EP1_WT	EP1_KO _vs_ EP1_WT
20437	2.05146677539596e-42	1.1042504953561	0.475	0.193	5.70923203592697e-38	CTSD	EP1_KO	EP1_WT	EP1_KO _vs_ EP1_WT
20438	2.05544647032843e-42	-0.344247231661691	0.589	0.47	5.72030752692401e-38	SMARCA4	EP1_KO	EP1_WT	EP1_KO _vs_ EP1_WT
20439	2.3823592299726e-42	0.342283918796591	0.522	0.292	6.63010573701376e-38	SNRPC	EP1_KO	EP1_WT	EP1_KO _vs_ EP1_WT
20440	2.38638546380738e-42	0.84998735099308	0.5	0.226	6.64131074577593e-38	ARPC4	EP1_KO	EP1_WT	EP1_KO _vs_ EP1_WT
20441	2.80456234417538e-42	-0.203714620388718	0.566	0.419	7.80509700384008e-38	IP6K2	EP1_KO	EP1_WT	EP1_KO _vs_ EP1_WT
20442	3.31773829568437e-42	1.80318862944541	0.304	0.074	9.23326567688959e-38	MAB21L4	EP1_KO	EP1_WT	EP1_KO _vs_ EP1_WT
20443	3.66303268242927e-42	2.09637631777513	0.292	0.063	1.01942199552007e-37	CDK6	EP1_KO	EP1_WT	EP1_KO _vs_ EP1_WT
20444	3.98502811896914e-42	0.559804489578575	0.629	0.348	1.10903332550911e-37	AP2S1	EP1_KO	EP1_WT	EP1_KO _vs_ EP1_WT
20445	4.07264382199534e-42	0.550647354473135	0.741	0.446	1.1334167756613e-37	GPX4	EP1_KO	EP1_WT	EP1_KO _vs_ EP1_WT
20446	4.07761430814076e-42	-0.966978056061443	0.399	0.433	1.13480006195557e-37	LIN28B	EP1_KO	EP1_WT	EP1_KO _vs_ EP1_WT
20447	4.10550376696428e-42	0.655476701370957	0.48	0.223	1.14256169834616e-37	TSPAN7	EP1_KO	EP1_WT	EP1_KO _vs_ EP1_WT
20448	4.13061957698617e-42	0.493843129376504	0.667	0.388	1.14955142827525e-37	KRT10	EP1_KO	EP1_WT	EP1_KO _vs_ EP1_WT
20449	5.20951858859951e-42	-0.203538623559297	0.714	0.556	1.44980902320724e-37	GPBP1	EP1_KO	EP1_WT	EP1_KO _vs_ EP1_WT
20450	5.35842226206273e-42	-1.05506752671771	0.557	0.579	1.49124891553206e-37	PEX5L	EP1_KO	EP1_WT	EP1_KO _vs_ EP1_WT
20451	5.39443154710558e-42	1.10983571617699	0.434	0.162	1.50127029955948e-37	DPP4	EP1_KO	EP1_WT	EP1_KO _vs_ EP1_WT
20452	5.52443040561427e-42	0.458122959615534	0.496	0.257	1.53744898188245e-37	MXD4	EP1_KO	EP1_WT	EP1_KO _vs_ EP1_WT
20453	5.53926642526546e-42	0.680068195709524	0.588	0.306	1.54157784615138e-37	BORCS7	EP1_KO	EP1_WT	EP1_KO _vs_ EP1_WT
20454	6.1095691225683e-42	-0.676284994035586	0.591	0.565	1.70029308681076e-37	SNX9	EP1_KO	EP1_WT	EP1_KO _vs_ EP1_WT
20455	6.20363172055569e-42	0.883043408798007	0.476	0.207	1.72647070783065e-37	SEPTIN9	EP1_KO	EP1_WT	EP1_KO _vs_ EP1_WT
20456	6.4594446193632e-42	0.132790990242423	0.438	0.259	1.79766343756878e-37	WDR45B	EP1_KO	EP1_WT	EP1_KO _vs_ EP1_WT
20457	7.06355709174948e-42	0.451623361757132	0.816	0.533	1.96578793863388e-37	SCAND1	EP1_KO	EP1_WT	EP1_KO _vs_ EP1_WT
20458	7.42074557380683e-42	-0.668529246724883	0.7	0.667	2.06519349319044e-37	RALGAPA2	EP1_KO	EP1_WT	EP1_KO _vs_ EP1_WT
20459	7.95661727527553e-42	-0.795885346175952	0.361	0.345	2.21432658770918e-37	LARS	EP1_KO	EP1_WT	EP1_KO _vs_ EP1_WT
20460	8.6153114358015e-42	0.662130657081029	0.801	0.502	2.39764117258356e-37	MRFAP1	EP1_KO	EP1_WT	EP1_KO _vs_ EP1_WT
20461	1.01828540514567e-41	-0.746087194114802	0.664	0.655	2.83388828252039e-37	PIBF1	EP1_KO	EP1_WT	EP1_KO _vs_ EP1_WT
20462	1.15430411787671e-41	0.431796255983997	0.718	0.433	3.21242836005089e-37	TENM4	EP1_KO	EP1_WT	EP1_KO _vs_ EP1_WT
20463	1.22798084861499e-41	0.936081771776995	0.653	0.339	3.41747070169551e-37	CHST9	EP1_KO	EP1_WT	EP1_KO _vs_ EP1_WT
20464	1.25551326355563e-41	0.559438182511209	0.591	0.319	3.49409341247532e-37	CDV3	EP1_KO	EP1_WT	EP1_KO _vs_ EP1_WT
20465	1.32420582796099e-41	-1.01667509420443	0.511	0.556	3.68526481921544e-37	ZNF431	EP1_KO	EP1_WT	EP1_KO _vs_ EP1_WT
20466	1.32911523678053e-41	-0.740431118842455	0.561	0.543	3.69892770396022e-37	RCN2	EP1_KO	EP1_WT	EP1_KO _vs_ EP1_WT
20467	1.33265429784418e-41	0.249699522621607	0.418	0.238	3.70877691090036e-37	BTBD1	EP1_KO	EP1_WT	EP1_KO _vs_ EP1_WT
20468	1.38316017252573e-41	0.36857535373006	0.563	0.321	3.84933476013911e-37	RIOK3	EP1_KO	EP1_WT	EP1_KO _vs_ EP1_WT
20469	1.48661927181146e-41	-0.95573406903732	0.418	0.406	4.13726143345129e-37	SLAIN1	EP1_KO	EP1_WT	EP1_KO _vs_ EP1_WT
20470	1.71027839100605e-41	-0.85062130328303	0.486	0.472	4.75970476216984e-37	TFCP2	EP1_KO	EP1_WT	EP1_KO _vs_ EP1_WT
20471	1.86525175227657e-41	0.783171795960449	0.486	0.221	5.19099562658569e-37	ANKH	EP1_KO	EP1_WT	EP1_KO _vs_ EP1_WT
20472	2.06713163181678e-41	0.28027630338537	0.379	0.197	5.7528273313461e-37	RBBP7	EP1_KO	EP1_WT	EP1_KO _vs_ EP1_WT
20473	2.20153489651044e-41	0.986037571922994	0.463	0.192	6.12687161698855e-37	IRF2BPL	EP1_KO	EP1_WT	EP1_KO _vs_ EP1_WT
20474	2.24023812354383e-41	0.338505463653005	0.568	0.334	6.23458269782248e-37	PLA2G12A	EP1_KO	EP1_WT	EP1_KO _vs_ EP1_WT
20475	2.35356032541329e-41	0.192510417940744	0.526	0.312	6.54995838562519e-37	IST1	EP1_KO	EP1_WT	EP1_KO _vs_ EP1_WT
20476	2.59227078272592e-41	0.589421327441912	0.553	0.263	7.21428958832623e-37	GUCY1A2	EP1_KO	EP1_WT	EP1_KO _vs_ EP1_WT
20477	2.72226583298197e-41	1.27658264400438	0.311	0.088	7.57606581318882e-37	NCALD	EP1_KO	EP1_WT	EP1_KO _vs_ EP1_WT
20478	2.75556904031946e-41	-0.192684657225963	0.58	0.428	7.66874863920907e-37	BTF3L4	EP1_KO	EP1_WT	EP1_KO _vs_ EP1_WT
20479	2.8072000960127e-41	0.786953099105914	0.438	0.19	7.81243786720335e-37	ITM2C	EP1_KO	EP1_WT	EP1_KO _vs_ EP1_WT
20480	2.8938970229884e-41	-0.18045258384516	0.451	0.316	8.05371541497671e-37	ELAVL1	EP1_KO	EP1_WT	EP1_KO _vs_ EP1_WT
20481	2.96103332813131e-41	-0.688668234261402	0.803	0.796	8.24055575218944e-37	PLCB4	EP1_KO	EP1_WT	EP1_KO _vs_ EP1_WT
20482	3.04907273206627e-41	0.77618521797703	0.603	0.305	8.48556941334043e-37	AIG1	EP1_KO	EP1_WT	EP1_KO _vs_ EP1_WT
20483	3.13507212773407e-41	-0.30663929276422	0.666	0.527	8.72490573148391e-37	SENP7	EP1_KO	EP1_WT	EP1_KO _vs_ EP1_WT
20484	3.27733284029255e-41	-0.13927237761339	0.496	0.336	9.12081729453416e-37	RANBP9	EP1_KO	EP1_WT	EP1_KO _vs_ EP1_WT
20485	3.82541756320393e-41	0.428176019197556	0.514	0.28	1.06461370783965e-36	LAMTOR1	EP1_KO	EP1_WT	EP1_KO _vs_ EP1_WT
20486	4.00111448954389e-41	0.413940373472438	0.425	0.207	1.11351016244006e-36	CERS4	EP1_KO	EP1_WT	EP1_KO _vs_ EP1_WT
20487	4.19134121230842e-41	0.590306489376428	0.891	0.623	1.16645025938543e-36	POLR2L	EP1_KO	EP1_WT	EP1_KO _vs_ EP1_WT
20488	4.38038377754625e-41	0.573891431720887	0.976	0.836	1.21906080529112e-36	ATP5F1E	EP1_KO	EP1_WT	EP1_KO _vs_ EP1_WT
20489	4.417523128153e-41	0.620674392372021	0.679	0.386	1.22939668656498e-36	ZNHIT1	EP1_KO	EP1_WT	EP1_KO _vs_ EP1_WT
20490	4.75937054926835e-41	0.105968386192816	0.547	0.344	1.32453282386138e-36	CDC27	EP1_KO	EP1_WT	EP1_KO _vs_ EP1_WT
20491	5.22329716931553e-41	-0.127926846313438	0.414	0.275	1.45364360222051e-36	NAE1	EP1_KO	EP1_WT	EP1_KO _vs_ EP1_WT
20492	5.63022282875123e-41	0.524533901080185	0.588	0.325	1.56689101324147e-36	SSU72	EP1_KO	EP1_WT	EP1_KO _vs_ EP1_WT
20493	6.13512377461674e-41	2.06922231480475	0.321	0.081	1.70740494647584e-36	SFRP1	EP1_KO	EP1_WT	EP1_KO _vs_ EP1_WT
20494	6.1711590024725e-41	0.856388759802893	0.428	0.179	1.7174335503881e-36	ERG28	EP1_KO	EP1_WT	EP1_KO _vs_ EP1_WT
20495	6.38030936431898e-41	-0.15314725577718	0.412	0.271	1.77564009608997e-36	SS18	EP1_KO	EP1_WT	EP1_KO _vs_ EP1_WT
20496	6.38692419236716e-41	0.373269321574003	0.492	0.267	1.77748100273578e-36	USP11	EP1_KO	EP1_WT	EP1_KO _vs_ EP1_WT
20497	6.71068201422424e-41	1.39623419739851	0.434	0.158	1.8675828045586e-36	EVA1B	EP1_KO	EP1_WT	EP1_KO _vs_ EP1_WT
20498	6.75929821946329e-41	1.0243678219529	0.492	0.208	1.88111269447663e-36	NEXMIF	EP1_KO	EP1_WT	EP1_KO _vs_ EP1_WT
20499	7.02327350916473e-41	0.532350941072447	0.462	0.231	1.95457701760054e-36	PUF60	EP1_KO	EP1_WT	EP1_KO _vs_ EP1_WT
20500	7.83882559606099e-41	0.40210169670424	0.507	0.276	2.18154516338377e-36	TMEM33	EP1_KO	EP1_WT	EP1_KO _vs_ EP1_WT
20501	8.17222472861239e-41	0.599630155259066	0.539	0.278	2.27433014197283e-36	TP53INP1	EP1_KO	EP1_WT	EP1_KO _vs_ EP1_WT
20502	8.27072257974597e-41	-0.650096104015128	0.638	0.604	2.3017420939433e-36	AKAP13	EP1_KO	EP1_WT	EP1_KO _vs_ EP1_WT
20503	8.27149276302511e-41	0.457037279616902	0.572	0.321	2.30195643594989e-36	ECHS1	EP1_KO	EP1_WT	EP1_KO _vs_ EP1_WT
20504	8.76075993905997e-41	0.593555949954085	0.903	0.643	2.43811949104039e-36	UQCR11	EP1_KO	EP1_WT	EP1_KO _vs_ EP1_WT
20505	8.96185333489811e-41	0.467385353908396	0.682	0.401	2.49408378310215e-36	GALNT1	EP1_KO	EP1_WT	EP1_KO _vs_ EP1_WT
20506	8.96299147998181e-41	0.491108320326991	0.693	0.41	2.49440052887894e-36	VPS28	EP1_KO	EP1_WT	EP1_KO _vs_ EP1_WT
20507	9.69116616465231e-41	-0.748278407744702	0.436	0.404	2.69705154362274e-36	STARD3NL	EP1_KO	EP1_WT	EP1_KO _vs_ EP1_WT
20508	9.74370440015595e-41	-0.233671955593869	0.696	0.557	2.7116729345634e-36	SF3B1	EP1_KO	EP1_WT	EP1_KO _vs_ EP1_WT
20509	1.0495291612533e-40	0.642913972345852	0.558	0.285	2.92083965576792e-36	RAB3IP	EP1_KO	EP1_WT	EP1_KO _vs_ EP1_WT
20510	1.0525035252001e-40	0.167097168237251	0.618	0.392	2.92911731063189e-36	KIF2A	EP1_KO	EP1_WT	EP1_KO _vs_ EP1_WT
20511	1.18359670491079e-40	0.991718442150062	0.505	0.222	3.29394962976674e-36	NUCB1	EP1_KO	EP1_WT	EP1_KO _vs_ EP1_WT
20512	1.20536812865711e-40	-0.845800011239615	0.613	0.623	3.35453950205274e-36	FUT8	EP1_KO	EP1_WT	EP1_KO _vs_ EP1_WT
20513	1.23344673960108e-40	-2.1646814529347	0.157	0.333	3.43268227630979e-36	KIF19	EP1_KO	EP1_WT	EP1_KO _vs_ EP1_WT
20514	1.29337496500003e-40	0.21896433469684	0.832	0.577	3.59946252759509e-36	DDC	EP1_KO	EP1_WT	EP1_KO _vs_ EP1_WT
20515	1.31623332868596e-40	0.792982415931201	0.425	0.182	3.66307735373303e-36	ST8SIA3	EP1_KO	EP1_WT	EP1_KO _vs_ EP1_WT
20516	1.41972754770517e-40	-0.335130703632088	0.632	0.511	3.9511017652635e-36	SRSF4	EP1_KO	EP1_WT	EP1_KO _vs_ EP1_WT
20517	1.42101929392187e-40	-0.259595173038688	0.283	0.186	3.95469669498457e-36	SRFBP1	EP1_KO	EP1_WT	EP1_KO _vs_ EP1_WT
20518	1.53653714662975e-40	0.291634770699949	0.689	0.437	4.2761828790706e-36	NDFIP1	EP1_KO	EP1_WT	EP1_KO _vs_ EP1_WT
20519	1.62593368686669e-40	0.380374343808276	0.617	0.359	4.52497345054999e-36	JAK1	EP1_KO	EP1_WT	EP1_KO _vs_ EP1_WT
20520	1.660145520468e-40	1.14772424817769	0.649	0.343	4.62018498346244e-36	DACH2	EP1_KO	EP1_WT	EP1_KO _vs_ EP1_WT
20521	1.70237034829086e-40	-0.318955138279326	0.325	0.226	4.73769667929346e-36	TRAPPC11	EP1_KO	EP1_WT	EP1_KO _vs_ EP1_WT
20522	1.7665768412305e-40	0.393974225324297	0.593	0.339	4.91638334914448e-36	LINC01578	EP1_KO	EP1_WT	EP1_KO _vs_ EP1_WT
20523	1.83176396643922e-40	0.327733976188889	0.422	0.218	5.09779911860034e-36	ISCA1	EP1_KO	EP1_WT	EP1_KO _vs_ EP1_WT
20524	2.13770018772501e-40	-0.490721880284011	0.476	0.389	5.9492196224387e-36	GTF2F2	EP1_KO	EP1_WT	EP1_KO _vs_ EP1_WT
20525	2.30534491614654e-40	0.391210561203319	0.78	0.509	6.41577490163583e-36	NDUFB7	EP1_KO	EP1_WT	EP1_KO _vs_ EP1_WT
20526	2.48850166205767e-40	-0.7943772769921	0.603	0.466	6.92550012550649e-36	PDZRN3	EP1_KO	EP1_WT	EP1_KO _vs_ EP1_WT
20527	2.50535097063336e-40	0.608331267321572	0.363	0.159	6.97239175127265e-36	UBE2Q1	EP1_KO	EP1_WT	EP1_KO _vs_ EP1_WT
20528	2.62867956539146e-40	0.171752243473555	0.538	0.331	7.31561523048442e-36	RIC3	EP1_KO	EP1_WT	EP1_KO _vs_ EP1_WT
20529	2.67816594049482e-40	0.59974638422813	0.57	0.294	7.45333581239709e-36	PAK3	EP1_KO	EP1_WT	EP1_KO _vs_ EP1_WT
20530	2.7876670369571e-40	-0.554414833717493	0.582	0.536	7.7580773638516e-36	DNAJC10	EP1_KO	EP1_WT	EP1_KO _vs_ EP1_WT
20531	2.91932469662525e-40	-0.337912750829987	0.657	0.531	8.12448063070808e-36	HNRNPH1	EP1_KO	EP1_WT	EP1_KO _vs_ EP1_WT
20532	2.93835801285729e-40	0.368525164821273	0.428	0.229	8.17745034978183e-36	ARF3	EP1_KO	EP1_WT	EP1_KO _vs_ EP1_WT
20533	3.07018544402791e-40	0.682560262524451	0.447	0.205	8.54432609072967e-36	MAP2K6	EP1_KO	EP1_WT	EP1_KO _vs_ EP1_WT
20534	3.25546907584049e-40	0.333351794516379	0.721	0.465	9.0599704380641e-36	ARF1	EP1_KO	EP1_WT	EP1_KO _vs_ EP1_WT
20535	3.38923403456231e-40	1.02907255539588	0.355	0.126	9.4322383181869e-36	PLCG2	EP1_KO	EP1_WT	EP1_KO _vs_ EP1_WT
20536	3.43580915218749e-40	0.695327795972529	0.755	0.453	9.56185687053778e-36	ARFGEF3	EP1_KO	EP1_WT	EP1_KO _vs_ EP1_WT
20537	3.45073668540203e-40	0.42751103895774	0.584	0.333	9.60340019547384e-36	GNG10	EP1_KO	EP1_WT	EP1_KO _vs_ EP1_WT
20538	3.4737062527271e-40	-0.298006812463827	0.701	0.56	9.66732450133951e-36	TNS3	EP1_KO	EP1_WT	EP1_KO _vs_ EP1_WT
20539	3.94507936508738e-40	0.919827343763881	0.371	0.147	1.09791558730382e-35	KLHDC8B	EP1_KO	EP1_WT	EP1_KO _vs_ EP1_WT
20540	3.99034659437378e-40	-0.378051077005014	0.611	0.512	1.11051345721422e-35	FZD3	EP1_KO	EP1_WT	EP1_KO _vs_ EP1_WT
20541	3.99786566541136e-40	-0.82229846475687	0.599	0.621	1.11260601468398e-35	TMTC2	EP1_KO	EP1_WT	EP1_KO _vs_ EP1_WT
20542	4.41280021111313e-40	0.485485175809114	0.768	0.486	1.22808229875278e-35	CCDC50	EP1_KO	EP1_WT	EP1_KO _vs_ EP1_WT
20543	4.53154123661647e-40	-0.486119774120568	0.707	0.63	1.26112792615036e-35	OCIAD2	EP1_KO	EP1_WT	EP1_KO _vs_ EP1_WT
20544	4.65680969441939e-40	0.665709680812686	0.501	0.246	1.29599013795692e-35	CD151	EP1_KO	EP1_WT	EP1_KO _vs_ EP1_WT
20545	4.89646608422859e-40	0.945264766578283	0.48	0.211	1.36268651124082e-35	NME3	EP1_KO	EP1_WT	EP1_KO _vs_ EP1_WT
20546	5.14983639565645e-40	0.56876302862812	0.689	0.402	1.43319946891119e-35	TBCB	EP1_KO	EP1_WT	EP1_KO _vs_ EP1_WT
20547	5.26532179241962e-40	0.228739638970456	0.517	0.31	1.46533905483038e-35	UHRF1BP1L	EP1_KO	EP1_WT	EP1_KO _vs_ EP1_WT
20548	5.57097814340564e-40	-0.427775472478807	0.421	0.326	1.55040321730979e-35	CCNT2	EP1_KO	EP1_WT	EP1_KO _vs_ EP1_WT
20549	5.81162749874489e-40	-0.194682503056434	0.422	0.296	1.6173759329007e-35	ERGIC3	EP1_KO	EP1_WT	EP1_KO _vs_ EP1_WT
20550	5.90444989930404e-40	1.38796818717035	0.43	0.157	1.64320840697631e-35	LINC01090	EP1_KO	EP1_WT	EP1_KO _vs_ EP1_WT
20551	6.16314340558575e-40	0.309243672285554	0.507	0.285	1.71520280977451e-35	FBXL5	EP1_KO	EP1_WT	EP1_KO _vs_ EP1_WT
20552	6.28765427211663e-40	-0.64695809116024	0.603	0.558	1.74985418393006e-35	ANKRD28	EP1_KO	EP1_WT	EP1_KO _vs_ EP1_WT
20553	6.68279836222952e-40	0.45642535501345	0.637	0.371	1.85982278420848e-35	EMC10	EP1_KO	EP1_WT	EP1_KO _vs_ EP1_WT
20554	7.19074404511279e-40	0.157450768759935	0.564	0.359	2.00118406775489e-35	SRP72	EP1_KO	EP1_WT	EP1_KO _vs_ EP1_WT
20555	7.36417473024711e-40	-0.170312752797511	0.509	0.365	2.04944982742777e-35	GPATCH2L	EP1_KO	EP1_WT	EP1_KO _vs_ EP1_WT
20556	7.72403408183756e-40	0.460973917548771	0.412	0.2	2.14959868497539e-35	PSMD5	EP1_KO	EP1_WT	EP1_KO _vs_ EP1_WT
20557	7.98403850553403e-40	0.341107480311783	0.661	0.41	2.22195791609012e-35	APRT	EP1_KO	EP1_WT	EP1_KO _vs_ EP1_WT
20558	8.08940103556361e-40	0.515711353769424	0.747	0.463	2.25128030819735e-35	WDR83OS	EP1_KO	EP1_WT	EP1_KO _vs_ EP1_WT
20559	8.27006151392501e-40	-0.350010391020535	0.539	0.42	2.30155811932533e-35	FAM117B	EP1_KO	EP1_WT	EP1_KO _vs_ EP1_WT
20560	8.3510887023411e-40	0.580788104590706	0.634	0.354	2.32410798586153e-35	NDUFB1	EP1_KO	EP1_WT	EP1_KO _vs_ EP1_WT
20561	8.50917176560329e-40	0.936088475355156	0.482	0.212	2.3681025023674e-35	CBX6	EP1_KO	EP1_WT	EP1_KO _vs_ EP1_WT
20562	8.6016137298492e-40	-0.476914311649465	0.504	0.426	2.39382910101703e-35	LUC7L	EP1_KO	EP1_WT	EP1_KO _vs_ EP1_WT
20563	8.64828553415658e-40	0.39718964926932	0.478	0.253	2.40681786415578e-35	SELENOI	EP1_KO	EP1_WT	EP1_KO _vs_ EP1_WT
20564	9.12245077208432e-40	0.342152811010797	0.489	0.271	2.53877804987107e-35	PYURF	EP1_KO	EP1_WT	EP1_KO _vs_ EP1_WT
20565	9.38947192082565e-40	0.591002989645854	0.536	0.278	2.61309003556578e-35	RNASEH2C	EP1_KO	EP1_WT	EP1_KO _vs_ EP1_WT
20566	9.59789457055083e-40	0.656471247801781	0.545	0.28	2.6710940589843e-35	BCAP31	EP1_KO	EP1_WT	EP1_KO _vs_ EP1_WT
20567	1.01042486893406e-39	0.519298427530153	0.855	0.581	2.81201241024348e-35	ATP5MF	EP1_KO	EP1_WT	EP1_KO _vs_ EP1_WT
20568	1.11165582141773e-39	-0.147919814107422	0.814	0.638	3.09373815100553e-35	SCG3	EP1_KO	EP1_WT	EP1_KO _vs_ EP1_WT
20569	1.20337647612091e-39	0.493291190352834	0.418	0.213	3.3489967330445e-35	GTF2F1	EP1_KO	EP1_WT	EP1_KO _vs_ EP1_WT
20570	1.25867657234465e-39	-0.522932287608072	0.633	0.551	3.50289690083515e-35	RBMX	EP1_KO	EP1_WT	EP1_KO _vs_ EP1_WT
20571	1.29125267843421e-39	-0.315286078657684	0.451	0.338	3.5935562040824e-35	NAA15	EP1_KO	EP1_WT	EP1_KO _vs_ EP1_WT
20572	1.30234808526885e-39	0.198345613415438	0.618	0.396	3.6244347213032e-35	MAPK1IP1L	EP1_KO	EP1_WT	EP1_KO _vs_ EP1_WT
20573	1.40609324851014e-39	0.91058206202044	0.604	0.304	3.91315751060373e-35	KHDRBS2	EP1_KO	EP1_WT	EP1_KO _vs_ EP1_WT
20574	1.51197254684346e-39	-1.53099139422543	0.482	0.539	4.20781959786536e-35	RYR2	EP1_KO	EP1_WT	EP1_KO _vs_ EP1_WT
20575	1.54720617749224e-39	0.889669133511814	0.458	0.2	4.30587479196091e-35	SPINT1	EP1_KO	EP1_WT	EP1_KO _vs_ EP1_WT
20576	1.64382468502548e-39	0.889534849663792	0.482	0.214	4.57476409842591e-35	APLP1	EP1_KO	EP1_WT	EP1_KO _vs_ EP1_WT
20577	1.68139754217397e-39	0.724877364192557	0.563	0.286	4.67932935987015e-35	METRN	EP1_KO	EP1_WT	EP1_KO _vs_ EP1_WT
20578	1.78374230708254e-39	-0.463636105521054	0.672	0.585	4.96415484061071e-35	HNRNPM	EP1_KO	EP1_WT	EP1_KO _vs_ EP1_WT
20579	1.80533711157484e-39	0.573820833330375	0.549	0.292	5.02425318151278e-35	MIEN1	EP1_KO	EP1_WT	EP1_KO _vs_ EP1_WT
20580	1.87785741980008e-39	0.497136122222356	0.779	0.497	5.22607719930362e-35	CSTB	EP1_KO	EP1_WT	EP1_KO _vs_ EP1_WT
20581	2.02477386935606e-39	1.34610924786573	0.326	0.1	5.6349456784179e-35	CD74	EP1_KO	EP1_WT	EP1_KO _vs_ EP1_WT
20582	2.05013532417758e-39	0.8167552599374	0.317	0.123	5.7055266071862e-35	CAMSAP3	EP1_KO	EP1_WT	EP1_KO _vs_ EP1_WT
20583	2.05931244139532e-39	-0.277542469547443	0.447	0.331	5.73106652440316e-35	DMXL2	EP1_KO	EP1_WT	EP1_KO _vs_ EP1_WT
20584	2.11873812057315e-39	-0.392004082953862	0.662	0.554	5.89644818955508e-35	EPC1	EP1_KO	EP1_WT	EP1_KO _vs_ EP1_WT
20585	2.13196549836811e-39	-0.558417187024967	0.347	0.274	5.93325998195845e-35	LARS2	EP1_KO	EP1_WT	EP1_KO _vs_ EP1_WT
20586	2.24087407616211e-39	0.322858482471661	0.604	0.364	6.23635255395914e-35	CLCN3	EP1_KO	EP1_WT	EP1_KO _vs_ EP1_WT
20587	2.44053224400729e-39	-0.276740004254292	0.551	0.432	6.79200123507229e-35	LAPTM4A	EP1_KO	EP1_WT	EP1_KO _vs_ EP1_WT
20588	2.59213859168086e-39	-0.650867311653047	0.709	0.69	7.21392170064783e-35	FGD4	EP1_KO	EP1_WT	EP1_KO _vs_ EP1_WT
20589	2.64099275206993e-39	-0.981432535746129	0.471	0.529	7.34988282901062e-35	DOP1B	EP1_KO	EP1_WT	EP1_KO _vs_ EP1_WT
20590	2.66599392343463e-39	0.301831952713725	0.592	0.357	7.41946108891859e-35	KPNA5	EP1_KO	EP1_WT	EP1_KO _vs_ EP1_WT
20591	2.71695774985129e-39	0.530616891430164	0.588	0.325	7.56129341783615e-35	PDZD8	EP1_KO	EP1_WT	EP1_KO _vs_ EP1_WT
20592	2.81131206000771e-39	0.636089770379951	0.668	0.379	7.82388146300145e-35	BSG	EP1_KO	EP1_WT	EP1_KO _vs_ EP1_WT
20593	2.81635271175904e-39	0.476718522265461	0.751	0.471	7.83790959682541e-35	ATP5F1D	EP1_KO	EP1_WT	EP1_KO _vs_ EP1_WT
20594	2.90194496103984e-39	-0.463460340428189	0.724	0.636	8.07611282657387e-35	SPECC1L	EP1_KO	EP1_WT	EP1_KO _vs_ EP1_WT
20595	3.24297220903536e-39	0.371459345851636	0.726	0.459	9.02519165774542e-35	VEZT	EP1_KO	EP1_WT	EP1_KO _vs_ EP1_WT
20596	3.34124773399514e-39	-0.716516531364062	0.587	0.54	9.29869244370846e-35	CECR2	EP1_KO	EP1_WT	EP1_KO _vs_ EP1_WT
20597	3.50130009816629e-39	-0.351629138815312	0.58	0.461	9.74411817319677e-35	SMC3	EP1_KO	EP1_WT	EP1_KO _vs_ EP1_WT
20598	3.58913781129737e-39	0.630219674006172	0.796	0.505	9.98857052884059e-35	HNF4G	EP1_KO	EP1_WT	EP1_KO _vs_ EP1_WT
20599	3.85753268798955e-39	0.165195006163828	0.696	0.469	1.07355134706749e-34	TCF25	EP1_KO	EP1_WT	EP1_KO _vs_ EP1_WT
20600	3.90935553080447e-39	-1.59563357695559	0.272	0.315	1.08797364422288e-34	SUSD6	EP1_KO	EP1_WT	EP1_KO _vs_ EP1_WT
20601	3.99954681938186e-39	0.772360620636897	0.461	0.209	1.11307387983397e-34	SC5D	EP1_KO	EP1_WT	EP1_KO _vs_ EP1_WT
20602	4.20385604956667e-39	0.375303733137882	0.445	0.234	1.1699331385944e-34	CLSTN3	EP1_KO	EP1_WT	EP1_KO _vs_ EP1_WT
20603	4.4791815325973e-39	0.276061115202957	0.507	0.296	1.24655622052183e-34	FNTA	EP1_KO	EP1_WT	EP1_KO _vs_ EP1_WT
20604	4.81025657584905e-39	-0.330265197801198	0.505	0.377	1.33869440505879e-34	TACC2	EP1_KO	EP1_WT	EP1_KO _vs_ EP1_WT
20605	4.88894812540659e-39	-0.349563079037323	0.525	0.417	1.36059426330065e-34	USO1	EP1_KO	EP1_WT	EP1_KO _vs_ EP1_WT
20606	4.92429086657557e-39	0.476192488789808	0.904	0.651	1.37043014816798e-34	GABRB3	EP1_KO	EP1_WT	EP1_KO _vs_ EP1_WT
20607	5.37375904700971e-39	0.474562463041882	0.667	0.392	1.4955171427828e-34	GNAI1	EP1_KO	EP1_WT	EP1_KO _vs_ EP1_WT
20608	5.51436192406501e-39	0.319970663509356	0.728	0.471	1.53464692346729e-34	SF3B2	EP1_KO	EP1_WT	EP1_KO _vs_ EP1_WT
20609	5.65736898771208e-39	-0.352322649177293	0.917	0.823	1.57444578928027e-34	RBP1	EP1_KO	EP1_WT	EP1_KO _vs_ EP1_WT
20610	5.77392078189831e-39	0.275307060895069	0.653	0.409	1.6068821536023e-34	KPNA3	EP1_KO	EP1_WT	EP1_KO _vs_ EP1_WT
20611	6.21161301327119e-39	-0.759432159130777	0.675	0.667	1.72869190159337e-34	RNF130	EP1_KO	EP1_WT	EP1_KO _vs_ EP1_WT
20612	6.24801602883522e-39	0.533731244059113	0.688	0.402	1.73882286082484e-34	RTN1	EP1_KO	EP1_WT	EP1_KO _vs_ EP1_WT
20613	6.54454585416082e-39	0.454086770716168	0.432	0.216	1.82134711121296e-34	SLC25A33	EP1_KO	EP1_WT	EP1_KO _vs_ EP1_WT
20614	6.64666061677034e-39	-0.114819530382869	0.363	0.235	1.84976564964719e-34	ZMPSTE24	EP1_KO	EP1_WT	EP1_KO _vs_ EP1_WT
20615	6.75890090145395e-39	0.668502727296166	0.53	0.266	1.88100212087464e-34	NME4	EP1_KO	EP1_WT	EP1_KO _vs_ EP1_WT
20616	6.86133992601188e-39	0.342321829730785	0.432	0.235	1.90951090140911e-34	RAB21	EP1_KO	EP1_WT	EP1_KO _vs_ EP1_WT
20617	6.9000184559739e-39	0.31066575533796	0.754	0.499	1.92027513629754e-34	C19orf53	EP1_KO	EP1_WT	EP1_KO _vs_ EP1_WT
20618	6.90177108880653e-39	-0.129512417832503	0.468	0.321	1.92076289401486e-34	SEC13	EP1_KO	EP1_WT	EP1_KO _vs_ EP1_WT
20619	6.91204761648667e-39	0.489195436094802	0.482	0.249	1.92362285166824e-34	C21orf58	EP1_KO	EP1_WT	EP1_KO _vs_ EP1_WT
20620	6.92155188088014e-39	-0.418129686202278	0.52	0.419	1.92626788844894e-34	RSBN1L	EP1_KO	EP1_WT	EP1_KO _vs_ EP1_WT
20621	6.940798275937e-39	0.903514934601045	0.441	0.191	1.93162416019327e-34	MAZ	EP1_KO	EP1_WT	EP1_KO _vs_ EP1_WT
20622	6.96049058393948e-39	0.626762784456389	0.641	0.356	1.93710452951036e-34	RPP21	EP1_KO	EP1_WT	EP1_KO _vs_ EP1_WT
20623	7.02550766480935e-39	0.296065317352073	0.441	0.246	1.95519878311644e-34	ATP6AP2	EP1_KO	EP1_WT	EP1_KO _vs_ EP1_WT
20624	7.05988008687731e-39	-0.494696554951499	0.662	0.56	1.96476462817795e-34	SPIN1	EP1_KO	EP1_WT	EP1_KO _vs_ EP1_WT
20625	7.45274397727296e-39	0.139377726082786	0.707	0.482	2.07409864887507e-34	GDI2	EP1_KO	EP1_WT	EP1_KO _vs_ EP1_WT
20626	7.46094865159541e-39	1.02664156445727	0.474	0.2	2.076382009739e-34	RAB27A	EP1_KO	EP1_WT	EP1_KO _vs_ EP1_WT
20627	7.65380198544809e-39	0.404949535199288	0.447	0.231	2.1300530925502e-34	NECTIN2	EP1_KO	EP1_WT	EP1_KO _vs_ EP1_WT
20628	8.086720050285e-39	0.134840904273363	0.625	0.415	2.25053418999431e-34	GNAI3	EP1_KO	EP1_WT	EP1_KO _vs_ EP1_WT
20629	8.21667427885497e-39	0.177137943794182	0.476	0.28	2.28670045180534e-34	NOL4L	EP1_KO	EP1_WT	EP1_KO _vs_ EP1_WT
20630	8.43563632070663e-39	-0.56088314459255	0.632	0.558	2.34763758805266e-34	ZNF326	EP1_KO	EP1_WT	EP1_KO _vs_ EP1_WT
20631	8.4931100256456e-39	3.14361627756025	0.183	0.018	2.36363252013717e-34	CBLN4	EP1_KO	EP1_WT	EP1_KO _vs_ EP1_WT
20632	8.89746178395998e-39	0.626288759496769	0.796	0.508	2.47616361447606e-34	MZT2B	EP1_KO	EP1_WT	EP1_KO _vs_ EP1_WT
20633	9.06433331375553e-39	-0.830642733070522	0.445	0.403	2.52260396121816e-34	RGS12	EP1_KO	EP1_WT	EP1_KO _vs_ EP1_WT
20634	9.15717264354193e-39	0.265623146533803	0.553	0.332	2.54844114669772e-34	PSMD2	EP1_KO	EP1_WT	EP1_KO _vs_ EP1_WT
20635	9.17218138422309e-39	1.05960727334376	0.361	0.132	2.55261807922929e-34	TMEM8A	EP1_KO	EP1_WT	EP1_KO _vs_ EP1_WT
20636	9.25499477599422e-39	0.580848132496959	0.967	0.824	2.57566504615919e-34	RPS29	EP1_KO	EP1_WT	EP1_KO _vs_ EP1_WT
20637	9.76037173612585e-39	-0.284908109722546	0.534	0.415	2.71631145416382e-34	UBE2G1	EP1_KO	EP1_WT	EP1_KO _vs_ EP1_WT
20638	9.76656582761434e-39	0.578807989490636	0.368	0.165	2.71803526982507e-34	SARM1	EP1_KO	EP1_WT	EP1_KO _vs_ EP1_WT
20639	1.01121731372586e-38	-0.25056786575006	0.553	0.428	2.81421778409906e-34	HM13	EP1_KO	EP1_WT	EP1_KO _vs_ EP1_WT
20640	1.02239868194876e-38	-0.25688460988535	0.492	0.358	2.8453355318634e-34	SUPT20H	EP1_KO	EP1_WT	EP1_KO _vs_ EP1_WT
20641	1.10314601905899e-38	0.502295729662663	0.429	0.209	3.07005537104116e-34	CMC2	EP1_KO	EP1_WT	EP1_KO _vs_ EP1_WT
20642	1.17721258341777e-38	0.421457005596702	0.808	0.537	3.27618261965166e-34	SMARCA1	EP1_KO	EP1_WT	EP1_KO _vs_ EP1_WT
20643	1.22752501464615e-38	-0.546108330202211	0.507	0.429	3.41620211576022e-34	FRS2	EP1_KO	EP1_WT	EP1_KO _vs_ EP1_WT
20644	1.23948841731077e-38	0.44085038153524	0.53	0.284	3.44949626537587e-34	ARHGEF28	EP1_KO	EP1_WT	EP1_KO _vs_ EP1_WT
20645	1.26083179967882e-38	0.306776886729267	0.564	0.339	3.50889489850615e-34	PRDX3	EP1_KO	EP1_WT	EP1_KO _vs_ EP1_WT
20646	1.26814530255028e-38	0.452743787167301	0.343	0.164	3.52924837699742e-34	ALDH2	EP1_KO	EP1_WT	EP1_KO _vs_ EP1_WT
20647	1.36360070735036e-38	-0.539605496715619	0.614	0.549	3.79490076855606e-34	R3HDM2	EP1_KO	EP1_WT	EP1_KO _vs_ EP1_WT
20648	1.38165137739351e-38	-0.517623613238057	0.487	0.419	3.84513578328613e-34	SRPK1	EP1_KO	EP1_WT	EP1_KO _vs_ EP1_WT
20649	1.45338440286242e-38	0.128231268176768	0.487	0.307	4.0447687931661e-34	FADS1	EP1_KO	EP1_WT	EP1_KO _vs_ EP1_WT
20650	1.52188135671603e-38	1.61434639340178	0.278	0.069	4.23539581574071e-34	ADAM19	EP1_KO	EP1_WT	EP1_KO _vs_ EP1_WT
20651	1.52950855116107e-38	-0.410080541527765	0.455	0.37	4.25662229788126e-34	STX16	EP1_KO	EP1_WT	EP1_KO _vs_ EP1_WT
20652	1.64771202417461e-38	0.556210702765897	0.611	0.343	4.58558256327795e-34	POLR2I	EP1_KO	EP1_WT	EP1_KO _vs_ EP1_WT
20653	1.67571128822636e-38	0.587919673545253	0.646	0.37	4.66350451513396e-34	PTOV1	EP1_KO	EP1_WT	EP1_KO _vs_ EP1_WT
20654	1.70000318164757e-38	-0.304782391504783	0.374	0.273	4.7311088545252e-34	DCAF13	EP1_KO	EP1_WT	EP1_KO _vs_ EP1_WT
20655	1.70613014979203e-38	0.382306508922529	0.67	0.411	4.74816020687122e-34	ATP6V1A	EP1_KO	EP1_WT	EP1_KO _vs_ EP1_WT
20656	1.8150044292088e-38	2.00137575673645	0.355	0.109	5.05115732648809e-34	GRIA4	EP1_KO	EP1_WT	EP1_KO _vs_ EP1_WT
20657	1.82359765473027e-38	0.437172156544824	0.429	0.222	5.07507227311435e-34	ARPC5L	EP1_KO	EP1_WT	EP1_KO _vs_ EP1_WT
20658	1.86146745992653e-38	0.256362861032909	0.397	0.218	5.18046394097555e-34	ZHX1	EP1_KO	EP1_WT	EP1_KO _vs_ EP1_WT
20659	1.86529369093643e-38	0.118167249220441	0.647	0.429	5.19111234187609e-34	AGPAT5	EP1_KO	EP1_WT	EP1_KO _vs_ EP1_WT
20660	1.92767153962406e-38	0.314463853321156	0.561	0.335	5.36470989477376e-34	VPS29	EP1_KO	EP1_WT	EP1_KO _vs_ EP1_WT
20661	1.93061832597484e-38	0.716953603939318	0.451	0.206	5.37291080118797e-34	SLC39A14	EP1_KO	EP1_WT	EP1_KO _vs_ EP1_WT
20662	2.06355654981019e-38	-0.550213052319274	0.622	0.57	5.74287787812176e-34	ZNF254	EP1_KO	EP1_WT	EP1_KO _vs_ EP1_WT
20663	2.07372805945752e-38	0.17984126055785	0.517	0.312	5.77118518947029e-34	MYO5A	EP1_KO	EP1_WT	EP1_KO _vs_ EP1_WT
20664	2.17872080924693e-38	-0.922879569547162	0.393	0.383	6.0633800121342e-34	SLC44A3	EP1_KO	EP1_WT	EP1_KO _vs_ EP1_WT
20665	2.3952338392328e-38	0.451455009179637	0.572	0.316	6.66593577458489e-34	DOCK8	EP1_KO	EP1_WT	EP1_KO _vs_ EP1_WT
20666	2.40296156151319e-38	0.480949085905772	0.716	0.442	6.6874420256912e-34	NDUFA1	EP1_KO	EP1_WT	EP1_KO _vs_ EP1_WT
20667	2.53091002642336e-38	0.364978042440679	0.687	0.431	7.0435226035362e-34	NIPSNAP1	EP1_KO	EP1_WT	EP1_KO _vs_ EP1_WT
20668	2.54651153642444e-38	-0.695302943987433	0.495	0.438	7.0869416058692e-34	PARP8	EP1_KO	EP1_WT	EP1_KO _vs_ EP1_WT
20669	2.64886384262563e-38	-0.225935113483051	0.65	0.518	7.37178807402713e-34	PAPOLA	EP1_KO	EP1_WT	EP1_KO _vs_ EP1_WT
20670	2.69650937667849e-38	0.482603104538179	0.968	0.787	7.50438559529624e-34	GABARAP	EP1_KO	EP1_WT	EP1_KO _vs_ EP1_WT
20671	2.74058774363103e-38	0.247514695994049	0.613	0.388	7.62705569052516e-34	LSM7	EP1_KO	EP1_WT	EP1_KO _vs_ EP1_WT
20672	2.93357004169951e-38	-0.860062375372205	0.659	0.666	8.16412542604975e-34	NEO1	EP1_KO	EP1_WT	EP1_KO _vs_ EP1_WT
20673	2.98957392989576e-38	-0.68820573561503	0.475	0.423	8.31998424689991e-34	AHCTF1	EP1_KO	EP1_WT	EP1_KO _vs_ EP1_WT
20674	3.06055176539816e-38	0.156180248510584	0.739	0.513	8.51751556310309e-34	VCP	EP1_KO	EP1_WT	EP1_KO _vs_ EP1_WT
20675	3.19583637300828e-38	-0.842340466429198	0.461	0.455	8.89401262608203e-34	MTAP	EP1_KO	EP1_WT	EP1_KO _vs_ EP1_WT
20676	3.30376914924086e-38	-0.555397932151382	0.709	0.655	9.19438954233731e-34	EHMT1	EP1_KO	EP1_WT	EP1_KO _vs_ EP1_WT
20677	3.46654072795806e-38	0.570183193583396	0.488	0.251	9.64738284590727e-34	EIF6	EP1_KO	EP1_WT	EP1_KO _vs_ EP1_WT
20678	3.56479005614242e-38	0.677943005993248	0.593	0.317	9.92081072624435e-34	COA3	EP1_KO	EP1_WT	EP1_KO _vs_ EP1_WT
20679	3.60710428992187e-38	0.21746250506051	0.407	0.226	1.00385712388526e-33	KLHDC2	EP1_KO	EP1_WT	EP1_KO _vs_ EP1_WT
20680	3.68221954152578e-38	0.485907456853666	0.963	0.77	1.02476169840662e-33	CFL1	EP1_KO	EP1_WT	EP1_KO _vs_ EP1_WT
20681	3.69774911538125e-38	-0.51511993914769	0.38	0.294	1.0290835788106e-33	TRIT1	EP1_KO	EP1_WT	EP1_KO _vs_ EP1_WT
20682	3.7889329976366e-38	0.484849687087299	0.683	0.41	1.05446005324227e-33	MRPL41	EP1_KO	EP1_WT	EP1_KO _vs_ EP1_WT
20683	3.9265780522574e-38	-0.24382209300628	0.441	0.325	1.09276667194323e-33	AKAP10	EP1_KO	EP1_WT	EP1_KO _vs_ EP1_WT
20684	4.1615285412644e-38	0.122374074053397	0.561	0.357	1.15815339303388e-33	SPEN	EP1_KO	EP1_WT	EP1_KO _vs_ EP1_WT
20685	4.32693759201017e-38	-0.306032230265964	0.583	0.447	1.20418673185643e-33	DLGAP4	EP1_KO	EP1_WT	EP1_KO _vs_ EP1_WT
20686	4.65573329267544e-38	0.364511851481363	0.817	0.544	1.29569057535158e-33	ATRNL1	EP1_KO	EP1_WT	EP1_KO _vs_ EP1_WT
20687	4.96132520989279e-38	0.347547552274344	0.808	0.545	1.38073680591316e-33	TOMM7	EP1_KO	EP1_WT	EP1_KO _vs_ EP1_WT
20688	4.97966132609119e-38	0.692722723288259	0.645	0.355	1.38583974705118e-33	IDI1	EP1_KO	EP1_WT	EP1_KO _vs_ EP1_WT
20689	5.09773566219749e-38	-0.191683729270959	0.33	0.21	1.41869983478956e-33	BCR	EP1_KO	EP1_WT	EP1_KO _vs_ EP1_WT
20690	5.25386435859865e-38	2.17445092630361	0.203	0.03	1.462150450998e-33	LINC02055	EP1_KO	EP1_WT	EP1_KO _vs_ EP1_WT
20691	5.35679582796072e-38	0.512473485950915	0.986	0.887	1.49079627892147e-33	FTH1	EP1_KO	EP1_WT	EP1_KO _vs_ EP1_WT
20692	5.79216419657244e-38	0.135808717072088	0.661	0.445	1.61195929590611e-33	HSPA4	EP1_KO	EP1_WT	EP1_KO _vs_ EP1_WT
20693	5.96838255318587e-38	0.373623259032557	0.25	0.11	1.66100086455163e-33	R3HCC1	EP1_KO	EP1_WT	EP1_KO _vs_ EP1_WT
20694	6.26513457140124e-38	0.866029089390143	0.405	0.173	1.74358695122096e-33	VAT1	EP1_KO	EP1_WT	EP1_KO _vs_ EP1_WT
20695	6.599919039844e-38	0.209530897652777	0.428	0.248	1.83675746878858e-33	TOR1AIP2	EP1_KO	EP1_WT	EP1_KO _vs_ EP1_WT
20696	6.75712364256889e-38	0.446390073067833	0.846	0.581	1.88050750972692e-33	QDPR	EP1_KO	EP1_WT	EP1_KO _vs_ EP1_WT
20697	7.35994301262696e-38	-0.156742572992846	0.538	0.388	2.04827214041408e-33	FAM133B	EP1_KO	EP1_WT	EP1_KO _vs_ EP1_WT
20698	7.42479404895815e-38	0.245979482287244	0.634	0.387	2.06632018382505e-33	GATA4	EP1_KO	EP1_WT	EP1_KO _vs_ EP1_WT
20699	7.8765016112376e-38	0.326227290163302	0.349	0.178	2.19203039840742e-33	CHID1	EP1_KO	EP1_WT	EP1_KO _vs_ EP1_WT
20700	8.47028506012337e-38	0.573610566391959	0.488	0.248	2.35728033223233e-33	COX20	EP1_KO	EP1_WT	EP1_KO _vs_ EP1_WT
20701	8.66649036740144e-38	0.875125260146924	0.389	0.161	2.41188426924782e-33	MCOLN3	EP1_KO	EP1_WT	EP1_KO _vs_ EP1_WT
20702	8.79232565939177e-38	0.170556097536038	0.518	0.316	2.44690423100873e-33	ATP6V0A1	EP1_KO	EP1_WT	EP1_KO _vs_ EP1_WT
20703	8.83645651861071e-38	0.58375219419251	0.971	0.808	2.45918584912936e-33	SGCD	EP1_KO	EP1_WT	EP1_KO _vs_ EP1_WT
20704	8.93881665777663e-38	-0.574849720317464	0.491	0.391	2.48767267585924e-33	ETV6	EP1_KO	EP1_WT	EP1_KO _vs_ EP1_WT
20705	9.57801632477278e-38	-1.632255007755	0.261	0.38	2.66556194318427e-33	RGS4	EP1_KO	EP1_WT	EP1_KO _vs_ EP1_WT
20706	9.60142757752477e-38	0.50388788806477	0.295	0.132	2.67207729482514e-33	ARF6	EP1_KO	EP1_WT	EP1_KO _vs_ EP1_WT
20707	1.03165412722828e-37	0.332183051818826	0.583	0.348	2.87109343607629e-33	COX14	EP1_KO	EP1_WT	EP1_KO _vs_ EP1_WT
20708	1.10433816639934e-37	0.330549181871653	0.407	0.221	3.07337311708936e-33	PSD	EP1_KO	EP1_WT	EP1_KO _vs_ EP1_WT
20709	1.12230996080842e-37	-0.644435263392662	0.957	0.964	3.12338862092985e-33	RERE	EP1_KO	EP1_WT	EP1_KO _vs_ EP1_WT
20710	1.12584908055675e-37	0.308768208737701	0.471	0.264	3.13323799118944e-33	ACTR10	EP1_KO	EP1_WT	EP1_KO _vs_ EP1_WT
20711	1.16057525265179e-37	-0.526803167796049	0.561	0.512	3.22988092812993e-33	DDX39B	EP1_KO	EP1_WT	EP1_KO _vs_ EP1_WT
20712	1.16555668282074e-37	0.109310576238236	0.564	0.361	3.24374424829011e-33	ARMC8	EP1_KO	EP1_WT	EP1_KO _vs_ EP1_WT
20713	1.2223857651002e-37	-0.388881535247178	0.6	0.501	3.40189958427385e-33	CWC27	EP1_KO	EP1_WT	EP1_KO _vs_ EP1_WT
20714	1.24007544482104e-37	0.979734007167091	0.518	0.238	3.45112996293696e-33	SLC9A3R1	EP1_KO	EP1_WT	EP1_KO _vs_ EP1_WT
20715	1.25947523395387e-37	0.509593109495214	0.638	0.374	3.50511957609362e-33	AP2M1	EP1_KO	EP1_WT	EP1_KO _vs_ EP1_WT
20716	1.29066785544553e-37	0.677172933123642	0.496	0.244	3.5919286417049e-33	BCAT2	EP1_KO	EP1_WT	EP1_KO _vs_ EP1_WT
20717	1.29087757032906e-37	-0.275324162037584	0.78	0.646	3.59251227822577e-33	PDIA3	EP1_KO	EP1_WT	EP1_KO _vs_ EP1_WT
20718	1.38907620399859e-37	1.8821548900391	0.321	0.089	3.86579907572806e-33	SPART	EP1_KO	EP1_WT	EP1_KO _vs_ EP1_WT
20719	1.40315204137429e-37	0.243629932293005	0.543	0.339	3.90497213114466e-33	MRPS26	EP1_KO	EP1_WT	EP1_KO _vs_ EP1_WT
20720	1.42450477473671e-37	-0.19406236215202	0.483	0.357	3.96439678809226e-33	SUPT16H	EP1_KO	EP1_WT	EP1_KO _vs_ EP1_WT
20721	1.49493394270933e-37	0.28778103866724	0.497	0.289	4.16040116256007e-33	AAGAB	EP1_KO	EP1_WT	EP1_KO _vs_ EP1_WT
20722	1.52572637653021e-37	0.312429235143293	0.436	0.237	4.24609650588357e-33	GPS2	EP1_KO	EP1_WT	EP1_KO _vs_ EP1_WT
20723	1.59085622954876e-37	-0.143372112459875	0.663	0.513	4.42735288683421e-33	RBBP4	EP1_KO	EP1_WT	EP1_KO _vs_ EP1_WT
20724	1.69132740417893e-37	0.727888242765647	0.404	0.183	4.70696416582996e-33	ABHD14A	EP1_KO	EP1_WT	EP1_KO _vs_ EP1_WT
20725	1.80593979339645e-37	-0.68022135923733	0.397	0.354	5.02593044502231e-33	STAM	EP1_KO	EP1_WT	EP1_KO _vs_ EP1_WT
20726	1.87034279872345e-37	0.448803327429258	0.986	0.916	5.20516400884735e-33	RPL28	EP1_KO	EP1_WT	EP1_KO _vs_ EP1_WT
20727	1.91260584328578e-37	0.299752113543384	0.464	0.265	5.32278206186433e-33	SUPT5H	EP1_KO	EP1_WT	EP1_KO _vs_ EP1_WT
20728	1.91714479873078e-37	-0.194393173020059	0.612	0.471	5.33541397486777e-33	SYNCRIP	EP1_KO	EP1_WT	EP1_KO _vs_ EP1_WT
20729	1.93082287878427e-37	-0.199364488808199	0.495	0.354	5.37348007165662e-33	GON4L	EP1_KO	EP1_WT	EP1_KO _vs_ EP1_WT
20730	1.96530315466989e-37	0.423534805260203	0.704	0.424	5.46943867944631e-33	PAUPAR	EP1_KO	EP1_WT	EP1_KO _vs_ EP1_WT
20731	1.98660091609519e-37	0.340542077040948	0.625	0.385	5.52871034949292e-33	G3BP2	EP1_KO	EP1_WT	EP1_KO _vs_ EP1_WT
20732	1.99577802916078e-37	-0.114910882216873	0.53	0.374	5.55425025515444e-33	PTPRF	EP1_KO	EP1_WT	EP1_KO _vs_ EP1_WT
20733	2.05654236473283e-37	-0.509661318729115	0.364	0.289	5.72335740105147e-33	PRKD3	EP1_KO	EP1_WT	EP1_KO _vs_ EP1_WT
20734	2.14074505966341e-37	0.197518768580723	0.382	0.214	5.95769350104328e-33	RAB11FIP2	EP1_KO	EP1_WT	EP1_KO _vs_ EP1_WT
20735	2.17597666675919e-37	0.96935753148483	0.333	0.124	6.05574306359082e-33	RADX	EP1_KO	EP1_WT	EP1_KO _vs_ EP1_WT
20736	2.23861010801051e-37	-0.135095561475073	0.753	0.594	6.23005193059326e-33	KIF5B	EP1_KO	EP1_WT	EP1_KO _vs_ EP1_WT
20737	2.24204767809277e-37	0.318207960434111	0.576	0.343	6.23961868813217e-33	ABHD13	EP1_KO	EP1_WT	EP1_KO _vs_ EP1_WT
20738	2.26428168426493e-37	-0.339983509588784	0.653	0.55	6.3014959273093e-33	SPCS2	EP1_KO	EP1_WT	EP1_KO _vs_ EP1_WT
20739	2.31501672335546e-37	0.119457449766893	0.496	0.317	6.44269154109826e-33	POLR2B	EP1_KO	EP1_WT	EP1_KO _vs_ EP1_WT
20740	2.31885162541807e-37	-0.151641147723366	0.658	0.513	6.45336407353849e-33	UBE2V1	EP1_KO	EP1_WT	EP1_KO _vs_ EP1_WT
20741	2.36402010128299e-37	0.588240190906182	0.492	0.25	6.57906794187055e-33	WDR6	EP1_KO	EP1_WT	EP1_KO _vs_ EP1_WT
20742	2.41299851596235e-37	-0.309718689766776	0.616	0.492	6.71537486992323e-33	ATP1A1	EP1_KO	EP1_WT	EP1_KO _vs_ EP1_WT
20743	2.43013249863139e-37	0.345843867500027	0.701	0.45	6.76305874369115e-33	MRPL57	EP1_KO	EP1_WT	EP1_KO _vs_ EP1_WT
20744	2.45635548474869e-37	-0.318489057990055	0.728	0.59	6.8360373140556e-33	PRRC2B	EP1_KO	EP1_WT	EP1_KO _vs_ EP1_WT
20745	2.53174952830499e-37	0.58825921893112	0.755	0.469	7.04585893727278e-33	GLIS3	EP1_KO	EP1_WT	EP1_KO _vs_ EP1_WT
20746	2.54197752745082e-37	0.586272554427588	0.959	0.803	7.07432345889565e-33	RGS7	EP1_KO	EP1_WT	EP1_KO _vs_ EP1_WT
20747	2.62967411545318e-37	0.297585465268566	0.611	0.381	7.3183830633062e-33	FUBP3	EP1_KO	EP1_WT	EP1_KO _vs_ EP1_WT
20748	2.63814369516273e-37	0.264663996491257	0.57	0.351	7.34195390363788e-33	NDUFC1	EP1_KO	EP1_WT	EP1_KO _vs_ EP1_WT
20749	2.69022979666759e-37	-0.143410100377017	0.43	0.301	7.48690952412589e-33	EIF4H	EP1_KO	EP1_WT	EP1_KO _vs_ EP1_WT
20750	2.76117136920638e-37	0.310607332443333	0.534	0.312	7.68433992050135e-33	EXOC6	EP1_KO	EP1_WT	EP1_KO _vs_ EP1_WT
20751	2.78156729745329e-37	-0.10915472380444	0.496	0.349	7.74110178881251e-33	CAPZA1	EP1_KO	EP1_WT	EP1_KO _vs_ EP1_WT
20752	2.78689494526387e-37	0.661676982001817	0.504	0.25	7.75592863266934e-33	ZNF10	EP1_KO	EP1_WT	EP1_KO _vs_ EP1_WT
20753	2.96823766490921e-37	0.174728654075997	0.763	0.533	8.26060542144232e-33	RHOA	EP1_KO	EP1_WT	EP1_KO _vs_ EP1_WT
20754	3.01556809128248e-37	0.553661842450262	0.988	0.943	8.39232599803915e-33	FTL	EP1_KO	EP1_WT	EP1_KO _vs_ EP1_WT
20755	3.06548195600851e-37	0.229596669795118	0.543	0.331	8.53123628357169e-33	METTL9	EP1_KO	EP1_WT	EP1_KO _vs_ EP1_WT
20756	3.12810904316509e-37	0.46222274902225	0.814	0.544	8.70552746712844e-33	BRK1	EP1_KO	EP1_WT	EP1_KO _vs_ EP1_WT
20757	3.13464647064603e-37	0.237534889206085	0.607	0.383	8.72372112780791e-33	PPP2CA	EP1_KO	EP1_WT	EP1_KO _vs_ EP1_WT
20758	3.21227708240728e-37	0.524320020975474	0.621	0.355	8.93976712033946e-33	MAGED2	EP1_KO	EP1_WT	EP1_KO _vs_ EP1_WT
20759	3.37638979353502e-37	-0.711213679359118	0.605	0.568	9.39649279540795e-33	ELP4	EP1_KO	EP1_WT	EP1_KO _vs_ EP1_WT
20760	3.45595555244985e-37	0.935161052902195	0.399	0.164	9.61792430246795e-33	ARF5	EP1_KO	EP1_WT	EP1_KO _vs_ EP1_WT
20761	3.53575512160569e-37	-0.304861683139038	0.528	0.419	9.84000650342864e-33	IGF2R	EP1_KO	EP1_WT	EP1_KO _vs_ EP1_WT
20762	3.54509267974575e-37	-0.352535236092331	0.568	0.46	9.86599292773242e-33	USP3	EP1_KO	EP1_WT	EP1_KO _vs_ EP1_WT
20763	3.70500764510713e-37	0.836141576362373	0.417	0.178	1.03110362763332e-32	SYT17	EP1_KO	EP1_WT	EP1_KO _vs_ EP1_WT
20764	3.79314910151973e-37	-0.823237421267508	0.478	0.455	1.05563339495294e-32	SRGAP1	EP1_KO	EP1_WT	EP1_KO _vs_ EP1_WT
20765	3.8650221184078e-37	-0.576787411157501	0.382	0.341	1.07563565555289e-32	EIF2S3	EP1_KO	EP1_WT	EP1_KO _vs_ EP1_WT
20766	4.25946635167235e-37	-0.642777504320347	0.421	0.361	1.18540948567041e-32	AGO1	EP1_KO	EP1_WT	EP1_KO _vs_ EP1_WT
20767	4.26604492380929e-37	0.472822963735193	0.429	0.223	1.18724030229613e-32	GOT2	EP1_KO	EP1_WT	EP1_KO _vs_ EP1_WT
20768	4.31720238589846e-37	-0.404978787407004	0.563	0.46	1.20147742399554e-32	NFASC	EP1_KO	EP1_WT	EP1_KO _vs_ EP1_WT
20769	4.45456486717307e-37	0.798269642405679	0.47	0.215	1.23970540253427e-32	AC092969.1	EP1_KO	EP1_WT	EP1_KO _vs_ EP1_WT
20770	4.66981345685372e-37	0.356201013190531	0.609	0.368	1.29960908504239e-32	NAA38	EP1_KO	EP1_WT	EP1_KO _vs_ EP1_WT
20771	4.70982304688299e-37	0.163748765928779	0.649	0.438	1.31074375394754e-32	PSMD7	EP1_KO	EP1_WT	EP1_KO _vs_ EP1_WT
20772	4.8066403175828e-37	0.340400392546338	0.639	0.396	1.33768800038329e-32	PI4KA	EP1_KO	EP1_WT	EP1_KO _vs_ EP1_WT
20773	4.91873997600851e-37	0.180644498796293	0.674	0.459	1.36888533532317e-32	COPB1	EP1_KO	EP1_WT	EP1_KO _vs_ EP1_WT
20774	5.0137658038965e-37	2.20248650839268	0.233	0.043	1.3953310232244e-32	EEF1A2	EP1_KO	EP1_WT	EP1_KO _vs_ EP1_WT
20775	5.03561833271323e-37	1.54528964041734	0.245	0.057	1.40141258199409e-32	ITGA1	EP1_KO	EP1_WT	EP1_KO _vs_ EP1_WT
20776	5.15959650638531e-37	0.430231076212077	0.474	0.261	1.43591570772703e-32	RNF10	EP1_KO	EP1_WT	EP1_KO _vs_ EP1_WT
20777	5.23717459445912e-37	-0.116994323910488	0.497	0.354	1.45750568963797e-32	CDYL	EP1_KO	EP1_WT	EP1_KO _vs_ EP1_WT
20778	5.27433571530608e-37	-0.198006748982061	0.529	0.391	1.46784762956968e-32	KDM3B	EP1_KO	EP1_WT	EP1_KO _vs_ EP1_WT
20779	5.30053065065587e-37	-0.209889092046264	0.496	0.365	1.47513768007753e-32	ZNF626	EP1_KO	EP1_WT	EP1_KO _vs_ EP1_WT
20780	5.50455764877906e-37	0.539596508675263	0.768	0.491	1.53191839365521e-32	GABARAPL2	EP1_KO	EP1_WT	EP1_KO _vs_ EP1_WT
20781	5.77906739575909e-37	0.201044592587576	0.662	0.437	1.60831445623975e-32	PTS	EP1_KO	EP1_WT	EP1_KO _vs_ EP1_WT
20782	5.79136511933126e-37	-0.228231057519067	0.511	0.383	1.61173691270989e-32	PPFIA1	EP1_KO	EP1_WT	EP1_KO _vs_ EP1_WT
20783	5.88637223283793e-37	-0.580184900633245	0.443	0.394	1.6381773923988e-32	NCOA3	EP1_KO	EP1_WT	EP1_KO _vs_ EP1_WT
20784	5.92105290199407e-37	-0.20784512401189	0.672	0.531	1.64782902262495e-32	TP53BP1	EP1_KO	EP1_WT	EP1_KO _vs_ EP1_WT
20785	5.96116172917254e-37	-0.260321878682746	0.692	0.556	1.65899130922872e-32	ZNF518A	EP1_KO	EP1_WT	EP1_KO _vs_ EP1_WT
20786	5.96866608576831e-37	1.29406928111587	0.322	0.103	1.66107977166932e-32	PPP2R3B	EP1_KO	EP1_WT	EP1_KO _vs_ EP1_WT
20787	5.9981260384048e-37	0.595718977452811	0.429	0.202	1.66927847648806e-32	PPM1K	EP1_KO	EP1_WT	EP1_KO _vs_ EP1_WT
20788	6.36459277459374e-37	-0.550636027811758	0.572	0.504	1.77126616916944e-32	CBR4	EP1_KO	EP1_WT	EP1_KO _vs_ EP1_WT
20789	6.59426259107033e-37	-0.594150914499777	0.42	0.365	1.83518327909487e-32	SLC30A7	EP1_KO	EP1_WT	EP1_KO _vs_ EP1_WT
20790	6.70678800642028e-37	-0.3540790838425	0.542	0.423	1.86649910218676e-32	CCNH	EP1_KO	EP1_WT	EP1_KO _vs_ EP1_WT
20791	7.03798242652296e-37	-0.108132041503123	0.626	0.458	1.95867050930134e-32	RAB6A	EP1_KO	EP1_WT	EP1_KO _vs_ EP1_WT
20792	7.16853279284525e-37	0.480109399735515	0.458	0.237	1.99500267624883e-32	WDR17	EP1_KO	EP1_WT	EP1_KO _vs_ EP1_WT
20793	7.23152765827223e-37	0.448453576756565	0.542	0.309	2.01253414729716e-32	GTF3A	EP1_KO	EP1_WT	EP1_KO _vs_ EP1_WT
20794	7.40523307313492e-37	4.15075865901404	0.142	0.007	2.06087636425345e-32	LGALS2	EP1_KO	EP1_WT	EP1_KO _vs_ EP1_WT
20795	7.52413324430746e-37	3.97727979489082	0.145	0.007	2.09396628189076e-32	PRODH2	EP1_KO	EP1_WT	EP1_KO _vs_ EP1_WT
20796	7.69835966650767e-37	0.122930494584186	0.58	0.374	2.14245349518908e-32	SLC29A4	EP1_KO	EP1_WT	EP1_KO _vs_ EP1_WT
20797	7.72771041619309e-37	0.796328489035587	0.642	0.35	2.15062180882654e-32	SOAT1	EP1_KO	EP1_WT	EP1_KO _vs_ EP1_WT
20798	7.81597441538266e-37	0.850419563756416	0.45	0.194	2.17518567980099e-32	DTNA	EP1_KO	EP1_WT	EP1_KO _vs_ EP1_WT
20799	8.26091009447102e-37	0.397219886070465	0.422	0.22	2.29901127929129e-32	PRKAR1B	EP1_KO	EP1_WT	EP1_KO _vs_ EP1_WT
20800	8.38981532315071e-37	0.381257785586679	0.516	0.294	2.33488560443284e-32	RNF34	EP1_KO	EP1_WT	EP1_KO _vs_ EP1_WT
20801	8.59655837275572e-37	-0.156291828649382	0.471	0.334	2.39242219513792e-32	SUGT1	EP1_KO	EP1_WT	EP1_KO _vs_ EP1_WT
20802	8.75524977040375e-37	0.191380402355947	0.75	0.516	2.43658601110336e-32	AHCYL1	EP1_KO	EP1_WT	EP1_KO _vs_ EP1_WT
20803	8.80038859333208e-37	0.183757604908273	0.524	0.323	2.44914814552432e-32	UBXN7	EP1_KO	EP1_WT	EP1_KO _vs_ EP1_WT
20804	8.91151781538847e-37	-0.165642121214301	0.378	0.244	2.48007540802261e-32	SLC25A26	EP1_KO	EP1_WT	EP1_KO _vs_ EP1_WT
20805	9.46710699816725e-37	0.502433228636353	0.547	0.307	2.63469587758995e-32	PPP4C	EP1_KO	EP1_WT	EP1_KO _vs_ EP1_WT
20806	9.60768147740773e-37	0.108494204768509	0.638	0.439	2.67381775516257e-32	POLR1D	EP1_KO	EP1_WT	EP1_KO _vs_ EP1_WT
20807	9.80040486428762e-37	0.132462988198947	0.507	0.324	2.72745267373124e-32	C5orf24	EP1_KO	EP1_WT	EP1_KO _vs_ EP1_WT
20808	9.80684613545775e-37	0.6889121381175	0.564	0.299	2.72924527949789e-32	ALKBH7	EP1_KO	EP1_WT	EP1_KO _vs_ EP1_WT
20809	9.85572042435783e-37	0.275417274654534	0.645	0.41	2.74284699409878e-32	TXNL4A	EP1_KO	EP1_WT	EP1_KO _vs_ EP1_WT
20810	1.02687413533777e-36	0.416783838429264	0.401	0.205	2.857790718645e-32	ARHGEF10L	EP1_KO	EP1_WT	EP1_KO _vs_ EP1_WT
20811	1.03121603122806e-36	0.378600144881752	0.687	0.429	2.86987421490768e-32	GNG2	EP1_KO	EP1_WT	EP1_KO _vs_ EP1_WT
20812	1.03798701510704e-36	-0.432225148119168	0.566	0.491	2.88871786304288e-32	SERP1	EP1_KO	EP1_WT	EP1_KO _vs_ EP1_WT
20813	1.0453894254165e-36	0.484949248412606	0.438	0.223	2.90931877093413e-32	TPST2	EP1_KO	EP1_WT	EP1_KO _vs_ EP1_WT
20814	1.07637093399129e-36	0.596607021561739	0.582	0.319	2.99554030929775e-32	KCNH6	EP1_KO	EP1_WT	EP1_KO _vs_ EP1_WT
20815	1.08080699666663e-36	-0.225131118935849	0.505	0.379	3.00788587172324e-32	ACADM	EP1_KO	EP1_WT	EP1_KO _vs_ EP1_WT
20816	1.11094656872715e-36	0.18082425499809	0.784	0.556	3.09176430076765e-32	RAC1	EP1_KO	EP1_WT	EP1_KO _vs_ EP1_WT
20817	1.13128912698032e-36	-0.405261324291617	0.514	0.428	3.14837764038623e-32	RNF13	EP1_KO	EP1_WT	EP1_KO _vs_ EP1_WT
20818	1.15922448354569e-36	0.824366454163628	0.524	0.254	3.22612173770767e-32	AIF1	EP1_KO	EP1_WT	EP1_KO _vs_ EP1_WT
20819	1.1682923031315e-36	-0.353179815508529	0.649	0.54	3.25135747961496e-32	RC3H1	EP1_KO	EP1_WT	EP1_KO _vs_ EP1_WT
20820	1.17085316780799e-36	-0.597906720252672	0.633	0.579	3.25848436600962e-32	TRAK1	EP1_KO	EP1_WT	EP1_KO _vs_ EP1_WT
20821	1.2277276266974e-36	0.188062999434246	0.642	0.419	3.41676598509887e-32	BRD4	EP1_KO	EP1_WT	EP1_KO _vs_ EP1_WT
20822	1.26320309266426e-36	0.349152510047302	0.371	0.187	3.51549420688463e-32	CYP27A1	EP1_KO	EP1_WT	EP1_KO _vs_ EP1_WT
20823	1.28721211919711e-36	0.265610009298835	0.558	0.337	3.58231132772556e-32	EXOC2	EP1_KO	EP1_WT	EP1_KO _vs_ EP1_WT
20824	1.30027472792035e-36	-0.265971106084401	0.464	0.35	3.61866456780233e-32	ZNF544	EP1_KO	EP1_WT	EP1_KO _vs_ EP1_WT
20825	1.31613749565428e-36	0.793582041323071	0.374	0.156	3.66281065040587e-32	NAPA	EP1_KO	EP1_WT	EP1_KO _vs_ EP1_WT
20826	1.32436929940981e-36	-0.500168616108259	0.57	0.509	3.68571976025749e-32	HNRNPH3	EP1_KO	EP1_WT	EP1_KO _vs_ EP1_WT
20827	1.35482336685134e-36	0.89830223635061	0.318	0.119	3.77047342994727e-32	SLC41A2	EP1_KO	EP1_WT	EP1_KO _vs_ EP1_WT
20828	1.39632301606623e-36	0.238946073475994	0.68	0.451	3.88596695371233e-32	HADHA	EP1_KO	EP1_WT	EP1_KO _vs_ EP1_WT
20829	1.41917116937119e-36	0.506431673039663	0.505	0.272	3.94955336436001e-32	BLOC1S6	EP1_KO	EP1_WT	EP1_KO _vs_ EP1_WT
20830	1.42531661496901e-36	-1.04369959228761	0.355	0.366	3.96665613945875e-32	ZBTB16	EP1_KO	EP1_WT	EP1_KO _vs_ EP1_WT
20831	1.43820649331273e-36	0.279232898720894	0.561	0.331	4.00252867088934e-32	PTCH1	EP1_KO	EP1_WT	EP1_KO _vs_ EP1_WT
20832	1.44150685096724e-36	-0.82682547936231	0.32	0.29	4.01171356624184e-32	BCL7A	EP1_KO	EP1_WT	EP1_KO _vs_ EP1_WT
20833	1.45599973072023e-36	-0.405024675285131	0.496	0.405	4.05204725059441e-32	SHPRH	EP1_KO	EP1_WT	EP1_KO _vs_ EP1_WT
20834	1.45965160022066e-36	0.35496655866317	0.507	0.289	4.06221040341409e-32	RTCB	EP1_KO	EP1_WT	EP1_KO _vs_ EP1_WT
20835	1.47272571631127e-36	0.555035425631448	0.376	0.181	4.09859566849426e-32	PURA	EP1_KO	EP1_WT	EP1_KO _vs_ EP1_WT
20836	1.50268293785229e-36	0.77873296926761	0.536	0.269	4.18196661604292e-32	SNHG32	EP1_KO	EP1_WT	EP1_KO _vs_ EP1_WT
20837	1.59725951538595e-36	0.248653025003396	0.664	0.428	4.44517323131909e-32	UVRAG	EP1_KO	EP1_WT	EP1_KO _vs_ EP1_WT
20838	1.59813488234883e-36	0.235664513998504	0.468	0.28	4.4476093775768e-32	VPS51	EP1_KO	EP1_WT	EP1_KO _vs_ EP1_WT
20839	1.60671682904722e-36	0.19467306349529	0.384	0.217	4.47149293523843e-32	IMPAD1	EP1_KO	EP1_WT	EP1_KO _vs_ EP1_WT
20840	1.61104177918316e-36	-0.164135516954148	0.507	0.372	4.48352927146673e-32	UBE2I	EP1_KO	EP1_WT	EP1_KO _vs_ EP1_WT
20841	1.62796991920052e-36	0.75417066230141	0.382	0.169	4.53064028513504e-32	SMIM30	EP1_KO	EP1_WT	EP1_KO _vs_ EP1_WT
20842	1.63966393926792e-36	-0.938091556259053	0.743	0.767	4.56318474298263e-32	ST6GALNAC5	EP1_KO	EP1_WT	EP1_KO _vs_ EP1_WT
20843	1.65256865520026e-36	0.612169707150216	0.714	0.428	4.59909856742233e-32	PLD5	EP1_KO	EP1_WT	EP1_KO _vs_ EP1_WT
20844	1.6671578667419e-36	0.425507805368564	0.499	0.275	4.63970034314271e-32	HEBP2	EP1_KO	EP1_WT	EP1_KO _vs_ EP1_WT
20845	1.69401826660082e-36	-0.668031515501918	0.514	0.477	4.71445283595007e-32	CORO2B	EP1_KO	EP1_WT	EP1_KO _vs_ EP1_WT
20846	1.7309927533379e-36	0.369191819040379	0.688	0.437	4.81735283253936e-32	AURKAIP1	EP1_KO	EP1_WT	EP1_KO _vs_ EP1_WT
20847	1.84343692704665e-36	-0.277259573416285	0.43	0.312	5.13028496797084e-32	CCDC88C	EP1_KO	EP1_WT	EP1_KO _vs_ EP1_WT
20848	1.88704772333138e-36	1.01193601663904	0.62	0.327	5.25165381403124e-32	B2M	EP1_KO	EP1_WT	EP1_KO _vs_ EP1_WT
20849	1.90667974335012e-36	-0.52152780838963	0.578	0.525	5.30628972574338e-32	SINHCAF	EP1_KO	EP1_WT	EP1_KO _vs_ EP1_WT
20850	1.94184365752967e-36	-1.02015438234092	0.605	0.704	5.40415089890508e-32	PTPRG	EP1_KO	EP1_WT	EP1_KO _vs_ EP1_WT
20851	1.94194504461177e-36	-0.315839652761354	0.518	0.406	5.40443305915457e-32	CCNC	EP1_KO	EP1_WT	EP1_KO _vs_ EP1_WT
20852	1.96712639434722e-36	-0.232116948393157	0.526	0.392	5.47451275546831e-32	TMEM165	EP1_KO	EP1_WT	EP1_KO _vs_ EP1_WT
20853	2.03775158889793e-36	0.371853146470612	0.714	0.461	5.67106267190295e-32	SSBP4	EP1_KO	EP1_WT	EP1_KO _vs_ EP1_WT
20854	2.0545555691938e-36	1.26003775230125	0.262	0.074	5.71782814906635e-32	ANKS4B	EP1_KO	EP1_WT	EP1_KO _vs_ EP1_WT
20855	2.08942656699999e-36	-0.320217025608643	0.596	0.49	5.81487413596096e-32	G3BP1	EP1_KO	EP1_WT	EP1_KO _vs_ EP1_WT
20856	2.10104741629016e-36	-0.304118969640899	0.467	0.361	5.84721495953552e-32	HMGA1	EP1_KO	EP1_WT	EP1_KO _vs_ EP1_WT
20857	2.16672751277657e-36	0.535917658174371	0.397	0.192	6.03000266805719e-32	PON2	EP1_KO	EP1_WT	EP1_KO _vs_ EP1_WT
20858	2.20702782335756e-36	0.794104904143361	0.711	0.419	6.14215843240409e-32	NECTIN3	EP1_KO	EP1_WT	EP1_KO _vs_ EP1_WT
20859	2.26302485907738e-36	-0.529854569657491	0.812	0.745	6.29799818281235e-32	SSBP3	EP1_KO	EP1_WT	EP1_KO _vs_ EP1_WT
20860	2.30978107030668e-36	0.40829115186592	0.724	0.464	6.4281207186635e-32	ARL6IP4	EP1_KO	EP1_WT	EP1_KO _vs_ EP1_WT
20861	2.33275336674265e-36	-0.378839811113572	0.522	0.435	6.49205261964479e-32	SAFB	EP1_KO	EP1_WT	EP1_KO _vs_ EP1_WT
20862	2.3971939823958e-36	-0.410759304973592	0.661	0.576	6.67139085300751e-32	RPAIN	EP1_KO	EP1_WT	EP1_KO _vs_ EP1_WT
20863	2.39961486406356e-36	-0.225000926337315	0.367	0.254	6.67812816668888e-32	CASTOR2	EP1_KO	EP1_WT	EP1_KO _vs_ EP1_WT
20864	2.40797237894642e-36	-0.146402878082236	0.617	0.472	6.70138713060788e-32	GRB2	EP1_KO	EP1_WT	EP1_KO _vs_ EP1_WT
20865	2.41023083377681e-36	-1.65125937048671	0.247	0.285	6.70767241040087e-32	FREM2	EP1_KO	EP1_WT	EP1_KO _vs_ EP1_WT
20866	2.4140351786136e-36	-0.663305579862986	0.58	0.559	6.71825990208164e-32	RAPGEF6	EP1_KO	EP1_WT	EP1_KO _vs_ EP1_WT
20867	2.43534724565887e-36	-0.331863819144409	0.629	0.507	6.77757138466864e-32	ZNF91	EP1_KO	EP1_WT	EP1_KO _vs_ EP1_WT
20868	2.55149462776869e-36	0.25960541793391	0.63	0.407	7.10080954908027e-32	ADAR	EP1_KO	EP1_WT	EP1_KO _vs_ EP1_WT
20869	2.59163330068224e-36	0.434813175114662	0.38	0.194	7.21251547579866e-32	SYDE2	EP1_KO	EP1_WT	EP1_KO _vs_ EP1_WT
20870	2.69098033002419e-36	0.892590567096158	0.483	0.222	7.48899825845732e-32	PODXL2	EP1_KO	EP1_WT	EP1_KO _vs_ EP1_WT
20871	2.7269026900081e-36	0.425012008209122	0.639	0.383	7.58897018629255e-32	CYBA	EP1_KO	EP1_WT	EP1_KO _vs_ EP1_WT
20872	2.74764795357772e-36	0.388894848270553	0.649	0.393	7.64670425480678e-32	SH3D19	EP1_KO	EP1_WT	EP1_KO _vs_ EP1_WT
20873	2.90210349659884e-36	-0.149335564645611	0.62	0.458	8.07655403103456e-32	ATP6V1H	EP1_KO	EP1_WT	EP1_KO _vs_ EP1_WT
20874	3.17969664635074e-36	0.170017516432182	0.666	0.446	8.8490957667941e-32	NDUFS4	EP1_KO	EP1_WT	EP1_KO _vs_ EP1_WT
20875	3.33989366649296e-36	0.198858537490924	0.874	0.652	9.29492407384992e-32	YWHAQ	EP1_KO	EP1_WT	EP1_KO _vs_ EP1_WT
20876	3.35368153647935e-36	0.151212975873054	0.587	0.385	9.33329571602203e-32	GGNBP2	EP1_KO	EP1_WT	EP1_KO _vs_ EP1_WT
20877	3.36745420896617e-36	0.350957507670126	0.574	0.346	9.37162506355286e-32	SH3GLB1	EP1_KO	EP1_WT	EP1_KO _vs_ EP1_WT
20878	3.37910931665602e-36	0.100693150949851	0.428	0.269	9.40406122825372e-32	POLR2F	EP1_KO	EP1_WT	EP1_KO _vs_ EP1_WT
20879	3.38026826674415e-36	0.222244501095501	0.587	0.371	9.40728658634897e-32	PSMF1	EP1_KO	EP1_WT	EP1_KO _vs_ EP1_WT
20880	3.49058920657941e-36	-0.289327501516597	0.476	0.366	9.71430976191049e-32	DARS	EP1_KO	EP1_WT	EP1_KO _vs_ EP1_WT
20881	3.50073533748659e-36	0.123106770408564	0.689	0.478	9.74254644422519e-32	UBE2L3	EP1_KO	EP1_WT	EP1_KO _vs_ EP1_WT
20882	3.61402203106755e-36	0.139483014816195	0.661	0.442	1.0057823312461e-31	ZMYND11	EP1_KO	EP1_WT	EP1_KO _vs_ EP1_WT
20883	3.73011276591642e-36	0.122981001088374	0.617	0.413	1.03809038275454e-31	PERP	EP1_KO	EP1_WT	EP1_KO _vs_ EP1_WT
20884	3.73041690340111e-36	0.773364571488395	0.43	0.199	1.03817502421653e-31	WFS1	EP1_KO	EP1_WT	EP1_KO _vs_ EP1_WT
20885	3.87954321546576e-36	-0.250048709441385	0.461	0.325	1.07967687686412e-31	WDR20	EP1_KO	EP1_WT	EP1_KO _vs_ EP1_WT
20886	3.89406211820728e-36	1.09316251471226	0.343	0.119	1.08371748749709e-31	AC105411.1	EP1_KO	EP1_WT	EP1_KO _vs_ EP1_WT
20887	3.90490342016048e-36	1.00527687391916	0.332	0.125	1.08673462183066e-31	GNA11	EP1_KO	EP1_WT	EP1_KO _vs_ EP1_WT
20888	3.95172248079558e-36	0.491558742777997	0.612	0.357	1.09976436640541e-31	PPP1R14B	EP1_KO	EP1_WT	EP1_KO _vs_ EP1_WT
20889	3.96370343617472e-36	0.487555857130159	0.532	0.289	1.10309866628742e-31	MMUT	EP1_KO	EP1_WT	EP1_KO _vs_ EP1_WT
20890	3.99143243122224e-36	0.345149369501144	0.784	0.527	1.11081564560915e-31	KRT8	EP1_KO	EP1_WT	EP1_KO _vs_ EP1_WT
20891	4.0999970619003e-36	-0.128007610180086	0.649	0.491	1.14102918232685e-31	FXR1	EP1_KO	EP1_WT	EP1_KO _vs_ EP1_WT
20892	4.13836041505081e-36	2.37213444042968	0.211	0.034	1.15170570350864e-31	SAMD11	EP1_KO	EP1_WT	EP1_KO _vs_ EP1_WT
20893	4.13858243887141e-36	0.731772986612298	0.299	0.121	1.15176749273791e-31	CDC34	EP1_KO	EP1_WT	EP1_KO _vs_ EP1_WT
20894	4.24314339882811e-36	-0.583173271612619	0.476	0.429	1.18086680789386e-31	SKAP2	EP1_KO	EP1_WT	EP1_KO _vs_ EP1_WT
20895	4.25013527263356e-36	-0.349091774177881	0.624	0.519	1.18281264637392e-31	COA1	EP1_KO	EP1_WT	EP1_KO _vs_ EP1_WT
20896	4.25972768760968e-36	0.537204627892617	0.418	0.207	1.18548221546178e-31	ZDHHC2	EP1_KO	EP1_WT	EP1_KO _vs_ EP1_WT
20897	4.26127898029527e-36	0.380551439034958	0.405	0.206	1.18591394021617e-31	WWC1	EP1_KO	EP1_WT	EP1_KO _vs_ EP1_WT
20898	4.28573937768836e-36	0.50758075677238	0.414	0.206	1.19272126881067e-31	PDE4DIP	EP1_KO	EP1_WT	EP1_KO _vs_ EP1_WT
20899	4.2929572532831e-36	-0.500148782292504	0.575	0.506	1.19473000358869e-31	EPB41	EP1_KO	EP1_WT	EP1_KO _vs_ EP1_WT
20900	4.30628964011868e-36	0.34694427697629	0.455	0.256	1.19844040684503e-31	TMEM106B	EP1_KO	EP1_WT	EP1_KO _vs_ EP1_WT
20901	4.44157123241365e-36	0.166294059428964	0.445	0.27	1.23608927398072e-31	COX11	EP1_KO	EP1_WT	EP1_KO _vs_ EP1_WT
20902	4.45384050471104e-36	0.579685134358149	0.618	0.35	1.23950381246108e-31	WASL	EP1_KO	EP1_WT	EP1_KO _vs_ EP1_WT
20903	4.51490781452177e-36	0.521136371826538	0.741	0.468	1.25649884478141e-31	TRAPPC5	EP1_KO	EP1_WT	EP1_KO _vs_ EP1_WT
20904	4.53999315277658e-36	-0.750617277666516	0.787	0.785	1.26348009441772e-31	ATP8A1	EP1_KO	EP1_WT	EP1_KO _vs_ EP1_WT
20905	4.58560693465479e-36	0.341959535593261	0.754	0.503	1.27617440991443e-31	ARHGAP5	EP1_KO	EP1_WT	EP1_KO _vs_ EP1_WT
20906	4.64498083632808e-36	-0.487573692155186	0.417	0.334	1.2926981667501e-31	AL133325.3	EP1_KO	EP1_WT	EP1_KO _vs_ EP1_WT
20907	4.66746014799064e-36	0.199572268604643	0.492	0.306	1.2989541591858e-31	NARS	EP1_KO	EP1_WT	EP1_KO _vs_ EP1_WT
20908	4.72925358288145e-36	-0.453494672363821	0.374	0.303	1.31615127211591e-31	EIF2A	EP1_KO	EP1_WT	EP1_KO _vs_ EP1_WT
20909	4.77671817215319e-36	1.531821689901	0.338	0.104	1.32936066731023e-31	NPSR1-AS1	EP1_KO	EP1_WT	EP1_KO _vs_ EP1_WT
20910	4.80490953051293e-36	0.656213993791968	0.436	0.209	1.33720632234175e-31	PSME2	EP1_KO	EP1_WT	EP1_KO _vs_ EP1_WT
20911	4.83737387263994e-36	-0.538111118430428	0.332	0.261	1.3462411487557e-31	MARS	EP1_KO	EP1_WT	EP1_KO _vs_ EP1_WT
20912	4.92284133446714e-36	0.598608836663814	0.867	0.611	1.37002674338221e-31	LINC02197	EP1_KO	EP1_WT	EP1_KO _vs_ EP1_WT
20913	5.13145239524148e-36	-0.524329032684108	0.5	0.417	1.4280832015957e-31	FBXL20	EP1_KO	EP1_WT	EP1_KO _vs_ EP1_WT
20914	5.22659698909995e-36	0.245694802824432	0.601	0.383	1.45456194206652e-31	POLR2A	EP1_KO	EP1_WT	EP1_KO _vs_ EP1_WT
20915	5.319209802792e-36	0.348872732831184	0.65	0.406	1.48033608811701e-31	FKBP1A	EP1_KO	EP1_WT	EP1_KO _vs_ EP1_WT
20916	5.42952800304036e-36	0.267265377781967	0.542	0.328	1.51103764324613e-31	SRSF6	EP1_KO	EP1_WT	EP1_KO _vs_ EP1_WT
20917	5.55172565308465e-36	0.510641086554199	0.857	0.595	1.54504524925346e-31	SORBS2	EP1_KO	EP1_WT	EP1_KO _vs_ EP1_WT
20918	5.74348310189478e-36	0.148453203383723	0.661	0.451	1.59841134725732e-31	ZNF706	EP1_KO	EP1_WT	EP1_KO _vs_ EP1_WT
20919	5.79074125354937e-36	0.112608495992658	0.637	0.433	1.61156329086279e-31	RAB3GAP2	EP1_KO	EP1_WT	EP1_KO _vs_ EP1_WT
20920	5.82884595896203e-36	0.446017112237286	0.842	0.581	1.62216783037913e-31	CLTC	EP1_KO	EP1_WT	EP1_KO _vs_ EP1_WT
20921	5.8790073976397e-36	0.508698010415387	0.949	0.751	1.63612775876313e-31	UBB	EP1_KO	EP1_WT	EP1_KO _vs_ EP1_WT
20922	6.05880585310717e-36	0.843397090465594	0.347	0.139	1.68616566891973e-31	GNL1	EP1_KO	EP1_WT	EP1_KO _vs_ EP1_WT
20923	6.12306555834123e-36	1.44742004213827	0.313	0.096	1.70404914488636e-31	TOLLIP	EP1_KO	EP1_WT	EP1_KO _vs_ EP1_WT
20924	6.25706176312971e-36	-0.263317723210037	0.467	0.342	1.741340288679e-31	OGDH	EP1_KO	EP1_WT	EP1_KO _vs_ EP1_WT
20925	6.26302676739006e-36	0.677056523158772	0.395	0.184	1.74300034936465e-31	WSB2	EP1_KO	EP1_WT	EP1_KO _vs_ EP1_WT
20926	6.53655471105979e-36	-0.194126934034597	0.4	0.292	1.81912317608794e-31	CDC123	EP1_KO	EP1_WT	EP1_KO _vs_ EP1_WT
20927	6.56743912241392e-36	0.69845089742168	0.413	0.194	1.82771830776779e-31	EPN1	EP1_KO	EP1_WT	EP1_KO _vs_ EP1_WT
20928	6.56930282104039e-36	0.416794313419003	0.759	0.491	1.82823697509554e-31	UNC13B	EP1_KO	EP1_WT	EP1_KO _vs_ EP1_WT
20929	6.59816962542382e-36	1.14945753857084	0.305	0.101	1.83627060675545e-31	ENO2	EP1_KO	EP1_WT	EP1_KO _vs_ EP1_WT
20930	6.96644068917091e-36	0.284297761354459	0.683	0.439	1.93876044379627e-31	ENO1	EP1_KO	EP1_WT	EP1_KO _vs_ EP1_WT
20931	7.0564613419241e-36	-0.534104803145544	0.495	0.415	1.96381319145748e-31	PPP2R3A	EP1_KO	EP1_WT	EP1_KO _vs_ EP1_WT
20932	7.0782040253721e-36	0.195830805203702	0.472	0.285	1.96986418026105e-31	DDAH2	EP1_KO	EP1_WT	EP1_KO _vs_ EP1_WT
20933	7.10438693265491e-36	0.858598645665144	0.391	0.165	1.97715088335786e-31	CORO1B	EP1_KO	EP1_WT	EP1_KO _vs_ EP1_WT
20934	7.14288490079373e-36	-0.626605381341812	0.753	0.714	1.9878648678909e-31	SESN3	EP1_KO	EP1_WT	EP1_KO _vs_ EP1_WT
20935	7.18101387453057e-36	-0.214833089716226	0.668	0.534	1.99847616128186e-31	RBM25	EP1_KO	EP1_WT	EP1_KO _vs_ EP1_WT
20936	7.29376101880358e-36	-2.81746079949728	0.111	0.272	2.02985369153304e-31	LPAR1	EP1_KO	EP1_WT	EP1_KO _vs_ EP1_WT
20937	7.46846566854987e-36	-0.311165430767071	0.439	0.339	2.07847399555743e-31	IGBP1	EP1_KO	EP1_WT	EP1_KO _vs_ EP1_WT
20938	7.56005527921932e-36	0.622412369510583	0.507	0.26	2.10396338420674e-31	SARS	EP1_KO	EP1_WT	EP1_KO _vs_ EP1_WT
20939	7.67519217172114e-36	-0.429535694716382	0.847	0.766	2.13600598138999e-31	PUM1	EP1_KO	EP1_WT	EP1_KO _vs_ EP1_WT
20940	7.95101182650994e-36	1.72865576358391	0.261	0.063	2.21276659131772e-31	FRRS1L	EP1_KO	EP1_WT	EP1_KO _vs_ EP1_WT
20941	8.12949933556892e-36	0.516801159871498	0.339	0.156	2.26243966508883e-31	SLC35G2	EP1_KO	EP1_WT	EP1_KO _vs_ EP1_WT
20942	8.50212842674766e-36	0.229014617323617	0.621	0.406	2.36614234116387e-31	NDUFS1	EP1_KO	EP1_WT	EP1_KO _vs_ EP1_WT
20943	8.50743217352683e-36	0.261101226794015	0.476	0.278	2.36761837389252e-31	PPP2CB	EP1_KO	EP1_WT	EP1_KO _vs_ EP1_WT
20944	8.69074230807583e-36	0.35375867068457	0.387	0.198	2.4186335843375e-31	KLHL5	EP1_KO	EP1_WT	EP1_KO _vs_ EP1_WT
20945	8.70499644473306e-36	0.62141459237364	0.509	0.263	2.42260051056921e-31	ATP6V0D1	EP1_KO	EP1_WT	EP1_KO _vs_ EP1_WT
20946	9.15073257859376e-36	0.389728156613346	0.711	0.445	2.54664887662264e-31	KIF5C	EP1_KO	EP1_WT	EP1_KO _vs_ EP1_WT
20947	9.68879147757431e-36	-0.103873945532705	0.532	0.377	2.69639066820893e-31	AK3	EP1_KO	EP1_WT	EP1_KO _vs_ EP1_WT
20948	1.04426484761795e-35	0.660603254089871	0.495	0.25	2.90618907092076e-31	PTP4A2	EP1_KO	EP1_WT	EP1_KO _vs_ EP1_WT
20949	1.04585107572487e-35	0.125288284719686	0.551	0.366	2.91060354374232e-31	PRDX6	EP1_KO	EP1_WT	EP1_KO _vs_ EP1_WT
20950	1.05528596881877e-35	0.187569151428657	0.505	0.307	2.93686085122265e-31	SMIM7	EP1_KO	EP1_WT	EP1_KO _vs_ EP1_WT
20951	1.08403437643419e-35	-0.47122653616836	0.689	0.6	3.01686766961636e-31	RDX	EP1_KO	EP1_WT	EP1_KO _vs_ EP1_WT
20952	1.09369973409566e-35	0.462615454517847	0.611	0.359	3.04376635998822e-31	COX16	EP1_KO	EP1_WT	EP1_KO _vs_ EP1_WT
20953	1.09702504055067e-35	-0.194660503131796	0.641	0.504	3.05302068785253e-31	UPF3A	EP1_KO	EP1_WT	EP1_KO _vs_ EP1_WT
20954	1.10243930804053e-35	-0.177825628092761	0.488	0.36	3.06808859427679e-31	UBAP2L	EP1_KO	EP1_WT	EP1_KO _vs_ EP1_WT
20955	1.10754922199269e-35	0.223825979283541	0.797	0.55	3.08230948480565e-31	C12orf75	EP1_KO	EP1_WT	EP1_KO _vs_ EP1_WT
20956	1.14357157813488e-35	0.338234121218908	0.725	0.469	3.18255970194937e-31	FMN2	EP1_KO	EP1_WT	EP1_KO _vs_ EP1_WT
20957	1.15356333807582e-35	-2.4508607106683	0.139	0.293	3.21036676986501e-31	AL390783.1	EP1_KO	EP1_WT	EP1_KO _vs_ EP1_WT
20958	1.19948599923133e-35	0.823746902235214	0.45	0.206	3.3381695358608e-31	GSTM3	EP1_KO	EP1_WT	EP1_KO _vs_ EP1_WT
20959	1.22357389835565e-35	0.288179912290955	0.454	0.258	3.40520615912378e-31	SPAG7	EP1_KO	EP1_WT	EP1_KO _vs_ EP1_WT
20960	1.22537934486606e-35	-0.356457095614287	0.446	0.326	3.41023071676224e-31	HECTD2	EP1_KO	EP1_WT	EP1_KO _vs_ EP1_WT
20961	1.26401272609256e-35	0.411284350563565	0.511	0.289	3.51774741671559e-31	ARHGDIA	EP1_KO	EP1_WT	EP1_KO _vs_ EP1_WT
20962	1.29258765796255e-35	-0.291846302332559	0.513	0.397	3.59727145210978e-31	ANKRD26	EP1_KO	EP1_WT	EP1_KO _vs_ EP1_WT
20963	1.29296464294307e-35	-0.380267019532902	0.436	0.343	3.59832060131057e-31	TARSL2	EP1_KO	EP1_WT	EP1_KO _vs_ EP1_WT
20964	1.31281893602891e-35	0.299397195606588	0.625	0.398	3.65357509896846e-31	KRTCAP2	EP1_KO	EP1_WT	EP1_KO _vs_ EP1_WT
20965	1.32154806949665e-35	-0.195397572060123	0.379	0.269	3.67786827740919e-31	HNRNPL	EP1_KO	EP1_WT	EP1_KO _vs_ EP1_WT
20966	1.38206823209218e-35	-0.461290069769319	0.333	0.269	3.84629588991254e-31	GABPB1-AS1	EP1_KO	EP1_WT	EP1_KO _vs_ EP1_WT
20967	1.45459667732879e-35	-0.540068876309398	0.429	0.369	4.04814255300603e-31	SLC39A10	EP1_KO	EP1_WT	EP1_KO _vs_ EP1_WT
20968	1.49533163012148e-35	0.743335754696441	0.391	0.174	4.16150792662807e-31	OLFM2	EP1_KO	EP1_WT	EP1_KO _vs_ EP1_WT
20969	1.52674888305431e-35	0.201659579893341	0.371	0.212	4.24894214154016e-31	C11orf54	EP1_KO	EP1_WT	EP1_KO _vs_ EP1_WT
20970	1.52884652016862e-35	0.558622928847507	0.922	0.699	4.25477986562928e-31	ANKS1B	EP1_KO	EP1_WT	EP1_KO _vs_ EP1_WT
20971	1.55535282589669e-35	0.142223245232032	0.522	0.334	4.3285469144705e-31	YIPF4	EP1_KO	EP1_WT	EP1_KO _vs_ EP1_WT
20972	1.5776922323708e-35	0.221237597663917	0.455	0.271	4.39071748268795e-31	SRSF2	EP1_KO	EP1_WT	EP1_KO _vs_ EP1_WT
20973	1.60507024639393e-35	0.231903753297392	0.558	0.348	4.4669104957143e-31	KPNA1	EP1_KO	EP1_WT	EP1_KO _vs_ EP1_WT
20974	1.64348088294903e-35	0.837013215901586	0.388	0.167	4.57380729724715e-31	TPGS1	EP1_KO	EP1_WT	EP1_KO _vs_ EP1_WT
20975	1.66899679682243e-35	0.185707579690426	0.583	0.377	4.64481808555683e-31	NT5C2	EP1_KO	EP1_WT	EP1_KO _vs_ EP1_WT
20976	1.67087549086221e-35	0.553323558689003	0.713	0.439	4.65004649106953e-31	SNHG6	EP1_KO	EP1_WT	EP1_KO _vs_ EP1_WT
20977	1.67631371787801e-35	0.44569250372793	0.422	0.226	4.6651810768545e-31	FAM32A	EP1_KO	EP1_WT	EP1_KO _vs_ EP1_WT
20978	1.6934042853177e-35	-0.20553888309428	0.37	0.251	4.71274412603915e-31	NCOA5	EP1_KO	EP1_WT	EP1_KO _vs_ EP1_WT
20979	1.72401519168611e-35	-0.392187130678592	0.504	0.406	4.79793427846245e-31	PRPF4B	EP1_KO	EP1_WT	EP1_KO _vs_ EP1_WT
20980	1.784818081726e-35	-0.323941599564238	0.966	0.84	4.96714872144346e-31	NAV3	EP1_KO	EP1_WT	EP1_KO _vs_ EP1_WT
20981	1.78522670427608e-35	0.331213593472692	0.564	0.335	4.96828591800032e-31	TAB2	EP1_KO	EP1_WT	EP1_KO _vs_ EP1_WT
20982	1.785505413651e-35	-0.207459394441679	0.414	0.304	4.96906156619073e-31	ZNF84	EP1_KO	EP1_WT	EP1_KO _vs_ EP1_WT
20983	1.7937570343496e-35	0.751271686902305	0.457	0.217	4.99202582659494e-31	NT5C3B	EP1_KO	EP1_WT	EP1_KO _vs_ EP1_WT
20984	1.85396181144425e-35	0.247595518117094	0.554	0.349	5.15957572124934e-31	NDUFV3	EP1_KO	EP1_WT	EP1_KO _vs_ EP1_WT
20985	1.87136930547539e-35	-0.310461712452635	0.53	0.426	5.208020777138e-31	SNRNP70	EP1_KO	EP1_WT	EP1_KO _vs_ EP1_WT
20986	1.90422309080917e-35	-0.271397255573384	0.496	0.389	5.29945286172193e-31	PRR14L	EP1_KO	EP1_WT	EP1_KO _vs_ EP1_WT
20987	1.91510107195954e-35	0.167695232582536	0.482	0.296	5.32972628326341e-31	PANK3	EP1_KO	EP1_WT	EP1_KO _vs_ EP1_WT
20988	1.95064823992903e-35	0.184364662353334	0.411	0.237	5.42865405172248e-31	PPM1A	EP1_KO	EP1_WT	EP1_KO _vs_ EP1_WT
20989	1.95845332204009e-35	0.132840701611212	0.486	0.304	5.45037559523758e-31	RSPRY1	EP1_KO	EP1_WT	EP1_KO _vs_ EP1_WT
20990	1.96644345345703e-35	-1.06224637609262	0.508	0.499	5.47261213097092e-31	FLRT2	EP1_KO	EP1_WT	EP1_KO _vs_ EP1_WT
20991	1.96647524492758e-35	-0.120903474004979	0.463	0.301	5.47270060663346e-31	AZIN1-AS1	EP1_KO	EP1_WT	EP1_KO _vs_ EP1_WT
20992	2.06671760370605e-35	1.96665713137013	0.232	0.047	5.75167509111394e-31	TMEM86B	EP1_KO	EP1_WT	EP1_KO _vs_ EP1_WT
20993	2.10178349411513e-35	1.18106734114324	0.48	0.209	5.8492634641224e-31	PDK3	EP1_KO	EP1_WT	EP1_KO _vs_ EP1_WT
20994	2.10193142753474e-35	-0.510349372598701	0.447	0.397	5.84967516282917e-31	RAD50	EP1_KO	EP1_WT	EP1_KO _vs_ EP1_WT
20995	2.11764337336665e-35	0.371955416629062	0.692	0.44	5.8934015080794e-31	CRMP1	EP1_KO	EP1_WT	EP1_KO _vs_ EP1_WT
20996	2.15141053268427e-35	-0.18995244971744	0.453	0.329	5.98737551246033e-31	FBXO28	EP1_KO	EP1_WT	EP1_KO _vs_ EP1_WT
20997	2.20240826264152e-35	0.468272243739102	0.586	0.34	6.12930219493136e-31	VIL1	EP1_KO	EP1_WT	EP1_KO _vs_ EP1_WT
20998	2.2775097287514e-35	0.604952369769577	0.421	0.205	6.33830957511515e-31	NDN	EP1_KO	EP1_WT	EP1_KO _vs_ EP1_WT
20999	2.3409634681194e-35	-0.791130554714075	0.421	0.423	6.5149013317763e-31	DDX50	EP1_KO	EP1_WT	EP1_KO _vs_ EP1_WT
21000	2.38444952071677e-35	-0.692595081215771	0.604	0.563	6.63592301615477e-31	LRRC8D	EP1_KO	EP1_WT	EP1_KO _vs_ EP1_WT
21001	2.40886274066896e-35	0.123622577839597	0.628	0.424	6.70386500728173e-31	AKAP8L	EP1_KO	EP1_WT	EP1_KO _vs_ EP1_WT
21002	2.44124360505344e-35	0.27046000470687	0.637	0.4	6.79398095286372e-31	RABEP1	EP1_KO	EP1_WT	EP1_KO _vs_ EP1_WT
21003	2.45576081314764e-35	0.620644878489654	0.945	0.766	6.83438234298988e-31	RUNX1T1	EP1_KO	EP1_WT	EP1_KO _vs_ EP1_WT
21004	2.49904197677869e-35	0.161621193039282	0.508	0.324	6.9548338213751e-31	RNPS1	EP1_KO	EP1_WT	EP1_KO _vs_ EP1_WT
21005	2.50481451016596e-35	0.758441128466704	0.682	0.393	6.97089878179186e-31	MAST4	EP1_KO	EP1_WT	EP1_KO _vs_ EP1_WT
21006	2.53456799959012e-35	-0.389790590807131	0.593	0.502	7.05370274285931e-31	XPO1	EP1_KO	EP1_WT	EP1_KO _vs_ EP1_WT
21007	2.5831368254445e-35	-0.296251144075945	0.424	0.331	7.18886978521203e-31	LARP4	EP1_KO	EP1_WT	EP1_KO _vs_ EP1_WT
21008	2.75403828895694e-35	0.498952062248135	0.399	0.202	7.66448855816716e-31	FAM120AOS	EP1_KO	EP1_WT	EP1_KO _vs_ EP1_WT
21009	2.75994778932772e-35	0.18740098672098	0.28	0.148	7.68093469769906e-31	VAC14	EP1_KO	EP1_WT	EP1_KO _vs_ EP1_WT
21010	2.77050959325995e-35	-0.211003473716631	0.724	0.57	7.71032819804243e-31	ANKIB1	EP1_KO	EP1_WT	EP1_KO _vs_ EP1_WT
21011	2.77798687329364e-35	-0.980900738379204	0.425	0.478	7.73113746837619e-31	ADAMTS5	EP1_KO	EP1_WT	EP1_KO _vs_ EP1_WT
21012	2.99133818037885e-35	-0.381159825658916	0.388	0.298	8.32489415599434e-31	CCDC66	EP1_KO	EP1_WT	EP1_KO _vs_ EP1_WT
21013	3.00719477402423e-35	0.629993512755089	0.404	0.192	8.36902305610942e-31	APBB1	EP1_KO	EP1_WT	EP1_KO _vs_ EP1_WT
21014	3.04025199790159e-35	0.222707323106231	0.432	0.253	8.46102131016013e-31	WIPF2	EP1_KO	EP1_WT	EP1_KO _vs_ EP1_WT
21015	3.04665005891022e-35	-1.24598795071972	0.286	0.304	8.47882711394714e-31	CDKL5	EP1_KO	EP1_WT	EP1_KO _vs_ EP1_WT
21016	3.15347904506409e-35	-0.383192855975274	0.613	0.52	8.77613218241337e-31	CHCHD3	EP1_KO	EP1_WT	EP1_KO _vs_ EP1_WT
21017	3.16678559249846e-35	-0.278747217912362	0.483	0.362	8.81316430392322e-31	PPP1R12B	EP1_KO	EP1_WT	EP1_KO _vs_ EP1_WT
21018	3.23904467031356e-35	0.438442212076278	0.595	0.35	9.01426131748263e-31	NGRN	EP1_KO	EP1_WT	EP1_KO _vs_ EP1_WT
21019	3.2742001119282e-35	-0.125332080467917	0.597	0.454	9.11209891149619e-31	RTF1	EP1_KO	EP1_WT	EP1_KO _vs_ EP1_WT
21020	3.27499075090946e-35	1.74429331610938	0.375	0.13	9.11429925978103e-31	CLU	EP1_KO	EP1_WT	EP1_KO _vs_ EP1_WT
21021	3.28477596786808e-35	0.119142362750057	0.516	0.329	9.14153151857686e-31	SLC35F5	EP1_KO	EP1_WT	EP1_KO _vs_ EP1_WT
21022	3.28938042305772e-35	-0.601838087600857	0.343	0.297	9.15434571736964e-31	PANK2	EP1_KO	EP1_WT	EP1_KO _vs_ EP1_WT
21023	3.31663803084041e-35	0.112492866664383	0.474	0.306	9.23020363982886e-31	RAD23A	EP1_KO	EP1_WT	EP1_KO _vs_ EP1_WT
21024	3.41589364786057e-35	-0.44456018069808	0.484	0.411	9.50643202199597e-31	CTCF	EP1_KO	EP1_WT	EP1_KO _vs_ EP1_WT
21025	3.46376062282122e-35	0.23872771894314	0.612	0.394	9.63964581331146e-31	STRAP	EP1_KO	EP1_WT	EP1_KO _vs_ EP1_WT
21026	3.56472248341206e-35	-0.347621901411515	0.714	0.608	9.92062267133576e-31	KLC1	EP1_KO	EP1_WT	EP1_KO _vs_ EP1_WT
21027	3.74129667520538e-35	-0.310519021014485	0.361	0.269	1.04120286470966e-30	TMEM67	EP1_KO	EP1_WT	EP1_KO _vs_ EP1_WT
21028	3.81655517412807e-35	0.22821201120919	0.468	0.276	1.06214730495984e-30	ZNF718	EP1_KO	EP1_WT	EP1_KO _vs_ EP1_WT
21029	3.84425857258052e-35	0.132285719409164	0.811	0.593	1.06985716074916e-30	TMEM59	EP1_KO	EP1_WT	EP1_KO _vs_ EP1_WT
21030	3.87503265101432e-35	-0.100691941393661	0.396	0.259	1.07842158677728e-30	CCDC30	EP1_KO	EP1_WT	EP1_KO _vs_ EP1_WT
21031	3.98291708784236e-35	-0.218480471264079	0.505	0.38	1.10844582554653e-30	PPP1R21	EP1_KO	EP1_WT	EP1_KO _vs_ EP1_WT
21032	4.10350028736622e-35	1.14232964767682	0.322	0.111	1.14200412997402e-30	NIPAL2	EP1_KO	EP1_WT	EP1_KO _vs_ EP1_WT
21033	4.11147180399711e-35	0.752880661027717	0.334	0.138	1.1442226030524e-30	NUDT16L1	EP1_KO	EP1_WT	EP1_KO _vs_ EP1_WT
21034	4.15289194667617e-35	-0.489004173545775	0.459	0.39	1.15574982875998e-30	FAM193A	EP1_KO	EP1_WT	EP1_KO _vs_ EP1_WT
21035	4.19933547625314e-35	-0.354884990888568	0.478	0.384	1.16867506304125e-30	CDK12	EP1_KO	EP1_WT	EP1_KO _vs_ EP1_WT
21036	4.21904689832537e-35	0.114038677363458	0.351	0.204	1.17416075180395e-30	COPG1	EP1_KO	EP1_WT	EP1_KO _vs_ EP1_WT
21037	4.28802835914848e-35	-0.396026100871981	0.62	0.527	1.19335829235102e-30	TNKS2	EP1_KO	EP1_WT	EP1_KO _vs_ EP1_WT
21038	4.38596828514864e-35	0.227160821470168	0.522	0.325	1.22061497375687e-30	PPP1CC	EP1_KO	EP1_WT	EP1_KO _vs_ EP1_WT
21039	4.43068942311114e-35	0.495365112869988	0.471	0.25	1.23306086645183e-30	TCEAL8	EP1_KO	EP1_WT	EP1_KO _vs_ EP1_WT
21040	4.47917573439888e-35	-0.177478068497878	0.513	0.367	1.24655460688321e-30	LAPTM4B	EP1_KO	EP1_WT	EP1_KO _vs_ EP1_WT
21041	4.58995101306392e-35	-0.420168908535754	0.441	0.357	1.27738336693569e-30	SMURF1	EP1_KO	EP1_WT	EP1_KO _vs_ EP1_WT
21042	4.61569398451989e-35	0.254244275775851	0.724	0.487	1.28454763589189e-30	RANBP2	EP1_KO	EP1_WT	EP1_KO _vs_ EP1_WT
21043	4.66255074767135e-35	-0.159670940859437	0.475	0.333	1.29758787307694e-30	MPHOSPH8	EP1_KO	EP1_WT	EP1_KO _vs_ EP1_WT
21044	4.67142960693327e-35	0.445344939696652	0.357	0.174	1.30005885960953e-30	MBOAT7	EP1_KO	EP1_WT	EP1_KO _vs_ EP1_WT
21045	4.67231719743956e-35	0.161310312566045	0.509	0.318	1.30030587604743e-30	FAR1	EP1_KO	EP1_WT	EP1_KO _vs_ EP1_WT
21046	4.74673501525221e-35	-0.249389054463652	0.404	0.303	1.32101635474469e-30	NUMA1	EP1_KO	EP1_WT	EP1_KO _vs_ EP1_WT
21047	4.75903120612809e-35	0.309427209564287	0.501	0.289	1.32443838466545e-30	HTT	EP1_KO	EP1_WT	EP1_KO _vs_ EP1_WT
21048	4.86546739311066e-35	0.815791846130442	0.367	0.153	1.3540595755027e-30	GSTO2	EP1_KO	EP1_WT	EP1_KO _vs_ EP1_WT
21049	4.90590705465266e-35	0.466982360726182	0.391	0.2	1.36531393330984e-30	UBE2Z	EP1_KO	EP1_WT	EP1_KO _vs_ EP1_WT
21050	5.0457743948559e-35	0.577875677364799	0.503	0.263	1.4042390140884e-30	ASAH1	EP1_KO	EP1_WT	EP1_KO _vs_ EP1_WT
21051	5.09247972752835e-35	0.306768935033652	0.72	0.476	1.41723710817114e-30	MGST3	EP1_KO	EP1_WT	EP1_KO _vs_ EP1_WT
21052	5.11584650992178e-35	1.43581315170927	0.272	0.078	1.42374008371123e-30	GLTPD2	EP1_KO	EP1_WT	EP1_KO _vs_ EP1_WT
21053	5.20637918572153e-35	0.543758895657387	0.488	0.257	1.4489353273863e-30	RNF11	EP1_KO	EP1_WT	EP1_KO _vs_ EP1_WT
21054	5.21586407495354e-35	0.13629645557702	0.593	0.395	1.45157497205957e-30	C1orf43	EP1_KO	EP1_WT	EP1_KO _vs_ EP1_WT
21055	5.23749000497573e-35	-0.493663396535779	0.799	0.744	1.45759346838475e-30	RBFOX2	EP1_KO	EP1_WT	EP1_KO _vs_ EP1_WT
21056	5.58456075047654e-35	-0.642803640136744	0.489	0.441	1.55418325685762e-30	ASXL3	EP1_KO	EP1_WT	EP1_KO _vs_ EP1_WT
21057	5.6265817008447e-35	2.23102898119748	0.249	0.053	1.56587768734508e-30	GABRA2	EP1_KO	EP1_WT	EP1_KO _vs_ EP1_WT
21058	5.79643460336194e-35	-0.212393295622134	0.542	0.421	1.61314775011563e-30	CCDC6	EP1_KO	EP1_WT	EP1_KO _vs_ EP1_WT
21059	5.84837423476615e-35	-0.241063218623672	0.787	0.66	1.62760254953542e-30	MTDH	EP1_KO	EP1_WT	EP1_KO _vs_ EP1_WT
21060	5.85504574657595e-35	-0.6486428651745	0.521	0.473	1.62945923127209e-30	DOCK1	EP1_KO	EP1_WT	EP1_KO _vs_ EP1_WT
21061	5.94923594471062e-35	-0.247708283703121	0.451	0.315	1.65567236341296e-30	CTNNAL1	EP1_KO	EP1_WT	EP1_KO _vs_ EP1_WT
21062	5.9663439817793e-35	-0.366850532771975	0.53	0.443	1.66043353012918e-30	LMAN1	EP1_KO	EP1_WT	EP1_KO _vs_ EP1_WT
21063	6.05790365902909e-35	0.233016805895832	0.732	0.496	1.68591458830779e-30	HDGFL3	EP1_KO	EP1_WT	EP1_KO _vs_ EP1_WT
21064	6.35098907858922e-35	0.321530919301361	0.642	0.406	1.76748026057138e-30	NDUFA2	EP1_KO	EP1_WT	EP1_KO _vs_ EP1_WT
21065	6.35832364366634e-35	-0.182263588360542	0.421	0.296	1.76952147003234e-30	GORASP2	EP1_KO	EP1_WT	EP1_KO _vs_ EP1_WT
21066	6.58480917516628e-35	-0.310445952785832	0.596	0.487	1.83255239344878e-30	HERC2	EP1_KO	EP1_WT	EP1_KO _vs_ EP1_WT
21067	6.59012223599958e-35	0.514736988731665	0.788	0.516	1.83403101827868e-30	GCNT1	EP1_KO	EP1_WT	EP1_KO _vs_ EP1_WT
21068	6.62904134608773e-35	0.234377197625664	0.836	0.601	1.84486220661622e-30	NDUFA11	EP1_KO	EP1_WT	EP1_KO _vs_ EP1_WT
21069	6.63158423939254e-35	-0.139291802023795	0.436	0.306	1.84556989382294e-30	ZFAND5	EP1_KO	EP1_WT	EP1_KO _vs_ EP1_WT
21070	6.80500251175826e-35	0.343141270758635	0.479	0.276	1.89383219902232e-30	OAZ2	EP1_KO	EP1_WT	EP1_KO _vs_ EP1_WT
21071	7.01676352644169e-35	0.534595630745617	0.4	0.195	1.95276528940872e-30	GINM1	EP1_KO	EP1_WT	EP1_KO _vs_ EP1_WT
21072	7.04810774151713e-35	0.417008435005402	0.663	0.414	1.96148838446422e-30	AP2B1	EP1_KO	EP1_WT	EP1_KO _vs_ EP1_WT
21073	7.09936388970396e-35	-0.388687888818296	0.521	0.437	1.97575297050461e-30	APEX1	EP1_KO	EP1_WT	EP1_KO _vs_ EP1_WT
21074	7.1842482686677e-35	0.668709531634999	0.439	0.214	1.99937629317022e-30	NAXE	EP1_KO	EP1_WT	EP1_KO _vs_ EP1_WT
21075	7.35826491540192e-35	-0.40757896842175	0.566	0.475	2.04780512595635e-30	MTF2	EP1_KO	EP1_WT	EP1_KO _vs_ EP1_WT
21076	7.48170069347618e-35	0.407701393048766	0.383	0.2	2.08215730299442e-30	PLEKHB2	EP1_KO	EP1_WT	EP1_KO _vs_ EP1_WT
21077	7.7493314201e-35	-0.326996608957811	0.333	0.232	2.15663893421383e-30	GPCPD1	EP1_KO	EP1_WT	EP1_KO _vs_ EP1_WT
21078	7.7824649811981e-35	0.663074307459157	0.328	0.141	2.16586000426743e-30	SYNJ1	EP1_KO	EP1_WT	EP1_KO _vs_ EP1_WT
21079	7.81954203490607e-35	0.312306415467153	0.582	0.355	2.17617854831436e-30	CEP57	EP1_KO	EP1_WT	EP1_KO _vs_ EP1_WT
21080	7.88316262294724e-35	-0.62303243498053	0.566	0.549	2.19388415796622e-30	TOP2B	EP1_KO	EP1_WT	EP1_KO _vs_ EP1_WT
21081	8.00286262962312e-35	-0.209006896727029	0.503	0.379	2.22719666982411e-30	UBQLN1	EP1_KO	EP1_WT	EP1_KO _vs_ EP1_WT
21082	8.07470294858056e-35	0.734222512802057	0.387	0.171	2.24718983058997e-30	ETFDH	EP1_KO	EP1_WT	EP1_KO _vs_ EP1_WT
21083	8.19149211644087e-35	0.313864767400496	0.426	0.233	2.27969225600549e-30	PDHX	EP1_KO	EP1_WT	EP1_KO _vs_ EP1_WT
21084	8.20504551427543e-35	1.01587660432492	0.379	0.15	2.28346416662285e-30	CDK5R2	EP1_KO	EP1_WT	EP1_KO _vs_ EP1_WT
21085	8.29472481214347e-35	0.308027705372399	0.605	0.383	2.30842191521953e-30	METAP2	EP1_KO	EP1_WT	EP1_KO _vs_ EP1_WT
21086	8.68146322130647e-35	0.685427958544612	0.646	0.37	2.41605121448959e-30	NDUFA3	EP1_KO	EP1_WT	EP1_KO _vs_ EP1_WT
21087	8.80168312055276e-35	0.306951064824405	0.58	0.354	2.44950841244983e-30	PCMT1	EP1_KO	EP1_WT	EP1_KO _vs_ EP1_WT
21088	9.23280843146571e-35	0.128038880535947	0.425	0.258	2.56949058647691e-30	TOM1L1	EP1_KO	EP1_WT	EP1_KO _vs_ EP1_WT
21089	9.24991245301908e-35	0.435804292259793	0.733	0.475	2.57425063567521e-30	COPS9	EP1_KO	EP1_WT	EP1_KO _vs_ EP1_WT
21090	9.25610802032426e-35	0.53966053021142	0.749	0.476	2.57597486205624e-30	UCP2	EP1_KO	EP1_WT	EP1_KO _vs_ EP1_WT
21091	9.27113264494344e-35	-0.429116696673223	0.668	0.59	2.58015621508776e-30	COP1	EP1_KO	EP1_WT	EP1_KO _vs_ EP1_WT
21092	9.3305148717698e-35	0.972501250522008	0.388	0.159	2.59668228881354e-30	IFI27L2	EP1_KO	EP1_WT	EP1_KO _vs_ EP1_WT
21093	9.59114679467116e-35	-0.399351882237455	0.479	0.397	2.66921615295698e-30	ZFYVE9	EP1_KO	EP1_WT	EP1_KO _vs_ EP1_WT
21094	9.72507914484984e-35	0.329233165552021	0.374	0.201	2.70648952601171e-30	EPM2AIP1	EP1_KO	EP1_WT	EP1_KO _vs_ EP1_WT
21095	9.72855228246574e-35	0.575741292723389	0.814	0.546	2.70745610021022e-30	ATP5MD	EP1_KO	EP1_WT	EP1_KO _vs_ EP1_WT
21096	9.82830394864571e-35	-0.457607024498478	0.439	0.343	2.7352169889081e-30	KDM7A	EP1_KO	EP1_WT	EP1_KO _vs_ EP1_WT
21097	1.01439261523666e-34	-0.176093659764387	0.595	0.449	2.82305464820362e-30	SECISBP2	EP1_KO	EP1_WT	EP1_KO _vs_ EP1_WT
21098	1.04342838742999e-34	-0.575742519886758	0.647	0.594	2.90386120221765e-30	CDK8	EP1_KO	EP1_WT	EP1_KO _vs_ EP1_WT
21099	1.04540101280668e-34	0.951725366557824	0.351	0.137	2.909351018641e-30	CRTC3	EP1_KO	EP1_WT	EP1_KO _vs_ EP1_WT
21100	1.05057718627812e-34	-0.137498645472188	0.632	0.487	2.92375630941201e-30	YME1L1	EP1_KO	EP1_WT	EP1_KO _vs_ EP1_WT
21101	1.06051426481863e-34	0.671575698036262	0.426	0.204	2.95141119899024e-30	LIG4	EP1_KO	EP1_WT	EP1_KO _vs_ EP1_WT
21102	1.06702486879103e-34	-0.700338125451773	0.449	0.399	2.96953020984545e-30	TBC1D8	EP1_KO	EP1_WT	EP1_KO _vs_ EP1_WT
21103	1.09986327876779e-34	0.429215349933408	0.645	0.395	3.06091950481077e-30	RABL6	EP1_KO	EP1_WT	EP1_KO _vs_ EP1_WT
21104	1.10729847685688e-34	0.618559138880336	0.484	0.248	3.08161166109269e-30	ABCD3	EP1_KO	EP1_WT	EP1_KO _vs_ EP1_WT
21105	1.12885811133533e-34	0.225228328736358	0.758	0.524	3.14161212384623e-30	VWA5B2	EP1_KO	EP1_WT	EP1_KO _vs_ EP1_WT
21106	1.13342376389897e-34	-0.232916013466131	0.532	0.404	3.15431833493082e-30	ATP11A	EP1_KO	EP1_WT	EP1_KO _vs_ EP1_WT
21107	1.13636481838212e-34	-0.222871869077768	0.632	0.496	3.16250328955744e-30	PRH1	EP1_KO	EP1_WT	EP1_KO _vs_ EP1_WT
21108	1.14324222723021e-34	0.202022164782489	0.52	0.319	3.18164311838166e-30	ABCC5	EP1_KO	EP1_WT	EP1_KO _vs_ EP1_WT
21109	1.1528727012674e-34	0.440973582236657	0.366	0.184	3.20844472762718e-30	TRAPPC3	EP1_KO	EP1_WT	EP1_KO _vs_ EP1_WT
21110	1.17810529239554e-34	1.35266636618069	0.514	0.241	3.2786670287368e-30	RGS6	EP1_KO	EP1_WT	EP1_KO _vs_ EP1_WT
21111	1.19186435881484e-34	-0.281360141868032	0.408	0.294	3.31695851058169e-30	FAM168B	EP1_KO	EP1_WT	EP1_KO _vs_ EP1_WT
21112	1.20297447613074e-34	0.221411253289876	0.534	0.33	3.34787796707185e-30	SREK1IP1	EP1_KO	EP1_WT	EP1_KO _vs_ EP1_WT
21113	1.26159696273809e-34	0.126921293939572	0.518	0.332	3.5110243473001e-30	STX3	EP1_KO	EP1_WT	EP1_KO _vs_ EP1_WT
21114	1.29280812436417e-34	0.287414941131519	0.504	0.303	3.59788501010547e-30	AC010642.2	EP1_KO	EP1_WT	EP1_KO _vs_ EP1_WT
21115	1.33783367467323e-34	0.103522768387237	0.767	0.551	3.7231911166156e-30	EFCAB2	EP1_KO	EP1_WT	EP1_KO _vs_ EP1_WT
21116	1.35333812151024e-34	-0.249282211767758	0.508	0.389	3.76633999216301e-30	COTL1	EP1_KO	EP1_WT	EP1_KO _vs_ EP1_WT
21117	1.35846702772054e-34	0.165029144228736	0.596	0.395	3.78061373814626e-30	CHMP3	EP1_KO	EP1_WT	EP1_KO _vs_ EP1_WT
21118	1.39636404040595e-34	-0.557539041515804	0.43	0.389	3.88608112444975e-30	RPTOR	EP1_KO	EP1_WT	EP1_KO _vs_ EP1_WT
21119	1.40885433416478e-34	0.305515443440458	0.879	0.645	3.92084161198057e-30	ATP5F1B	EP1_KO	EP1_WT	EP1_KO _vs_ EP1_WT
21120	1.45886260901396e-34	0.935186308434619	0.583	0.301	4.06001464088586e-30	OSBPL10	EP1_KO	EP1_WT	EP1_KO _vs_ EP1_WT
21121	1.46572819311213e-34	-0.427877089540823	0.421	0.343	4.07912156143107e-30	ZMIZ1	EP1_KO	EP1_WT	EP1_KO _vs_ EP1_WT
21122	1.51565407527802e-34	-0.256299469547322	0.416	0.303	4.21806529149873e-30	PPFIBP1	EP1_KO	EP1_WT	EP1_KO _vs_ EP1_WT
21123	1.55147695178095e-34	0.880275157158541	0.443	0.2	4.3177603568064e-30	SEPHS2	EP1_KO	EP1_WT	EP1_KO _vs_ EP1_WT
21124	1.56277032988225e-34	0.250037492781856	0.559	0.352	4.34918982806231e-30	ERI3	EP1_KO	EP1_WT	EP1_KO _vs_ EP1_WT
21125	1.6192945259458e-34	0.387393262894471	0.676	0.43	4.50649666570717e-30	MRPL33	EP1_KO	EP1_WT	EP1_KO _vs_ EP1_WT
21126	1.62435637791472e-34	1.38566805868721	0.309	0.097	4.52058379973668e-30	JUNB	EP1_KO	EP1_WT	EP1_KO _vs_ EP1_WT
21127	1.63507125080302e-34	0.111320342086451	0.459	0.295	4.55040329098479e-30	CCDC47	EP1_KO	EP1_WT	EP1_KO _vs_ EP1_WT
21128	1.64325179119334e-34	-0.306459364651807	0.493	0.383	4.57316973489106e-30	ATG10	EP1_KO	EP1_WT	EP1_KO _vs_ EP1_WT
21129	1.65562957154841e-34	0.340239275203663	0.572	0.348	4.60761709761921e-30	PREPL	EP1_KO	EP1_WT	EP1_KO _vs_ EP1_WT
21130	1.70075190482309e-34	0.389433097642663	0.455	0.244	4.73319255112265e-30	LNX2	EP1_KO	EP1_WT	EP1_KO _vs_ EP1_WT
21131	1.71014343287118e-34	-0.719182422254448	0.297	0.25	4.75932917368049e-30	TSPAN14	EP1_KO	EP1_WT	EP1_KO _vs_ EP1_WT
21132	1.7393257956994e-34	-0.103068526318367	0.593	0.435	4.84054368943142e-30	KPNA6	EP1_KO	EP1_WT	EP1_KO _vs_ EP1_WT
21133	1.86619741615757e-34	-1.19839951770155	0.241	0.298	5.19362740916651e-30	RAB30-DT	EP1_KO	EP1_WT	EP1_KO _vs_ EP1_WT
21134	1.92426204072211e-34	2.32364004997352	0.197	0.031	5.35522125932964e-30	MAP7D2	EP1_KO	EP1_WT	EP1_KO _vs_ EP1_WT
21135	1.96002455196308e-34	0.570234277027584	0.692	0.416	5.45474832811325e-30	FOXO1	EP1_KO	EP1_WT	EP1_KO _vs_ EP1_WT
21136	2.00348841798947e-34	-0.523061188042619	0.425	0.364	5.5757082672647e-30	RSRP1	EP1_KO	EP1_WT	EP1_KO _vs_ EP1_WT
21137	2.00671693375823e-34	-0.211718860751267	0.489	0.374	5.58469322664916e-30	CHURC1	EP1_KO	EP1_WT	EP1_KO _vs_ EP1_WT
21138	2.02004938931024e-34	0.255885511577585	0.707	0.477	5.62179745045039e-30	TRIR	EP1_KO	EP1_WT	EP1_KO _vs_ EP1_WT
21139	2.03851714197409e-34	0.112643127408417	0.408	0.258	5.67319320611388e-30	PNRC1	EP1_KO	EP1_WT	EP1_KO _vs_ EP1_WT
21140	2.04349489210114e-34	-0.25009207898539	0.616	0.499	5.68704628471747e-30	DDX46	EP1_KO	EP1_WT	EP1_KO _vs_ EP1_WT
21141	2.05837432963146e-34	0.475375504171679	0.478	0.259	5.72845575936436e-30	ARFGAP3	EP1_KO	EP1_WT	EP1_KO _vs_ EP1_WT
21142	2.09188153959008e-34	-0.15239200231087	0.671	0.522	5.8217063246792e-30	SLC25A13	EP1_KO	EP1_WT	EP1_KO _vs_ EP1_WT
21143	2.12965736440051e-34	0.552044688479901	0.422	0.21	5.92683644512662e-30	RFK	EP1_KO	EP1_WT	EP1_KO _vs_ EP1_WT
21144	2.19174311484771e-34	0.561142374444654	0.554	0.309	6.09962108862117e-30	MLF2	EP1_KO	EP1_WT	EP1_KO _vs_ EP1_WT
21145	2.20211502427608e-34	-0.336171685761788	0.47	0.375	6.12848611256034e-30	ARL17B	EP1_KO	EP1_WT	EP1_KO _vs_ EP1_WT
21146	2.35828431450341e-34	0.719808452051815	0.354	0.155	6.563105247263e-30	LYSMD2	EP1_KO	EP1_WT	EP1_KO _vs_ EP1_WT
21147	2.36828444794694e-34	-0.122306468304914	0.692	0.528	6.59093561863634e-30	CREBBP	EP1_KO	EP1_WT	EP1_KO _vs_ EP1_WT
21148	2.36908034890444e-34	1.37616759067524	0.279	0.083	6.59315061100104e-30	SMPD1	EP1_KO	EP1_WT	EP1_KO _vs_ EP1_WT
21149	2.45359734848052e-34	-0.163746664074565	0.725	0.58	6.82836142082129e-30	ZFAND6	EP1_KO	EP1_WT	EP1_KO _vs_ EP1_WT
21150	2.46631783004182e-34	-0.16983600874791	0.605	0.456	6.86376252100637e-30	FAM120B	EP1_KO	EP1_WT	EP1_KO _vs_ EP1_WT
21151	2.52153171429144e-34	0.232098079169883	0.537	0.334	7.01742276087308e-30	REEP5	EP1_KO	EP1_WT	EP1_KO _vs_ EP1_WT
21152	2.52484416915098e-34	-0.236733503415107	0.539	0.411	7.02664132274718e-30	PAWR	EP1_KO	EP1_WT	EP1_KO _vs_ EP1_WT
21153	2.52822642635398e-34	-0.289430534532416	0.35	0.253	7.03605414454314e-30	ZNF821	EP1_KO	EP1_WT	EP1_KO _vs_ EP1_WT
21154	2.54958936454894e-34	1.11010539393861	0.284	0.098	7.09550720153969e-30	RNF187	EP1_KO	EP1_WT	EP1_KO _vs_ EP1_WT
21155	2.56605394721384e-34	0.644958024721291	0.513	0.267	7.14132813509612e-30	FKBP1B	EP1_KO	EP1_WT	EP1_KO _vs_ EP1_WT
21156	2.61433963689175e-34	-0.650031834366467	0.747	0.685	7.27570720946973e-30	ARHGAP32	EP1_KO	EP1_WT	EP1_KO _vs_ EP1_WT
21157	2.65712255542236e-34	0.208764322010572	0.536	0.333	7.39477207174044e-30	LMBRD1	EP1_KO	EP1_WT	EP1_KO _vs_ EP1_WT
21158	2.69358668601981e-34	1.23480480735184	0.358	0.128	7.49625174719314e-30	CCND2	EP1_KO	EP1_WT	EP1_KO _vs_ EP1_WT
21159	2.71693409381166e-34	-0.379189919406211	0.561	0.464	7.56122758307784e-30	OSBPL8	EP1_KO	EP1_WT	EP1_KO _vs_ EP1_WT
21160	2.76581438342147e-34	0.281348835037942	0.638	0.41	7.69726142906196e-30	PSMB7	EP1_KO	EP1_WT	EP1_KO _vs_ EP1_WT
21161	2.87176908584348e-34	-0.204243110716573	0.364	0.256	7.99213336590241e-30	CERS5	EP1_KO	EP1_WT	EP1_KO _vs_ EP1_WT
21162	2.87308565827045e-34	2.00372504935063	0.199	0.036	7.99579738696667e-30	CDX2	EP1_KO	EP1_WT	EP1_KO _vs_ EP1_WT
21163	2.96908890556327e-34	1.0573322977368	0.305	0.107	8.26297442418257e-30	VEGFB	EP1_KO	EP1_WT	EP1_KO _vs_ EP1_WT
21164	2.97292116475854e-34	-0.475828477292807	0.589	0.504	8.27363960152301e-30	SPATS2	EP1_KO	EP1_WT	EP1_KO _vs_ EP1_WT
21165	2.98117716298229e-34	-0.718284946522648	0.883	0.9	8.2966160445797e-30	TTC28	EP1_KO	EP1_WT	EP1_KO _vs_ EP1_WT
21166	2.99009720138153e-34	-0.358717257341799	0.341	0.257	8.32144051144479e-30	UGGT1	EP1_KO	EP1_WT	EP1_KO _vs_ EP1_WT
21167	3.0037113588186e-34	-0.566197296966656	0.354	0.29	8.35932871159215e-30	FARP2	EP1_KO	EP1_WT	EP1_KO _vs_ EP1_WT
21168	3.06593715883887e-34	-0.603443688267953	0.571	0.524	8.53250311304856e-30	ZNF462	EP1_KO	EP1_WT	EP1_KO _vs_ EP1_WT
21169	3.08225446054958e-34	0.563374018048616	0.676	0.41	8.57791416370947e-30	GUK1	EP1_KO	EP1_WT	EP1_KO _vs_ EP1_WT
21170	3.12367503859995e-34	-0.335181601257717	0.68	0.572	8.69318763242367e-30	IGF2BP3	EP1_KO	EP1_WT	EP1_KO _vs_ EP1_WT
21171	3.13417412822479e-34	0.187195074747471	0.582	0.377	8.7224065988496e-30	PFDN2	EP1_KO	EP1_WT	EP1_KO _vs_ EP1_WT
21172	3.13718615324534e-34	-0.856623481474184	0.438	0.459	8.73078906448179e-30	CFAP298	EP1_KO	EP1_WT	EP1_KO _vs_ EP1_WT
21173	3.13856417987374e-34	0.60992749729676	0.428	0.209	8.73462411258862e-30	C4orf19	EP1_KO	EP1_WT	EP1_KO _vs_ EP1_WT
21174	3.16962249227038e-34	0.399323071470784	0.383	0.195	8.82105939598848e-30	NSF	EP1_KO	EP1_WT	EP1_KO _vs_ EP1_WT
21175	3.22178581589885e-34	0.13372466408435	0.403	0.248	8.9662299256465e-30	SLC39A6	EP1_KO	EP1_WT	EP1_KO _vs_ EP1_WT
21176	3.24195134526422e-34	-0.495324552706388	0.487	0.419	9.02235059387032e-30	WDR60	EP1_KO	EP1_WT	EP1_KO _vs_ EP1_WT
21177	3.33217957840227e-34	-0.289013611358034	0.513	0.4	9.2734557666935e-30	HMBOX1	EP1_KO	EP1_WT	EP1_KO _vs_ EP1_WT
21178	3.37114949276188e-34	0.321418351051705	0.474	0.277	9.3819090383563e-30	CNIH1	EP1_KO	EP1_WT	EP1_KO _vs_ EP1_WT
21179	3.40660580127648e-34	0.478596088559639	0.546	0.31	9.48058394495245e-30	BMERB1	EP1_KO	EP1_WT	EP1_KO _vs_ EP1_WT
21180	3.45029295242798e-34	0.763989650602267	0.337	0.142	9.60216528660708e-30	FBXW5	EP1_KO	EP1_WT	EP1_KO _vs_ EP1_WT
21181	3.48144980330694e-34	-0.39309261008286	0.316	0.231	9.68887480260321e-30	KIAA0753	EP1_KO	EP1_WT	EP1_KO _vs_ EP1_WT
21182	3.5160206701143e-34	0.296144920801024	0.447	0.259	9.78508552492808e-30	TRIM28	EP1_KO	EP1_WT	EP1_KO _vs_ EP1_WT
21183	3.53669155642769e-34	-0.146556002627807	0.499	0.361	9.84261260153825e-30	EXOC7	EP1_KO	EP1_WT	EP1_KO _vs_ EP1_WT
21184	3.54389891284578e-34	0.212596535301561	0.57	0.35	9.86267067444982e-30	FAM110B	EP1_KO	EP1_WT	EP1_KO _vs_ EP1_WT
21185	3.75611175827665e-34	-0.411738614751872	0.418	0.332	1.04532590232839e-29	TVP23C	EP1_KO	EP1_WT	EP1_KO _vs_ EP1_WT
21186	3.80872266381611e-34	0.172791008126644	0.518	0.322	1.05996751734002e-29	KIF3B	EP1_KO	EP1_WT	EP1_KO _vs_ EP1_WT
21187	3.86447592886763e-34	0.251782608606103	0.546	0.343	1.07548365100386e-29	CPNE3	EP1_KO	EP1_WT	EP1_KO _vs_ EP1_WT
21188	3.875530037853e-34	1.10411424200236	0.396	0.159	1.07856000953449e-29	EGR1	EP1_KO	EP1_WT	EP1_KO _vs_ EP1_WT
21189	3.88313154595541e-34	-0.12574625314565	0.761	0.581	1.08067550923939e-29	PROX1	EP1_KO	EP1_WT	EP1_KO _vs_ EP1_WT
21190	3.91289931605144e-34	-0.140125667937698	0.299	0.199	1.08895987965712e-29	NELFCD	EP1_KO	EP1_WT	EP1_KO _vs_ EP1_WT
21191	3.92089077738012e-34	0.184987957505905	0.674	0.463	1.09118390334489e-29	ANXA5	EP1_KO	EP1_WT	EP1_KO _vs_ EP1_WT
21192	3.99673496267351e-34	-0.16277839331482	0.467	0.34	1.11229134011204e-29	PSMD12	EP1_KO	EP1_WT	EP1_KO _vs_ EP1_WT
21193	4.05141302813445e-34	0.332883900578532	0.516	0.3	1.12750824572982e-29	IDH1	EP1_KO	EP1_WT	EP1_KO _vs_ EP1_WT
21194	4.06514032148717e-34	0.442641422883646	0.678	0.425	1.13132855146988e-29	EIF5A	EP1_KO	EP1_WT	EP1_KO _vs_ EP1_WT
21195	4.12108187731826e-34	0.429130784087761	0.586	0.337	1.14689708645767e-29	TRPS1	EP1_KO	EP1_WT	EP1_KO _vs_ EP1_WT
21196	4.22242456792143e-34	0.585223955293375	0.414	0.207	1.17510075725254e-29	ATP6V1B2	EP1_KO	EP1_WT	EP1_KO _vs_ EP1_WT
21197	4.36833543136755e-34	-0.34449731223805	0.392	0.297	1.21570775054959e-29	RAD54L2	EP1_KO	EP1_WT	EP1_KO _vs_ EP1_WT
21198	4.37816397602998e-34	0.236564116342418	0.425	0.251	1.21844303452914e-29	NUTF2	EP1_KO	EP1_WT	EP1_KO _vs_ EP1_WT
21199	4.39622459990399e-34	0.246753747934316	0.451	0.259	1.22346930615328e-29	TRERF1	EP1_KO	EP1_WT	EP1_KO _vs_ EP1_WT
21200	4.55590367196999e-34	0.180525592032737	0.493	0.295	1.26790799190925e-29	GRK3	EP1_KO	EP1_WT	EP1_KO _vs_ EP1_WT
21201	4.58329064693513e-34	0.709280880107823	0.391	0.18	1.27552978704205e-29	PRR13	EP1_KO	EP1_WT	EP1_KO _vs_ EP1_WT
21202	4.64082273558933e-34	0.2559465492064	0.364	0.201	1.29154096731451e-29	PCF11	EP1_KO	EP1_WT	EP1_KO _vs_ EP1_WT
21203	4.65920605035363e-34	0.163372631080431	0.75	0.532	1.29665704381341e-29	PSMD1	EP1_KO	EP1_WT	EP1_KO _vs_ EP1_WT
21204	4.806373745128e-34	0.842775855786734	0.514	0.253	1.33761381326912e-29	ZNF503	EP1_KO	EP1_WT	EP1_KO _vs_ EP1_WT
21205	4.80969053926684e-34	0.5117726257062	0.884	0.643	1.33853687707796e-29	MAN1A1	EP1_KO	EP1_WT	EP1_KO _vs_ EP1_WT
21206	4.89217770476385e-34	-0.468312820580204	0.647	0.585	1.36149305523578e-29	BACE1	EP1_KO	EP1_WT	EP1_KO _vs_ EP1_WT
21207	4.91787234798355e-34	-0.24371012655815	0.713	0.58	1.36864387444382e-29	CAPRIN1	EP1_KO	EP1_WT	EP1_KO _vs_ EP1_WT
21208	4.92679542767283e-34	-0.19434643482592	0.461	0.34	1.37112716752135e-29	PHF20L1	EP1_KO	EP1_WT	EP1_KO _vs_ EP1_WT
21209	4.93864564595272e-34	-0.114528439983844	0.576	0.424	1.37442508326864e-29	YTHDF2	EP1_KO	EP1_WT	EP1_KO _vs_ EP1_WT
21210	5.06000400231704e-34	-0.139604059878904	0.447	0.321	1.40819911384483e-29	HCG18	EP1_KO	EP1_WT	EP1_KO _vs_ EP1_WT
21211	5.08785016705349e-34	0.655878987336491	0.513	0.268	1.41594870149099e-29	GDI1	EP1_KO	EP1_WT	EP1_KO _vs_ EP1_WT
21212	5.13166696861313e-34	-0.726065054067862	0.801	0.849	1.42814291736503e-29	RFX6	EP1_KO	EP1_WT	EP1_KO _vs_ EP1_WT
21213	5.20809570604496e-34	0.152849576819985	0.545	0.352	1.44941303499231e-29	ICA1L	EP1_KO	EP1_WT	EP1_KO _vs_ EP1_WT
21214	5.28125475391348e-34	-0.627153452543867	0.389	0.352	1.46977319801412e-29	CEP164	EP1_KO	EP1_WT	EP1_KO _vs_ EP1_WT
21215	5.43603386673524e-34	-0.3219407949871	0.516	0.406	1.51284822511242e-29	TNRC18	EP1_KO	EP1_WT	EP1_KO _vs_ EP1_WT
21216	5.52945495374639e-34	0.426292678388448	0.591	0.35	1.53884731362762e-29	MICOS13	EP1_KO	EP1_WT	EP1_KO _vs_ EP1_WT
21217	5.54780399266744e-34	0.964231352458031	0.443	0.198	1.54395385115935e-29	PNMA1	EP1_KO	EP1_WT	EP1_KO _vs_ EP1_WT
21218	5.57963891518611e-34	0.399750621575254	0.492	0.28	1.5528135100963e-29	TECR	EP1_KO	EP1_WT	EP1_KO _vs_ EP1_WT
21219	5.60206359672872e-34	-0.142849341473522	0.599	0.454	1.5590542989696e-29	DNAJB6	EP1_KO	EP1_WT	EP1_KO _vs_ EP1_WT
21220	5.70000377188889e-34	-0.445912258498293	0.387	0.319	1.58631104971668e-29	EIF3D	EP1_KO	EP1_WT	EP1_KO _vs_ EP1_WT
21221	5.70371162920796e-34	0.103825174476508	0.433	0.273	1.58734294640857e-29	PSMD11	EP1_KO	EP1_WT	EP1_KO _vs_ EP1_WT
21222	5.93018790835575e-34	-0.151244355983497	0.457	0.326	1.65037129489541e-29	SSR1	EP1_KO	EP1_WT	EP1_KO _vs_ EP1_WT
21223	6.19339905537044e-34	0.49819415099937	0.993	0.943	1.72362295710959e-29	CADPS	EP1_KO	EP1_WT	EP1_KO _vs_ EP1_WT
21224	6.36647563153579e-34	-0.359548158578816	0.422	0.329	1.77179016825641e-29	ATG5	EP1_KO	EP1_WT	EP1_KO _vs_ EP1_WT
21225	6.48962649114866e-34	0.295335609269069	0.639	0.411	1.80606305248667e-29	TSPAN3	EP1_KO	EP1_WT	EP1_KO _vs_ EP1_WT
21226	7.08955888266369e-34	-0.158641743244717	0.421	0.282	1.9730242370453e-29	CDCP1	EP1_KO	EP1_WT	EP1_KO _vs_ EP1_WT
21227	7.18329592456811e-34	0.558729427827938	0.932	0.731	1.9991112558073e-29	C9orf16	EP1_KO	EP1_WT	EP1_KO _vs_ EP1_WT
21228	7.19949208793439e-34	-0.504749128534794	0.784	0.764	2.00361864807214e-29	ZNF609	EP1_KO	EP1_WT	EP1_KO _vs_ EP1_WT
21229	7.22018197177469e-34	0.643259074613987	0.337	0.15	2.0093766427449e-29	ALDH9A1	EP1_KO	EP1_WT	EP1_KO _vs_ EP1_WT
21230	7.53209753359468e-34	-0.165838384361604	0.579	0.432	2.0961827435994e-29	KANK1	EP1_KO	EP1_WT	EP1_KO _vs_ EP1_WT
21231	7.64746243330972e-34	0.455088955866699	0.582	0.344	2.1282887951901e-29	SCOC	EP1_KO	EP1_WT	EP1_KO _vs_ EP1_WT
21232	7.74454848157377e-34	-0.188123312159097	0.486	0.357	2.15530784242198e-29	NUTM2A-AS1	EP1_KO	EP1_WT	EP1_KO _vs_ EP1_WT
21233	8.04008918737356e-34	-0.23879083248677	0.43	0.312	2.23755682084606e-29	ATF7	EP1_KO	EP1_WT	EP1_KO _vs_ EP1_WT
21234	8.06481166906592e-34	-0.130760199593753	0.475	0.333	2.24443708750105e-29	GOSR1	EP1_KO	EP1_WT	EP1_KO _vs_ EP1_WT
21235	8.08818863792293e-34	-0.253256269461141	0.37	0.276	2.25094289793395e-29	NSL1	EP1_KO	EP1_WT	EP1_KO _vs_ EP1_WT
21236	8.37940428738429e-34	0.323015449222955	0.632	0.394	2.33198821317905e-29	PRKAR2A	EP1_KO	EP1_WT	EP1_KO _vs_ EP1_WT
21237	8.39070121613985e-34	0.415413741828168	0.433	0.235	2.33513214845172e-29	RAB5C	EP1_KO	EP1_WT	EP1_KO _vs_ EP1_WT
21238	8.61142349885466e-34	0.235606983082108	0.514	0.316	2.39655915973125e-29	NDUFB5	EP1_KO	EP1_WT	EP1_KO _vs_ EP1_WT
21239	8.65081452577372e-34	0.994871376825645	0.391	0.162	2.40752168252283e-29	PLIN2	EP1_KO	EP1_WT	EP1_KO _vs_ EP1_WT
21240	8.74470496372695e-34	0.467981508920412	0.321	0.155	2.43365139140521e-29	ATG3	EP1_KO	EP1_WT	EP1_KO _vs_ EP1_WT
21241	8.83588814391121e-34	0.577469945883436	0.345	0.157	2.45902767045049e-29	AHCY	EP1_KO	EP1_WT	EP1_KO _vs_ EP1_WT
21242	8.84032152583124e-34	-0.342463070919168	0.525	0.431	2.46026148063883e-29	SMG6	EP1_KO	EP1_WT	EP1_KO _vs_ EP1_WT
21243	9.09361718315176e-34	0.262880332581339	0.643	0.419	2.53075366207114e-29	DENR	EP1_KO	EP1_WT	EP1_KO _vs_ EP1_WT
21244	9.38538477749629e-34	-0.209066004891892	0.309	0.21	2.61195258357722e-29	NUDT9	EP1_KO	EP1_WT	EP1_KO _vs_ EP1_WT
21245	9.64403240722085e-34	0.265054242178023	0.689	0.456	2.68393421892956e-29	GFPT1	EP1_KO	EP1_WT	EP1_KO _vs_ EP1_WT
21246	9.84643801027353e-34	0.840509316141046	0.545	0.277	2.74026369825912e-29	CAMK1D	EP1_KO	EP1_WT	EP1_KO _vs_ EP1_WT
21247	9.94746617123441e-34	0.247987605153305	0.43	0.252	2.76837983545454e-29	BLMH	EP1_KO	EP1_WT	EP1_KO _vs_ EP1_WT
21248	1.00155701996291e-33	-0.198407802513484	0.324	0.204	2.78733318655677e-29	SAP130	EP1_KO	EP1_WT	EP1_KO _vs_ EP1_WT
21249	1.0212270361222e-33	0.278589068699792	0.289	0.146	2.84207484152808e-29	PDPR	EP1_KO	EP1_WT	EP1_KO _vs_ EP1_WT
21250	1.05362846648706e-33	0.472025819783162	0.443	0.237	2.93224802223348e-29	RRP36	EP1_KO	EP1_WT	EP1_KO _vs_ EP1_WT
21251	1.05479754429291e-33	-0.328636144275941	0.579	0.485	2.93550156576716e-29	SLMAP	EP1_KO	EP1_WT	EP1_KO _vs_ EP1_WT
21252	1.06412969851934e-33	-0.253465939589951	0.479	0.366	2.96147295097932e-29	RARS2	EP1_KO	EP1_WT	EP1_KO _vs_ EP1_WT
21253	1.07395049855454e-33	0.786535568500366	0.438	0.206	2.98880423747727e-29	CD59	EP1_KO	EP1_WT	EP1_KO _vs_ EP1_WT
21254	1.08545101226968e-33	0.292110359222038	0.524	0.316	3.02081016714653e-29	ZMAT2	EP1_KO	EP1_WT	EP1_KO _vs_ EP1_WT
21255	1.08868948474212e-33	-0.627103745573875	0.401	0.36	3.02982283603733e-29	PRPF38B	EP1_KO	EP1_WT	EP1_KO _vs_ EP1_WT
21256	1.08951757820038e-33	1.06631056562375	0.33	0.12	3.03212742013165e-29	KIF12	EP1_KO	EP1_WT	EP1_KO _vs_ EP1_WT
21257	1.10087968985945e-33	0.256461597437438	0.495	0.303	3.06374817687886e-29	DYNC1LI1	EP1_KO	EP1_WT	EP1_KO _vs_ EP1_WT
21258	1.10426414692173e-33	0.55896390843381	0.312	0.139	3.07316712088317e-29	ZCCHC2	EP1_KO	EP1_WT	EP1_KO _vs_ EP1_WT
21259	1.12537578312195e-33	-0.479052330686917	0.358	0.28	3.13192080442839e-29	OTUD7A	EP1_KO	EP1_WT	EP1_KO _vs_ EP1_WT
21260	1.14399228031485e-33	0.114246742678106	0.568	0.38	3.18373051611623e-29	USP14	EP1_KO	EP1_WT	EP1_KO _vs_ EP1_WT
21261	1.17838706552409e-33	0.276780143295861	0.695	0.464	3.27945120335355e-29	STMP1	EP1_KO	EP1_WT	EP1_KO _vs_ EP1_WT
21262	1.18924241588274e-33	0.286791944376445	0.433	0.252	3.30966164340165e-29	DHX29	EP1_KO	EP1_WT	EP1_KO _vs_ EP1_WT
21263	1.19089738625128e-33	0.338722638089726	0.687	0.438	3.3142674259373e-29	MTMR7	EP1_KO	EP1_WT	EP1_KO _vs_ EP1_WT
21264	1.1934081001292e-33	1.06057341342057	0.363	0.141	3.32125474265957e-29	DNAH12	EP1_KO	EP1_WT	EP1_KO _vs_ EP1_WT
21265	1.19481767357634e-33	-0.359778768888824	0.692	0.615	3.32517758556296e-29	TPR	EP1_KO	EP1_WT	EP1_KO _vs_ EP1_WT
21266	1.2036201686412e-33	-0.150680791990112	0.37	0.253	3.34967492932846e-29	TM9SF4	EP1_KO	EP1_WT	EP1_KO _vs_ EP1_WT
21267	1.20829385820602e-33	-0.430413923091855	0.364	0.283	3.36268180738737e-29	OFD1	EP1_KO	EP1_WT	EP1_KO _vs_ EP1_WT
21268	1.21247276812616e-33	-0.639100535675885	0.791	0.795	3.37431171369511e-29	CUX1	EP1_KO	EP1_WT	EP1_KO _vs_ EP1_WT
21269	1.21579857647832e-33	0.167113744761223	0.428	0.256	3.38356743833917e-29	PCBP4	EP1_KO	EP1_WT	EP1_KO _vs_ EP1_WT
21270	1.23441206784654e-33	-0.17007844199824	0.525	0.393	3.43536878481693e-29	CDC5L	EP1_KO	EP1_WT	EP1_KO _vs_ EP1_WT
21271	1.28647226449785e-33	-0.29737258802845	0.592	0.482	3.58025231209751e-29	BAZ1B	EP1_KO	EP1_WT	EP1_KO _vs_ EP1_WT
21272	1.2953177283004e-33	0.186883346862533	0.711	0.496	3.60486923786002e-29	CAPZA2	EP1_KO	EP1_WT	EP1_KO _vs_ EP1_WT
21273	1.30014464461651e-33	0.191708436453417	0.409	0.238	3.61830254596775e-29	TMEM132A	EP1_KO	EP1_WT	EP1_KO _vs_ EP1_WT
21274	1.30927976595399e-33	0.312125299483026	0.579	0.357	3.64372558864994e-29	DNAJC8	EP1_KO	EP1_WT	EP1_KO _vs_ EP1_WT
21275	1.31480154900653e-33	0.344006911297466	0.412	0.23	3.65909271088518e-29	OSBP	EP1_KO	EP1_WT	EP1_KO _vs_ EP1_WT
21276	1.35345401675969e-33	0.204965394969008	0.639	0.428	3.76666252864223e-29	BRI3	EP1_KO	EP1_WT	EP1_KO _vs_ EP1_WT
21277	1.35452469487177e-33	2.11076028220007	0.193	0.034	3.76964222582814e-29	SCARA3	EP1_KO	EP1_WT	EP1_KO _vs_ EP1_WT
21278	1.36086108285669e-33	0.262698998884457	0.414	0.236	3.78727639359016e-29	POR	EP1_KO	EP1_WT	EP1_KO _vs_ EP1_WT
21279	1.36382772971691e-33	-0.700282376168375	0.513	0.5	3.79553257180216e-29	PCNT	EP1_KO	EP1_WT	EP1_KO _vs_ EP1_WT
21280	1.37200217752279e-33	-0.14742620270467	0.582	0.438	3.81828206004591e-29	RALA	EP1_KO	EP1_WT	EP1_KO _vs_ EP1_WT
21281	1.37470629677955e-33	-0.22695400300392	0.297	0.196	3.82580762393749e-29	VPS39	EP1_KO	EP1_WT	EP1_KO _vs_ EP1_WT
21282	1.38749156149529e-33	0.401374900555974	0.818	0.566	3.86138901564138e-29	SNRPN	EP1_KO	EP1_WT	EP1_KO _vs_ EP1_WT
21283	1.40146703642551e-33	-0.350991625289218	0.639	0.536	3.90028276237218e-29	KDM1A	EP1_KO	EP1_WT	EP1_KO _vs_ EP1_WT
21284	1.42833515922348e-33	-1.4985909838148	0.266	0.369	3.97505674811895e-29	GRIA3	EP1_KO	EP1_WT	EP1_KO _vs_ EP1_WT
21285	1.44956844851445e-33	-0.447294728943283	0.48	0.404	4.03414899221571e-29	SLC38A1	EP1_KO	EP1_WT	EP1_KO _vs_ EP1_WT
21286	1.46161984529978e-33	0.38943937474882	0.392	0.209	4.06768802946927e-29	HID1	EP1_KO	EP1_WT	EP1_KO _vs_ EP1_WT
21287	1.46394525856762e-33	-0.700424629805606	0.583	0.563	4.07415965459368e-29	CHN1	EP1_KO	EP1_WT	EP1_KO _vs_ EP1_WT
21288	1.52316875786106e-33	-1.18958628379484	0.366	0.424	4.23897865312732e-29	SRRM4	EP1_KO	EP1_WT	EP1_KO _vs_ EP1_WT
21289	1.53897652120995e-33	-0.239569778360425	0.52	0.397	4.2829716585273e-29	NME7	EP1_KO	EP1_WT	EP1_KO _vs_ EP1_WT
21290	1.55593507246526e-33	0.103203106814802	0.582	0.391	4.33016730667081e-29	USP8	EP1_KO	EP1_WT	EP1_KO _vs_ EP1_WT
21291	1.56847054348786e-33	0.471006249274279	0.329	0.162	4.3650535225267e-29	MRPL55	EP1_KO	EP1_WT	EP1_KO _vs_ EP1_WT
21292	1.6226176279553e-33	-0.487479027591143	0.787	0.727	4.5157448585996e-29	RBM6	EP1_KO	EP1_WT	EP1_KO _vs_ EP1_WT
21293	1.62757307968779e-33	0.320127994000179	0.411	0.229	4.52953588077112e-29	WDR82	EP1_KO	EP1_WT	EP1_KO _vs_ EP1_WT
21294	1.63532676797313e-33	-0.283767107232705	0.57	0.457	4.55111439526922e-29	GPBP1L1	EP1_KO	EP1_WT	EP1_KO _vs_ EP1_WT
21295	1.6496161044641e-33	-0.278237475777261	0.645	0.523	4.59088161872359e-29	IMMP1L	EP1_KO	EP1_WT	EP1_KO _vs_ EP1_WT
21296	1.66850817965544e-33	0.297950219798362	0.382	0.205	4.6434582639811e-29	AGPAT1	EP1_KO	EP1_WT	EP1_KO _vs_ EP1_WT
21297	1.71525985578047e-33	-1.49114265812211	0.204	0.286	4.77356817863705e-29	TMA16	EP1_KO	EP1_WT	EP1_KO _vs_ EP1_WT
21298	1.72415223507309e-33	0.297735454760499	0.62	0.39	4.79831567020841e-29	ITSN2	EP1_KO	EP1_WT	EP1_KO _vs_ EP1_WT
21299	1.73178674552635e-33	0.320450465918951	0.539	0.328	4.81956251279984e-29	TRAPPC1	EP1_KO	EP1_WT	EP1_KO _vs_ EP1_WT
21300	1.75446168307627e-33	0.457387908464192	0.728	0.469	4.88266686400126e-29	SERINC1	EP1_KO	EP1_WT	EP1_KO _vs_ EP1_WT
21301	1.77953779040039e-33	0.398887868378702	0.749	0.496	4.9524536706843e-29	CAMK2D	EP1_KO	EP1_WT	EP1_KO _vs_ EP1_WT
21302	1.81545468279488e-33	-0.460770476816009	0.487	0.415	5.05241038221815e-29	EDEM3	EP1_KO	EP1_WT	EP1_KO _vs_ EP1_WT
21303	1.82435988944009e-33	0.805058750347935	0.686	0.405	5.07719357231177e-29	AC073050.1	EP1_KO	EP1_WT	EP1_KO _vs_ EP1_WT
21304	1.82765422745858e-33	0.320282193776135	0.436	0.251	5.08636171501722e-29	ACTR1A	EP1_KO	EP1_WT	EP1_KO _vs_ EP1_WT
21305	1.84413756382359e-33	-0.362797631529582	0.543	0.426	5.13223484012106e-29	DENND2A	EP1_KO	EP1_WT	EP1_KO _vs_ EP1_WT
21306	1.94282217361472e-33	0.343802172338397	0.384	0.209	5.40687410916976e-29	GMCL1	EP1_KO	EP1_WT	EP1_KO _vs_ EP1_WT
21307	1.94774802221044e-33	1.08625425635739	0.328	0.121	5.42058274581166e-29	SLC29A1	EP1_KO	EP1_WT	EP1_KO _vs_ EP1_WT
21308	1.96237144803931e-33	-0.134727002851935	0.616	0.467	5.46127973989341e-29	DBN1	EP1_KO	EP1_WT	EP1_KO _vs_ EP1_WT
21309	1.96296046586723e-33	0.326752631351641	0.787	0.547	5.46291897650849e-29	TCAF1	EP1_KO	EP1_WT	EP1_KO _vs_ EP1_WT
21310	2.02918717509692e-33	0.757335836115098	0.299	0.121	5.64722790829473e-29	CDK9	EP1_KO	EP1_WT	EP1_KO _vs_ EP1_WT
21311	2.03902748809906e-33	-1.03167322586859	0.313	0.351	5.67461349937968e-29	STK38L	EP1_KO	EP1_WT	EP1_KO _vs_ EP1_WT
21312	2.04954675413685e-33	-0.54569566923627	0.455	0.39	5.70388861676286e-29	RPH3AL	EP1_KO	EP1_WT	EP1_KO _vs_ EP1_WT
21313	2.13190843010825e-33	-0.193552910345701	0.475	0.351	5.93310116099125e-29	PRDM2	EP1_KO	EP1_WT	EP1_KO _vs_ EP1_WT
21314	2.14128856464695e-33	0.142210502437712	0.505	0.331	5.95920607541245e-29	YIPF3	EP1_KO	EP1_WT	EP1_KO _vs_ EP1_WT
21315	2.1874790911192e-33	-0.298181746923769	0.57	0.464	6.08775431058472e-29	TDG	EP1_KO	EP1_WT	EP1_KO _vs_ EP1_WT
21316	2.25920197580547e-33	1.14711809692171	0.32	0.107	6.28735909866661e-29	XKR4	EP1_KO	EP1_WT	EP1_KO _vs_ EP1_WT
21317	2.26764074798023e-33	0.15262841662484	0.513	0.33	6.31084420162897e-29	DCTN4	EP1_KO	EP1_WT	EP1_KO _vs_ EP1_WT
21318	2.27684575128654e-33	0.59176079784419	0.943	0.782	6.33646172583045e-29	ARL15	EP1_KO	EP1_WT	EP1_KO _vs_ EP1_WT
21319	2.29205045941025e-33	0.279551641336929	0.63	0.405	6.37877642853872e-29	LAMTOR5	EP1_KO	EP1_WT	EP1_KO _vs_ EP1_WT
21320	2.29534337120927e-33	-0.416770084907664	0.445	0.379	6.3879406020754e-29	MYH9	EP1_KO	EP1_WT	EP1_KO _vs_ EP1_WT
21321	2.32121585328825e-33	0.287937354099029	0.501	0.3	6.4599437197012e-29	STK24	EP1_KO	EP1_WT	EP1_KO _vs_ EP1_WT
21322	2.37669697483956e-33	0.588008396616155	0.279	0.121	6.61434768097849e-29	TAB3	EP1_KO	EP1_WT	EP1_KO _vs_ EP1_WT
21323	2.41186573465292e-33	0.468933418103276	0.492	0.271	6.71222233953908e-29	SEPTIN11	EP1_KO	EP1_WT	EP1_KO _vs_ EP1_WT
21324	2.45322806100225e-33	1.65965072674391	0.207	0.041	6.82733369376925e-29	CLMP	EP1_KO	EP1_WT	EP1_KO _vs_ EP1_WT
21325	2.47989191951769e-33	-0.350515971463904	0.58	0.484	6.90153921201774e-29	STX8	EP1_KO	EP1_WT	EP1_KO _vs_ EP1_WT
21326	2.483224342588e-33	-0.793782269240858	0.321	0.307	6.91081334542241e-29	CTTNBP2	EP1_KO	EP1_WT	EP1_KO _vs_ EP1_WT
21327	2.49867629011227e-33	-0.621552034658438	0.446	0.398	6.95381611538244e-29	RHOBTB3	EP1_KO	EP1_WT	EP1_KO _vs_ EP1_WT
21328	2.55705648544244e-33	-0.142665125040756	0.649	0.492	7.1162881989863e-29	TENT2	EP1_KO	EP1_WT	EP1_KO _vs_ EP1_WT
21329	2.59015219318636e-33	-0.114234515556759	0.321	0.204	7.20839355363765e-29	MED15	EP1_KO	EP1_WT	EP1_KO _vs_ EP1_WT
21330	2.69494184505131e-33	1.4953779747957	0.251	0.067	7.50002315477779e-29	SERPINF2	EP1_KO	EP1_WT	EP1_KO _vs_ EP1_WT
21331	2.72898664015398e-33	-0.201189641760041	0.654	0.518	7.59476981954853e-29	TRA2A	EP1_KO	EP1_WT	EP1_KO _vs_ EP1_WT
21332	2.74622179680587e-33	0.305009287267679	0.386	0.207	7.64273526051075e-29	FAM174B	EP1_KO	EP1_WT	EP1_KO _vs_ EP1_WT
21333	2.81382507201334e-33	-0.284010082481677	0.393	0.289	7.83087517541312e-29	IFT88	EP1_KO	EP1_WT	EP1_KO _vs_ EP1_WT
21334	2.82399710613535e-33	-0.486218103536795	0.846	0.76	7.85918394637468e-29	MTRNR2L12	EP1_KO	EP1_WT	EP1_KO _vs_ EP1_WT
21335	2.82720729943273e-33	-0.175985584847041	0.434	0.321	7.8681179143213e-29	SLAIN2	EP1_KO	EP1_WT	EP1_KO _vs_ EP1_WT
21336	2.85596744377034e-33	-0.533168903228847	0.428	0.379	7.94815739601286e-29	CBX3	EP1_KO	EP1_WT	EP1_KO _vs_ EP1_WT
21337	2.86873235074407e-33	0.996194812858878	0.301	0.112	7.98368213212075e-29	MED16	EP1_KO	EP1_WT	EP1_KO _vs_ EP1_WT
21338	2.87965703176816e-33	-0.223327827637333	0.547	0.425	8.01408551941078e-29	TRIP11	EP1_KO	EP1_WT	EP1_KO _vs_ EP1_WT
21339	2.9566859469508e-33	0.883753333567816	0.376	0.16	8.22845699036407e-29	ISYNA1	EP1_KO	EP1_WT	EP1_KO _vs_ EP1_WT
21340	3.08243113342527e-33	1.15904113108906	0.301	0.104	8.57840584432252e-29	TRNP1	EP1_KO	EP1_WT	EP1_KO _vs_ EP1_WT
21341	3.09231327489126e-33	0.117544751871316	0.454	0.29	8.60590784402237e-29	RTL8A	EP1_KO	EP1_WT	EP1_KO _vs_ EP1_WT
21342	3.12475059958685e-33	-0.841023198443101	0.359	0.347	8.69618091865019e-29	KIZ	EP1_KO	EP1_WT	EP1_KO _vs_ EP1_WT
21343	3.19051617044035e-33	-0.72350241035848	0.659	0.621	8.8792065023355e-29	GMDS	EP1_KO	EP1_WT	EP1_KO _vs_ EP1_WT
21344	3.23289520907397e-33	0.43720429619079	0.374	0.191	8.99714736685287e-29	GOLGA7	EP1_KO	EP1_WT	EP1_KO _vs_ EP1_WT
21345	3.24573507630235e-33	-0.145652932680474	0.499	0.368	9.03288071734944e-29	REPS1	EP1_KO	EP1_WT	EP1_KO _vs_ EP1_WT
21346	3.28611648985636e-33	-0.89585972882669	0.429	0.474	9.14526219127026e-29	PLS1	EP1_KO	EP1_WT	EP1_KO _vs_ EP1_WT
21347	3.2959125806922e-33	-0.302735431824114	0.682	0.578	9.1725247120664e-29	HECTD1	EP1_KO	EP1_WT	EP1_KO _vs_ EP1_WT
21348	3.4340430643137e-33	0.360483193052829	0.613	0.383	9.55694184798502e-29	TFG	EP1_KO	EP1_WT	EP1_KO _vs_ EP1_WT
21349	3.4371791685416e-33	-0.401924587156562	0.718	0.626	9.56566962605127e-29	CTNND1	EP1_KO	EP1_WT	EP1_KO _vs_ EP1_WT
21350	3.45666166162448e-33	-0.327405666636235	0.584	0.484	9.61988940430093e-29	NUMB	EP1_KO	EP1_WT	EP1_KO _vs_ EP1_WT
21351	3.5252731578425e-33	0.108794629952191	0.48	0.309	9.81083519827568e-29	MAL2	EP1_KO	EP1_WT	EP1_KO _vs_ EP1_WT
21352	3.63814459434783e-33	-0.114640251336843	0.449	0.32	1.012495640607e-28	PRDM16	EP1_KO	EP1_WT	EP1_KO _vs_ EP1_WT
21353	3.64278170617478e-33	-0.138740702695579	0.678	0.522	1.01378614882844e-28	LUC7L2	EP1_KO	EP1_WT	EP1_KO _vs_ EP1_WT
21354	3.82930184402099e-33	0.40098329932642	0.307	0.15	1.06569470319104e-28	TSPYL1	EP1_KO	EP1_WT	EP1_KO _vs_ EP1_WT
21355	3.83714982318927e-33	-0.100983384207569	0.47	0.333	1.06787879579357e-28	PRKRIP1	EP1_KO	EP1_WT	EP1_KO _vs_ EP1_WT
21356	3.9097797005197e-33	0.36593728698884	0.688	0.444	1.08809169065463e-28	RABAC1	EP1_KO	EP1_WT	EP1_KO _vs_ EP1_WT
21357	3.96255513671744e-33	0.575949093214488	0.416	0.208	1.10277909454846e-28	CHCHD10	EP1_KO	EP1_WT	EP1_KO _vs_ EP1_WT
21358	3.97210016062344e-33	0.101256644657887	0.603	0.408	1.1054354747015e-28	NPTN	EP1_KO	EP1_WT	EP1_KO _vs_ EP1_WT
21359	3.97294528321345e-33	-0.283983636588128	0.675	0.549	1.1056706723183e-28	PCMTD1	EP1_KO	EP1_WT	EP1_KO _vs_ EP1_WT
21360	4.0100406566561e-33	-0.268340045860815	0.55	0.427	1.11599431474739e-28	MED27	EP1_KO	EP1_WT	EP1_KO _vs_ EP1_WT
21361	4.1293589906067e-33	0.125126094334067	0.605	0.407	1.14920060708584e-28	CBFB	EP1_KO	EP1_WT	EP1_KO _vs_ EP1_WT
21362	4.14904499330522e-33	-0.12672408271132	0.525	0.388	1.15467922163684e-28	RNF115	EP1_KO	EP1_WT	EP1_KO _vs_ EP1_WT
21363	4.16296930999462e-33	-1.00273238381778	0.501	0.548	1.1585543589715e-28	FBXL7	EP1_KO	EP1_WT	EP1_KO _vs_ EP1_WT
21364	4.20500975408734e-33	-0.235804886947222	0.349	0.246	1.17025421456251e-28	CCNL2	EP1_KO	EP1_WT	EP1_KO _vs_ EP1_WT
21365	4.20712555372143e-33	0.433162467964871	0.255	0.116	1.17084304160067e-28	VPS26B	EP1_KO	EP1_WT	EP1_KO _vs_ EP1_WT
21366	4.26293099061969e-33	0.140231149144069	0.647	0.436	1.18637369468946e-28	COBL	EP1_KO	EP1_WT	EP1_KO _vs_ EP1_WT
21367	4.37645331489358e-33	-0.47842487849293	0.422	0.346	1.21796695753488e-28	ACAA2	EP1_KO	EP1_WT	EP1_KO _vs_ EP1_WT
21368	4.40438047929849e-33	-0.346480106744781	0.684	0.59	1.22573908738877e-28	ANKHD1	EP1_KO	EP1_WT	EP1_KO _vs_ EP1_WT
21369	4.41190596901484e-33	0.224817874969725	0.762	0.536	1.22783343117683e-28	TMBIM6	EP1_KO	EP1_WT	EP1_KO _vs_ EP1_WT
21370	4.43656424320897e-33	0.361479088875503	0.875	0.639	1.23469582888506e-28	COX5B	EP1_KO	EP1_WT	EP1_KO _vs_ EP1_WT
21371	4.45757893682757e-33	0.444545821447577	0.593	0.357	1.24054421811911e-28	YWHAG	EP1_KO	EP1_WT	EP1_KO _vs_ EP1_WT
21372	4.49297427581463e-33	-0.44189881674416	0.504	0.439	1.25039474095921e-28	CDH1	EP1_KO	EP1_WT	EP1_KO _vs_ EP1_WT
21373	4.52558347577653e-33	0.121852492285913	0.542	0.358	1.25946988130861e-28	FIP1L1	EP1_KO	EP1_WT	EP1_KO _vs_ EP1_WT
21374	4.52636904474096e-33	-0.42745502061216	0.624	0.543	1.25968850515141e-28	GATAD2B	EP1_KO	EP1_WT	EP1_KO _vs_ EP1_WT
21375	4.5483906615105e-33	0.458840676122677	0.405	0.216	1.26581712109837e-28	CTDNEP1	EP1_KO	EP1_WT	EP1_KO _vs_ EP1_WT
21376	4.57648689696052e-33	-0.136881046286849	0.504	0.369	1.27363630342411e-28	WAPL	EP1_KO	EP1_WT	EP1_KO _vs_ EP1_WT
21377	4.68078354348318e-33	-0.337085418149608	0.547	0.443	1.30266206015137e-28	MIPOL1	EP1_KO	EP1_WT	EP1_KO _vs_ EP1_WT
21378	4.7168974793603e-33	-0.591706477763146	0.854	0.804	1.31271256850597e-28	PTBP2	EP1_KO	EP1_WT	EP1_KO _vs_ EP1_WT
21379	4.74356930252657e-33	0.26665353541617	0.467	0.281	1.32013533689314e-28	SLC25A53	EP1_KO	EP1_WT	EP1_KO _vs_ EP1_WT
21380	4.86190432312934e-33	0.421577903946757	0.476	0.268	1.3530679731269e-28	ATP1B3	EP1_KO	EP1_WT	EP1_KO _vs_ EP1_WT
21381	4.88796495026074e-33	0.317712234285678	0.414	0.238	1.36032064565757e-28	COPS4	EP1_KO	EP1_WT	EP1_KO _vs_ EP1_WT
21382	4.92589407040789e-33	-0.83987806830281	0.389	0.386	1.37087631979452e-28	ZNF532	EP1_KO	EP1_WT	EP1_KO _vs_ EP1_WT
21383	4.93529390401138e-33	-0.296561126659869	0.513	0.387	1.37349229348637e-28	ZDHHC14	EP1_KO	EP1_WT	EP1_KO _vs_ EP1_WT
21384	4.99636616432457e-33	0.329657795503281	0.528	0.323	1.39048870353153e-28	MRPS34	EP1_KO	EP1_WT	EP1_KO _vs_ EP1_WT
21385	5.01161589060635e-33	-0.123891299525375	0.486	0.355	1.39473270235575e-28	TLN1	EP1_KO	EP1_WT	EP1_KO _vs_ EP1_WT
21386	5.08162723194698e-33	0.108950194663558	0.458	0.285	1.41421685865085e-28	MICU3	EP1_KO	EP1_WT	EP1_KO _vs_ EP1_WT
21387	5.08937377079763e-33	0.159812507297386	0.316	0.18	1.41637272041298e-28	CIAPIN1	EP1_KO	EP1_WT	EP1_KO _vs_ EP1_WT
21388	5.18396062148043e-33	0.275486228161331	0.357	0.19	1.442696240958e-28	KDM3A	EP1_KO	EP1_WT	EP1_KO _vs_ EP1_WT
21389	5.22944338678431e-33	0.450294228164353	0.667	0.42	1.45535409454207e-28	TIMM13	EP1_KO	EP1_WT	EP1_KO _vs_ EP1_WT
21390	5.28234323669474e-33	0.196714948282559	0.416	0.244	1.47007612277215e-28	ACVR1B	EP1_KO	EP1_WT	EP1_KO _vs_ EP1_WT
21391	5.32808691531462e-33	-0.374223747152991	0.784	0.692	1.48280658853206e-28	NSD1	EP1_KO	EP1_WT	EP1_KO _vs_ EP1_WT
21392	5.38376153545323e-33	0.103164593619787	0.342	0.203	1.49830083531663e-28	DDX3Y	EP1_KO	EP1_WT	EP1_KO _vs_ EP1_WT
21393	5.40785986299013e-33	0.241226176586502	0.466	0.28	1.50500739987015e-28	MPZL1	EP1_KO	EP1_WT	EP1_KO _vs_ EP1_WT
21394	5.50012116406479e-33	0.454493417307692	0.347	0.177	1.53068371995923e-28	MRPL12	EP1_KO	EP1_WT	EP1_KO _vs_ EP1_WT
21395	5.51714101467278e-33	-0.431744807800667	0.686	0.621	1.53542034438344e-28	GPATCH2	EP1_KO	EP1_WT	EP1_KO _vs_ EP1_WT
21396	5.59706396031688e-33	0.793456549263659	0.346	0.132	1.55766290015619e-28	PRUNE2	EP1_KO	EP1_WT	EP1_KO _vs_ EP1_WT
21397	5.62820903733362e-33	0.118116947274997	0.661	0.455	1.56633057508995e-28	TMEM245	EP1_KO	EP1_WT	EP1_KO _vs_ EP1_WT
21398	5.6439156795585e-33	0.389959648222519	0.584	0.349	1.57070173362113e-28	DLG5	EP1_KO	EP1_WT	EP1_KO _vs_ EP1_WT
21399	5.67069751373092e-33	-0.139413206656728	0.42	0.285	1.57815511807132e-28	WASF1	EP1_KO	EP1_WT	EP1_KO _vs_ EP1_WT
21400	5.7743932698661e-33	0.51867571282437	0.501	0.276	1.60701364700374e-28	VKORC1	EP1_KO	EP1_WT	EP1_KO _vs_ EP1_WT
21401	5.78575717509553e-33	0.117344516143502	0.405	0.249	1.61017622182909e-28	PSMD13	EP1_KO	EP1_WT	EP1_KO _vs_ EP1_WT
21402	5.84928220257884e-33	0.316287668311686	0.484	0.287	1.62785523697769e-28	C7orf50	EP1_KO	EP1_WT	EP1_KO _vs_ EP1_WT
21403	5.90219621187131e-33	-0.715842580412807	0.614	0.605	1.64258120576379e-28	POU2F1	EP1_KO	EP1_WT	EP1_KO _vs_ EP1_WT
21404	5.92744955869194e-33	-0.41413059255232	0.696	0.602	1.64960921218397e-28	PDS5A	EP1_KO	EP1_WT	EP1_KO _vs_ EP1_WT
21405	5.99998672695844e-33	-0.15102419833131	0.6	0.453	1.66979630611253e-28	FUBP1	EP1_KO	EP1_WT	EP1_KO _vs_ EP1_WT
21406	6.07241133875029e-33	-0.299256646455118	0.603	0.504	1.6899520755742e-28	ZC3H13	EP1_KO	EP1_WT	EP1_KO _vs_ EP1_WT
21407	6.11091150075813e-33	-0.602589122809689	0.512	0.443	1.70066667066099e-28	ODC1	EP1_KO	EP1_WT	EP1_KO _vs_ EP1_WT
21408	6.17761071527186e-33	0.189795488791569	0.805	0.584	1.71922906206016e-28	HSBP1	EP1_KO	EP1_WT	EP1_KO _vs_ EP1_WT
21409	6.28561017700993e-33	0.147853869982602	0.442	0.27	1.74928531226186e-28	MINDY3	EP1_KO	EP1_WT	EP1_KO _vs_ EP1_WT
21410	6.51532107942325e-33	-0.281762425788891	0.613	0.479	1.81321385640349e-28	NEDD4L	EP1_KO	EP1_WT	EP1_KO _vs_ EP1_WT
21411	6.6548014729771e-33	-0.289143407850203	0.487	0.376	1.85203124992953e-28	PIKFYVE	EP1_KO	EP1_WT	EP1_KO _vs_ EP1_WT
21412	6.68860708865053e-33	0.934196589333833	0.389	0.162	1.86143935277144e-28	SLC16A12	EP1_KO	EP1_WT	EP1_KO _vs_ EP1_WT
21413	6.71421821136525e-33	0.211405180361203	0.554	0.355	1.86856692822295e-28	EIF3G	EP1_KO	EP1_WT	EP1_KO _vs_ EP1_WT
21414	6.71673446455097e-33	-0.338712688906705	0.616	0.52	1.86926720148454e-28	PHKB	EP1_KO	EP1_WT	EP1_KO _vs_ EP1_WT
21415	6.75170679979525e-33	0.154735098543088	0.737	0.518	1.87900000238302e-28	RAB7A	EP1_KO	EP1_WT	EP1_KO _vs_ EP1_WT
21416	6.9130633570085e-33	0.470001401833076	0.766	0.509	1.92390553225547e-28	COX17	EP1_KO	EP1_WT	EP1_KO _vs_ EP1_WT
21417	6.95240516134333e-33	0.529263003257705	0.703	0.442	1.93485435640185e-28	SMDT1	EP1_KO	EP1_WT	EP1_KO _vs_ EP1_WT
21418	6.96179756582941e-33	-0.439397414617347	0.517	0.437	1.93746826257032e-28	SMARCAD1	EP1_KO	EP1_WT	EP1_KO _vs_ EP1_WT
21419	7.00753493347126e-33	0.510861960852644	0.391	0.199	1.95019697198505e-28	RNF19A	EP1_KO	EP1_WT	EP1_KO _vs_ EP1_WT
21420	7.10472738267108e-33	0.741055720357888	0.397	0.188	1.97724563059736e-28	C5orf15	EP1_KO	EP1_WT	EP1_KO _vs_ EP1_WT
21421	7.38588563717259e-33	-0.136515691076395	0.741	0.593	2.05549197282513e-28	EIF3H	EP1_KO	EP1_WT	EP1_KO _vs_ EP1_WT
21422	7.52142372911372e-33	-0.2003843215571	0.561	0.433	2.09321222381235e-28	SMG7	EP1_KO	EP1_WT	EP1_KO _vs_ EP1_WT
21423	7.53320814469447e-33	1.04701209620435	0.367	0.146	2.09649182666847e-28	ELOVL4	EP1_KO	EP1_WT	EP1_KO _vs_ EP1_WT
21424	7.55600943360419e-33	0.19858984315271	0.636	0.429	2.10283742537205e-28	RPL7L1	EP1_KO	EP1_WT	EP1_KO _vs_ EP1_WT
21425	7.66314697600713e-33	-0.152680006110273	0.459	0.34	2.13265380342279e-28	VPS36	EP1_KO	EP1_WT	EP1_KO _vs_ EP1_WT
21426	7.69234349001056e-33	0.154740893075668	0.739	0.527	2.14077919326994e-28	RBM4	EP1_KO	EP1_WT	EP1_KO _vs_ EP1_WT
21427	8.08774124497111e-33	0.31284209023167	0.75	0.511	2.25081838847546e-28	ARPC2	EP1_KO	EP1_WT	EP1_KO _vs_ EP1_WT
21428	8.10997433196762e-33	-0.35907744224621	0.603	0.506	2.25700585658659e-28	RNF38	EP1_KO	EP1_WT	EP1_KO _vs_ EP1_WT
21429	8.15499803624537e-33	-0.22736873712057	0.726	0.594	2.26953595348709e-28	EIF5B	EP1_KO	EP1_WT	EP1_KO _vs_ EP1_WT
21430	8.18245119672497e-33	0.28043868396248	0.707	0.473	2.27717616804856e-28	ENSA	EP1_KO	EP1_WT	EP1_KO _vs_ EP1_WT
21431	8.36049340921759e-33	0.359897406801003	0.463	0.262	2.32672531578526e-28	HADHB	EP1_KO	EP1_WT	EP1_KO _vs_ EP1_WT
21432	8.54897115377499e-33	-1.76658887981712	0.243	0.341	2.37917867209558e-28	ADAMTS6	EP1_KO	EP1_WT	EP1_KO _vs_ EP1_WT
21433	8.56846179901378e-33	0.471048757784901	0.466	0.259	2.38460291866554e-28	TSPYL4	EP1_KO	EP1_WT	EP1_KO _vs_ EP1_WT
21434	8.83343806059968e-33	-0.149524369907545	0.788	0.641	2.45834581226489e-28	RAB10	EP1_KO	EP1_WT	EP1_KO _vs_ EP1_WT
21435	8.8711431388768e-33	-0.186376467019355	0.686	0.544	2.46883913554941e-28	TRIM44	EP1_KO	EP1_WT	EP1_KO _vs_ EP1_WT
21436	8.97748881237686e-33	0.16961918510918	0.382	0.228	2.49843513648448e-28	CELF3	EP1_KO	EP1_WT	EP1_KO _vs_ EP1_WT
21437	9.11964128222948e-33	0.160063527879356	0.546	0.36	2.53799616884446e-28	EIF4G1	EP1_KO	EP1_WT	EP1_KO _vs_ EP1_WT
21438	9.15573316219033e-33	0.504072720606865	0.401	0.203	2.54804053903757e-28	TMEM190	EP1_KO	EP1_WT	EP1_KO _vs_ EP1_WT
21439	9.29928173422147e-33	0.14650822900683	0.636	0.433	2.58799010663384e-28	SNX14	EP1_KO	EP1_WT	EP1_KO _vs_ EP1_WT
21440	9.3674123512142e-33	0.248115461954553	0.33	0.182	2.60695085734291e-28	DIS3L	EP1_KO	EP1_WT	EP1_KO _vs_ EP1_WT
21441	9.49603470645654e-33	0.201347588468607	0.753	0.532	2.64274645880686e-28	BCLAF1	EP1_KO	EP1_WT	EP1_KO _vs_ EP1_WT
21442	9.66145164922508e-33	-0.422844355231305	0.479	0.403	2.68878199397934e-28	SMURF2	EP1_KO	EP1_WT	EP1_KO _vs_ EP1_WT
21443	9.74884756838766e-33	-0.148707628609748	0.616	0.468	2.71310427828229e-28	NEMF	EP1_KO	EP1_WT	EP1_KO _vs_ EP1_WT
21444	9.75121341654238e-33	-0.130979261520853	0.651	0.509	2.71376269382374e-28	ANP32B	EP1_KO	EP1_WT	EP1_KO _vs_ EP1_WT
21445	1.00511744557262e-32	-0.235616217035318	0.549	0.424	2.7972418510286e-28	ASB3	EP1_KO	EP1_WT	EP1_KO _vs_ EP1_WT
21446	1.02617617951543e-32	-0.130880680249118	0.368	0.249	2.85584830759144e-28	KATNAL1	EP1_KO	EP1_WT	EP1_KO _vs_ EP1_WT
21447	1.04191942097396e-32	0.126541265042163	0.547	0.365	2.89966174857052e-28	DNMT3A	EP1_KO	EP1_WT	EP1_KO _vs_ EP1_WT
21448	1.04997087163269e-32	0.699953592987395	0.424	0.204	2.92206893575377e-28	S100A13	EP1_KO	EP1_WT	EP1_KO _vs_ EP1_WT
21449	1.05463661851465e-32	0.169931819205782	0.349	0.2	2.93505370932627e-28	MADD	EP1_KO	EP1_WT	EP1_KO _vs_ EP1_WT
21450	1.07323710047941e-32	-1.24877311772383	0.345	0.325	2.98681885063419e-28	CEP63	EP1_KO	EP1_WT	EP1_KO _vs_ EP1_WT
21451	1.08544905353901e-32	-0.139582688422272	0.521	0.391	3.02080471599906e-28	IWS1	EP1_KO	EP1_WT	EP1_KO _vs_ EP1_WT
21452	1.11324933806098e-32	0.221209367181693	0.504	0.314	3.0981729078237e-28	FBXO21	EP1_KO	EP1_WT	EP1_KO _vs_ EP1_WT
21453	1.11866791391877e-32	0.239568646121221	0.649	0.431	3.11325280443594e-28	ANAPC16	EP1_KO	EP1_WT	EP1_KO _vs_ EP1_WT
21454	1.14033873315128e-32	-0.284543483048705	0.434	0.333	3.17356269436e-28	YPEL2	EP1_KO	EP1_WT	EP1_KO _vs_ EP1_WT
21455	1.1485703074727e-32	-2.19499098570518	0.105	0.288	3.19647116569652e-28	L1TD1	EP1_KO	EP1_WT	EP1_KO _vs_ EP1_WT
21456	1.17203363969911e-32	0.153909777826469	0.732	0.513	3.26176961928262e-28	MAGED1	EP1_KO	EP1_WT	EP1_KO _vs_ EP1_WT
21457	1.17386157815556e-32	0.184914024621567	0.487	0.303	3.26685677200692e-28	TOMM5	EP1_KO	EP1_WT	EP1_KO _vs_ EP1_WT
21458	1.1832039422089e-32	0.270810836741674	0.655	0.43	3.29285657116738e-28	ZDHHC20	EP1_KO	EP1_WT	EP1_KO _vs_ EP1_WT
21459	1.21000141696377e-32	-0.208624976727608	0.592	0.471	3.36743394341017e-28	STAG2	EP1_KO	EP1_WT	EP1_KO _vs_ EP1_WT
21460	1.22473309039179e-32	0.173337564800834	0.326	0.182	3.40843219056035e-28	WDR61	EP1_KO	EP1_WT	EP1_KO _vs_ EP1_WT
21461	1.23227076954404e-32	-0.423492479357778	0.42	0.334	3.42940955164106e-28	PIK3R1	EP1_KO	EP1_WT	EP1_KO _vs_ EP1_WT
21462	1.26762559820555e-32	0.462575881362489	0.533	0.305	3.52780203980604e-28	P4HTM	EP1_KO	EP1_WT	EP1_KO _vs_ EP1_WT
21463	1.28284316022106e-32	0.287635997937788	0.599	0.381	3.57015251489522e-28	SCAMP5	EP1_KO	EP1_WT	EP1_KO _vs_ EP1_WT
21464	1.28347382414639e-32	0.25222617042682	0.389	0.225	3.5719076525994e-28	IARS2	EP1_KO	EP1_WT	EP1_KO _vs_ EP1_WT
21465	1.29580348474486e-32	-0.426493662922802	0.478	0.399	3.60622109804495e-28	SCAMP1	EP1_KO	EP1_WT	EP1_KO _vs_ EP1_WT
21466	1.31136669463755e-32	1.43198496264179	0.378	0.141	3.6495335111763e-28	SLC38A11	EP1_KO	EP1_WT	EP1_KO _vs_ EP1_WT
21467	1.31430824975558e-32	-0.789894642105885	0.43	0.399	3.65771985906977e-28	ANTXR2	EP1_KO	EP1_WT	EP1_KO _vs_ EP1_WT
21468	1.32445527867607e-32	-0.377371133519593	0.347	0.258	3.6859590405555e-28	KIAA1671	EP1_KO	EP1_WT	EP1_KO _vs_ EP1_WT
21469	1.34049621179723e-32	-0.566437904447677	0.357	0.301	3.73060095743169e-28	MAT2A	EP1_KO	EP1_WT	EP1_KO _vs_ EP1_WT
21470	1.37161937532493e-32	-0.276526570465842	0.364	0.272	3.81721672152929e-28	R3HCC1L	EP1_KO	EP1_WT	EP1_KO _vs_ EP1_WT
21471	1.37476063665185e-32	-0.662138194042689	0.326	0.301	3.82595885180209e-28	NBEAL2	EP1_KO	EP1_WT	EP1_KO _vs_ EP1_WT
21472	1.39046144005085e-32	-0.153537765412189	0.325	0.213	3.86965418766152e-28	PRRC2A	EP1_KO	EP1_WT	EP1_KO _vs_ EP1_WT
21473	1.39843622880912e-32	-0.459100922973452	0.692	0.616	3.89184802477577e-28	MARCH8	EP1_KO	EP1_WT	EP1_KO _vs_ EP1_WT
21474	1.40539423990488e-32	-0.106113173702672	0.689	0.524	3.91121216965529e-28	CTNNB1	EP1_KO	EP1_WT	EP1_KO _vs_ EP1_WT
21475	1.4117861444789e-32	0.613025038682078	0.605	0.349	3.92900084008478e-28	VAMP2	EP1_KO	EP1_WT	EP1_KO _vs_ EP1_WT
21476	1.42122124549276e-32	0.211808291173808	0.632	0.424	3.95525872620636e-28	NDUFA5	EP1_KO	EP1_WT	EP1_KO _vs_ EP1_WT
21477	1.43586039904074e-32	-0.230278529092914	0.484	0.37	3.99599949053039e-28	TBC1D16	EP1_KO	EP1_WT	EP1_KO _vs_ EP1_WT
21478	1.44149202031248e-32	-1.27072644588044	0.3	0.393	4.01167229252963e-28	B4GALNT3	EP1_KO	EP1_WT	EP1_KO _vs_ EP1_WT
21479	1.44656174512917e-32	-1.51271725409047	0.238	0.332	4.02578133669448e-28	PHF21B	EP1_KO	EP1_WT	EP1_KO _vs_ EP1_WT
21480	1.44665167384655e-32	0.31485583473741	0.367	0.204	4.02603160831496e-28	MZF1	EP1_KO	EP1_WT	EP1_KO _vs_ EP1_WT
21481	1.46013340582001e-32	-0.843487487514229	0.733	0.767	4.06355126839708e-28	UFL1-AS1	EP1_KO	EP1_WT	EP1_KO _vs_ EP1_WT
21482	1.47697298439508e-32	-2.35047537242203	0.125	0.244	4.1104158155715e-28	ANTXR1	EP1_KO	EP1_WT	EP1_KO _vs_ EP1_WT
21483	1.48742332329655e-32	-0.150519546153208	0.693	0.551	4.1394991087343e-28	THRAP3	EP1_KO	EP1_WT	EP1_KO _vs_ EP1_WT
21484	1.54587046549058e-32	0.264987954457163	0.316	0.168	4.30215750546028e-28	GLT8D1	EP1_KO	EP1_WT	EP1_KO _vs_ EP1_WT
21485	1.54719114993836e-32	-0.203816795277421	0.604	0.477	4.30583297027847e-28	TMEM14B	EP1_KO	EP1_WT	EP1_KO _vs_ EP1_WT
21486	1.55084181426982e-32	0.482537613303619	0.383	0.194	4.3159927691129e-28	GDE1	EP1_KO	EP1_WT	EP1_KO _vs_ EP1_WT
21487	1.56225949876031e-32	0.594939400394436	0.528	0.288	4.34776818504993e-28	MTCH1	EP1_KO	EP1_WT	EP1_KO _vs_ EP1_WT
21488	1.5827627784792e-32	-0.432706522925923	0.613	0.53	4.40482881250762e-28	MAP4K5	EP1_KO	EP1_WT	EP1_KO _vs_ EP1_WT
21489	1.59091163048209e-32	0.231599472226502	0.479	0.294	4.42750706763165e-28	SERPINB6	EP1_KO	EP1_WT	EP1_KO _vs_ EP1_WT
21490	1.60017125626461e-32	-0.139352948628209	0.404	0.286	4.4532766061844e-28	AACS	EP1_KO	EP1_WT	EP1_KO _vs_ EP1_WT
21491	1.61485378675159e-32	-0.538214303711465	0.47	0.421	4.49413808852969e-28	FAAH2	EP1_KO	EP1_WT	EP1_KO _vs_ EP1_WT
21492	1.64945062381576e-32	0.436669525118406	0.368	0.194	4.59042108607927e-28	RNF138	EP1_KO	EP1_WT	EP1_KO _vs_ EP1_WT
21493	1.65209870735286e-32	0.465193488521566	0.459	0.25	4.59779070256302e-28	CLTB	EP1_KO	EP1_WT	EP1_KO _vs_ EP1_WT
21494	1.65894384632645e-32	-0.284039292542969	0.463	0.363	4.6168407243265e-28	CNOT6	EP1_KO	EP1_WT	EP1_KO _vs_ EP1_WT
21495	1.67872262076978e-32	-0.414950594771654	0.391	0.301	4.67188505360229e-28	UHRF2	EP1_KO	EP1_WT	EP1_KO _vs_ EP1_WT
21496	1.6902353460745e-32	-0.126335296634515	0.904	0.755	4.70392496812533e-28	FGF14	EP1_KO	EP1_WT	EP1_KO _vs_ EP1_WT
21497	1.69058234515866e-32	0.180156705575951	0.591	0.39	4.70489066657656e-28	TUBB4B	EP1_KO	EP1_WT	EP1_KO _vs_ EP1_WT
21498	1.74585925924842e-32	0.213624025556589	0.508	0.314	4.85872631848834e-28	AZIN1	EP1_KO	EP1_WT	EP1_KO _vs_ EP1_WT
21499	1.78772090730542e-32	-0.115475435290208	0.621	0.461	4.97522728503098e-28	UBE2W	EP1_KO	EP1_WT	EP1_KO _vs_ EP1_WT
21500	1.84004629404193e-32	-0.194589827112565	0.391	0.273	5.1208488363187e-28	DCBLD2	EP1_KO	EP1_WT	EP1_KO _vs_ EP1_WT
21501	1.8429477679956e-32	-0.473866551151491	0.746	0.688	5.12892363833174e-28	DLG1	EP1_KO	EP1_WT	EP1_KO _vs_ EP1_WT
21502	1.89344100009489e-32	-0.513855768512458	0.797	0.741	5.26944630326408e-28	SMARCC1	EP1_KO	EP1_WT	EP1_KO _vs_ EP1_WT
21503	1.91386643393763e-32	-0.285753894398899	0.48	0.373	5.32629028564841e-28	UBE2Q2	EP1_KO	EP1_WT	EP1_KO _vs_ EP1_WT
21504	1.95835766727078e-32	0.630150037192328	0.811	0.551	5.45010938801457e-28	CST3	EP1_KO	EP1_WT	EP1_KO _vs_ EP1_WT
21505	1.96116470508721e-32	-0.406652731128251	0.762	0.688	5.45792137425771e-28	N4BP2	EP1_KO	EP1_WT	EP1_KO _vs_ EP1_WT
21506	1.97403897164826e-32	-0.3868618382107	0.501	0.41	5.49375045809712e-28	PPP1R10	EP1_KO	EP1_WT	EP1_KO _vs_ EP1_WT
21507	1.98491232855365e-32	0.122887842532481	0.296	0.164	5.52401101036481e-28	CHKB	EP1_KO	EP1_WT	EP1_KO _vs_ EP1_WT
21508	2.08060788038842e-32	0.182166293097967	0.642	0.437	5.79033173112098e-28	KIAA1549	EP1_KO	EP1_WT	EP1_KO _vs_ EP1_WT
21509	2.08728133098576e-32	-0.145767888543131	0.349	0.232	5.80890394413337e-28	GTF2IRD1	EP1_KO	EP1_WT	EP1_KO _vs_ EP1_WT
21510	2.1183370091069e-32	-0.3872439603799	0.454	0.378	5.89533189634449e-28	DCAF8	EP1_KO	EP1_WT	EP1_KO _vs_ EP1_WT
21511	2.1259129276831e-32	0.118422534736165	0.791	0.585	5.91641567774207e-28	PRDX5	EP1_KO	EP1_WT	EP1_KO _vs_ EP1_WT
21512	2.16248870671641e-32	0.839469322593957	0.236	0.078	6.01820607079176e-28	TTC39B	EP1_KO	EP1_WT	EP1_KO _vs_ EP1_WT
21513	2.21077277939638e-32	0.290128238478504	0.468	0.277	6.15258064506012e-28	ILRUN	EP1_KO	EP1_WT	EP1_KO _vs_ EP1_WT
21514	2.24571901187029e-32	-0.288710042685356	0.525	0.424	6.24983601003502e-28	EIF3L	EP1_KO	EP1_WT	EP1_KO _vs_ EP1_WT
21515	2.26872716986112e-32	-0.537660059888957	0.396	0.319	6.31386771372349e-28	WNK3	EP1_KO	EP1_WT	EP1_KO _vs_ EP1_WT
21516	2.29793407833589e-32	0.558169300283956	0.4	0.199	6.39515054000877e-28	ZDBF2	EP1_KO	EP1_WT	EP1_KO _vs_ EP1_WT
21517	2.37725676820091e-32	0.349439706704555	0.261	0.128	6.61590558590313e-28	SUMO3	EP1_KO	EP1_WT	EP1_KO _vs_ EP1_WT
21518	2.38382103861804e-32	-0.145459163499543	0.804	0.66	6.634173950474e-28	DNAJA1	EP1_KO	EP1_WT	EP1_KO _vs_ EP1_WT
21519	2.41560766355403e-32	0.491019459520871	0.366	0.186	6.72263612767087e-28	SLF2	EP1_KO	EP1_WT	EP1_KO _vs_ EP1_WT
21520	2.45593195302912e-32	0.283429356255432	0.696	0.471	6.83485862528005e-28	NEDD8	EP1_KO	EP1_WT	EP1_KO _vs_ EP1_WT
21521	2.55091179109337e-32	-0.388399367567339	0.857	0.769	7.09918751461285e-28	KAT6B	EP1_KO	EP1_WT	EP1_KO _vs_ EP1_WT
21522	2.58517316955179e-32	0.196083302320759	0.433	0.261	7.19453693086262e-28	CTNNBIP1	EP1_KO	EP1_WT	EP1_KO _vs_ EP1_WT
21523	2.59737029408569e-32	0.399153325060514	0.457	0.262	7.22848152844047e-28	PDHB	EP1_KO	EP1_WT	EP1_KO _vs_ EP1_WT
21524	2.65673982852966e-32	-0.395267501411772	0.388	0.32	7.39370694279805e-28	MESD	EP1_KO	EP1_WT	EP1_KO _vs_ EP1_WT
21525	2.67547888903806e-32	-0.231738269733145	0.77	0.652	7.44585774819292e-28	TAF15	EP1_KO	EP1_WT	EP1_KO _vs_ EP1_WT
21526	2.68545970894477e-32	0.247322748931582	0.636	0.417	7.47363436999329e-28	MRPL20	EP1_KO	EP1_WT	EP1_KO _vs_ EP1_WT
21527	2.69326753055633e-32	-0.586900002459705	0.92	0.906	7.49536353753827e-28	LINC02315	EP1_KO	EP1_WT	EP1_KO _vs_ EP1_WT
21528	2.70598176779459e-32	0.541274598903653	0.318	0.151	7.53074725977234e-28	SELENBP1	EP1_KO	EP1_WT	EP1_KO _vs_ EP1_WT
21529	2.72516810581124e-32	0.526522473553815	0.293	0.136	7.58414283847269e-28	CNDP2	EP1_KO	EP1_WT	EP1_KO _vs_ EP1_WT
21530	2.73855561543254e-32	-0.240872841801524	0.518	0.402	7.62140027774876e-28	TOGARAM1	EP1_KO	EP1_WT	EP1_KO _vs_ EP1_WT
21531	2.73960776407097e-32	0.247874326371377	0.616	0.404	7.62432840740951e-28	KIF1A	EP1_KO	EP1_WT	EP1_KO _vs_ EP1_WT
21532	2.75721673742732e-32	0.254560321761337	0.378	0.22	7.67333418026023e-28	DMAC1	EP1_KO	EP1_WT	EP1_KO _vs_ EP1_WT
21533	2.81157069484296e-32	0.41312583393891	0.659	0.415	7.82460124374795e-28	ATP6V1F	EP1_KO	EP1_WT	EP1_KO _vs_ EP1_WT
21534	2.81245071593324e-32	0.640608961435872	0.638	0.37	7.82705034244222e-28	GNG4	EP1_KO	EP1_WT	EP1_KO _vs_ EP1_WT
21535	2.8469516499601e-32	0.387548577056378	0.52	0.307	7.92306644183896e-28	HSD17B12	EP1_KO	EP1_WT	EP1_KO _vs_ EP1_WT
21536	2.85823029936854e-32	0.198398285928332	0.491	0.304	7.95445492314265e-28	NT5C3A	EP1_KO	EP1_WT	EP1_KO _vs_ EP1_WT
21537	2.87985850931315e-32	-0.271933397511529	0.562	0.446	8.01464623141848e-28	USP10	EP1_KO	EP1_WT	EP1_KO _vs_ EP1_WT
21538	2.96038745677384e-32	-0.761037825869754	0.363	0.318	8.2387582922016e-28	FGD6	EP1_KO	EP1_WT	EP1_KO _vs_ EP1_WT
21539	3.04224514104017e-32	-0.280610150267802	0.571	0.461	8.46656822751478e-28	IGF2BP1	EP1_KO	EP1_WT	EP1_KO _vs_ EP1_WT
21540	3.09076784922315e-32	0.413710624422579	0.637	0.4	8.60160692438801e-28	ERP29	EP1_KO	EP1_WT	EP1_KO _vs_ EP1_WT
21541	3.13661820401827e-32	-0.189155248855947	0.666	0.531	8.72920846178283e-28	ATP9B	EP1_KO	EP1_WT	EP1_KO _vs_ EP1_WT
21542	3.13972015194581e-32	-0.168343013864955	0.397	0.271	8.7378411828652e-28	WDFY1	EP1_KO	EP1_WT	EP1_KO _vs_ EP1_WT
21543	3.21250224038269e-32	0.295981990436198	0.671	0.441	8.94039373498504e-28	APLP2	EP1_KO	EP1_WT	EP1_KO _vs_ EP1_WT
21544	3.22469656610608e-32	0.18609350494072	0.572	0.379	8.97433054347321e-28	PSMA6	EP1_KO	EP1_WT	EP1_KO _vs_ EP1_WT
21545	3.23507490022606e-32	-0.378201278452987	0.457	0.368	9.00321344732913e-28	MBTD1	EP1_KO	EP1_WT	EP1_KO _vs_ EP1_WT
21546	3.24048250332196e-32	0.176737970519791	0.529	0.342	9.01826280674502e-28	MTCH2	EP1_KO	EP1_WT	EP1_KO _vs_ EP1_WT
21547	3.24282470035773e-32	-0.676136951172394	0.496	0.463	9.02478114109556e-28	ST6GAL1	EP1_KO	EP1_WT	EP1_KO _vs_ EP1_WT
21548	3.25781398902487e-32	1.65630058443052	0.243	0.061	9.06649633145623e-28	CBX4	EP1_KO	EP1_WT	EP1_KO _vs_ EP1_WT
21549	3.28770663133743e-32	-0.328284209947244	0.83	0.736	9.14968755501206e-28	HNRNPA3	EP1_KO	EP1_WT	EP1_KO _vs_ EP1_WT
21550	3.30386641549856e-32	0.297270824349096	0.571	0.353	9.1946602343325e-28	MAPRE2	EP1_KO	EP1_WT	EP1_KO _vs_ EP1_WT
21551	3.35993256953264e-32	0.596148255624345	0.489	0.262	9.35069234100935e-28	TMX4	EP1_KO	EP1_WT	EP1_KO _vs_ EP1_WT
21552	3.39979298943994e-32	0.20075559470744	0.313	0.17	9.46162388961135e-28	RETREG3	EP1_KO	EP1_WT	EP1_KO _vs_ EP1_WT
21553	3.41496628149591e-32	0.170678970834952	0.491	0.313	9.50385116140313e-28	GSTK1	EP1_KO	EP1_WT	EP1_KO _vs_ EP1_WT
21554	3.51925301218811e-32	0.42743348695045	0.42	0.222	9.7940811329195e-28	GIPR	EP1_KO	EP1_WT	EP1_KO _vs_ EP1_WT
21555	3.52847955487397e-32	-0.506584961856458	0.438	0.388	9.81975860121425e-28	SSR3	EP1_KO	EP1_WT	EP1_KO _vs_ EP1_WT
21556	3.56281742585423e-32	0.625343570719709	0.246	0.1	9.91532089615231e-28	NRSN2	EP1_KO	EP1_WT	EP1_KO _vs_ EP1_WT
21557	3.5707912629027e-32	0.254622055278965	0.613	0.395	9.9375120846582e-28	UBA6	EP1_KO	EP1_WT	EP1_KO _vs_ EP1_WT
21558	3.61884317630031e-32	0.999702973277943	0.566	0.294	1.00712405596438e-27	PRKCA	EP1_KO	EP1_WT	EP1_KO _vs_ EP1_WT
21559	3.63337406518565e-32	0.902765127291047	0.258	0.093	1.01116800234117e-27	MOAP1	EP1_KO	EP1_WT	EP1_KO _vs_ EP1_WT
21560	3.63596126283904e-32	0.248024969823069	0.53	0.33	1.0118880194481e-27	SUPT6H	EP1_KO	EP1_WT	EP1_KO _vs_ EP1_WT
21561	3.69007738011021e-32	0.490256034471401	0.443	0.238	1.02694853488467e-27	MRPS24	EP1_KO	EP1_WT	EP1_KO _vs_ EP1_WT
21562	3.71378700142696e-32	0.301746198035369	0.43	0.242	1.03354692249712e-27	SNX24	EP1_KO	EP1_WT	EP1_KO _vs_ EP1_WT
21563	3.73919923653867e-32	-0.206356389147189	0.407	0.305	1.04061914752871e-27	CFAP36	EP1_KO	EP1_WT	EP1_KO _vs_ EP1_WT
21564	3.82053640149546e-32	-0.442656384209269	0.489	0.422	1.06325528053619e-27	NINL	EP1_KO	EP1_WT	EP1_KO _vs_ EP1_WT
21565	3.8220510797875e-32	0.358426120661559	0.395	0.216	1.06367681550486e-27	GLO1	EP1_KO	EP1_WT	EP1_KO _vs_ EP1_WT
21566	3.84280586766965e-32	-0.127350648498004	0.389	0.271	1.06945287297246e-27	CPSF2	EP1_KO	EP1_WT	EP1_KO _vs_ EP1_WT
21567	3.86594353628977e-32	0.302541106382297	0.495	0.299	1.07589208614944e-27	IFT57	EP1_KO	EP1_WT	EP1_KO _vs_ EP1_WT
21568	3.89982847097162e-32	-0.450924065605523	0.35	0.28	1.0853222634714e-27	DNM2	EP1_KO	EP1_WT	EP1_KO _vs_ EP1_WT
21569	3.92465160052588e-32	-0.389609847978054	0.517	0.429	1.09223054042635e-27	YEATS2	EP1_KO	EP1_WT	EP1_KO _vs_ EP1_WT
21570	3.97446210593356e-32	0.385270647950538	0.784	0.536	1.10609280408131e-27	ARL3	EP1_KO	EP1_WT	EP1_KO _vs_ EP1_WT
21571	4.00540898936919e-32	0.323690150809087	0.467	0.271	1.11470532174145e-27	FIBP	EP1_KO	EP1_WT	EP1_KO _vs_ EP1_WT
21572	4.02670704195799e-32	-0.271224563583695	0.618	0.492	1.12063256977691e-27	CUL5	EP1_KO	EP1_WT	EP1_KO _vs_ EP1_WT
21573	4.20770942807899e-32	0.32969194373122	0.357	0.194	1.17100553383438e-27	TMEM184B	EP1_KO	EP1_WT	EP1_KO _vs_ EP1_WT
21574	4.26765708376141e-32	-0.313387042953117	0.839	0.734	1.1876889664108e-27	ZFAS1	EP1_KO	EP1_WT	EP1_KO _vs_ EP1_WT
21575	4.28752528402786e-32	0.19153608774663	0.328	0.183	1.19321828654495e-27	BFAR	EP1_KO	EP1_WT	EP1_KO _vs_ EP1_WT
21576	4.33191268886569e-32	-0.10067378377234	0.442	0.313	1.20557130131132e-27	MYDGF	EP1_KO	EP1_WT	EP1_KO _vs_ EP1_WT
21577	4.39979199176483e-32	0.388778938440577	0.68	0.433	1.22446211130815e-27	VWA8	EP1_KO	EP1_WT	EP1_KO _vs_ EP1_WT
21578	4.41338612296058e-32	0.292049272088371	0.378	0.207	1.22824535801993e-27	YY1AP1	EP1_KO	EP1_WT	EP1_KO _vs_ EP1_WT
21579	4.46385325971308e-32	0.186379852527593	0.355	0.199	1.24229036217815e-27	SENP2	EP1_KO	EP1_WT	EP1_KO _vs_ EP1_WT
21580	4.51099751668963e-32	-0.393132120620977	0.4	0.331	1.25541060889472e-27	MTPN	EP1_KO	EP1_WT	EP1_KO _vs_ EP1_WT
21581	4.55447920974354e-32	0.369089661463526	0.364	0.194	1.26751156407163e-27	KARS	EP1_KO	EP1_WT	EP1_KO _vs_ EP1_WT
21582	4.61041014582385e-32	0.339172460049824	0.745	0.498	1.28307714358278e-27	EIF2AK2	EP1_KO	EP1_WT	EP1_KO _vs_ EP1_WT
21583	4.62865930340107e-32	0.460815321752121	0.426	0.23	1.28815588413652e-27	MRPL27	EP1_KO	EP1_WT	EP1_KO _vs_ EP1_WT
21584	4.70603333029454e-32	0.117443474724326	0.422	0.262	1.30968907582097e-27	RNMT	EP1_KO	EP1_WT	EP1_KO _vs_ EP1_WT
21585	4.71120696735149e-32	-0.239515512398791	0.541	0.431	1.31112889901392e-27	ATP2C1	EP1_KO	EP1_WT	EP1_KO _vs_ EP1_WT
21586	4.71850894266208e-32	0.130140875221935	0.372	0.219	1.31316103874286e-27	ZRANB1	EP1_KO	EP1_WT	EP1_KO _vs_ EP1_WT
21587	4.84133319112185e-32	0.354406552073216	0.655	0.419	1.34734302708921e-27	MYEF2	EP1_KO	EP1_WT	EP1_KO _vs_ EP1_WT
21588	4.8593453071407e-32	-0.282851039425751	0.429	0.333	1.35235579897726e-27	KATNBL1	EP1_KO	EP1_WT	EP1_KO _vs_ EP1_WT
21589	5.03802403185681e-32	0.234871618399474	0.418	0.237	1.40208208806575e-27	PPP1R13B	EP1_KO	EP1_WT	EP1_KO _vs_ EP1_WT
21590	5.05217507741899e-32	-1.09193008046205	0.378	0.406	1.4060203240457e-27	CDH4	EP1_KO	EP1_WT	EP1_KO _vs_ EP1_WT
21591	5.08561043623177e-32	0.839967701226739	0.392	0.173	1.4153253844033e-27	HIST1H2AC	EP1_KO	EP1_WT	EP1_KO _vs_ EP1_WT
21592	5.09847778469176e-32	-0.13073431860396	0.325	0.213	1.41890636747972e-27	GOLIM4	EP1_KO	EP1_WT	EP1_KO _vs_ EP1_WT
21593	5.1158835483364e-32	0.287421217533912	0.721	0.487	1.42375039150202e-27	TCEAL4	EP1_KO	EP1_WT	EP1_KO _vs_ EP1_WT
21594	5.21795687894227e-32	-0.279114412942362	0.412	0.315	1.45215739940963e-27	TERF1	EP1_KO	EP1_WT	EP1_KO _vs_ EP1_WT
21595	5.27714110578585e-32	0.610639863606227	0.776	0.513	1.4686283697402e-27	NRG1	EP1_KO	EP1_WT	EP1_KO _vs_ EP1_WT
21596	5.45357489972985e-32	0.189796899809773	0.621	0.412	1.51772989459482e-27	YY1	EP1_KO	EP1_WT	EP1_KO _vs_ EP1_WT
21597	5.4807896360099e-32	0.554477884370219	0.289	0.131	1.52530375570156e-27	RBCK1	EP1_KO	EP1_WT	EP1_KO _vs_ EP1_WT
21598	5.56611019015201e-32	0.185593584372987	0.817	0.6	1.5490484659193e-27	CDC42	EP1_KO	EP1_WT	EP1_KO _vs_ EP1_WT
21599	5.56918653737081e-32	-0.176519762439705	0.489	0.375	1.5499046133503e-27	SMIM26	EP1_KO	EP1_WT	EP1_KO _vs_ EP1_WT
21600	5.61242414513401e-32	0.143772970390053	0.43	0.268	1.56193763959079e-27	EAPP	EP1_KO	EP1_WT	EP1_KO _vs_ EP1_WT
21601	5.64382359570291e-32	-0.121541861588171	0.45	0.321	1.57067610668412e-27	TNPO3	EP1_KO	EP1_WT	EP1_KO _vs_ EP1_WT
21602	5.77736066966175e-32	1.04696171881109	0.312	0.119	1.60783947436687e-27	UNC119	EP1_KO	EP1_WT	EP1_KO _vs_ EP1_WT
21603	5.81608656281313e-32	-0.1357826723237	0.478	0.346	1.61861689043089e-27	VPS50	EP1_KO	EP1_WT	EP1_KO _vs_ EP1_WT
21604	5.84018591987973e-32	0.176428676297865	0.561	0.358	1.62532374150253e-27	EFR3A	EP1_KO	EP1_WT	EP1_KO _vs_ EP1_WT
21605	5.8696716998516e-32	0.550100290601874	0.424	0.222	1.6335296340687e-27	C12orf10	EP1_KO	EP1_WT	EP1_KO _vs_ EP1_WT
21606	5.87915367085188e-32	0.492593011952809	0.291	0.134	1.63616846659808e-27	TAPBP	EP1_KO	EP1_WT	EP1_KO _vs_ EP1_WT
21607	5.9141297504706e-32	0.119460941259468	0.57	0.385	1.64590230955597e-27	RIF1	EP1_KO	EP1_WT	EP1_KO _vs_ EP1_WT
21608	6.04204202706075e-32	-0.296641536319191	0.459	0.359	1.68150029613101e-27	SMIM14	EP1_KO	EP1_WT	EP1_KO _vs_ EP1_WT
21609	6.08986632694873e-32	-0.689918548007593	0.466	0.412	1.69480979878983e-27	STK3	EP1_KO	EP1_WT	EP1_KO _vs_ EP1_WT
21610	6.09585585702892e-32	0.509858836866668	0.632	0.373	1.69647668501115e-27	PDE3A	EP1_KO	EP1_WT	EP1_KO _vs_ EP1_WT
21611	6.16927451671387e-32	-3.26921769045863	0.058	0.214	1.71690909800147e-27	GRM7-AS3	EP1_KO	EP1_WT	EP1_KO _vs_ EP1_WT
21612	6.31178977232742e-32	0.151139393494919	0.532	0.342	1.75657109363872e-27	KRT18	EP1_KO	EP1_WT	EP1_KO _vs_ EP1_WT
21613	6.31955866394664e-32	0.289945415603409	0.799	0.567	1.75873317617635e-27	TPM3	EP1_KO	EP1_WT	EP1_KO _vs_ EP1_WT
21614	6.3387744937115e-32	-0.528618555782268	0.4	0.357	1.76408094159991e-27	ITGAV	EP1_KO	EP1_WT	EP1_KO _vs_ EP1_WT
21615	6.35790562526373e-32	-0.228841247824931	0.412	0.302	1.7694051355109e-27	PIK3C3	EP1_KO	EP1_WT	EP1_KO _vs_ EP1_WT
21616	6.41230267319781e-32	-1.16355977037456	0.205	0.231	1.78454383395095e-27	CKMT2-AS1	EP1_KO	EP1_WT	EP1_KO _vs_ EP1_WT
21617	6.42432584609611e-32	0.1765593962295	0.339	0.193	1.78788988296855e-27	SNX30	EP1_KO	EP1_WT	EP1_KO _vs_ EP1_WT
21618	6.45074023819604e-32	-0.320183150982471	0.416	0.325	1.79524100828996e-27	VIRMA	EP1_KO	EP1_WT	EP1_KO _vs_ EP1_WT
21619	6.46699757629609e-32	-0.159005876173659	0.746	0.593	1.7997654254832e-27	PDS5B	EP1_KO	EP1_WT	EP1_KO _vs_ EP1_WT
21620	6.64017962468471e-32	0.358450576880759	0.451	0.26	1.84796198954976e-27	MIDN	EP1_KO	EP1_WT	EP1_KO _vs_ EP1_WT
21621	6.66449664928555e-32	-0.105812989764414	0.52	0.384	1.85472941749617e-27	ATRN	EP1_KO	EP1_WT	EP1_KO _vs_ EP1_WT
21622	6.68889444812879e-32	0.347998639350856	0.666	0.427	1.86151932491424e-27	ACLY	EP1_KO	EP1_WT	EP1_KO _vs_ EP1_WT
21623	6.74524914447632e-32	0.745012852171047	0.408	0.191	1.87720283690776e-27	LAMP1	EP1_KO	EP1_WT	EP1_KO _vs_ EP1_WT
21624	6.7868930759415e-32	0.330403071112716	0.405	0.223	1.88879234303452e-27	IFRD1	EP1_KO	EP1_WT	EP1_KO _vs_ EP1_WT
21625	6.78823165332726e-32	0.740036676236236	0.289	0.112	1.88916486912098e-27	PROS1	EP1_KO	EP1_WT	EP1_KO _vs_ EP1_WT
21626	6.87464817565227e-32	0.448832732714406	0.879	0.644	1.91321458728403e-27	SMYD3	EP1_KO	EP1_WT	EP1_KO _vs_ EP1_WT
21627	6.98085000576375e-32	-0.165709374916986	0.27	0.176	1.94277055660405e-27	COG2	EP1_KO	EP1_WT	EP1_KO _vs_ EP1_WT
21628	7.10221677233751e-32	0.350626306347791	0.838	0.599	1.97654692774153e-27	PLD3	EP1_KO	EP1_WT	EP1_KO _vs_ EP1_WT
21629	7.12326439384401e-32	-0.303968974611939	0.522	0.423	1.98240448080679e-27	SRSF7	EP1_KO	EP1_WT	EP1_KO _vs_ EP1_WT
21630	7.15258213304088e-32	1.74888714035953	0.203	0.043	1.99056360762528e-27	B3GAT1	EP1_KO	EP1_WT	EP1_KO _vs_ EP1_WT
21631	7.15498562612864e-32	-0.286396157857475	0.407	0.309	1.9912324997516e-27	MRPL3	EP1_KO	EP1_WT	EP1_KO _vs_ EP1_WT
21632	7.31312252480324e-32	0.142385157428835	0.479	0.304	2.03524199865274e-27	NOSIP	EP1_KO	EP1_WT	EP1_KO _vs_ EP1_WT
21633	7.33962102610786e-32	-0.166811149982362	0.601	0.468	2.04261653156582e-27	PPP4R2	EP1_KO	EP1_WT	EP1_KO _vs_ EP1_WT
21634	7.4925054458675e-32	-0.152760200127832	0.561	0.409	2.08516426558493e-27	SMC5	EP1_KO	EP1_WT	EP1_KO _vs_ EP1_WT
21635	7.55113001098999e-32	0.377709996969719	0.363	0.191	2.10147948205851e-27	PBXIP1	EP1_KO	EP1_WT	EP1_KO _vs_ EP1_WT
21636	7.55996035844649e-32	-0.57032395513478	0.396	0.359	2.10393696775566e-27	CTPS2	EP1_KO	EP1_WT	EP1_KO _vs_ EP1_WT
21637	7.77191539733823e-32	-0.227927115519656	0.449	0.339	2.16292405507923e-27	VPS4B	EP1_KO	EP1_WT	EP1_KO _vs_ EP1_WT
21638	7.8728405173813e-32	0.452779711589322	0.359	0.179	2.19101151598722e-27	RNF145	EP1_KO	EP1_WT	EP1_KO _vs_ EP1_WT
21639	7.92231804911088e-32	-0.188460459598048	0.393	0.279	2.20478111306756e-27	ATR	EP1_KO	EP1_WT	EP1_KO _vs_ EP1_WT
21640	7.93998402577382e-32	-0.642723227910036	0.287	0.241	2.20969755437286e-27	ZNF253	EP1_KO	EP1_WT	EP1_KO _vs_ EP1_WT
21641	7.97085510137535e-32	1.25205393972361	0.213	0.061	2.21828897471276e-27	TMEM74B	EP1_KO	EP1_WT	EP1_KO _vs_ EP1_WT
21642	7.99134807001323e-32	-0.656361853968711	0.413	0.373	2.22399216788468e-27	PLCL2	EP1_KO	EP1_WT	EP1_KO _vs_ EP1_WT
21643	7.99871496535782e-32	-0.483309728580943	0.414	0.35	2.22604237485908e-27	PPHLN1	EP1_KO	EP1_WT	EP1_KO _vs_ EP1_WT
21644	8.09646643307376e-32	-0.107416135864428	0.421	0.295	2.25324660832443e-27	CLSTN1	EP1_KO	EP1_WT	EP1_KO _vs_ EP1_WT
21645	8.39095257537071e-32	2.81689472137139	0.172	0.023	2.33520210172567e-27	NR4A3	EP1_KO	EP1_WT	EP1_KO _vs_ EP1_WT
21646	8.51927528172667e-32	-0.375051649945849	0.704	0.607	2.37091431090453e-27	CAST	EP1_KO	EP1_WT	EP1_KO _vs_ EP1_WT
21647	8.58878515838382e-32	0.69924724022266	0.705	0.434	2.39025890957822e-27	RPS6KA3	EP1_KO	EP1_WT	EP1_KO _vs_ EP1_WT
21648	8.6778751371993e-32	0.122981847826199	0.626	0.433	2.41505265068256e-27	HDLBP	EP1_KO	EP1_WT	EP1_KO _vs_ EP1_WT
21649	8.69290623750359e-32	-0.334327693713864	0.367	0.293	2.41923580589725e-27	NCBP3	EP1_KO	EP1_WT	EP1_KO _vs_ EP1_WT
21650	8.77653353768001e-32	-0.129141328616457	0.634	0.473	2.44250928353635e-27	BABAM2	EP1_KO	EP1_WT	EP1_KO _vs_ EP1_WT
21651	8.82030215004758e-32	0.140132773851806	0.576	0.39	2.45469008835824e-27	PGRMC1	EP1_KO	EP1_WT	EP1_KO _vs_ EP1_WT
21652	8.95171556008575e-32	-0.116035662728392	0.593	0.444	2.49126244037187e-27	IPO9	EP1_KO	EP1_WT	EP1_KO _vs_ EP1_WT
21653	9.05907657726018e-32	0.292845968507042	0.786	0.548	2.52114101145151e-27	ANKRD12	EP1_KO	EP1_WT	EP1_KO _vs_ EP1_WT
21654	9.06488621160235e-32	0.530493348733173	0.516	0.285	2.52275783268893e-27	SCRN1	EP1_KO	EP1_WT	EP1_KO _vs_ EP1_WT
21655	9.33070685880505e-32	0.139787909856651	0.434	0.258	2.59673571880545e-27	BTD	EP1_KO	EP1_WT	EP1_KO _vs_ EP1_WT
21656	9.36219674263436e-32	0.224444980879471	0.412	0.252	2.60549935347514e-27	MRPL54	EP1_KO	EP1_WT	EP1_KO _vs_ EP1_WT
21657	9.36662817689117e-32	0.188279984142176	0.792	0.568	2.60673262162881e-27	CPEB4	EP1_KO	EP1_WT	EP1_KO _vs_ EP1_WT
21658	9.57327401279408e-32	0.119100518402505	0.684	0.482	2.66424215776059e-27	ATP2A2	EP1_KO	EP1_WT	EP1_KO _vs_ EP1_WT
21659	9.9772006462525e-32	0.172356376436499	0.658	0.445	2.77665493985207e-27	KIF13B	EP1_KO	EP1_WT	EP1_KO _vs_ EP1_WT
21660	1.00256345623611e-31	-0.492640124846148	0.536	0.462	2.7901340987051e-27	UBTD2	EP1_KO	EP1_WT	EP1_KO _vs_ EP1_WT
21661	1.0284815605929e-31	0.341349589255287	0.609	0.382	2.86226418313005e-27	ZNF618	EP1_KO	EP1_WT	EP1_KO _vs_ EP1_WT
21662	1.05211940403736e-31	0.117357376821913	0.432	0.27	2.92804830143597e-27	MAP4K3-DT	EP1_KO	EP1_WT	EP1_KO _vs_ EP1_WT
21663	1.08409739151717e-31	0.38806294616295	0.328	0.169	3.01704304059228e-27	RXYLT1	EP1_KO	EP1_WT	EP1_KO _vs_ EP1_WT
21664	1.08917007607235e-31	-0.275349812158755	0.293	0.207	3.03116032170936e-27	MAPKAPK5	EP1_KO	EP1_WT	EP1_KO _vs_ EP1_WT
21665	1.09024242333268e-31	0.358834658611128	0.434	0.245	3.03414466413486e-27	METTL26	EP1_KO	EP1_WT	EP1_KO _vs_ EP1_WT
21666	1.09352279836186e-31	-0.445280946651697	0.337	0.267	3.04327394784105e-27	ZNF195	EP1_KO	EP1_WT	EP1_KO _vs_ EP1_WT
21667	1.1224290008038e-31	-0.120209885429885	0.362	0.251	3.12371990923697e-27	ACVR2B	EP1_KO	EP1_WT	EP1_KO _vs_ EP1_WT
21668	1.14791476096381e-31	0.696126535652627	0.626	0.36	3.19464677976229e-27	PLS3	EP1_KO	EP1_WT	EP1_KO _vs_ EP1_WT
21669	1.1542435049348e-31	-0.548717781278957	0.308	0.26	3.21225967423354e-27	TPT1-AS1	EP1_KO	EP1_WT	EP1_KO _vs_ EP1_WT
21670	1.15799585749278e-31	0.468299513866592	0.745	0.487	3.2227024714024e-27	SCARB2	EP1_KO	EP1_WT	EP1_KO _vs_ EP1_WT
21671	1.16560228335084e-31	0.432078166706187	0.55	0.324	3.2438711545654e-27	KLHL42	EP1_KO	EP1_WT	EP1_KO _vs_ EP1_WT
21672	1.1924687706231e-31	0.461745719546261	0.383	0.203	3.3186405886441e-27	MCRIP1	EP1_KO	EP1_WT	EP1_KO _vs_ EP1_WT
21673	1.19820751381307e-31	0.405920426847876	0.401	0.216	3.33461151094177e-27	GLUD1	EP1_KO	EP1_WT	EP1_KO _vs_ EP1_WT
21674	1.21440268821562e-31	0.120377071735565	0.661	0.454	3.37968268130408e-27	DCAF5	EP1_KO	EP1_WT	EP1_KO _vs_ EP1_WT
21675	1.22724407148618e-31	0.835032358011606	0.33	0.136	3.41542025094604e-27	VLDLR	EP1_KO	EP1_WT	EP1_KO _vs_ EP1_WT
21676	1.23139565813003e-31	0.191693607401391	0.768	0.553	3.42697411657587e-27	ACTR2	EP1_KO	EP1_WT	EP1_KO _vs_ EP1_WT
21677	1.2351607653752e-31	-0.673761511452925	0.416	0.375	3.43745241003918e-27	TMEFF1	EP1_KO	EP1_WT	EP1_KO _vs_ EP1_WT
21678	1.2359794065593e-31	0.154976656164116	0.646	0.438	3.43973068845454e-27	VPS13A	EP1_KO	EP1_WT	EP1_KO _vs_ EP1_WT
21679	1.26347294581638e-31	0.275508289563303	0.491	0.3	3.51624520820698e-27	ARF4	EP1_KO	EP1_WT	EP1_KO _vs_ EP1_WT
21680	1.2689407710577e-31	-0.189244038796954	0.539	0.407	3.53146216585357e-27	SMCHD1	EP1_KO	EP1_WT	EP1_KO _vs_ EP1_WT
21681	1.32409250938696e-31	0.168231625921242	0.466	0.285	3.6849494536239e-27	RNF128	EP1_KO	EP1_WT	EP1_KO _vs_ EP1_WT
21682	1.32507882729955e-31	-0.112481358722726	0.532	0.398	3.68769437637465e-27	UBE2B	EP1_KO	EP1_WT	EP1_KO _vs_ EP1_WT
21683	1.35693389349866e-31	0.910687893084046	0.72	0.454	3.77634702560676e-27	DLK1	EP1_KO	EP1_WT	EP1_KO _vs_ EP1_WT
21684	1.357089193965e-31	0.279847137238104	0.309	0.155	3.77677922680458e-27	GNPTAB	EP1_KO	EP1_WT	EP1_KO _vs_ EP1_WT
21685	1.38537938350879e-31	-0.104170700363212	0.355	0.232	3.85551082430496e-27	OPHN1	EP1_KO	EP1_WT	EP1_KO _vs_ EP1_WT
21686	1.39647029257536e-31	0.402821811417826	0.338	0.173	3.88637682423723e-27	DCTN5	EP1_KO	EP1_WT	EP1_KO _vs_ EP1_WT
21687	1.40248810045898e-31	-0.193357643454737	0.528	0.402	3.90312438357734e-27	PAPSS1	EP1_KO	EP1_WT	EP1_KO _vs_ EP1_WT
21688	1.43115814168663e-31	0.355590499277852	0.538	0.33	3.98291310831388e-27	BUD31	EP1_KO	EP1_WT	EP1_KO _vs_ EP1_WT
21689	1.48533828684889e-31	0.216123059043543	0.657	0.442	4.13369645230046e-27	PLEKHA6	EP1_KO	EP1_WT	EP1_KO _vs_ EP1_WT
21690	1.51318310858874e-31	-0.413132635006766	0.371	0.306	4.21118859120245e-27	USP48	EP1_KO	EP1_WT	EP1_KO _vs_ EP1_WT
21691	1.52203958613144e-31	0.350236843194089	0.551	0.337	4.23583616820381e-27	BANF1	EP1_KO	EP1_WT	EP1_KO _vs_ EP1_WT
21692	1.56573642212911e-31	-0.316126725086492	0.732	0.627	4.35744446278532e-27	FBXW11	EP1_KO	EP1_WT	EP1_KO _vs_ EP1_WT
21693	1.56799013927871e-31	0.240397841672278	0.324	0.168	4.36371655761265e-27	KYAT3	EP1_KO	EP1_WT	EP1_KO _vs_ EP1_WT
21694	1.58102254985323e-31	-0.127177790966737	0.503	0.376	4.39998575624153e-27	TXNL1	EP1_KO	EP1_WT	EP1_KO _vs_ EP1_WT
21695	1.611542046864e-31	-0.370684808485147	0.446	0.354	4.48492151642251e-27	SH3PXD2A	EP1_KO	EP1_WT	EP1_KO _vs_ EP1_WT
21696	1.6128612782314e-31	-0.126869995035134	0.332	0.221	4.48859293731799e-27	NSUN7	EP1_KO	EP1_WT	EP1_KO _vs_ EP1_WT
21697	1.62351362004272e-31	-0.731574265823962	0.496	0.478	4.51823840457888e-27	GCA	EP1_KO	EP1_WT	EP1_KO _vs_ EP1_WT
21698	1.63168738640225e-31	0.331492619869537	0.553	0.339	4.54098599635746e-27	CPNE1	EP1_KO	EP1_WT	EP1_KO _vs_ EP1_WT
21699	1.63377600561618e-31	-0.21172060564853	0.561	0.438	4.54679862362983e-27	FNBP4	EP1_KO	EP1_WT	EP1_KO _vs_ EP1_WT
21700	1.66422644639921e-31	0.297724322539791	0.638	0.416	4.63154220032901e-27	KIF3A	EP1_KO	EP1_WT	EP1_KO _vs_ EP1_WT
21701	1.6696823324089e-31	-0.140530109111799	0.508	0.383	4.64672593109397e-27	WASF2	EP1_KO	EP1_WT	EP1_KO _vs_ EP1_WT
21702	1.67857120873695e-31	-0.508687650208923	0.332	0.28	4.67146367391493e-27	TP53BP2	EP1_KO	EP1_WT	EP1_KO _vs_ EP1_WT
21703	1.69304619837646e-31	-0.369203225354428	0.776	0.69	4.7117475700817e-27	MNAT1	EP1_KO	EP1_WT	EP1_KO _vs_ EP1_WT
21704	1.69881106503406e-31	-0.892681755941419	0.399	0.412	4.7277911939898e-27	DOCK4	EP1_KO	EP1_WT	EP1_KO _vs_ EP1_WT
21705	1.69909420409489e-31	-0.325228262313324	0.545	0.446	4.72857916999608e-27	TRRAP	EP1_KO	EP1_WT	EP1_KO _vs_ EP1_WT
21706	1.72100167878933e-31	-0.123577632819323	0.408	0.284	4.78954767207071e-27	PTCD3	EP1_KO	EP1_WT	EP1_KO _vs_ EP1_WT
21707	1.7359151479393e-31	0.464010776857518	0.453	0.247	4.83105185671508e-27	UBE2J1	EP1_KO	EP1_WT	EP1_KO _vs_ EP1_WT
21708	1.76026421183909e-31	0.431597959893036	0.572	0.339	4.8988153015482e-27	PSAP	EP1_KO	EP1_WT	EP1_KO _vs_ EP1_WT
21709	1.8170533146967e-31	-1.11002497940447	0.321	0.318	5.05685937480091e-27	GPR39	EP1_KO	EP1_WT	EP1_KO _vs_ EP1_WT
21710	1.83501382004303e-31	-0.288888318461998	0.426	0.332	5.10684346117975e-27	DDX52	EP1_KO	EP1_WT	EP1_KO _vs_ EP1_WT
21711	1.84610630447163e-31	-0.152997424442546	0.497	0.361	5.13771384534453e-27	MFF	EP1_KO	EP1_WT	EP1_KO _vs_ EP1_WT
21712	1.87620855120719e-31	0.193904585737916	0.741	0.513	5.22148839800961e-27	HTATSF1	EP1_KO	EP1_WT	EP1_KO _vs_ EP1_WT
21713	1.88406684497414e-31	0.684971365139985	0.401	0.191	5.24335802956304e-27	ACAT2	EP1_KO	EP1_WT	EP1_KO _vs_ EP1_WT
21714	1.94197880755369e-31	0.653315681807221	0.322	0.143	5.40452702142192e-27	MPC1	EP1_KO	EP1_WT	EP1_KO _vs_ EP1_WT
21715	1.9847289632095e-31	-0.139781082824437	0.421	0.301	5.52350070461205e-27	RSL1D1	EP1_KO	EP1_WT	EP1_KO _vs_ EP1_WT
21716	1.99015023492655e-31	0.303436813838881	0.696	0.458	5.5385881038006e-27	SREBF2	EP1_KO	EP1_WT	EP1_KO _vs_ EP1_WT
21717	1.99975255350208e-31	0.160965663893519	0.353	0.204	5.56531135639629e-27	SUN1	EP1_KO	EP1_WT	EP1_KO _vs_ EP1_WT
21718	2.03790429831853e-31	-0.195327175728923	0.58	0.454	5.67148766222048e-27	CCT8	EP1_KO	EP1_WT	EP1_KO _vs_ EP1_WT
21719	2.03806567817437e-31	-0.353279378287367	0.389	0.311	5.67193678235928e-27	RBM17	EP1_KO	EP1_WT	EP1_KO _vs_ EP1_WT
21720	2.06174426062467e-31	0.311919777760134	0.388	0.222	5.73783427731845e-27	MRPL14	EP1_KO	EP1_WT	EP1_KO _vs_ EP1_WT
21721	2.06741441449187e-31	-0.929768123088752	0.411	0.433	5.75361431553087e-27	MET	EP1_KO	EP1_WT	EP1_KO _vs_ EP1_WT
21722	2.12835356120952e-31	0.740027088320547	0.226	0.086	5.92320796084608e-27	LINC00623	EP1_KO	EP1_WT	EP1_KO _vs_ EP1_WT
21723	2.13081298338589e-31	0.596713485603928	0.284	0.123	5.93005253276294e-27	SLC9B2	EP1_KO	EP1_WT	EP1_KO _vs_ EP1_WT
21724	2.13359177874595e-31	-0.776984169268055	0.372	0.341	5.93778592024998e-27	UFL1	EP1_KO	EP1_WT	EP1_KO _vs_ EP1_WT
21725	2.1636422704194e-31	0.166523215141526	0.666	0.461	6.02141643857718e-27	ANAPC11	EP1_KO	EP1_WT	EP1_KO _vs_ EP1_WT
21726	2.1888844580613e-31	-0.557710463682673	0.454	0.394	6.0916654467846e-27	GNS	EP1_KO	EP1_WT	EP1_KO _vs_ EP1_WT
21727	2.20716089637975e-31	-0.427597679160246	0.505	0.441	6.14252877462485e-27	ATP13A3	EP1_KO	EP1_WT	EP1_KO _vs_ EP1_WT
21728	2.22452272094129e-31	-0.708333480393259	0.313	0.271	6.19084673237961e-27	BCOR	EP1_KO	EP1_WT	EP1_KO _vs_ EP1_WT
21729	2.23901802819277e-31	0.122740228763666	0.329	0.194	6.23118717246048e-27	LIN7C	EP1_KO	EP1_WT	EP1_KO _vs_ EP1_WT
21730	2.26925942278837e-31	-0.577098956195892	0.434	0.398	6.31534897362003e-27	MRPS9	EP1_KO	EP1_WT	EP1_KO _vs_ EP1_WT
21731	2.27050029501566e-31	0.252479177561874	0.538	0.323	6.31880232102858e-27	KIAA1324	EP1_KO	EP1_WT	EP1_KO _vs_ EP1_WT
21732	2.27440215090386e-31	0.235742370552178	0.359	0.204	6.32966118596545e-27	DOCK6	EP1_KO	EP1_WT	EP1_KO _vs_ EP1_WT
21733	2.32539555946014e-31	-0.842344726942265	0.299	0.3	6.47157584197757e-27	NARS2	EP1_KO	EP1_WT	EP1_KO _vs_ EP1_WT
21734	2.33205570043896e-31	0.199725299297411	0.357	0.195	6.49011101432163e-27	MYO5B	EP1_KO	EP1_WT	EP1_KO _vs_ EP1_WT
21735	2.4035585853509e-31	-0.528461205814338	0.397	0.324	6.68910354303156e-27	GLUL	EP1_KO	EP1_WT	EP1_KO _vs_ EP1_WT
21736	2.44005298429349e-31	0.984135043969962	0.246	0.083	6.79066745528877e-27	PARVB	EP1_KO	EP1_WT	EP1_KO _vs_ EP1_WT
21737	2.44149681063465e-31	0.201989109278766	0.591	0.383	6.79468562399622e-27	FBXL4	EP1_KO	EP1_WT	EP1_KO _vs_ EP1_WT
21738	2.45990592326979e-31	-0.323756975515942	0.528	0.431	6.84591818445984e-27	TRMT11	EP1_KO	EP1_WT	EP1_KO _vs_ EP1_WT
21739	2.47378514923473e-31	0.487482659508781	0.538	0.307	6.88454407032025e-27	SAT2	EP1_KO	EP1_WT	EP1_KO _vs_ EP1_WT
21740	2.47479242072967e-31	-0.363373282684788	0.399	0.306	6.88734730689067e-27	NUP160	EP1_KO	EP1_WT	EP1_KO _vs_ EP1_WT
21741	2.48508269920241e-31	0.185026628039515	0.582	0.386	6.91598515188029e-27	AAK1	EP1_KO	EP1_WT	EP1_KO _vs_ EP1_WT
21742	2.49038694858782e-31	-0.103076812009287	0.509	0.372	6.93074687791989e-27	FERMT2	EP1_KO	EP1_WT	EP1_KO _vs_ EP1_WT
21743	2.54077403217946e-31	0.382757374366953	0.433	0.235	7.07097413155543e-27	NIN	EP1_KO	EP1_WT	EP1_KO _vs_ EP1_WT
21744	2.55849807135341e-31	-0.299249006664077	0.597	0.492	7.12030013257654e-27	TTC7B	EP1_KO	EP1_WT	EP1_KO _vs_ EP1_WT
21745	2.56999340894023e-31	-0.277577945575288	0.289	0.205	7.15229165708066e-27	RNF2	EP1_KO	EP1_WT	EP1_KO _vs_ EP1_WT
21746	2.5704665561487e-31	0.941814855187155	0.424	0.188	7.15360842576182e-27	DYNC1I1	EP1_KO	EP1_WT	EP1_KO _vs_ EP1_WT
21747	2.57200847032552e-31	0.698340375614145	0.303	0.127	7.15789957291593e-27	TLE1	EP1_KO	EP1_WT	EP1_KO _vs_ EP1_WT
21748	2.60625512958205e-31	-0.102744072547314	0.728	0.565	7.25320802562685e-27	CNPY2	EP1_KO	EP1_WT	EP1_KO _vs_ EP1_WT
21749	2.61326703988253e-31	-0.881485805526373	0.425	0.443	7.27272217199309e-27	MATN2	EP1_KO	EP1_WT	EP1_KO _vs_ EP1_WT
21750	2.61356273313754e-31	0.198843844234217	0.62	0.419	7.27354508632178e-27	NSA2	EP1_KO	EP1_WT	EP1_KO _vs_ EP1_WT
21751	2.6393088614064e-31	-0.124512615199982	0.379	0.254	7.34519656129401e-27	NGLY1	EP1_KO	EP1_WT	EP1_KO _vs_ EP1_WT
21752	2.73596643175123e-31	0.762209980203469	0.322	0.138	7.61419457956369e-27	ADGRL1	EP1_KO	EP1_WT	EP1_KO _vs_ EP1_WT
21753	2.75373202203161e-31	2.11646547105308	0.176	0.029	7.66363621731398e-27	STEAP2	EP1_KO	EP1_WT	EP1_KO _vs_ EP1_WT
21754	2.76028482636039e-31	-0.640617354393741	0.436	0.39	7.68187267176098e-27	LINC00342	EP1_KO	EP1_WT	EP1_KO _vs_ EP1_WT
21755	2.76359434080498e-31	-0.423007012565634	0.262	0.189	7.69108305046025e-27	BRD9	EP1_KO	EP1_WT	EP1_KO _vs_ EP1_WT
21756	2.77379002856532e-31	0.325245493370788	0.871	0.644	7.7194576494973e-27	PPP1CB	EP1_KO	EP1_WT	EP1_KO _vs_ EP1_WT
21757	2.79565899327957e-31	0.438006449502146	0.37	0.19	7.78031897829705e-27	AP5M1	EP1_KO	EP1_WT	EP1_KO _vs_ EP1_WT
21758	2.81835486074499e-31	0.546321103345665	0.512	0.282	7.84348157745331e-27	MSRB2	EP1_KO	EP1_WT	EP1_KO _vs_ EP1_WT
21759	2.84272534470957e-31	0.252691023588498	0.425	0.249	7.91130463432675e-27	HARS	EP1_KO	EP1_WT	EP1_KO _vs_ EP1_WT
21760	2.86107069148589e-31	-0.601458035093664	0.708	0.688	7.96235973440525e-27	ABL1	EP1_KO	EP1_WT	EP1_KO _vs_ EP1_WT
21761	2.94676389701363e-31	0.712932180160687	0.392	0.183	8.20084392538892e-27	SPATA7	EP1_KO	EP1_WT	EP1_KO _vs_ EP1_WT
21762	3.00710978756162e-31	0.668111253474115	0.704	0.437	8.368786538784e-27	SGPL1	EP1_KO	EP1_WT	EP1_KO _vs_ EP1_WT
21763	3.01847976258101e-31	0.365774279310659	0.604	0.369	8.40042917926295e-27	GAD2	EP1_KO	EP1_WT	EP1_KO _vs_ EP1_WT
21764	3.02414040925917e-31	0.121429310543623	0.455	0.29	8.41618275896827e-27	CUL4A	EP1_KO	EP1_WT	EP1_KO _vs_ EP1_WT
21765	3.03115455782702e-31	0.687342733907852	0.328	0.141	8.43570313443259e-27	C1orf21	EP1_KO	EP1_WT	EP1_KO _vs_ EP1_WT
21766	3.06244998852656e-31	-0.226607548681163	0.612	0.488	8.52279831806943e-27	XRN2	EP1_KO	EP1_WT	EP1_KO _vs_ EP1_WT
21767	3.09934850918794e-31	0.452050647687956	0.47	0.266	8.62548690107004e-27	OTUB1	EP1_KO	EP1_WT	EP1_KO _vs_ EP1_WT
21768	3.11770486485426e-31	0.382347992502344	0.699	0.46	8.67657263888942e-27	GADD45GIP1	EP1_KO	EP1_WT	EP1_KO _vs_ EP1_WT
21769	3.20309253533095e-31	-0.29449713806857	0.62	0.513	8.91420652582605e-27	SEC63	EP1_KO	EP1_WT	EP1_KO _vs_ EP1_WT
21770	3.21721519164526e-31	0.453537575757672	0.489	0.276	8.95350987834875e-27	ATF4	EP1_KO	EP1_WT	EP1_KO _vs_ EP1_WT
21771	3.30122514641224e-31	0.207624824357293	0.439	0.274	9.18730958246526e-27	MRPS15	EP1_KO	EP1_WT	EP1_KO _vs_ EP1_WT
21772	3.35006312669003e-31	0.182458274193527	0.454	0.283	9.32322568157835e-27	RTF2	EP1_KO	EP1_WT	EP1_KO _vs_ EP1_WT
21773	3.38713137040581e-31	-0.34439781198982	0.512	0.425	9.42638660383938e-27	UBE4B	EP1_KO	EP1_WT	EP1_KO _vs_ EP1_WT
21774	3.4095353863093e-31	-0.535390368405481	0.367	0.319	9.48873698009879e-27	ZFC3H1	EP1_KO	EP1_WT	EP1_KO _vs_ EP1_WT
21775	3.44981105795969e-31	0.177186397709805	0.45	0.283	9.60082417430181e-27	ARL5B	EP1_KO	EP1_WT	EP1_KO _vs_ EP1_WT
21776	3.46570784835126e-31	0.162090525596198	0.497	0.318	9.64506494196156e-27	SELENOK	EP1_KO	EP1_WT	EP1_KO _vs_ EP1_WT
21777	3.48958724659479e-31	1.02369246423211	0.242	0.083	9.71152130727331e-27	CTSF	EP1_KO	EP1_WT	EP1_KO _vs_ EP1_WT
21778	3.51318229908181e-31	-0.16354050608181	0.403	0.299	9.77718633834467e-27	MMADHC	EP1_KO	EP1_WT	EP1_KO _vs_ EP1_WT
21779	3.6299839227278e-31	0.231263743991172	0.516	0.325	1.01022452569515e-26	VDAC3	EP1_KO	EP1_WT	EP1_KO _vs_ EP1_WT
21780	3.64467867985037e-31	-0.227865066100549	0.516	0.393	1.01431407660236e-26	RAF1	EP1_KO	EP1_WT	EP1_KO _vs_ EP1_WT
21781	3.7302546576574e-31	0.203725212360131	0.366	0.213	1.03812987122605e-26	PHAX	EP1_KO	EP1_WT	EP1_KO _vs_ EP1_WT
21782	3.73186982169119e-31	-0.27197950213633	0.355	0.262	1.03857937137666e-26	RPS6KB1	EP1_KO	EP1_WT	EP1_KO _vs_ EP1_WT
21783	3.75284036227429e-31	-0.539039153625285	0.425	0.367	1.04441547282093e-26	FAM171A1	EP1_KO	EP1_WT	EP1_KO _vs_ EP1_WT
21784	3.76095242871966e-31	0.151902262562143	0.564	0.383	1.04667306091268e-26	PSMB3	EP1_KO	EP1_WT	EP1_KO _vs_ EP1_WT
21785	3.87626810044186e-31	-0.269431173028332	0.334	0.253	1.07876541235297e-26	SEC23B	EP1_KO	EP1_WT	EP1_KO _vs_ EP1_WT
21786	3.88676317149602e-31	-0.155951628844872	0.308	0.209	1.08168619062734e-26	C1orf52	EP1_KO	EP1_WT	EP1_KO _vs_ EP1_WT
21787	3.95844758250255e-31	-0.128394772728353	0.337	0.229	1.10163596221046e-26	SAMD8	EP1_KO	EP1_WT	EP1_KO _vs_ EP1_WT
21788	4.01744390540714e-31	-0.260616497834788	0.458	0.352	1.11805463887481e-26	IFT81	EP1_KO	EP1_WT	EP1_KO _vs_ EP1_WT
21789	4.03815964891357e-31	-0.304928564291791	0.275	0.199	1.12381983029265e-26	IVNS1ABP	EP1_KO	EP1_WT	EP1_KO _vs_ EP1_WT
21790	4.07266742352061e-31	0.325012709216869	0.65	0.419	1.13342334396578e-26	SEC24D	EP1_KO	EP1_WT	EP1_KO _vs_ EP1_WT
21791	4.13778819846791e-31	-0.393855035818344	0.528	0.45	1.15154645563362e-26	MCF2L	EP1_KO	EP1_WT	EP1_KO _vs_ EP1_WT
21792	4.15884836946703e-31	0.564163984841705	0.349	0.167	1.15740750122267e-26	NSMAF	EP1_KO	EP1_WT	EP1_KO _vs_ EP1_WT
21793	4.16794147658955e-31	1.02192986819075	0.493	0.236	1.15993811293487e-26	PIP5K1B	EP1_KO	EP1_WT	EP1_KO _vs_ EP1_WT
21794	4.18763930705473e-31	-0.222348867663188	0.268	0.181	1.16542001915333e-26	KIN	EP1_KO	EP1_WT	EP1_KO _vs_ EP1_WT
21795	4.20420633535971e-31	0.513459833060849	0.339	0.168	1.17003062313061e-26	DPH3	EP1_KO	EP1_WT	EP1_KO _vs_ EP1_WT
21796	4.23869626992946e-31	0.361718013996306	0.397	0.222	1.17962917192137e-26	PLEKHJ1	EP1_KO	EP1_WT	EP1_KO _vs_ EP1_WT
21797	4.25217883432103e-31	-0.158448760847082	0.411	0.293	1.18338136959154e-26	MOK	EP1_KO	EP1_WT	EP1_KO _vs_ EP1_WT
21798	4.28412213971061e-31	0.2346808738764	0.409	0.239	1.19227119148146e-26	LRIG1	EP1_KO	EP1_WT	EP1_KO _vs_ EP1_WT
21799	4.28675935587354e-31	-0.271982357136074	0.808	0.706	1.19300512873961e-26	MYO6	EP1_KO	EP1_WT	EP1_KO _vs_ EP1_WT
21800	4.29562100434634e-31	0.142500599189103	0.417	0.262	1.19547132550959e-26	ARPC1A	EP1_KO	EP1_WT	EP1_KO _vs_ EP1_WT
21801	4.33669902177913e-31	-0.172888160470802	0.609	0.482	1.20690333776113e-26	CCT2	EP1_KO	EP1_WT	EP1_KO _vs_ EP1_WT
21802	4.36074031662414e-31	0.76914492837532	0.437	0.209	1.2135940301165e-26	EPHX1	EP1_KO	EP1_WT	EP1_KO _vs_ EP1_WT
21803	4.37804030825895e-31	-0.302258183929124	0.25	0.168	1.21840861778847e-26	MINPP1	EP1_KO	EP1_WT	EP1_KO _vs_ EP1_WT
21804	4.43842060094299e-31	-0.479408654013252	0.363	0.293	1.23521245324243e-26	AC079781.5	EP1_KO	EP1_WT	EP1_KO _vs_ EP1_WT
21805	4.44509502206112e-31	-0.263503981001106	0.859	0.752	1.23706994463961e-26	UBXN4	EP1_KO	EP1_WT	EP1_KO _vs_ EP1_WT
21806	4.50057152712329e-31	0.332682855809261	0.53	0.321	1.25250905599841e-26	FLOT1	EP1_KO	EP1_WT	EP1_KO _vs_ EP1_WT
21807	4.50600887929892e-31	0.490080670585844	0.487	0.265	1.25402227110889e-26	SCN3A	EP1_KO	EP1_WT	EP1_KO _vs_ EP1_WT
21808	4.52774059913683e-31	0.723341093910698	0.37	0.173	1.26007020873978e-26	BAD	EP1_KO	EP1_WT	EP1_KO _vs_ EP1_WT
21809	4.53007455501445e-31	0.40482448284982	0.811	0.568	1.26071974866052e-26	COX7A2L	EP1_KO	EP1_WT	EP1_KO _vs_ EP1_WT
21810	4.53934087869693e-31	-0.742374326671328	0.245	0.207	1.26329856654136e-26	PACRGL	EP1_KO	EP1_WT	EP1_KO _vs_ EP1_WT
21811	4.57478135462683e-31	0.641947833057977	0.228	0.089	1.27316165099265e-26	PRKACA	EP1_KO	EP1_WT	EP1_KO _vs_ EP1_WT
21812	4.83514481835198e-31	0.331210672326412	0.547	0.339	1.34562080294736e-26	DCTN3	EP1_KO	EP1_WT	EP1_KO _vs_ EP1_WT
21813	4.88027581946875e-31	-0.478596071952559	0.493	0.418	1.35818076055815e-26	PTPRS	EP1_KO	EP1_WT	EP1_KO _vs_ EP1_WT
21814	4.88479207826152e-31	0.305346879886466	0.711	0.469	1.35943763538018e-26	EDIL3	EP1_KO	EP1_WT	EP1_KO _vs_ EP1_WT
21815	4.90449025692695e-31	0.244546126691975	0.317	0.175	1.36491963850277e-26	ATG4B	EP1_KO	EP1_WT	EP1_KO _vs_ EP1_WT
21816	4.9920072994578e-31	-0.672804200964708	0.749	0.745	1.38927563143911e-26	IGFBP5	EP1_KO	EP1_WT	EP1_KO _vs_ EP1_WT
21817	5.08586638566555e-31	0.142143886296173	0.414	0.259	1.41539661513072e-26	SNRPD3	EP1_KO	EP1_WT	EP1_KO _vs_ EP1_WT
21818	5.10877926154538e-31	0.305742010029209	0.813	0.584	1.42177326848808e-26	PARK7	EP1_KO	EP1_WT	EP1_KO _vs_ EP1_WT
21819	5.13728956490719e-31	-0.392161582178767	0.647	0.57	1.42970768591367e-26	KAT6A	EP1_KO	EP1_WT	EP1_KO _vs_ EP1_WT
21820	5.16752393778053e-31	1.00349050450157	0.297	0.112	1.43812191188432e-26	ORAI3	EP1_KO	EP1_WT	EP1_KO _vs_ EP1_WT
21821	5.28477100226944e-31	0.447632562992141	0.611	0.363	1.47075176993159e-26	TPST1	EP1_KO	EP1_WT	EP1_KO _vs_ EP1_WT
21822	5.3662310247926e-31	0.47042013486476	0.888	0.661	1.49342209419978e-26	UQCR10	EP1_KO	EP1_WT	EP1_KO _vs_ EP1_WT
21823	5.38080053128761e-31	0.120823842584089	0.451	0.29	1.49747678785734e-26	MOB4	EP1_KO	EP1_WT	EP1_KO _vs_ EP1_WT
21824	5.39876451188314e-31	0.373249211111947	0.747	0.509	1.50247616365708e-26	ATP5MPL	EP1_KO	EP1_WT	EP1_KO _vs_ EP1_WT
21825	5.43609601471208e-31	0.531162162652755	0.313	0.146	1.51286552089437e-26	LRRC58	EP1_KO	EP1_WT	EP1_KO _vs_ EP1_WT
21826	5.44199576817781e-31	0.28672010246124	0.796	0.569	1.51450742228388e-26	NDUFB8	EP1_KO	EP1_WT	EP1_KO _vs_ EP1_WT
21827	5.48528260229433e-31	0.349292366624423	0.57	0.352	1.52655414821851e-26	NDUFA12	EP1_KO	EP1_WT	EP1_KO _vs_ EP1_WT
21828	5.50091067924435e-31	0.442942355697891	0.439	0.244	1.5309034420337e-26	REX1BD	EP1_KO	EP1_WT	EP1_KO _vs_ EP1_WT
21829	5.56555158867588e-31	-0.764228160087508	0.342	0.322	1.5488930071285e-26	ABHD17B	EP1_KO	EP1_WT	EP1_KO _vs_ EP1_WT
21830	5.58162268936922e-31	-0.121081746531995	0.464	0.332	1.55336559445145e-26	TCF20	EP1_KO	EP1_WT	EP1_KO _vs_ EP1_WT
21831	5.67854597079586e-31	0.336557323314381	0.871	0.644	1.58033934367249e-26	SRP9	EP1_KO	EP1_WT	EP1_KO _vs_ EP1_WT
21832	5.68837945983415e-31	0.149998084464461	0.518	0.339	1.58307600367184e-26	MAP6	EP1_KO	EP1_WT	EP1_KO _vs_ EP1_WT
21833	5.72274914656105e-31	-0.554993199332386	0.336	0.282	1.59264108748794e-26	SRM	EP1_KO	EP1_WT	EP1_KO _vs_ EP1_WT
21834	5.75502358108956e-31	0.293665910613961	0.457	0.27	1.60162306261722e-26	ACTN1	EP1_KO	EP1_WT	EP1_KO _vs_ EP1_WT
21835	5.85020698898068e-31	-0.354251946826392	0.813	0.706	1.62811260503332e-26	HNRNPA1	EP1_KO	EP1_WT	EP1_KO _vs_ EP1_WT
21836	5.89016764811164e-31	-0.72780330932411	0.361	0.341	1.63923365646947e-26	TEX9	EP1_KO	EP1_WT	EP1_KO _vs_ EP1_WT
21837	6.05039407164941e-31	0.249816093525544	0.88	0.664	1.68382467014003e-26	TUSC3	EP1_KO	EP1_WT	EP1_KO _vs_ EP1_WT
21838	6.10192145130352e-31	-0.475827756905577	0.458	0.4	1.69816473989777e-26	THADA	EP1_KO	EP1_WT	EP1_KO _vs_ EP1_WT
21839	6.12842466741275e-31	1.03552514242709	0.249	0.083	1.70554058494097e-26	CLIP4	EP1_KO	EP1_WT	EP1_KO _vs_ EP1_WT
21840	6.23992519726585e-31	0.4151003120634	0.672	0.434	1.73657118239909e-26	CD164	EP1_KO	EP1_WT	EP1_KO _vs_ EP1_WT
21841	6.26643963160455e-31	-0.15114362959502	0.361	0.245	1.74395014947555e-26	ANKRD36C	EP1_KO	EP1_WT	EP1_KO _vs_ EP1_WT
21842	6.50464863257645e-31	-0.35095964011122	0.339	0.258	1.81024371444603e-26	MAPK8IP3	EP1_KO	EP1_WT	EP1_KO _vs_ EP1_WT
21843	6.5132771998885e-31	0.237421491309839	0.528	0.33	1.81264504472897e-26	FBXW4	EP1_KO	EP1_WT	EP1_KO _vs_ EP1_WT
21844	6.61574279428621e-31	0.309576032565121	0.279	0.145	1.84116121964985e-26	C19orf12	EP1_KO	EP1_WT	EP1_KO _vs_ EP1_WT
21845	6.63311360431519e-31	-0.161514478931429	0.592	0.455	1.84599551608092e-26	PIP5K1A	EP1_KO	EP1_WT	EP1_KO _vs_ EP1_WT
21846	6.71205728334017e-31	-1.09161018664937	0.296	0.346	1.86796554195357e-26	NETO2	EP1_KO	EP1_WT	EP1_KO _vs_ EP1_WT
21847	6.7629524031727e-31	1.31383051058785	0.289	0.095	1.88212965380296e-26	PLIN3	EP1_KO	EP1_WT	EP1_KO _vs_ EP1_WT
21848	6.8202623738762e-31	-0.952700872478815	0.409	0.404	1.89807901864975e-26	MIR137HG	EP1_KO	EP1_WT	EP1_KO _vs_ EP1_WT
21849	6.87551005801902e-31	0.72044692368685	0.726	0.46	1.91345444914669e-26	CTNNA2	EP1_KO	EP1_WT	EP1_KO _vs_ EP1_WT
21850	7.00664647996219e-31	0.405432256768968	0.476	0.258	1.94994971537348e-26	SLIT1	EP1_KO	EP1_WT	EP1_KO _vs_ EP1_WT
21851	7.02411805265918e-31	-0.268150346995391	0.637	0.525	1.95481205405505e-26	SSR2	EP1_KO	EP1_WT	EP1_KO _vs_ EP1_WT
21852	7.09275890698072e-31	-0.638042419192723	0.505	0.489	1.97391480381273e-26	HNRNPAB	EP1_KO	EP1_WT	EP1_KO _vs_ EP1_WT
21853	7.09813233350834e-31	-0.347575069290361	0.445	0.377	1.97541022841537e-26	MLEC	EP1_KO	EP1_WT	EP1_KO _vs_ EP1_WT
21854	7.10132756307006e-31	-0.543388901095339	0.603	0.554	1.9762994608024e-26	NREP	EP1_KO	EP1_WT	EP1_KO _vs_ EP1_WT
21855	7.19681120889179e-31	-0.172539344633012	0.454	0.335	2.00287255943459e-26	UIMC1	EP1_KO	EP1_WT	EP1_KO _vs_ EP1_WT
21856	7.22882567094796e-31	0.220409941959476	0.661	0.439	2.01178218422482e-26	RGS17	EP1_KO	EP1_WT	EP1_KO _vs_ EP1_WT
21857	7.23012468879152e-31	0.108396205596384	0.453	0.289	2.01214370089068e-26	DPP8	EP1_KO	EP1_WT	EP1_KO _vs_ EP1_WT
21858	7.24418334188448e-31	0.150148050903936	0.603	0.398	2.01605622404645e-26	SIPA1L2	EP1_KO	EP1_WT	EP1_KO _vs_ EP1_WT
21859	7.29988956879318e-31	0.157657483146297	0.368	0.214	2.03155926699514e-26	JUP	EP1_KO	EP1_WT	EP1_KO _vs_ EP1_WT
21860	7.31194847669362e-31	-0.151940840766678	0.508	0.39	2.03491526106384e-26	TMED4	EP1_KO	EP1_WT	EP1_KO _vs_ EP1_WT
21861	7.38245148114726e-31	0.334520651866806	0.57	0.353	2.05453624720328e-26	RAB13	EP1_KO	EP1_WT	EP1_KO _vs_ EP1_WT
21862	7.47888396872739e-31	-0.124945004307502	0.551	0.415	2.08137340849683e-26	CPLANE1	EP1_KO	EP1_WT	EP1_KO _vs_ EP1_WT
21863	7.57163557448994e-31	-0.35926679900958	0.654	0.564	2.10718618038055e-26	PPP2R5E	EP1_KO	EP1_WT	EP1_KO _vs_ EP1_WT
21864	7.58891437929653e-31	0.625124386698026	0.313	0.141	2.11199487175822e-26	LYPLA2	EP1_KO	EP1_WT	EP1_KO _vs_ EP1_WT
21865	7.64006782266395e-31	-0.114039992754517	0.567	0.424	2.12623087504738e-26	NCOA6	EP1_KO	EP1_WT	EP1_KO _vs_ EP1_WT
21866	7.68526556388806e-31	-0.234805024358052	0.387	0.28	2.13880940643005e-26	SSX2IP	EP1_KO	EP1_WT	EP1_KO _vs_ EP1_WT
21867	7.72372565474145e-31	-0.103147696194979	0.645	0.496	2.14951284971454e-26	JPT1	EP1_KO	EP1_WT	EP1_KO _vs_ EP1_WT
21868	7.79599543527636e-31	-0.260539951113143	0.736	0.616	2.16962552963741e-26	OCIAD1	EP1_KO	EP1_WT	EP1_KO _vs_ EP1_WT
21869	7.81375704473289e-31	-0.30167222027533	0.504	0.416	2.17456858554916e-26	CCDC12	EP1_KO	EP1_WT	EP1_KO _vs_ EP1_WT
21870	7.85937520802152e-31	-0.718386991452884	0.941	0.944	2.18726412039239e-26	RAP1GAP2	EP1_KO	EP1_WT	EP1_KO _vs_ EP1_WT
21871	7.90654181655392e-31	0.374747020212679	0.763	0.52	2.20039058754695e-26	NCOA1	EP1_KO	EP1_WT	EP1_KO _vs_ EP1_WT
21872	8.07973388305411e-31	-0.630900109142495	0.358	0.325	2.24858993965396e-26	IFT43	EP1_KO	EP1_WT	EP1_KO _vs_ EP1_WT
21873	8.08253630348246e-31	0.233357152321235	0.429	0.255	2.24936985325917e-26	BTBD10	EP1_KO	EP1_WT	EP1_KO _vs_ EP1_WT
21874	8.16237896892959e-31	-0.277278144896727	0.726	0.609	2.27159006705311e-26	PHACTR4	EP1_KO	EP1_WT	EP1_KO _vs_ EP1_WT
21875	8.21050004912899e-31	-0.118309627920874	0.726	0.577	2.2849821636726e-26	MLLT10	EP1_KO	EP1_WT	EP1_KO _vs_ EP1_WT
21876	8.30187631762956e-31	-0.229905307866906	0.713	0.599	2.31041217919631e-26	GOLGB1	EP1_KO	EP1_WT	EP1_KO _vs_ EP1_WT
21877	8.37903948168047e-31	0.125000680158417	0.455	0.293	2.33188668775167e-26	C4orf3	EP1_KO	EP1_WT	EP1_KO _vs_ EP1_WT
21878	8.40373683459747e-31	0.771036310531585	0.33	0.141	2.33875996106848e-26	GALNT12	EP1_KO	EP1_WT	EP1_KO _vs_ EP1_WT
21879	8.46305348981253e-31	0.353069154523905	0.768	0.53	2.35526778621483e-26	TERF2IP	EP1_KO	EP1_WT	EP1_KO _vs_ EP1_WT
21880	8.48959234711e-31	0.412298269445164	0.853	0.617	2.36265355020071e-26	OAZ1	EP1_KO	EP1_WT	EP1_KO _vs_ EP1_WT
21881	8.50769343922908e-31	-0.117533983760062	0.512	0.367	2.36769108413745e-26	BCKDHB	EP1_KO	EP1_WT	EP1_KO _vs_ EP1_WT
21882	8.52069666659808e-31	-0.28328146816829	0.33	0.243	2.37130988231425e-26	APIP	EP1_KO	EP1_WT	EP1_KO _vs_ EP1_WT
21883	8.52600099973364e-31	-0.464442721180377	0.496	0.433	2.37278607822587e-26	RPS27L	EP1_KO	EP1_WT	EP1_KO _vs_ EP1_WT
21884	8.57151948778972e-31	0.206024239939284	0.736	0.521	2.38545387345188e-26	SELENOW	EP1_KO	EP1_WT	EP1_KO _vs_ EP1_WT
21885	8.77856338529817e-31	0.610382780132396	0.332	0.158	2.44307419012848e-26	COMMD9	EP1_KO	EP1_WT	EP1_KO _vs_ EP1_WT
21886	8.94512133443379e-31	0.170397630944501	0.284	0.159	2.48942726737292e-26	YPEL3	EP1_KO	EP1_WT	EP1_KO _vs_ EP1_WT
21887	9.1693995393547e-31	-0.241302225059369	0.707	0.59	2.55184389180241e-26	ZRANB2	EP1_KO	EP1_WT	EP1_KO _vs_ EP1_WT
21888	9.20382133216485e-31	0.164254238320009	0.278	0.152	2.56142347674148e-26	SAR1A	EP1_KO	EP1_WT	EP1_KO _vs_ EP1_WT
21889	9.2754533827273e-31	-0.300744125577479	0.438	0.352	2.58135867641301e-26	ORMDL1	EP1_KO	EP1_WT	EP1_KO _vs_ EP1_WT
21890	9.43258779838263e-31	1.64846099155268	0.17	0.033	2.62508918428989e-26	GASK1B	EP1_KO	EP1_WT	EP1_KO _vs_ EP1_WT
21891	9.49394441983208e-31	0.377061619534065	0.467	0.273	2.64216473203927e-26	PPP1CA	EP1_KO	EP1_WT	EP1_KO _vs_ EP1_WT
21892	9.78476923999101e-31	0.210946263970199	0.45	0.277	2.7231012794895e-26	PPP1R2	EP1_KO	EP1_WT	EP1_KO _vs_ EP1_WT
21893	9.84015063073104e-31	0.231610740484945	0.367	0.213	2.73851392053245e-26	TRIOBP	EP1_KO	EP1_WT	EP1_KO _vs_ EP1_WT
21894	1.03253119396351e-30	0.213393891502756	0.286	0.152	2.87353431280044e-26	NCS1	EP1_KO	EP1_WT	EP1_KO _vs_ EP1_WT
21895	1.03760901820172e-30	-0.174937592993034	0.328	0.229	2.88766589765539e-26	EIF4A3	EP1_KO	EP1_WT	EP1_KO _vs_ EP1_WT
21896	1.04376884646105e-30	1.17498686179678	0.272	0.092	2.90480869970111e-26	PGM1	EP1_KO	EP1_WT	EP1_KO _vs_ EP1_WT
21897	1.05484957304674e-30	0.620905327671184	0.351	0.164	2.93564636178909e-26	PARP9	EP1_KO	EP1_WT	EP1_KO _vs_ EP1_WT
21898	1.05662872725497e-30	0.39022705664018	0.389	0.211	2.94059774795057e-26	HACD2	EP1_KO	EP1_WT	EP1_KO _vs_ EP1_WT
21899	1.06888173624002e-30	0.377788367843962	0.47	0.276	2.97469787195599e-26	CAMLG	EP1_KO	EP1_WT	EP1_KO _vs_ EP1_WT
21900	1.06898762183765e-30	0.406384008530535	0.321	0.159	2.97499255157418e-26	NSUN6	EP1_KO	EP1_WT	EP1_KO _vs_ EP1_WT
21901	1.08228821044161e-30	0.204980752429964	0.589	0.391	3.01200808965901e-26	ESD	EP1_KO	EP1_WT	EP1_KO _vs_ EP1_WT
21902	1.08680724038422e-30	0.740606287724595	0.342	0.152	3.0245845499893e-26	OPTN	EP1_KO	EP1_WT	EP1_KO _vs_ EP1_WT
21903	1.11420724149041e-30	-0.148573640872248	0.321	0.215	3.10083875306781e-26	CLK1	EP1_KO	EP1_WT	EP1_KO _vs_ EP1_WT
21904	1.14971783742282e-30	-0.266978588146783	0.35	0.259	3.19966474154772e-26	MTOR	EP1_KO	EP1_WT	EP1_KO _vs_ EP1_WT
21905	1.21601146262616e-30	0.133706355730158	0.783	0.58	3.3841599004886e-26	HACD3	EP1_KO	EP1_WT	EP1_KO _vs_ EP1_WT
21906	1.2409840290717e-30	0.172445596200131	0.733	0.518	3.45365855290655e-26	DICER1	EP1_KO	EP1_WT	EP1_KO _vs_ EP1_WT
21907	1.26928523943318e-30	-0.196033381045846	0.754	0.617	3.53242082134253e-26	KIDINS220	EP1_KO	EP1_WT	EP1_KO _vs_ EP1_WT
21908	1.26959663035399e-30	-0.324249630794936	0.458	0.37	3.53328742227515e-26	SPOP	EP1_KO	EP1_WT	EP1_KO _vs_ EP1_WT
21909	1.27068431970193e-30	0.192905280580139	0.387	0.233	3.53631446173047e-26	PMF1	EP1_KO	EP1_WT	EP1_KO _vs_ EP1_WT
21910	1.28937337131424e-30	0.382593945463909	0.624	0.392	3.58832609236753e-26	CYB5A	EP1_KO	EP1_WT	EP1_KO _vs_ EP1_WT
21911	1.31828597136908e-30	0.106617023837828	0.399	0.252	3.66878985832014e-26	C1D	EP1_KO	EP1_WT	EP1_KO _vs_ EP1_WT
21912	1.3224306457721e-30	0.408338723782223	0.405	0.222	3.68032448718376e-26	BAG6	EP1_KO	EP1_WT	EP1_KO _vs_ EP1_WT
21913	1.34103647774269e-30	0.244655648797621	0.421	0.249	3.73210451755791e-26	GARS	EP1_KO	EP1_WT	EP1_KO _vs_ EP1_WT
21914	1.35352569818122e-30	0.125149081966603	0.508	0.342	3.76686201803833e-26	SNX2	EP1_KO	EP1_WT	EP1_KO _vs_ EP1_WT
21915	1.36570421396175e-30	0.323914635514669	0.503	0.298	3.80075482745555e-26	SLC3A2	EP1_KO	EP1_WT	EP1_KO _vs_ EP1_WT
21916	1.38534495767205e-30	0.367997583083094	0.513	0.308	3.85541501720131e-26	TMCO3	EP1_KO	EP1_WT	EP1_KO _vs_ EP1_WT
21917	1.39824950523295e-30	-0.134475198076207	0.187	0.109	3.89132837306329e-26	CLN8	EP1_KO	EP1_WT	EP1_KO _vs_ EP1_WT
21918	1.42452659443623e-30	-0.367587822354497	0.589	0.495	3.96445751231602e-26	CDC42EP3	EP1_KO	EP1_WT	EP1_KO _vs_ EP1_WT
21919	1.43205636328507e-30	0.321297220070087	0.372	0.208	3.98541285902234e-26	SLK	EP1_KO	EP1_WT	EP1_KO _vs_ EP1_WT
21920	1.44251208482e-30	1.07527775299202	0.309	0.116	4.01451113205407e-26	G6PC3	EP1_KO	EP1_WT	EP1_KO _vs_ EP1_WT
21921	1.44879187455584e-30	0.372997232839401	0.633	0.404	4.0319877868889e-26	MIR7-3HG	EP1_KO	EP1_WT	EP1_KO _vs_ EP1_WT
21922	1.45688454985569e-30	0.476305043364811	0.953	0.785	4.05450970224838e-26	PFDN5	EP1_KO	EP1_WT	EP1_KO _vs_ EP1_WT
21923	1.4768871182907e-30	0.144626561923346	0.367	0.221	4.11017685020301e-26	TRIM37	EP1_KO	EP1_WT	EP1_KO _vs_ EP1_WT
21924	1.477789243957e-30	0.38616136391025	0.713	0.472	4.11268746593233e-26	ADH5	EP1_KO	EP1_WT	EP1_KO _vs_ EP1_WT
21925	1.47829577369888e-30	0.100541812667829	0.453	0.294	4.11409713820397e-26	UBR4	EP1_KO	EP1_WT	EP1_KO _vs_ EP1_WT
21926	1.50269769562764e-30	0.25357914147259	0.432	0.249	4.18200768693172e-26	GTF2H2	EP1_KO	EP1_WT	EP1_KO _vs_ EP1_WT
21927	1.54548476920773e-30	0.808561484150882	0.457	0.223	4.30108411270512e-26	ATP6AP1	EP1_KO	EP1_WT	EP1_KO _vs_ EP1_WT
21928	1.54708122763372e-30	-0.166145746365115	0.576	0.451	4.30552705650465e-26	DDX3X	EP1_KO	EP1_WT	EP1_KO _vs_ EP1_WT
21929	1.55767559488831e-30	-0.169857293195969	0.446	0.332	4.33501118057418e-26	MRPS35	EP1_KO	EP1_WT	EP1_KO _vs_ EP1_WT
21930	1.577808053783e-30	0.325586612849042	0.563	0.343	4.39103981367809e-26	EML5	EP1_KO	EP1_WT	EP1_KO _vs_ EP1_WT
21931	1.58938115750373e-30	1.29717278489879	0.218	0.063	4.42324776133288e-26	CITED4	EP1_KO	EP1_WT	EP1_KO _vs_ EP1_WT
21932	1.5909453323517e-30	0.366648616729307	0.316	0.159	4.42760085993477e-26	RAB3D	EP1_KO	EP1_WT	EP1_KO _vs_ EP1_WT
21933	1.59408726680749e-30	-0.252199887056781	0.468	0.365	4.43634486352525e-26	DIS3L2	EP1_KO	EP1_WT	EP1_KO _vs_ EP1_WT
21934	1.62314170643278e-30	0.194618002493939	0.421	0.25	4.51720336900242e-26	RALGAPB	EP1_KO	EP1_WT	EP1_KO _vs_ EP1_WT
21935	1.6557248357465e-30	0.105932965438885	0.528	0.354	4.60788221788251e-26	UBN2	EP1_KO	EP1_WT	EP1_KO _vs_ EP1_WT
21936	1.65683808408259e-30	-0.103540790494673	0.516	0.377	4.61098038800186e-26	NBEAL1	EP1_KO	EP1_WT	EP1_KO _vs_ EP1_WT
21937	1.67708670703719e-30	-0.107099233632518	0.542	0.387	4.66733230568449e-26	DTNB	EP1_KO	EP1_WT	EP1_KO _vs_ EP1_WT
21938	1.70517329368797e-30	0.527712987236658	0.414	0.214	4.74549727633363e-26	C14orf132	EP1_KO	EP1_WT	EP1_KO _vs_ EP1_WT
21939	1.71859426633219e-30	0.153753272124339	0.505	0.328	4.78284784320247e-26	DGUOK	EP1_KO	EP1_WT	EP1_KO _vs_ EP1_WT
21940	1.72596535037414e-30	-0.186841141281619	0.532	0.404	4.80336157009124e-26	CDC73	EP1_KO	EP1_WT	EP1_KO _vs_ EP1_WT
21941	1.75641250717734e-30	0.199472538831207	0.27	0.146	4.88809600747454e-26	CNGA3	EP1_KO	EP1_WT	EP1_KO _vs_ EP1_WT
21942	1.7626496739987e-30	0.567637186670949	0.304	0.141	4.90545404273838e-26	MGAT4B	EP1_KO	EP1_WT	EP1_KO _vs_ EP1_WT
21943	1.77014863365669e-30	0.335891909730484	0.613	0.39	4.92632364746658e-26	RAB3GAP1	EP1_KO	EP1_WT	EP1_KO _vs_ EP1_WT
21944	1.7896515280999e-30	0.504528965474131	0.388	0.204	4.98060020270202e-26	POLR2K	EP1_KO	EP1_WT	EP1_KO _vs_ EP1_WT
21945	1.7934029666081e-30	0.167598774460801	0.493	0.324	4.99104045607035e-26	GHITM	EP1_KO	EP1_WT	EP1_KO _vs_ EP1_WT
21946	1.80335434610046e-30	0.309872193291313	0.857	0.634	5.01873514519757e-26	NDUFB2	EP1_KO	EP1_WT	EP1_KO _vs_ EP1_WT
21947	1.80730878677274e-30	-0.672326656697467	0.362	0.323	5.02974035358852e-26	RNF180	EP1_KO	EP1_WT	EP1_KO _vs_ EP1_WT
21948	1.8276240092706e-30	-0.562201915715924	0.336	0.276	5.08627761780007e-26	CYTH1	EP1_KO	EP1_WT	EP1_KO _vs_ EP1_WT
21949	1.83244369956837e-30	0.299656386413326	0.505	0.312	5.09969081589877e-26	DRAP1	EP1_KO	EP1_WT	EP1_KO _vs_ EP1_WT
21950	1.8835531441633e-30	-0.992589610519831	0.299	0.322	5.24192840020645e-26	AC139887.2	EP1_KO	EP1_WT	EP1_KO _vs_ EP1_WT
21951	1.89534881601228e-30	0.93511679254762	0.262	0.092	5.27475575496219e-26	ENPP1	EP1_KO	EP1_WT	EP1_KO _vs_ EP1_WT
21952	1.9409015052774e-30	0.181185141098237	0.671	0.469	5.40152888918701e-26	SNU13	EP1_KO	EP1_WT	EP1_KO _vs_ EP1_WT
21953	1.98659902900438e-30	0.186195225386672	0.609	0.413	5.52870509771919e-26	MTA3	EP1_KO	EP1_WT	EP1_KO _vs_ EP1_WT
21954	2.05849497934949e-30	-0.12148693978057	0.511	0.383	5.72879152752963e-26	PSMD4	EP1_KO	EP1_WT	EP1_KO _vs_ EP1_WT
21955	2.07269407900282e-30	0.306319500023278	0.283	0.147	5.76830762186485e-26	SF3A1	EP1_KO	EP1_WT	EP1_KO _vs_ EP1_WT
21956	2.09965617934179e-30	0.469254392894875	0.361	0.186	5.84334314710821e-26	SDF2	EP1_KO	EP1_WT	EP1_KO _vs_ EP1_WT
21957	2.11917935849847e-30	-0.498979559947975	0.353	0.272	5.89767615470123e-26	LDLRAD3	EP1_KO	EP1_WT	EP1_KO _vs_ EP1_WT
21958	2.12229076484221e-30	0.258617890700273	0.474	0.292	5.90633519855587e-26	TAF10	EP1_KO	EP1_WT	EP1_KO _vs_ EP1_WT
21959	2.13134747222907e-30	-0.273615893047798	0.484	0.391	5.93154001521351e-26	TXNRD1	EP1_KO	EP1_WT	EP1_KO _vs_ EP1_WT
21960	2.15264481150567e-30	0.140446413235759	0.526	0.348	5.99081051042029e-26	PSMC6	EP1_KO	EP1_WT	EP1_KO _vs_ EP1_WT
21961	2.16974515572877e-30	-0.21146310972466	0.337	0.241	6.03840076839316e-26	SPTLC1	EP1_KO	EP1_WT	EP1_KO _vs_ EP1_WT
21962	2.17983913691371e-30	-0.306880888309741	0.57	0.475	6.06649231803086e-26	ZC3H14	EP1_KO	EP1_WT	EP1_KO _vs_ EP1_WT
21963	2.25168355894241e-30	0.455202348815449	0.27	0.123	6.26643534453674e-26	PHLPP2	EP1_KO	EP1_WT	EP1_KO _vs_ EP1_WT
21964	2.25198074401648e-30	-0.884153678547479	0.384	0.423	6.26726241059786e-26	TMEM176A	EP1_KO	EP1_WT	EP1_KO _vs_ EP1_WT
21965	2.27279274995679e-30	-0.730933184577389	0.3	0.28	6.32518222312975e-26	MORC3	EP1_KO	EP1_WT	EP1_KO _vs_ EP1_WT
21966	2.27923256344369e-30	0.219356512497466	0.316	0.175	6.34310422406379e-26	CIZ1	EP1_KO	EP1_WT	EP1_KO _vs_ EP1_WT
21967	2.2798952758428e-30	-0.113238666359668	0.601	0.455	6.3449485526705e-26	HELZ	EP1_KO	EP1_WT	EP1_KO _vs_ EP1_WT
21968	2.34388918728676e-30	-1.18484773459399	0.287	0.342	6.52304360821905e-26	SLC12A2	EP1_KO	EP1_WT	EP1_KO _vs_ EP1_WT
21969	2.36532133027004e-30	0.241909283351034	0.3	0.164	6.58268926214153e-26	BCAS4	EP1_KO	EP1_WT	EP1_KO _vs_ EP1_WT
21970	2.37252712689983e-30	-0.153203529622317	0.587	0.454	6.60274299416224e-26	CPSF6	EP1_KO	EP1_WT	EP1_KO _vs_ EP1_WT
21971	2.37518164484325e-30	0.379462566588018	0.517	0.312	6.61013051759875e-26	CARHSP1	EP1_KO	EP1_WT	EP1_KO _vs_ EP1_WT
21972	2.39517006876765e-30	-0.200099361747333	0.718	0.579	6.66575830138036e-26	JPX	EP1_KO	EP1_WT	EP1_KO _vs_ EP1_WT
21973	2.40266250933967e-30	-0.390765473969641	0.42	0.34	6.6866097634923e-26	EMSY	EP1_KO	EP1_WT	EP1_KO _vs_ EP1_WT
21974	2.40981087982133e-30	-0.173100569507209	0.421	0.304	6.70650367854276e-26	VPS35L	EP1_KO	EP1_WT	EP1_KO _vs_ EP1_WT
21975	2.45969701863247e-30	0.293538130463775	0.342	0.184	6.84533680285415e-26	CS	EP1_KO	EP1_WT	EP1_KO _vs_ EP1_WT
21976	2.46463207840834e-30	0.133684452972317	0.353	0.213	6.85907107421042e-26	TMC4	EP1_KO	EP1_WT	EP1_KO _vs_ EP1_WT
21977	2.51017078022785e-30	0.230026115554689	0.284	0.148	6.98580528137411e-26	OCRL	EP1_KO	EP1_WT	EP1_KO _vs_ EP1_WT
21978	2.51029121771636e-30	-0.480420525522995	0.896	0.87	6.98614045890463e-26	MACF1	EP1_KO	EP1_WT	EP1_KO _vs_ EP1_WT
21979	2.55969061293824e-30	-0.366949425200304	0.393	0.304	7.12361897580711e-26	IDH2	EP1_KO	EP1_WT	EP1_KO _vs_ EP1_WT
21980	2.57082012643247e-30	-0.118823892591437	0.474	0.345	7.15459241186156e-26	INO80D	EP1_KO	EP1_WT	EP1_KO _vs_ EP1_WT
21981	2.581252872566e-30	0.610683658313013	0.588	0.339	7.18362674435117e-26	CXXC5	EP1_KO	EP1_WT	EP1_KO _vs_ EP1_WT
21982	2.5828759186031e-30	-0.380559515346459	0.766	0.691	7.18814368147242e-26	CLASP1	EP1_KO	EP1_WT	EP1_KO _vs_ EP1_WT
21983	2.61131692597973e-30	-0.515200711240696	0.645	0.607	7.26729500500159e-26	RSRC1	EP1_KO	EP1_WT	EP1_KO _vs_ EP1_WT
21984	2.66808314445413e-30	-0.129869812982109	0.664	0.521	7.42527539101586e-26	TRIM33	EP1_KO	EP1_WT	EP1_KO _vs_ EP1_WT
21985	2.68930484984845e-30	0.135746767252971	0.734	0.529	7.48433539712823e-26	DAAM1	EP1_KO	EP1_WT	EP1_KO _vs_ EP1_WT
21986	2.71802817330738e-30	-0.373155121221015	0.411	0.339	7.56427240631444e-26	TCP1	EP1_KO	EP1_WT	EP1_KO _vs_ EP1_WT
21987	2.73036668795763e-30	0.164473161831534	0.329	0.191	7.59861049258608e-26	GNPAT	EP1_KO	EP1_WT	EP1_KO _vs_ EP1_WT
21988	2.73979333568864e-30	-0.29817270854014	0.538	0.44	7.62484485322148e-26	EEF1D	EP1_KO	EP1_WT	EP1_KO _vs_ EP1_WT
21989	2.75154669916688e-30	0.322872627799446	0.786	0.552	7.65755446378142e-26	SRSF5	EP1_KO	EP1_WT	EP1_KO _vs_ EP1_WT
21990	2.79489382911938e-30	-0.170240219954023	0.429	0.319	7.77818952643925e-26	MTX2	EP1_KO	EP1_WT	EP1_KO _vs_ EP1_WT
21991	2.80164053070988e-30	-0.430791179161821	0.542	0.477	7.79696559696559e-26	PTPN4	EP1_KO	EP1_WT	EP1_KO _vs_ EP1_WT
21992	2.80742968970362e-30	0.197167890437031	0.526	0.337	7.81307682644517e-26	FDPS	EP1_KO	EP1_WT	EP1_KO _vs_ EP1_WT
21993	2.82444528002012e-30	-0.140832181912589	0.372	0.269	7.860431214296e-26	TRAPPC6A	EP1_KO	EP1_WT	EP1_KO _vs_ EP1_WT
21994	2.85120738570803e-30	-0.174193136041273	0.421	0.307	7.93491015442544e-26	RALY	EP1_KO	EP1_WT	EP1_KO _vs_ EP1_WT
21995	2.85880055557747e-30	-0.277566205954086	0.528	0.424	7.95604194617211e-26	HCG17	EP1_KO	EP1_WT	EP1_KO _vs_ EP1_WT
21996	2.86213963633665e-30	-0.310266425931221	0.421	0.339	7.96533460792489e-26	UFM1	EP1_KO	EP1_WT	EP1_KO _vs_ EP1_WT
21997	2.86392665105971e-30	0.288139764905507	0.443	0.263	7.97030786989917e-26	KDELR2	EP1_KO	EP1_WT	EP1_KO _vs_ EP1_WT
21998	2.91582190287086e-30	-0.370383090495903	0.612	0.522	8.11473235568961e-26	FAM168A	EP1_KO	EP1_WT	EP1_KO _vs_ EP1_WT
21999	2.93341765995997e-30	-0.133174506655679	0.383	0.267	8.16370134766861e-26	QRICH1	EP1_KO	EP1_WT	EP1_KO _vs_ EP1_WT
22000	2.95945129313598e-30	-0.46449803145337	0.28	0.213	8.23615294879744e-26	SLC37A3	EP1_KO	EP1_WT	EP1_KO _vs_ EP1_WT
22001	2.97806317095421e-30	0.517750810596382	0.397	0.208	8.28794980476557e-26	SBDS	EP1_KO	EP1_WT	EP1_KO _vs_ EP1_WT
22002	3.03018198648643e-30	-0.234605913328434	0.724	0.586	8.43299646839173e-26	CCAR1	EP1_KO	EP1_WT	EP1_KO _vs_ EP1_WT
22003	3.04921511059585e-30	0.128049618380301	0.309	0.181	8.48596565278826e-26	TM7SF3	EP1_KO	EP1_WT	EP1_KO _vs_ EP1_WT
22004	3.05779487750627e-30	-0.10643196553694	0.553	0.41	8.50984314409995e-26	CHD1	EP1_KO	EP1_WT	EP1_KO _vs_ EP1_WT
22005	3.14562832565357e-30	-0.617045563646292	0.351	0.298	8.75428363029389e-26	BMT2	EP1_KO	EP1_WT	EP1_KO _vs_ EP1_WT
22006	3.14610023074697e-30	-0.183301444505551	0.878	0.751	8.75559694216882e-26	HNRNPU	EP1_KO	EP1_WT	EP1_KO _vs_ EP1_WT
22007	3.25239405390421e-30	0.18845570230957	0.441	0.272	9.05141265201541e-26	LPGAT1	EP1_KO	EP1_WT	EP1_KO _vs_ EP1_WT
22008	3.31057305406689e-30	-0.350656507520243	0.391	0.31	9.21332480946816e-26	ZNF124	EP1_KO	EP1_WT	EP1_KO _vs_ EP1_WT
22009	3.33621218927319e-30	0.389500229968987	0.442	0.252	9.28467852274729e-26	DTNBP1	EP1_KO	EP1_WT	EP1_KO _vs_ EP1_WT
22010	3.40632881575093e-30	-0.84275011389036	0.37	0.373	9.47981309423484e-26	VGLL4	EP1_KO	EP1_WT	EP1_KO _vs_ EP1_WT
22011	3.49290744789161e-30	0.382477322475514	0.462	0.26	9.72076142748235e-26	STON2	EP1_KO	EP1_WT	EP1_KO _vs_ EP1_WT
22012	3.61095692902093e-30	1.94312770732753	0.288	0.087	1.00492931334653e-25	ZNF385D	EP1_KO	EP1_WT	EP1_KO _vs_ EP1_WT
22013	3.61389339886128e-30	0.663732267670112	0.338	0.159	1.0057465329031e-25	MAPK8IP1	EP1_KO	EP1_WT	EP1_KO _vs_ EP1_WT
22014	3.66099927355339e-30	-0.149674528959041	0.795	0.655	1.01885609782991e-25	EIF3A	EP1_KO	EP1_WT	EP1_KO _vs_ EP1_WT
22015	3.6646250909251e-30	0.20789909432851	0.317	0.18	1.01986516280445e-25	TMEM183A	EP1_KO	EP1_WT	EP1_KO _vs_ EP1_WT
22016	3.66791035969878e-30	0.282073036313195	0.336	0.182	1.02077945310417e-25	TMTC3	EP1_KO	EP1_WT	EP1_KO _vs_ EP1_WT
22017	3.71201698802673e-30	0.573085175546114	0.392	0.195	1.03305432776784e-25	SNCA	EP1_KO	EP1_WT	EP1_KO _vs_ EP1_WT
22018	3.71270115330297e-30	0.432333983240409	0.217	0.099	1.03324473096422e-25	AL021368.2	EP1_KO	EP1_WT	EP1_KO _vs_ EP1_WT
22019	3.75862364051181e-30	-0.581892082261795	0.754	0.724	1.04602495915444e-25	GSTP1	EP1_KO	EP1_WT	EP1_KO _vs_ EP1_WT
22020	3.79064754846911e-30	0.367574178339506	0.667	0.425	1.05493721273895e-25	DOK6	EP1_KO	EP1_WT	EP1_KO _vs_ EP1_WT
22021	3.7949257968234e-30	0.29355104552067	0.322	0.177	1.05612784925595e-25	ARFGAP2	EP1_KO	EP1_WT	EP1_KO _vs_ EP1_WT
22022	3.84505261667325e-30	-0.398070046255887	0.313	0.243	1.07007814322017e-25	INTU	EP1_KO	EP1_WT	EP1_KO _vs_ EP1_WT
22023	3.85127010515186e-30	1.41364559162587	0.171	0.038	1.07180847026376e-25	ZNF700	EP1_KO	EP1_WT	EP1_KO _vs_ EP1_WT
22024	3.95521320927375e-30	0.125744096283729	0.532	0.353	1.10073583614089e-25	PHTF1	EP1_KO	EP1_WT	EP1_KO _vs_ EP1_WT
22025	4.04802754290599e-30	-0.810634218614093	0.588	0.667	1.12656606519074e-25	SIM1	EP1_KO	EP1_WT	EP1_KO _vs_ EP1_WT
22026	4.0669494668508e-30	0.319867310394904	0.391	0.222	1.13183203662458e-25	ATPAF1	EP1_KO	EP1_WT	EP1_KO _vs_ EP1_WT
22027	4.07067169119062e-30	0.687401075113571	0.275	0.118	1.13286793165835e-25	TM2D3	EP1_KO	EP1_WT	EP1_KO _vs_ EP1_WT
22028	4.15737643406997e-30	0.152543034801143	0.833	0.635	1.15699786160167e-25	ATP5F1A	EP1_KO	EP1_WT	EP1_KO _vs_ EP1_WT
22029	4.22544554799821e-30	0.446038021947147	0.389	0.209	1.1759414960079e-25	TOMM22	EP1_KO	EP1_WT	EP1_KO _vs_ EP1_WT
22030	4.28579595905194e-30	0.198013340939733	0.282	0.15	1.19273701540416e-25	OSGEP	EP1_KO	EP1_WT	EP1_KO _vs_ EP1_WT
22031	4.34224336641537e-30	0.160410723170877	0.62	0.421	1.2084463288734e-25	HS2ST1	EP1_KO	EP1_WT	EP1_KO _vs_ EP1_WT
22032	4.40293433872136e-30	0.215366533472251	0.557	0.365	1.22533662646615e-25	ACBD3	EP1_KO	EP1_WT	EP1_KO _vs_ EP1_WT
22033	4.46665308262302e-30	-0.237137131107745	0.366	0.267	1.24306955289399e-25	TARBP1	EP1_KO	EP1_WT	EP1_KO _vs_ EP1_WT
22034	4.46706328524705e-30	-0.162839712843612	0.409	0.292	1.24318371228425e-25	HSD17B4	EP1_KO	EP1_WT	EP1_KO _vs_ EP1_WT
22035	4.48209575703984e-30	-0.120805959938671	0.424	0.309	1.24736724918419e-25	AUH	EP1_KO	EP1_WT	EP1_KO _vs_ EP1_WT
22036	4.54288436660597e-30	-0.142234886356712	0.711	0.567	1.26428471922644e-25	MAP7	EP1_KO	EP1_WT	EP1_KO _vs_ EP1_WT
22037	4.57522596800424e-30	-0.184840649433187	0.283	0.186	1.27328538689558e-25	CCNT1	EP1_KO	EP1_WT	EP1_KO _vs_ EP1_WT
22038	4.66182940029184e-30	0.20340149334116	0.37	0.216	1.29738712210122e-25	CBL	EP1_KO	EP1_WT	EP1_KO _vs_ EP1_WT
22039	4.70875638392939e-30	-0.522118972700319	0.372	0.299	1.31044690164755e-25	ZNF714	EP1_KO	EP1_WT	EP1_KO _vs_ EP1_WT
22040	4.72694809941593e-30	-0.136232131498826	0.551	0.42	1.31550965606745e-25	CCT7	EP1_KO	EP1_WT	EP1_KO _vs_ EP1_WT
22041	4.76401254328708e-30	-0.175304871065481	0.254	0.159	1.3258246907968e-25	RNPC3	EP1_KO	EP1_WT	EP1_KO _vs_ EP1_WT
22042	4.78489952618438e-30	0.252968917079334	0.747	0.526	1.33163753813711e-25	CIRBP	EP1_KO	EP1_WT	EP1_KO _vs_ EP1_WT
22043	4.85454318804994e-30	0.37021676812757	0.408	0.218	1.3510193692343e-25	KLF7	EP1_KO	EP1_WT	EP1_KO _vs_ EP1_WT
22044	4.86702143764175e-30	0.398708410837305	0.878	0.652	1.3544920660957e-25	NDUFB11	EP1_KO	EP1_WT	EP1_KO _vs_ EP1_WT
22045	4.8919297075544e-30	1.52198096423395	0.249	0.069	1.36142403761239e-25	DOCK10	EP1_KO	EP1_WT	EP1_KO _vs_ EP1_WT
22046	4.986403809393e-30	0.966059363432774	0.33	0.132	1.38771618015407e-25	GPAT4	EP1_KO	EP1_WT	EP1_KO _vs_ EP1_WT
22047	5.06427696574526e-30	-0.157701173781392	0.314	0.212	1.40938827956691e-25	NCBP2	EP1_KO	EP1_WT	EP1_KO _vs_ EP1_WT
22048	5.10500375194472e-30	0.190788657358494	0.642	0.437	1.42072254416622e-25	RNF7	EP1_KO	EP1_WT	EP1_KO _vs_ EP1_WT
22049	5.19056189639917e-30	-0.338660283084493	0.342	0.256	1.44453337576789e-25	TTC21B	EP1_KO	EP1_WT	EP1_KO _vs_ EP1_WT
22050	5.37520627017205e-30	1.4292832860326	0.208	0.052	1.49591990498888e-25	PER1	EP1_KO	EP1_WT	EP1_KO _vs_ EP1_WT
22051	5.40239307944699e-30	0.249739235801735	0.436	0.256	1.5034859940101e-25	FOXA1	EP1_KO	EP1_WT	EP1_KO _vs_ EP1_WT
22052	5.46886077244611e-30	0.450184091230003	0.65	0.412	1.52198395297175e-25	GNB2	EP1_KO	EP1_WT	EP1_KO _vs_ EP1_WT
22053	5.50052603165252e-30	-0.555553365671282	0.433	0.4	1.5307963946089e-25	MYL12A	EP1_KO	EP1_WT	EP1_KO _vs_ EP1_WT
22054	5.57840536840632e-30	0.135074758298556	0.233	0.128	1.55247021402748e-25	ATP10D	EP1_KO	EP1_WT	EP1_KO _vs_ EP1_WT
22055	5.58102788502521e-30	0.364039093964423	0.268	0.136	1.55320006040252e-25	ZNF32	EP1_KO	EP1_WT	EP1_KO _vs_ EP1_WT
22056	5.58819177382103e-30	0.158006794288625	0.453	0.287	1.55519377065439e-25	COPZ1	EP1_KO	EP1_WT	EP1_KO _vs_ EP1_WT
22057	5.63163483155331e-30	0.152305416579027	0.464	0.304	1.56728397362129e-25	EIF3I	EP1_KO	EP1_WT	EP1_KO _vs_ EP1_WT
22058	5.67913800028237e-30	-0.192338827275521	0.446	0.327	1.58050410547858e-25	LNPEP	EP1_KO	EP1_WT	EP1_KO _vs_ EP1_WT
22059	5.72259861413429e-30	0.395771731847337	0.354	0.187	1.59259919431357e-25	PIGT	EP1_KO	EP1_WT	EP1_KO _vs_ EP1_WT
22060	5.76590215319969e-30	0.663723876918605	0.386	0.183	1.60465056923547e-25	ZNF483	EP1_KO	EP1_WT	EP1_KO _vs_ EP1_WT
22061	5.7876418024473e-30	-0.432800719343449	0.326	0.249	1.61070071362108e-25	INTS8	EP1_KO	EP1_WT	EP1_KO _vs_ EP1_WT
22062	5.79695353271793e-30	-0.222062539309958	0.295	0.193	1.6132921681554e-25	PDE6D	EP1_KO	EP1_WT	EP1_KO _vs_ EP1_WT
22063	5.8913496533561e-30	-0.35637502265216	0.564	0.47	1.639562608529e-25	ABI1	EP1_KO	EP1_WT	EP1_KO _vs_ EP1_WT
22064	5.93758278184386e-30	-0.200356579926726	0.576	0.453	1.65242928818715e-25	EP300	EP1_KO	EP1_WT	EP1_KO _vs_ EP1_WT
22065	6.04056280199576e-30	0.471772754717214	0.378	0.195	1.68108862779542e-25	FGFR1	EP1_KO	EP1_WT	EP1_KO _vs_ EP1_WT
22066	6.07851360582153e-30	0.203394910741161	0.457	0.283	1.69165033650013e-25	LMTK2	EP1_KO	EP1_WT	EP1_KO _vs_ EP1_WT
22067	6.20535484762414e-30	-0.218996986868933	0.346	0.247	1.7269502540938e-25	RNF146	EP1_KO	EP1_WT	EP1_KO _vs_ EP1_WT
22068	6.32817950635273e-30	0.121720292663353	0.676	0.478	1.76113235661797e-25	NDUFB10	EP1_KO	EP1_WT	EP1_KO _vs_ EP1_WT
22069	6.33592322053703e-30	0.132453676697114	0.443	0.284	1.76328743227545e-25	TXNDC12	EP1_KO	EP1_WT	EP1_KO _vs_ EP1_WT
22070	6.34742256615298e-30	0.344436426797078	0.426	0.245	1.76648770016037e-25	DENND1B	EP1_KO	EP1_WT	EP1_KO _vs_ EP1_WT
22071	6.38267395299212e-30	-0.365587410331995	0.316	0.252	1.77629816111771e-25	PMPCB	EP1_KO	EP1_WT	EP1_KO _vs_ EP1_WT
22072	6.38765268948364e-30	-1.20731171228054	0.284	0.348	1.7776837434833e-25	ME3	EP1_KO	EP1_WT	EP1_KO _vs_ EP1_WT
22073	6.39080496290029e-30	-0.37073564366758	0.586	0.499	1.77856102117515e-25	FARS2	EP1_KO	EP1_WT	EP1_KO _vs_ EP1_WT
22074	6.4382378809951e-30	0.418803489974797	0.453	0.253	1.79176160228094e-25	COPS6	EP1_KO	EP1_WT	EP1_KO _vs_ EP1_WT
22075	6.45960458691773e-30	-0.473396412408906	0.286	0.225	1.7977079565392e-25	RBM28	EP1_KO	EP1_WT	EP1_KO _vs_ EP1_WT
22076	6.58368165899176e-30	0.363184854988716	0.412	0.235	1.83223860569741e-25	DMAP1	EP1_KO	EP1_WT	EP1_KO _vs_ EP1_WT
22077	6.61559574586519e-30	0.502904836269241	0.347	0.169	1.84112029607428e-25	PRTFDC1	EP1_KO	EP1_WT	EP1_KO _vs_ EP1_WT
22078	6.63806283277301e-30	-0.392752894051729	0.558	0.477	1.84737288636073e-25	UBAC2	EP1_KO	EP1_WT	EP1_KO _vs_ EP1_WT
22079	6.64001751831926e-30	-0.515669509422063	0.982	0.987	1.84791687534825e-25	MAML3	EP1_KO	EP1_WT	EP1_KO _vs_ EP1_WT
22080	6.649361563355e-30	0.173439139787315	0.376	0.225	1.8505173230817e-25	SETD3	EP1_KO	EP1_WT	EP1_KO _vs_ EP1_WT
22081	6.70744505773798e-30	0.450435892830852	0.346	0.173	1.86668195956848e-25	PRKAA1	EP1_KO	EP1_WT	EP1_KO _vs_ EP1_WT
22082	6.75377612923288e-30	0.606551532325863	0.98	0.915	1.87957589676551e-25	TMSB10	EP1_KO	EP1_WT	EP1_KO _vs_ EP1_WT
22083	6.8438472022968e-30	0.156067431666276	0.368	0.224	1.9046426763992e-25	GLRX3	EP1_KO	EP1_WT	EP1_KO _vs_ EP1_WT
22084	6.88555955851035e-30	0.344578432513694	0.314	0.172	1.91625122513343e-25	WDR13	EP1_KO	EP1_WT	EP1_KO _vs_ EP1_WT
22085	6.90682374731567e-30	0.39462395633351	0.711	0.472	1.92216904887795e-25	LAMTOR4	EP1_KO	EP1_WT	EP1_KO _vs_ EP1_WT
22086	7.00899155151608e-30	0.380252607131882	0.733	0.496	1.95060234878692e-25	COPE	EP1_KO	EP1_WT	EP1_KO _vs_ EP1_WT
22087	7.08733111229589e-30	0.237733645315399	0.574	0.37	1.97240424855195e-25	ECPAS	EP1_KO	EP1_WT	EP1_KO _vs_ EP1_WT
22088	7.18536162133804e-30	-0.132395252993853	0.584	0.448	1.99968613921838e-25	CREB1	EP1_KO	EP1_WT	EP1_KO _vs_ EP1_WT
22089	7.19471947926437e-30	-0.260614391681149	0.589	0.485	2.00229043107927e-25	ZNF652	EP1_KO	EP1_WT	EP1_KO _vs_ EP1_WT
22090	7.26571387194784e-30	0.288251146277711	0.345	0.194	2.02204817056308e-25	PARP6	EP1_KO	EP1_WT	EP1_KO _vs_ EP1_WT
22091	7.29408413013317e-30	1.7536281395205	0.222	0.052	2.02994361341606e-25	LINC02550	EP1_KO	EP1_WT	EP1_KO _vs_ EP1_WT
22092	7.31729443468438e-30	0.122746485995567	0.654	0.463	2.03640304117266e-25	MAPK1	EP1_KO	EP1_WT	EP1_KO _vs_ EP1_WT
22093	7.50755656022743e-30	-0.651371612960145	0.621	0.619	2.08935299071129e-25	RETREG1	EP1_KO	EP1_WT	EP1_KO _vs_ EP1_WT
22094	7.62233726685143e-30	0.234609514971099	0.409	0.24	2.12129646136475e-25	XPO6	EP1_KO	EP1_WT	EP1_KO _vs_ EP1_WT
22095	7.6649372383494e-30	0.603606787330325	0.275	0.117	2.13315203343264e-25	TRIM8	EP1_KO	EP1_WT	EP1_KO _vs_ EP1_WT
22096	7.73706093364949e-30	0.593776266958505	0.313	0.145	2.15322405783465e-25	TMEM87B	EP1_KO	EP1_WT	EP1_KO _vs_ EP1_WT
22097	7.7445809826727e-30	-0.284528744884899	0.442	0.347	2.15531688747781e-25	SPG7	EP1_KO	EP1_WT	EP1_KO _vs_ EP1_WT
22098	7.75893976974709e-30	0.561125891264826	0.313	0.151	2.15931293792062e-25	AP1M2	EP1_KO	EP1_WT	EP1_KO _vs_ EP1_WT
22099	7.78158714972994e-30	0.45337803824698	0.579	0.35	2.16561570376984e-25	FLVCR1	EP1_KO	EP1_WT	EP1_KO _vs_ EP1_WT
22100	7.87010192479905e-30	-0.150102764034162	0.312	0.206	2.19024936567158e-25	AFG3L2	EP1_KO	EP1_WT	EP1_KO _vs_ EP1_WT
22101	7.89304869470554e-30	-0.396458450238879	0.329	0.262	2.19663545173655e-25	PIGL	EP1_KO	EP1_WT	EP1_KO _vs_ EP1_WT
22102	8.00073241663066e-30	0.181574137029606	0.5	0.325	2.22660383154831e-25	CHMP5	EP1_KO	EP1_WT	EP1_KO _vs_ EP1_WT
22103	8.02008697833371e-30	0.545217051029383	0.466	0.254	2.23199020607027e-25	AK1	EP1_KO	EP1_WT	EP1_KO _vs_ EP1_WT
22104	8.14069756973598e-30	-0.141723164464466	0.396	0.281	2.26555613365752e-25	AK9	EP1_KO	EP1_WT	EP1_KO _vs_ EP1_WT
22105	8.16233004437891e-30	-0.203926396810164	0.566	0.442	2.27157645135065e-25	NSRP1	EP1_KO	EP1_WT	EP1_KO _vs_ EP1_WT
22106	8.30105803880082e-30	0.549551783265265	0.826	0.583	2.31018445219827e-25	KCNT2	EP1_KO	EP1_WT	EP1_KO _vs_ EP1_WT
22107	8.42866259023075e-30	-0.344041378167997	0.536	0.452	2.34569679886122e-25	SETX	EP1_KO	EP1_WT	EP1_KO _vs_ EP1_WT
22108	8.44582130326966e-30	0.152649089754324	0.601	0.409	2.35047206869995e-25	ARHGEF12	EP1_KO	EP1_WT	EP1_KO _vs_ EP1_WT
22109	8.44868710023904e-30	1.35765428243472	0.274	0.087	2.35126961999653e-25	LMO7	EP1_KO	EP1_WT	EP1_KO _vs_ EP1_WT
22110	8.53147034587419e-30	-0.131392030201042	0.379	0.267	2.37430819725679e-25	MFSD14A	EP1_KO	EP1_WT	EP1_KO _vs_ EP1_WT
22111	8.53639270390854e-30	0.218316927162507	0.755	0.539	2.37567808949775e-25	PJA2	EP1_KO	EP1_WT	EP1_KO _vs_ EP1_WT
22112	8.57350648786076e-30	0.179260782137182	0.761	0.549	2.38600685557165e-25	PTPRA	EP1_KO	EP1_WT	EP1_KO _vs_ EP1_WT
22113	8.65079653370464e-30	0.871278490675814	0.392	0.176	2.40751667533e-25	ANKRD44	EP1_KO	EP1_WT	EP1_KO _vs_ EP1_WT
22114	8.66202673860665e-30	0.428781483418155	0.833	0.598	2.41064204135423e-25	SH3BGRL3	EP1_KO	EP1_WT	EP1_KO _vs_ EP1_WT
22115	8.9738502276751e-30	-0.157491345060727	0.736	0.606	2.49742251836198e-25	TPM1	EP1_KO	EP1_WT	EP1_KO _vs_ EP1_WT
22116	8.99314998023127e-30	-0.204971649729009	0.828	0.693	2.50279363949836e-25	FBXO11	EP1_KO	EP1_WT	EP1_KO _vs_ EP1_WT
22117	9.02152425113278e-30	-0.264602976118331	0.359	0.272	2.51069019909025e-25	SMC1A	EP1_KO	EP1_WT	EP1_KO _vs_ EP1_WT
22118	9.09137733922065e-30	0.121209716082633	0.35	0.215	2.53013031350511e-25	UCHL3	EP1_KO	EP1_WT	EP1_KO _vs_ EP1_WT
22119	9.12797157437236e-30	0.428680666541203	0.47	0.267	2.54031448914783e-25	RALGPS2	EP1_KO	EP1_WT	EP1_KO _vs_ EP1_WT
22120	9.17826475431347e-30	-0.364900615621529	0.707	0.625	2.55431108112544e-25	TMEM131	EP1_KO	EP1_WT	EP1_KO _vs_ EP1_WT
22121	9.29080375579861e-30	0.19381368061001	0.48	0.297	2.58563068523875e-25	USP25	EP1_KO	EP1_WT	EP1_KO _vs_ EP1_WT
22122	9.39259763873924e-30	0.371376378091815	0.575	0.357	2.61395992286113e-25	BEX4	EP1_KO	EP1_WT	EP1_KO _vs_ EP1_WT
22123	9.45540543930841e-30	0.520642063023846	0.339	0.168	2.63143933375953e-25	GFM1	EP1_KO	EP1_WT	EP1_KO _vs_ EP1_WT
22124	9.54400144569227e-30	-0.414074422148854	0.345	0.28	2.65609560233616e-25	MPRIP	EP1_KO	EP1_WT	EP1_KO _vs_ EP1_WT
22125	9.59553153162394e-30	-1.33046383092853	0.264	0.307	2.67043642525094e-25	GFRA1	EP1_KO	EP1_WT	EP1_KO _vs_ EP1_WT
22126	9.61210536713204e-30	-0.306466293213986	0.793	0.702	2.67504892367285e-25	PABPC1	EP1_KO	EP1_WT	EP1_KO _vs_ EP1_WT
22127	9.61459816435216e-30	-0.111410849541866	0.37	0.262	2.67574266913921e-25	ZC2HC1A	EP1_KO	EP1_WT	EP1_KO _vs_ EP1_WT
22128	9.6789274655894e-30	-0.340768197037938	0.436	0.343	2.69364551367353e-25	TYW1	EP1_KO	EP1_WT	EP1_KO _vs_ EP1_WT
22129	9.7543147558438e-30	0.154537339875617	0.62	0.419	2.71462579655133e-25	DZIP3	EP1_KO	EP1_WT	EP1_KO _vs_ EP1_WT
22130	9.81209599771824e-30	0.723110791583482	0.403	0.189	2.73070631616499e-25	SNAP91	EP1_KO	EP1_WT	EP1_KO _vs_ EP1_WT
22131	1.00005082915741e-29	0.386503221767109	0.762	0.52	2.78314145754508e-25	TBL1XR1	EP1_KO	EP1_WT	EP1_KO _vs_ EP1_WT
22132	1.00176331027027e-29	-0.182960517231585	0.638	0.491	2.78790729248216e-25	DYNC2H1	EP1_KO	EP1_WT	EP1_KO _vs_ EP1_WT
22133	1.00598786465246e-29	0.123209986106861	0.712	0.499	2.7996642273278e-25	AL442636.1	EP1_KO	EP1_WT	EP1_KO _vs_ EP1_WT
22134	1.00606501773519e-29	-0.167976426068732	0.829	0.688	2.79987894435703e-25	CHD6	EP1_KO	EP1_WT	EP1_KO _vs_ EP1_WT
22135	1.01587275304753e-29	0.373735501608984	0.557	0.337	2.82717387173128e-25	NCK2	EP1_KO	EP1_WT	EP1_KO _vs_ EP1_WT
22136	1.01991825171546e-29	0.689739614685973	0.372	0.174	2.83843249452414e-25	SKIL	EP1_KO	EP1_WT	EP1_KO _vs_ EP1_WT
22137	1.02571432109249e-29	0.151600219286017	0.428	0.273	2.8545629556004e-25	WBP11	EP1_KO	EP1_WT	EP1_KO _vs_ EP1_WT
22138	1.03221910350503e-29	-0.235775044867277	0.595	0.471	2.87266576505451e-25	MRTFA	EP1_KO	EP1_WT	EP1_KO _vs_ EP1_WT
22139	1.04048561159135e-29	1.11264826822709	0.178	0.049	2.89567145705873e-25	FBLN7	EP1_KO	EP1_WT	EP1_KO _vs_ EP1_WT
22140	1.05511908700764e-29	0.592142759681326	0.518	0.287	2.93639641914228e-25	WASF3	EP1_KO	EP1_WT	EP1_KO _vs_ EP1_WT
22141	1.06322070825509e-29	-0.360800972433592	0.803	0.72	2.9589432310739e-25	EEF1B2	EP1_KO	EP1_WT	EP1_KO _vs_ EP1_WT
22142	1.07248441870987e-29	1.16472778615491	0.245	0.077	2.98472413726956e-25	SH3GL2	EP1_KO	EP1_WT	EP1_KO _vs_ EP1_WT
22143	1.07824344128658e-29	0.297482224090043	0.368	0.211	3.00075149710054e-25	COPS3	EP1_KO	EP1_WT	EP1_KO _vs_ EP1_WT
22144	1.08452512156173e-29	0.520411972553343	0.386	0.198	3.01823341330628e-25	GYG2	EP1_KO	EP1_WT	EP1_KO _vs_ EP1_WT
22145	1.08566689080586e-29	0.268260093359761	0.433	0.258	3.02141095711271e-25	ARL6IP1	EP1_KO	EP1_WT	EP1_KO _vs_ EP1_WT
22146	1.09382479618937e-29	0.410521539765522	0.363	0.199	3.04411440779502e-25	FDX1	EP1_KO	EP1_WT	EP1_KO _vs_ EP1_WT
22147	1.09609319651228e-29	-0.118043264811682	0.566	0.425	3.05042736589367e-25	MGA	EP1_KO	EP1_WT	EP1_KO _vs_ EP1_WT
22148	1.09757810457671e-29	0.195319916254092	0.518	0.335	3.05455986503698e-25	GSTA4	EP1_KO	EP1_WT	EP1_KO _vs_ EP1_WT
22149	1.12164872240656e-29	0.672951281930303	0.278	0.119	3.12154839445745e-25	TAF13	EP1_KO	EP1_WT	EP1_KO _vs_ EP1_WT
22150	1.1218249331676e-29	0.354375682740498	0.65	0.418	3.12203878900542e-25	AC097376.3	EP1_KO	EP1_WT	EP1_KO _vs_ EP1_WT
22151	1.12638240978017e-29	0.209667481672612	0.409	0.246	3.13472224641822e-25	MRPS18C	EP1_KO	EP1_WT	EP1_KO _vs_ EP1_WT
22152	1.13564739033164e-29	-0.429748463550683	0.393	0.343	3.16050668729296e-25	PHYKPL	EP1_KO	EP1_WT	EP1_KO _vs_ EP1_WT
22153	1.13902483585914e-29	-0.57004911440894	0.308	0.258	3.16990611819598e-25	CTIF	EP1_KO	EP1_WT	EP1_KO _vs_ EP1_WT
22154	1.15793515462651e-29	0.38832514011909	0.759	0.522	3.22253353532559e-25	OST4	EP1_KO	EP1_WT	EP1_KO _vs_ EP1_WT
22155	1.16194536218135e-29	0.103368120559995	0.483	0.324	3.2336939429507e-25	AASDHPPT	EP1_KO	EP1_WT	EP1_KO _vs_ EP1_WT
22156	1.1655716534673e-29	0.233831661973779	0.347	0.194	3.24378591159948e-25	LANCL2	EP1_KO	EP1_WT	EP1_KO _vs_ EP1_WT
22157	1.17952799022479e-29	0.202281035341214	0.358	0.206	3.28262639679559e-25	CTBP1	EP1_KO	EP1_WT	EP1_KO _vs_ EP1_WT
22158	1.18074525860707e-29	0.195248756087186	0.408	0.251	3.28601405470347e-25	PFDN1	EP1_KO	EP1_WT	EP1_KO _vs_ EP1_WT
22159	1.18173459340606e-29	-1.09757036880151	0.283	0.315	3.28876737344906e-25	HMGB3	EP1_KO	EP1_WT	EP1_KO _vs_ EP1_WT
22160	1.18533774509331e-29	0.503915298066469	0.336	0.167	3.2987949445947e-25	NFE2L1	EP1_KO	EP1_WT	EP1_KO _vs_ EP1_WT
22161	1.19088532465977e-29	0.107952776193149	0.696	0.5	3.31423385852813e-25	STT3B	EP1_KO	EP1_WT	EP1_KO _vs_ EP1_WT
22162	1.19971880402224e-29	-0.157051197739852	0.322	0.207	3.33881743159389e-25	LRRN2	EP1_KO	EP1_WT	EP1_KO _vs_ EP1_WT
22163	1.21995755207711e-29	0.7573881633007	0.42	0.205	3.3951418674306e-25	TMEM141	EP1_KO	EP1_WT	EP1_KO _vs_ EP1_WT
22164	1.23045733047677e-29	-0.189887318363446	0.759	0.623	3.42436275071686e-25	SHTN1	EP1_KO	EP1_WT	EP1_KO _vs_ EP1_WT
22165	1.23062394335388e-29	0.313416464826788	0.328	0.173	3.42482643435385e-25	OXCT1	EP1_KO	EP1_WT	EP1_KO _vs_ EP1_WT
22166	1.23449061267096e-29	-0.138947233008335	0.522	0.39	3.43558737506328e-25	RPAP2	EP1_KO	EP1_WT	EP1_KO _vs_ EP1_WT
22167	1.25234483354395e-29	-0.30149205296126	0.345	0.264	3.4852756717528e-25	TKT	EP1_KO	EP1_WT	EP1_KO _vs_ EP1_WT
22168	1.26740788748334e-29	-0.439176341091293	0.297	0.233	3.52719615086612e-25	JMY	EP1_KO	EP1_WT	EP1_KO _vs_ EP1_WT
22169	1.26942956570359e-29	-0.354825016666379	0.368	0.294	3.5328224813531e-25	TTC1	EP1_KO	EP1_WT	EP1_KO _vs_ EP1_WT
22170	1.27429667107369e-29	-0.630127690324343	0.411	0.392	3.54636763559809e-25	PAXBP1	EP1_KO	EP1_WT	EP1_KO _vs_ EP1_WT
22171	1.27767418690604e-29	0.27322631944541	0.558	0.353	3.55576726215952e-25	EIF1AX	EP1_KO	EP1_WT	EP1_KO _vs_ EP1_WT
22172	1.27841930829666e-29	0.143132216503692	0.709	0.501	3.55784093498961e-25	NCKAP1	EP1_KO	EP1_WT	EP1_KO _vs_ EP1_WT
22173	1.28303859193258e-29	0.788207351651239	0.459	0.228	3.57069640134837e-25	CHKA	EP1_KO	EP1_WT	EP1_KO _vs_ EP1_WT
22174	1.28529286119682e-29	0.424261336386732	0.317	0.159	3.57697003271076e-25	GLB1	EP1_KO	EP1_WT	EP1_KO _vs_ EP1_WT
22175	1.2867214368901e-29	0.111465336163704	0.775	0.569	3.58094575886516e-25	RAP1B	EP1_KO	EP1_WT	EP1_KO _vs_ EP1_WT
22176	1.28916831151445e-29	-0.397081528813266	0.421	0.349	3.5877554109447e-25	ARMC9	EP1_KO	EP1_WT	EP1_KO _vs_ EP1_WT
22177	1.322464597579e-29	-0.319285221883793	0.666	0.563	3.68041897506235e-25	BRWD1	EP1_KO	EP1_WT	EP1_KO _vs_ EP1_WT
22178	1.32750359697374e-29	-0.354514896816109	0.347	0.267	3.69444251037791e-25	TIA1	EP1_KO	EP1_WT	EP1_KO _vs_ EP1_WT
22179	1.33797474083317e-29	0.393612803481545	0.818	0.581	3.72358370373871e-25	DSTN	EP1_KO	EP1_WT	EP1_KO _vs_ EP1_WT
22180	1.33919174379486e-29	0.19094916005639	0.561	0.362	3.7269706229811e-25	ATF6	EP1_KO	EP1_WT	EP1_KO _vs_ EP1_WT
22181	1.34250277439956e-29	-0.670742367028759	0.545	0.533	3.73618522115397e-25	TMEM196	EP1_KO	EP1_WT	EP1_KO _vs_ EP1_WT
22182	1.35258973013514e-29	0.203079341426081	0.368	0.215	3.7642572189661e-25	ZNF44	EP1_KO	EP1_WT	EP1_KO _vs_ EP1_WT
22183	1.35725087881177e-29	-0.553513334072331	0.371	0.33	3.77722919573317e-25	AKR1A1	EP1_KO	EP1_WT	EP1_KO _vs_ EP1_WT
22184	1.37388926026503e-29	-0.192251613905736	0.629	0.499	3.82353381131759e-25	TRIM24	EP1_KO	EP1_WT	EP1_KO _vs_ EP1_WT
22185	1.38332366969158e-29	0.509192406130374	0.811	0.565	3.84978977275166e-25	LRMDA	EP1_KO	EP1_WT	EP1_KO _vs_ EP1_WT
22186	1.41295568126318e-29	0.666452854004073	0.404	0.202	3.93225566095543e-25	RAB11B	EP1_KO	EP1_WT	EP1_KO _vs_ EP1_WT
22187	1.45699596584427e-29	-0.511723716127323	0.287	0.237	4.05481977294461e-25	MPHOSPH10	EP1_KO	EP1_WT	EP1_KO _vs_ EP1_WT
22188	1.47392036466348e-29	0.716581034081154	0.284	0.12	4.10192037485846e-25	STK40	EP1_KO	EP1_WT	EP1_KO _vs_ EP1_WT
22189	1.47580188670965e-29	0.338560830289076	0.278	0.137	4.10715665071296e-25	C14orf119	EP1_KO	EP1_WT	EP1_KO _vs_ EP1_WT
22190	1.48039155004906e-29	1.41031942603269	0.249	0.074	4.11992968378653e-25	OAT	EP1_KO	EP1_WT	EP1_KO _vs_ EP1_WT
22191	1.48235710852031e-29	0.360021153067767	0.526	0.32	4.12539983301202e-25	MDH2	EP1_KO	EP1_WT	EP1_KO _vs_ EP1_WT
22192	1.49053955802985e-29	0.602362777912941	0.443	0.227	4.14817158999708e-25	EML6	EP1_KO	EP1_WT	EP1_KO _vs_ EP1_WT
22193	1.50173110679018e-29	0.222494538062157	0.363	0.204	4.17931767019707e-25	RELL1	EP1_KO	EP1_WT	EP1_KO _vs_ EP1_WT
22194	1.50396471955431e-29	-0.269301136784102	0.38	0.286	4.18553381451964e-25	CLUAP1	EP1_KO	EP1_WT	EP1_KO _vs_ EP1_WT
22195	1.51534928991015e-29	0.256030580515279	0.517	0.328	4.21721707381995e-25	SURF4	EP1_KO	EP1_WT	EP1_KO _vs_ EP1_WT
22196	1.52304143926304e-29	0.159886878417471	0.399	0.249	4.23862432546904e-25	AZI2	EP1_KO	EP1_WT	EP1_KO _vs_ EP1_WT
22197	1.52765923855015e-29	0.168207458887914	0.768	0.56	4.25147566088508e-25	CEP350	EP1_KO	EP1_WT	EP1_KO _vs_ EP1_WT
22198	1.57235348267668e-29	-0.384964957618576	0.326	0.24	4.37585974228921e-25	ERN1	EP1_KO	EP1_WT	EP1_KO _vs_ EP1_WT
22199	1.58575145978368e-29	-0.112391861949495	0.278	0.175	4.41314631257797e-25	FUCA2	EP1_KO	EP1_WT	EP1_KO _vs_ EP1_WT
22200	1.62946327472414e-29	-0.175420141602336	0.362	0.253	4.53479629355729e-25	ZNF586	EP1_KO	EP1_WT	EP1_KO _vs_ EP1_WT
22201	1.63756919245994e-29	0.288812295658218	0.363	0.204	4.55735506261601e-25	POLD2	EP1_KO	EP1_WT	EP1_KO _vs_ EP1_WT
22202	1.65240129555432e-29	0.239659953512851	0.368	0.214	4.59863280552768e-25	TMEM219	EP1_KO	EP1_WT	EP1_KO _vs_ EP1_WT
22203	1.68975961674613e-29	0.134021471801213	0.418	0.265	4.70260101340449e-25	CAMK2B	EP1_KO	EP1_WT	EP1_KO _vs_ EP1_WT
22204	1.73598247030799e-29	0.135676105841581	0.368	0.224	4.83123921486715e-25	SLC39A7	EP1_KO	EP1_WT	EP1_KO _vs_ EP1_WT
22205	1.73960367368824e-29	0.654675768280568	0.346	0.163	4.84131702387436e-25	DCXR	EP1_KO	EP1_WT	EP1_KO _vs_ EP1_WT
22206	1.77025108515934e-29	-0.250108768593693	0.646	0.527	4.92660876999843e-25	NSD2	EP1_KO	EP1_WT	EP1_KO _vs_ EP1_WT
22207	1.77305486969314e-29	0.373908792886498	0.482	0.288	4.93441170235602e-25	MTIF3	EP1_KO	EP1_WT	EP1_KO _vs_ EP1_WT
22208	1.79181048577259e-29	0.599053753615769	0.221	0.092	4.98660858190511e-25	MCRIP2	EP1_KO	EP1_WT	EP1_KO _vs_ EP1_WT
22209	1.94328777285316e-29	-0.103884110449314	0.368	0.249	5.40816987185034e-25	SOGA1	EP1_KO	EP1_WT	EP1_KO _vs_ EP1_WT
22210	1.95654377472543e-29	0.188144564970288	0.478	0.304	5.44506132506087e-25	AP1G1	EP1_KO	EP1_WT	EP1_KO _vs_ EP1_WT
22211	1.96346434836345e-29	-0.410149228948578	0.613	0.493	5.46432128149549e-25	TCF7L2	EP1_KO	EP1_WT	EP1_KO _vs_ EP1_WT
22212	2.01154697434597e-29	0.605691523402232	0.229	0.096	5.59813522960484e-25	UBALD2	EP1_KO	EP1_WT	EP1_KO _vs_ EP1_WT
22213	2.02463018321771e-29	-0.385991788286404	0.391	0.302	5.63454579989489e-25	GFOD2	EP1_KO	EP1_WT	EP1_KO _vs_ EP1_WT
22214	2.03061026239383e-29	0.650537356104032	0.368	0.179	5.65118836024203e-25	TRAF4	EP1_KO	EP1_WT	EP1_KO _vs_ EP1_WT
22215	2.04557396888656e-29	-0.27563306913429	0.682	0.579	5.69283235541129e-25	PRKDC	EP1_KO	EP1_WT	EP1_KO _vs_ EP1_WT
22216	2.05389942310522e-29	-0.129772266522285	0.688	0.538	5.71600209450181e-25	PCNX4	EP1_KO	EP1_WT	EP1_KO _vs_ EP1_WT
22217	2.07171263168898e-29	0.256525282730165	0.271	0.14	5.76557625399044e-25	RIPK1	EP1_KO	EP1_WT	EP1_KO _vs_ EP1_WT
22218	2.07846311669211e-29	0.591061012488024	0.697	0.442	5.78436285375415e-25	H2AFJ	EP1_KO	EP1_WT	EP1_KO _vs_ EP1_WT
22219	2.09344396819375e-29	0.723265205766866	0.505	0.269	5.82605456348321e-25	TBRG1	EP1_KO	EP1_WT	EP1_KO _vs_ EP1_WT
22220	2.10449672047835e-29	0.323663055445986	0.625	0.401	5.85681437309125e-25	CDC42BPB	EP1_KO	EP1_WT	EP1_KO _vs_ EP1_WT
22221	2.12288133738496e-29	-0.388616594799247	0.539	0.461	5.90797876194235e-25	MLXIPL	EP1_KO	EP1_WT	EP1_KO _vs_ EP1_WT
22222	2.13503409261979e-29	0.226860807227176	0.313	0.177	5.94179987976088e-25	ZNHIT3	EP1_KO	EP1_WT	EP1_KO _vs_ EP1_WT
22223	2.16801516338263e-29	0.257018603467367	0.272	0.149	6.03358619969385e-25	MRPL4	EP1_KO	EP1_WT	EP1_KO _vs_ EP1_WT
22224	2.21772684573687e-29	-0.182770439356837	0.366	0.26	6.1719338116857e-25	OCLN	EP1_KO	EP1_WT	EP1_KO _vs_ EP1_WT
22225	2.2270335632575e-29	0.410616780141546	0.343	0.172	6.19783440654563e-25	SNAP25-AS1	EP1_KO	EP1_WT	EP1_KO _vs_ EP1_WT
22226	2.24344126926947e-29	0.153574699428334	0.341	0.204	6.24349705237694e-25	GRHPR	EP1_KO	EP1_WT	EP1_KO _vs_ EP1_WT
22227	2.25308586210809e-29	0.325030000382067	0.286	0.148	6.27033795424681e-25	DYNLT3	EP1_KO	EP1_WT	EP1_KO _vs_ EP1_WT
22228	2.25907817999889e-29	0.494205061500219	0.279	0.136	6.28701457493692e-25	CPXM1	EP1_KO	EP1_WT	EP1_KO _vs_ EP1_WT
22229	2.3026059083436e-29	0.36239876768958	0.52	0.319	6.40815224292025e-25	VDAC1	EP1_KO	EP1_WT	EP1_KO _vs_ EP1_WT
22230	2.31394690672152e-29	1.2319088444588	0.234	0.069	6.43971424140599e-25	SMOC1	EP1_KO	EP1_WT	EP1_KO _vs_ EP1_WT
22231	2.34039463114851e-29	-0.66542031829908	0.633	0.64	6.51331825848631e-25	TTC6	EP1_KO	EP1_WT	EP1_KO _vs_ EP1_WT
22232	2.34551079796269e-29	-0.146939101219282	0.379	0.264	6.52755655073016e-25	KIAA1841	EP1_KO	EP1_WT	EP1_KO _vs_ EP1_WT
22233	2.36249061647065e-29	0.235287144342674	0.263	0.141	6.57481138563782e-25	VPS26C	EP1_KO	EP1_WT	EP1_KO _vs_ EP1_WT
22234	2.39956113813899e-29	-0.142909930969706	0.461	0.343	6.67797864744082e-25	ASXL2	EP1_KO	EP1_WT	EP1_KO _vs_ EP1_WT
22235	2.43468777552298e-29	0.412756966984907	0.536	0.318	6.77573607928047e-25	DSG2	EP1_KO	EP1_WT	EP1_KO _vs_ EP1_WT
22236	2.54352504318736e-29	0.429347173300125	0.62	0.39	7.07863019519042e-25	ATP5MC1	EP1_KO	EP1_WT	EP1_KO _vs_ EP1_WT
22237	2.55533589747182e-29	-0.349080929369654	0.412	0.327	7.11149980266408e-25	EYA3	EP1_KO	EP1_WT	EP1_KO _vs_ EP1_WT
22238	2.57178454667572e-29	0.228652730914066	0.392	0.24	7.15727639339853e-25	EI24	EP1_KO	EP1_WT	EP1_KO _vs_ EP1_WT
22239	2.60754192031157e-29	-0.631012619856267	0.721	0.713	7.25678916422711e-25	TOX3	EP1_KO	EP1_WT	EP1_KO _vs_ EP1_WT
22240	2.62905554673626e-29	0.364805246033057	0.386	0.213	7.31666158656702e-25	HEXA	EP1_KO	EP1_WT	EP1_KO _vs_ EP1_WT
22241	2.63165137607632e-29	1.12554934496495	0.279	0.1	7.32388577962039e-25	REEP2	EP1_KO	EP1_WT	EP1_KO _vs_ EP1_WT
22242	2.68336235972201e-29	-0.155524943072026	0.336	0.235	7.46779744710637e-25	JKAMP	EP1_KO	EP1_WT	EP1_KO _vs_ EP1_WT
22243	2.74415004921816e-29	0.181212491654663	0.403	0.244	7.63696958697415e-25	GATAD2A	EP1_KO	EP1_WT	EP1_KO _vs_ EP1_WT
22244	2.74526755260055e-29	-0.196733792458976	0.347	0.244	7.64007959888732e-25	MPHOSPH9	EP1_KO	EP1_WT	EP1_KO _vs_ EP1_WT
22245	2.77799831717951e-29	0.123770598557818	0.53	0.365	7.73116931671057e-25	NAA35	EP1_KO	EP1_WT	EP1_KO _vs_ EP1_WT
22246	2.81931102412341e-29	0.191181742777835	0.668	0.462	7.84614258013546e-25	MYL12B	EP1_KO	EP1_WT	EP1_KO _vs_ EP1_WT
22247	2.82614958438491e-29	-0.157176429005898	0.467	0.341	7.86517429334321e-25	PPME1	EP1_KO	EP1_WT	EP1_KO _vs_ EP1_WT
22248	2.84039233836673e-29	-0.155959600709474	0.554	0.428	7.90481187767462e-25	CNOT1	EP1_KO	EP1_WT	EP1_KO _vs_ EP1_WT
22249	2.87334109422521e-29	0.253962875303012	0.383	0.22	7.99650826522877e-25	E2F5	EP1_KO	EP1_WT	EP1_KO _vs_ EP1_WT
22250	2.96313022636854e-29	-0.638121317460318	0.375	0.343	8.24639141998365e-25	KDM4B	EP1_KO	EP1_WT	EP1_KO _vs_ EP1_WT
22251	2.97131670627441e-29	-0.319051273870108	0.334	0.246	8.26917439356169e-25	C9orf85	EP1_KO	EP1_WT	EP1_KO _vs_ EP1_WT
22252	2.97639139846219e-29	-0.269095277735749	0.559	0.461	8.28329726192026e-25	MICU1	EP1_KO	EP1_WT	EP1_KO _vs_ EP1_WT
22253	3.00034629547582e-29	-0.33010487827564	0.214	0.152	8.34996374030921e-25	PAK4	EP1_KO	EP1_WT	EP1_KO _vs_ EP1_WT
22254	3.03333822996873e-29	0.573293641772763	0.374	0.188	8.44178029400299e-25	KLHL9	EP1_KO	EP1_WT	EP1_KO _vs_ EP1_WT
22255	3.04454958281302e-29	-0.15640715516097	0.649	0.512	8.47298148896863e-25	NASP	EP1_KO	EP1_WT	EP1_KO _vs_ EP1_WT
22256	3.08665257592359e-29	-0.181714965562893	0.463	0.338	8.59015411879534e-25	TSTD3	EP1_KO	EP1_WT	EP1_KO _vs_ EP1_WT
22257	3.09221333605979e-29	0.510331765160947	0.474	0.263	8.6056297142544e-25	UBE2S	EP1_KO	EP1_WT	EP1_KO _vs_ EP1_WT
22258	3.09976306526461e-29	0.376484288007038	0.267	0.131	8.62664061063142e-25	GPAA1	EP1_KO	EP1_WT	EP1_KO _vs_ EP1_WT
22259	3.10458362260938e-29	-0.138880571406649	0.504	0.381	8.64005622172189e-25	EXOC5	EP1_KO	EP1_WT	EP1_KO _vs_ EP1_WT
22260	3.17310118205407e-29	0.537524963984002	0.442	0.239	8.83074058965648e-25	LASP1	EP1_KO	EP1_WT	EP1_KO _vs_ EP1_WT
22261	3.17771108753456e-29	0.268293886340219	0.516	0.322	8.84356995660868e-25	PSMB4	EP1_KO	EP1_WT	EP1_KO _vs_ EP1_WT
22262	3.21001782491069e-29	0.323200926836905	0.236	0.114	8.93347960672646e-25	MIER3	EP1_KO	EP1_WT	EP1_KO _vs_ EP1_WT
22263	3.24854238212277e-29	-0.335949494409992	0.4	0.316	9.04069344944767e-25	BOD1L1	EP1_KO	EP1_WT	EP1_KO _vs_ EP1_WT
22264	3.25674406599614e-29	-0.128931849416018	0.704	0.551	9.06351873566725e-25	GAB2	EP1_KO	EP1_WT	EP1_KO _vs_ EP1_WT
22265	3.27487629995094e-29	0.364471812856535	0.261	0.131	9.11398074276348e-25	NTPCR	EP1_KO	EP1_WT	EP1_KO _vs_ EP1_WT
22266	3.32574012015934e-29	-0.763284420981896	0.286	0.268	9.25553475440345e-25	ZNF730	EP1_KO	EP1_WT	EP1_KO _vs_ EP1_WT
22267	3.33461488293165e-29	0.39704140627994	0.625	0.391	9.28023321919879e-25	MAP3K2	EP1_KO	EP1_WT	EP1_KO _vs_ EP1_WT
22268	3.4554701701319e-29	0.373657301832579	0.354	0.194	9.61657348347707e-25	GRN	EP1_KO	EP1_WT	EP1_KO _vs_ EP1_WT
22269	3.48419641393703e-29	-0.248281475137326	0.621	0.499	9.69651861998674e-25	LAMB1	EP1_KO	EP1_WT	EP1_KO _vs_ EP1_WT
22270	3.49738691469669e-29	0.125686319980713	0.284	0.165	9.73322778360088e-25	RBM12	EP1_KO	EP1_WT	EP1_KO _vs_ EP1_WT
22271	3.63966870898739e-29	-0.176826836817975	0.425	0.315	1.01291980171119e-24	ERGIC2	EP1_KO	EP1_WT	EP1_KO _vs_ EP1_WT
22272	3.67042498853441e-29	1.02981918410768	0.297	0.114	1.02147927430913e-24	LAGE3	EP1_KO	EP1_WT	EP1_KO _vs_ EP1_WT
22273	3.72854736901525e-29	0.115111903454752	0.229	0.123	1.03765473279694e-24	ZNF625	EP1_KO	EP1_WT	EP1_KO _vs_ EP1_WT
22274	3.80131725552319e-29	0.307230777161436	0.541	0.343	1.0579065922121e-24	ZNF428	EP1_KO	EP1_WT	EP1_KO _vs_ EP1_WT
22275	3.80681966386525e-29	-0.407745828932662	0.318	0.252	1.0594379124537e-24	MED17	EP1_KO	EP1_WT	EP1_KO _vs_ EP1_WT
22276	3.86072928273356e-29	-0.115050724584678	0.476	0.34	1.07444095938475e-24	MGST2	EP1_KO	EP1_WT	EP1_KO _vs_ EP1_WT
22277	3.86699505959076e-29	-0.642076356205033	0.661	0.621	1.07618472508411e-24	SFMBT2	EP1_KO	EP1_WT	EP1_KO _vs_ EP1_WT
22278	3.908348234517e-29	-0.969811486786859	0.464	0.473	1.08769331366608e-24	PLPPR1	EP1_KO	EP1_WT	EP1_KO _vs_ EP1_WT
22279	3.91789169280025e-29	-0.1838770974991	0.726	0.601	1.09034925810631e-24	PRPF40A	EP1_KO	EP1_WT	EP1_KO _vs_ EP1_WT
22280	3.99775838883165e-29	-0.425654868601575	0.532	0.469	1.11257615961185e-24	ZNF33A	EP1_KO	EP1_WT	EP1_KO _vs_ EP1_WT
22281	4.09249156507359e-29	0.424805972573272	0.768	0.527	1.13894040255998e-24	PRKAR1A	EP1_KO	EP1_WT	EP1_KO _vs_ EP1_WT
22282	4.13252929640001e-29	-0.225504334663042	0.491	0.383	1.15008290318812e-24	ADGRA3	EP1_KO	EP1_WT	EP1_KO _vs_ EP1_WT
22283	4.20475358733187e-29	0.176724742143261	0.814	0.612	1.17018292335446e-24	SPINT2	EP1_KO	EP1_WT	EP1_KO _vs_ EP1_WT
22284	4.21446305843058e-29	-0.310669450774436	0.387	0.303	1.17288506916123e-24	UNK	EP1_KO	EP1_WT	EP1_KO _vs_ EP1_WT
22285	4.33393183962658e-29	0.245714154854589	0.278	0.145	1.20613323096808e-24	TIGAR	EP1_KO	EP1_WT	EP1_KO _vs_ EP1_WT
22286	4.3625107980549e-29	-0.223585994425601	0.789	0.672	1.21408675509868e-24	ARID1A	EP1_KO	EP1_WT	EP1_KO _vs_ EP1_WT
22287	4.38270794592666e-29	0.116900428765014	0.349	0.209	1.21970762135139e-24	TMEM38B	EP1_KO	EP1_WT	EP1_KO _vs_ EP1_WT
22288	4.38392011681458e-29	-0.325297326449823	0.358	0.265	1.2200449685095e-24	CCDC14	EP1_KO	EP1_WT	EP1_KO _vs_ EP1_WT
22289	4.38629450338868e-29	0.125426478583281	0.525	0.361	1.22070576029307e-24	PDCD10	EP1_KO	EP1_WT	EP1_KO _vs_ EP1_WT
22290	4.41892602229211e-29	-0.220488412453275	0.391	0.292	1.22978711200389e-24	SPPL2A	EP1_KO	EP1_WT	EP1_KO _vs_ EP1_WT
22291	4.49138639098605e-29	0.140301048966058	0.399	0.249	1.24995283261142e-24	GRIPAP1	EP1_KO	EP1_WT	EP1_KO _vs_ EP1_WT
22292	4.53350375481914e-29	-0.242554093874662	0.574	0.445	1.26167409496617e-24	RNF111	EP1_KO	EP1_WT	EP1_KO _vs_ EP1_WT
22293	4.62628708025477e-29	0.195961664871144	0.578	0.387	1.2874956944349e-24	ARPP19	EP1_KO	EP1_WT	EP1_KO _vs_ EP1_WT
22294	4.67264086276969e-29	0.107669677405048	0.332	0.205	1.3003959521088e-24	MSL1	EP1_KO	EP1_WT	EP1_KO _vs_ EP1_WT
22295	4.68150837680601e-29	0.291146840685707	0.766	0.545	1.30286378126511e-24	CAMTA1	EP1_KO	EP1_WT	EP1_KO _vs_ EP1_WT
22296	4.7331913303891e-29	-0.143009384250579	0.614	0.482	1.31724714724729e-24	H2AFV	EP1_KO	EP1_WT	EP1_KO _vs_ EP1_WT
22297	4.7350803615425e-29	-0.307537750006927	0.424	0.341	1.31777286461728e-24	BICRAL	EP1_KO	EP1_WT	EP1_KO _vs_ EP1_WT
22298	4.77890148254947e-29	0.498697940359881	0.654	0.407	1.32996828259352e-24	PLXDC2	EP1_KO	EP1_WT	EP1_KO _vs_ EP1_WT
22299	4.78394549861785e-29	0.474351439474315	0.399	0.216	1.33137203226535e-24	YIF1A	EP1_KO	EP1_WT	EP1_KO _vs_ EP1_WT
22300	4.87468657175688e-29	0.352593245545503	0.511	0.31	1.35662527291994e-24	LRRFIP2	EP1_KO	EP1_WT	EP1_KO _vs_ EP1_WT
22301	4.94169449821612e-29	-0.466928242362578	0.321	0.268	1.37527357885355e-24	C2CD3	EP1_KO	EP1_WT	EP1_KO _vs_ EP1_WT
22302	4.98451243447089e-29	-0.300299512674217	0.338	0.249	1.38718981051325e-24	CCDC18-AS1	EP1_KO	EP1_WT	EP1_KO _vs_ EP1_WT
22303	5.00484152967836e-29	0.809697349511709	0.312	0.132	1.39284739770949e-24	GPX7	EP1_KO	EP1_WT	EP1_KO _vs_ EP1_WT
22304	5.07420898155945e-29	0.155344477346017	0.388	0.237	1.41215235956799e-24	TMED7	EP1_KO	EP1_WT	EP1_KO _vs_ EP1_WT
22305	5.07534452853444e-29	0.911003919882111	0.28	0.108	1.41246838229113e-24	SIDT2	EP1_KO	EP1_WT	EP1_KO _vs_ EP1_WT
22306	5.17753148981018e-29	0.300727187690525	0.358	0.195	1.44090701361417e-24	MAPKAPK2	EP1_KO	EP1_WT	EP1_KO _vs_ EP1_WT
22307	5.30985627591519e-29	-0.136289682545053	0.739	0.584	1.4777330015872e-24	PRKAG2	EP1_KO	EP1_WT	EP1_KO _vs_ EP1_WT
22308	5.32764591305557e-29	-0.173160762670975	0.689	0.549	1.48268385760337e-24	ARFGEF1	EP1_KO	EP1_WT	EP1_KO _vs_ EP1_WT
22309	5.35974410083311e-29	0.143157128418444	0.3	0.172	1.49161678326186e-24	ARMCX5-GPRASP2	EP1_KO	EP1_WT	EP1_KO _vs_ EP1_WT
22310	5.38042023948094e-29	0.274259584172477	0.513	0.317	1.49737095264755e-24	PPP1R1A	EP1_KO	EP1_WT	EP1_KO _vs_ EP1_WT
22311	5.43956668696051e-29	0.310941381815765	0.82	0.594	1.51383140898111e-24	EDF1	EP1_KO	EP1_WT	EP1_KO _vs_ EP1_WT
22312	5.45232908219681e-29	0.593716171174771	0.291	0.132	1.51738318357537e-24	APH1A	EP1_KO	EP1_WT	EP1_KO _vs_ EP1_WT
22313	5.45376038747142e-29	-0.332419993506169	0.484	0.363	1.5177815158333e-24	RTN4RL1	EP1_KO	EP1_WT	EP1_KO _vs_ EP1_WT
22314	5.4782018394463e-29	-0.780816485927173	0.532	0.561	1.5245835719179e-24	PRDX1	EP1_KO	EP1_WT	EP1_KO _vs_ EP1_WT
22315	5.48616513074838e-29	-0.490385944467	0.622	0.576	1.52679975588728e-24	OTULINL	EP1_KO	EP1_WT	EP1_KO _vs_ EP1_WT
22316	5.558625136961e-29	0.524672994331914	0.424	0.228	1.54696537561625e-24	HIGD1A	EP1_KO	EP1_WT	EP1_KO _vs_ EP1_WT
22317	5.60138165028293e-29	1.69784592353291	0.222	0.056	1.55886451327374e-24	ASS1	EP1_KO	EP1_WT	EP1_KO _vs_ EP1_WT
22318	5.61086327688679e-29	-0.27778857054344	0.587	0.482	1.56150324995759e-24	IRAK1BP1	EP1_KO	EP1_WT	EP1_KO _vs_ EP1_WT
22319	5.65671502767208e-29	0.353234537479538	0.576	0.358	1.57426379220114e-24	ATP1B1	EP1_KO	EP1_WT	EP1_KO _vs_ EP1_WT
22320	5.66161754156292e-29	0.41146147054526	0.324	0.164	1.57562816181696e-24	SUMF2	EP1_KO	EP1_WT	EP1_KO _vs_ EP1_WT
22321	5.71651569631826e-29	-0.484025850501269	0.896	0.879	1.59090631828537e-24	EXOC4	EP1_KO	EP1_WT	EP1_KO _vs_ EP1_WT
22322	5.72004699239933e-29	0.267845970395386	0.662	0.449	1.59188907798473e-24	TIMM8B	EP1_KO	EP1_WT	EP1_KO _vs_ EP1_WT
22323	5.75404993627567e-29	0.518867749602007	0.422	0.226	1.60135209726552e-24	KHSRP	EP1_KO	EP1_WT	EP1_KO _vs_ EP1_WT
22324	5.82952854016662e-29	-0.264977366780935	0.816	0.711	1.62235779272837e-24	NIPBL	EP1_KO	EP1_WT	EP1_KO _vs_ EP1_WT
22325	5.90404603331163e-29	-0.299308843603374	0.508	0.425	1.64309601107063e-24	TMOD3	EP1_KO	EP1_WT	EP1_KO _vs_ EP1_WT
22326	5.91615852090194e-29	-0.19849540646098	0.68	0.564	1.64646691636701e-24	SEC11A	EP1_KO	EP1_WT	EP1_KO _vs_ EP1_WT
22327	5.94024658804978e-29	-0.305703336788166	0.399	0.312	1.65317062545425e-24	TAF1D	EP1_KO	EP1_WT	EP1_KO _vs_ EP1_WT
22328	6.0100378946354e-29	-0.407534336542623	0.618	0.531	1.67259354607703e-24	ZCCHC7	EP1_KO	EP1_WT	EP1_KO _vs_ EP1_WT
22329	6.04863502631389e-29	-0.334058600962135	0.597	0.491	1.68333512782315e-24	MYO3A	EP1_KO	EP1_WT	EP1_KO _vs_ EP1_WT
22330	6.06759968266297e-29	0.336897812438137	0.412	0.228	1.68861299168511e-24	WDR37	EP1_KO	EP1_WT	EP1_KO _vs_ EP1_WT
22331	6.13913224008473e-29	1.40014320864033	0.245	0.071	1.70852050241558e-24	TMPRSS6	EP1_KO	EP1_WT	EP1_KO _vs_ EP1_WT
22332	6.20618052651065e-29	0.3901019889024	0.434	0.247	1.72718004052791e-24	RPS19BP1	EP1_KO	EP1_WT	EP1_KO _vs_ EP1_WT
22333	6.215206221413e-29	0.349791286932286	0.27	0.145	1.72969189141924e-24	PRAF2	EP1_KO	EP1_WT	EP1_KO _vs_ EP1_WT
22334	6.21705162749676e-29	0.317975076528801	0.376	0.213	1.73020546793235e-24	ECI2	EP1_KO	EP1_WT	EP1_KO _vs_ EP1_WT
22335	6.2486221151788e-29	-0.313499488036095	0.766	0.665	1.73899153465426e-24	ATP6V0E1	EP1_KO	EP1_WT	EP1_KO _vs_ EP1_WT
22336	6.25108125630507e-29	0.204609159885411	0.478	0.309	1.7396759136297e-24	TCEAL9	EP1_KO	EP1_WT	EP1_KO _vs_ EP1_WT
22337	6.4496057123665e-29	0.419278879476777	0.309	0.161	1.7949252697516e-24	GSR	EP1_KO	EP1_WT	EP1_KO _vs_ EP1_WT
22338	6.47609058819484e-29	0.163771401123624	0.505	0.325	1.80229601069462e-24	WDFY2	EP1_KO	EP1_WT	EP1_KO _vs_ EP1_WT
22339	6.48933499438606e-29	0.260921913794683	0.278	0.151	1.80598192893764e-24	ACBD5	EP1_KO	EP1_WT	EP1_KO _vs_ EP1_WT
22340	6.55217919661494e-29	0.557171744120052	0.288	0.134	1.82347147041794e-24	CIAO2A	EP1_KO	EP1_WT	EP1_KO _vs_ EP1_WT
22341	6.55944444333893e-29	0.164015932254073	0.791	0.563	1.82549338858123e-24	PDE4D	EP1_KO	EP1_WT	EP1_KO _vs_ EP1_WT
22342	6.63953109000686e-29	-0.355995302345157	0.591	0.502	1.84778150234891e-24	ATAD2B	EP1_KO	EP1_WT	EP1_KO _vs_ EP1_WT
22343	6.64372073132527e-29	0.170001223585344	0.311	0.176	1.84894747952782e-24	CAPN2	EP1_KO	EP1_WT	EP1_KO _vs_ EP1_WT
22344	6.77615495548092e-29	0.422378166401971	0.449	0.25	1.88580392411034e-24	MED25	EP1_KO	EP1_WT	EP1_KO _vs_ EP1_WT
22345	6.82834209982804e-29	0.119723816622298	0.726	0.525	1.90032760638214e-24	ZNF721	EP1_KO	EP1_WT	EP1_KO _vs_ EP1_WT
22346	6.82863719327011e-29	-0.504511587715909	0.433	0.366	1.90040973088707e-24	POLR2J3	EP1_KO	EP1_WT	EP1_KO _vs_ EP1_WT
22347	6.8631162987392e-29	0.367285550098169	0.333	0.17	1.91000526593912e-24	JADE3	EP1_KO	EP1_WT	EP1_KO _vs_ EP1_WT
22348	6.95960342459426e-29	0.175553019159567	0.754	0.547	1.93685763306458e-24	FOXA2	EP1_KO	EP1_WT	EP1_KO _vs_ EP1_WT
22349	6.9641619923858e-29	-0.131275970506288	0.305	0.211	1.93812628248097e-24	DNAJC11	EP1_KO	EP1_WT	EP1_KO _vs_ EP1_WT
22350	7.00734540005944e-29	-0.188226629671181	0.397	0.29	1.95014422483654e-24	CABIN1	EP1_KO	EP1_WT	EP1_KO _vs_ EP1_WT
22351	7.02209835502546e-29	0.154978133674148	0.309	0.182	1.95424997220359e-24	ERCC1	EP1_KO	EP1_WT	EP1_KO _vs_ EP1_WT
22352	7.16818788784955e-29	-0.429852067110098	0.359	0.288	1.99490668918853e-24	KIAA0556	EP1_KO	EP1_WT	EP1_KO _vs_ EP1_WT
22353	7.19950671926789e-29	0.485526202386349	0.392	0.205	2.00362271997225e-24	FCGRT	EP1_KO	EP1_WT	EP1_KO _vs_ EP1_WT
22354	7.23447981435278e-29	-0.303507931166722	0.308	0.211	2.01335573233438e-24	FBLIM1	EP1_KO	EP1_WT	EP1_KO _vs_ EP1_WT
22355	7.26895671625537e-29	1.05514625473165	0.307	0.111	2.02295065413387e-24	DSCAML1	EP1_KO	EP1_WT	EP1_KO _vs_ EP1_WT
22356	7.30730877612717e-29	0.383568206687166	0.32	0.169	2.03362403239619e-24	LAMTOR3	EP1_KO	EP1_WT	EP1_KO _vs_ EP1_WT
22357	7.54908493361622e-29	-0.445466189508903	0.372	0.308	2.10091033702539e-24	TSGA10	EP1_KO	EP1_WT	EP1_KO _vs_ EP1_WT
22358	7.57695012886171e-29	0.546009833991914	0.283	0.132	2.10866522086222e-24	EPHX2	EP1_KO	EP1_WT	EP1_KO _vs_ EP1_WT
22359	7.70355937858883e-29	-0.19355066482422	0.65	0.525	2.14390057506127e-24	MARK3	EP1_KO	EP1_WT	EP1_KO _vs_ EP1_WT
22360	7.74485788003006e-29	0.510025775185142	0.379	0.198	2.15539394801236e-24	SHISA5	EP1_KO	EP1_WT	EP1_KO _vs_ EP1_WT
22361	7.76417581047092e-29	-0.189449393104718	0.359	0.262	2.16077012805406e-24	ALG5	EP1_KO	EP1_WT	EP1_KO _vs_ EP1_WT
22362	7.91636887121747e-29	0.329889878859484	0.382	0.205	2.20312545685982e-24	SLCO3A1	EP1_KO	EP1_WT	EP1_KO _vs_ EP1_WT
22363	8.00927220296703e-29	0.157558420627811	0.745	0.545	2.22898045408572e-24	KPNB1	EP1_KO	EP1_WT	EP1_KO _vs_ EP1_WT
22364	8.06967470968301e-29	0.190091600809641	0.333	0.199	2.24579047170478e-24	SURF1	EP1_KO	EP1_WT	EP1_KO _vs_ EP1_WT
22365	8.23732674377621e-29	0.29774760981424	0.604	0.394	2.29244803279292e-24	UQCRFS1	EP1_KO	EP1_WT	EP1_KO _vs_ EP1_WT
22366	8.379344830501e-29	0.638101824319787	0.609	0.354	2.33197166632843e-24	MMP16	EP1_KO	EP1_WT	EP1_KO _vs_ EP1_WT
22367	8.40346896910013e-29	-0.678652751672079	0.264	0.235	2.33868541410057e-24	TBPL1	EP1_KO	EP1_WT	EP1_KO _vs_ EP1_WT
22368	8.61700536728277e-29	0.480223790192177	0.567	0.336	2.39811259371479e-24	IGFBP2	EP1_KO	EP1_WT	EP1_KO _vs_ EP1_WT
22369	8.69357244719255e-29	-0.619518874837263	0.405	0.388	2.41942121205369e-24	EIF3M	EP1_KO	EP1_WT	EP1_KO _vs_ EP1_WT
22370	8.71306648782329e-29	0.42963136195043	0.261	0.127	2.42484640356122e-24	PPP1R15B	EP1_KO	EP1_WT	EP1_KO _vs_ EP1_WT
22371	8.83271954193307e-29	0.225288275942648	0.489	0.312	2.45814584851997e-24	RWDD1	EP1_KO	EP1_WT	EP1_KO _vs_ EP1_WT
22372	8.84320100089067e-29	0.258149701442861	0.324	0.186	2.46106283854787e-24	METTL14	EP1_KO	EP1_WT	EP1_KO _vs_ EP1_WT
22373	8.85525438712102e-29	0.267110267953608	0.647	0.433	2.46441729593578e-24	UCHL1	EP1_KO	EP1_WT	EP1_KO _vs_ EP1_WT
22374	8.91581475329439e-29	0.356424891530178	0.893	0.682	2.48127124584183e-24	UBL5	EP1_KO	EP1_WT	EP1_KO _vs_ EP1_WT
22375	9.01409850800366e-29	0.305272969692708	0.428	0.257	2.50862361477742e-24	ATP6V1E1	EP1_KO	EP1_WT	EP1_KO _vs_ EP1_WT
22376	9.07235457607546e-29	-0.851533729580294	0.77	0.739	2.5248362785218e-24	CADM1	EP1_KO	EP1_WT	EP1_KO _vs_ EP1_WT
22377	9.15949308361374e-29	0.12584333557901	0.421	0.274	2.54908692516971e-24	ACADVL	EP1_KO	EP1_WT	EP1_KO _vs_ EP1_WT
22378	9.21809214732807e-29	-0.339015002080333	0.509	0.43	2.5653950446014e-24	RAPGEF1	EP1_KO	EP1_WT	EP1_KO _vs_ EP1_WT
22379	9.23979556991262e-29	-1.04424388928958	0.388	0.446	2.57143510710668e-24	PITPNC1	EP1_KO	EP1_WT	EP1_KO _vs_ EP1_WT
22380	9.2683834251477e-29	-0.120182452024579	0.504	0.382	2.5793911072186e-24	PDCD5	EP1_KO	EP1_WT	EP1_KO _vs_ EP1_WT
22381	9.34770441684357e-29	0.847607101835688	0.259	0.101	2.60146613920757e-24	FAM222A	EP1_KO	EP1_WT	EP1_KO _vs_ EP1_WT
22382	9.39919395451569e-29	-0.436547320123365	0.341	0.284	2.61579567754172e-24	WDR43	EP1_KO	EP1_WT	EP1_KO _vs_ EP1_WT
22383	9.43880748504783e-29	-0.849237024882862	0.342	0.354	2.62682012308881e-24	SH3RF1	EP1_KO	EP1_WT	EP1_KO _vs_ EP1_WT
22384	9.46319532199458e-29	1.456063938622	0.166	0.038	2.63360725811109e-24	ZNF441	EP1_KO	EP1_WT	EP1_KO _vs_ EP1_WT
22385	9.52961050302932e-29	-3.16226857133196	0.07	0.204	2.65209060299306e-24	EYA2	EP1_KO	EP1_WT	EP1_KO _vs_ EP1_WT
22386	9.58856304947607e-29	0.66501401687031	0.33	0.151	2.66849709666919e-24	CRNDE	EP1_KO	EP1_WT	EP1_KO _vs_ EP1_WT
22387	9.64812640361043e-29	0.188673306341198	0.23	0.122	2.68507357812478e-24	SCO1	EP1_KO	EP1_WT	EP1_KO _vs_ EP1_WT
22388	9.68130223941169e-29	0.133474108613547	0.3	0.177	2.69430641322827e-24	NRDE2	EP1_KO	EP1_WT	EP1_KO _vs_ EP1_WT
22389	9.72877045167134e-29	-0.234504673859838	0.296	0.212	2.70751681670013e-24	IFNAR1	EP1_KO	EP1_WT	EP1_KO _vs_ EP1_WT
22390	9.83015282206941e-29	0.274732832757775	0.409	0.236	2.73573153038192e-24	TRAP1	EP1_KO	EP1_WT	EP1_KO _vs_ EP1_WT
22391	9.94712957276617e-29	-0.647131461311536	0.35	0.312	2.76828616010082e-24	MARCH5	EP1_KO	EP1_WT	EP1_KO _vs_ EP1_WT
22392	1.02399367296098e-28	-0.321228607715844	0.654	0.568	2.84977439185041e-24	TOMM20	EP1_KO	EP1_WT	EP1_KO _vs_ EP1_WT
22393	1.03315034911358e-28	0.341508291795598	0.55	0.342	2.87525742158309e-24	RELCH	EP1_KO	EP1_WT	EP1_KO _vs_ EP1_WT
22394	1.04610548877974e-28	-0.262369976830879	0.414	0.321	2.91131157527402e-24	LIMA1	EP1_KO	EP1_WT	EP1_KO _vs_ EP1_WT
22395	1.04693030843767e-28	-0.222950800653725	0.591	0.48	2.91360704838204e-24	UBR2	EP1_KO	EP1_WT	EP1_KO _vs_ EP1_WT
22396	1.04779483677245e-28	0.209247227352182	0.374	0.224	2.91601303073773e-24	DLD	EP1_KO	EP1_WT	EP1_KO _vs_ EP1_WT
22397	1.05054522268847e-28	0.457872026458916	0.955	0.805	2.92366735474202e-24	RPL38	EP1_KO	EP1_WT	EP1_KO _vs_ EP1_WT
22398	1.05282797413166e-28	-0.313923651357591	0.389	0.307	2.93002025200841e-24	DAP3	EP1_KO	EP1_WT	EP1_KO _vs_ EP1_WT
22399	1.05624964578651e-28	-0.130718277859311	0.608	0.47	2.93954276422385e-24	LMX1B	EP1_KO	EP1_WT	EP1_KO _vs_ EP1_WT
22400	1.06763879451077e-28	0.450891341459961	0.751	0.509	2.97123876512347e-24	MYO1D	EP1_KO	EP1_WT	EP1_KO _vs_ EP1_WT
22401	1.0737275369689e-28	0.325636365304961	0.661	0.434	2.98818373538446e-24	HNF1A-AS1	EP1_KO	EP1_WT	EP1_KO _vs_ EP1_WT
22402	1.07680469364591e-28	2.16246490793745	0.183	0.034	2.99674746241657e-24	C1QTNF4	EP1_KO	EP1_WT	EP1_KO _vs_ EP1_WT
22403	1.10279286151167e-28	0.255286680429323	0.705	0.49	3.06907253358697e-24	PRMT1	EP1_KO	EP1_WT	EP1_KO _vs_ EP1_WT
22404	1.12914936822598e-28	0.101940784574758	0.466	0.303	3.1424226917729e-24	LRRC49	EP1_KO	EP1_WT	EP1_KO _vs_ EP1_WT
22405	1.13713390046304e-28	0.254536521696383	0.4	0.243	3.16464364498865e-24	FGD5-AS1	EP1_KO	EP1_WT	EP1_KO _vs_ EP1_WT
22406	1.15175949330044e-28	-0.173740948126646	0.65	0.515	3.20534666985512e-24	MARCH7	EP1_KO	EP1_WT	EP1_KO _vs_ EP1_WT
22407	1.15489983041278e-28	-0.211383094315966	0.383	0.276	3.21408622803876e-24	MAP2K1	EP1_KO	EP1_WT	EP1_KO _vs_ EP1_WT
22408	1.17250488195447e-28	0.508178702686965	0.447	0.246	3.26308108647929e-24	FAAP20	EP1_KO	EP1_WT	EP1_KO _vs_ EP1_WT
22409	1.17310822824235e-28	-0.569601899476835	0.417	0.361	3.26476019919847e-24	SLC4A7	EP1_KO	EP1_WT	EP1_KO _vs_ EP1_WT
22410	1.17356907792228e-28	0.1127684116646	0.574	0.396	3.26604274385771e-24	CIAO2B	EP1_KO	EP1_WT	EP1_KO _vs_ EP1_WT
22411	1.18175513177886e-28	0.246373093696317	0.291	0.158	3.28882453174057e-24	SMIM8	EP1_KO	EP1_WT	EP1_KO _vs_ EP1_WT
22412	1.18788513653734e-28	-0.316944870649009	0.439	0.344	3.30588433498341e-24	WDR26	EP1_KO	EP1_WT	EP1_KO _vs_ EP1_WT
22413	1.18828460159631e-28	0.582279821097066	0.279	0.123	3.30699604624252e-24	HEXIM1	EP1_KO	EP1_WT	EP1_KO _vs_ EP1_WT
22414	1.19112967773683e-28	-0.308632495078713	0.289	0.212	3.31491389314159e-24	ZNF770	EP1_KO	EP1_WT	EP1_KO _vs_ EP1_WT
22415	1.23265159033354e-28	0.152740351674234	0.63	0.435	3.43046937589823e-24	TMEM135	EP1_KO	EP1_WT	EP1_KO _vs_ EP1_WT
22416	1.23411321708972e-28	0.310708783240077	0.424	0.245	3.4345370831607e-24	TAOK3	EP1_KO	EP1_WT	EP1_KO _vs_ EP1_WT
22417	1.27282382815672e-28	0.264904699462005	0.886	0.683	3.54226871376014e-24	S100A6	EP1_KO	EP1_WT	EP1_KO _vs_ EP1_WT
22418	1.27429560871718e-28	-0.213751529896999	0.372	0.268	3.54636467905992e-24	TDRD3	EP1_KO	EP1_WT	EP1_KO _vs_ EP1_WT
22419	1.29964417665812e-28	-0.21353701557854	0.324	0.234	3.61690974363956e-24	SETDB1	EP1_KO	EP1_WT	EP1_KO _vs_ EP1_WT
22420	1.33178022321965e-28	0.475878898029635	0.467	0.255	3.70634436122028e-24	VLDLR-AS1	EP1_KO	EP1_WT	EP1_KO _vs_ EP1_WT
22421	1.35136395155346e-28	-0.692082931791466	0.243	0.222	3.76084587717328e-24	CHCHD6	EP1_KO	EP1_WT	EP1_KO _vs_ EP1_WT
22422	1.38079303366709e-28	-0.212542905079864	0.72	0.58	3.8427470126955e-24	DCX	EP1_KO	EP1_WT	EP1_KO _vs_ EP1_WT
22423	1.39339972174759e-28	0.322845764356651	0.501	0.305	3.87783142562355e-24	WDR59	EP1_KO	EP1_WT	EP1_KO _vs_ EP1_WT
22424	1.39411756928798e-28	0.190048913995176	0.65	0.447	3.87982919532845e-24	USP24	EP1_KO	EP1_WT	EP1_KO _vs_ EP1_WT
22425	1.39830981833077e-28	-0.386235668309227	0.429	0.361	3.89149622441452e-24	SBNO1	EP1_KO	EP1_WT	EP1_KO _vs_ EP1_WT
22426	1.41198301779469e-28	0.3039797784622	0.567	0.367	3.92954873852263e-24	MAP1LC3A	EP1_KO	EP1_WT	EP1_KO _vs_ EP1_WT
22427	1.44521817582567e-28	-0.215531066428478	0.441	0.341	4.02204218332284e-24	SNW1	EP1_KO	EP1_WT	EP1_KO _vs_ EP1_WT
22428	1.47909182298857e-28	-0.113946914682286	0.366	0.258	4.1163125433772e-24	MED28	EP1_KO	EP1_WT	EP1_KO _vs_ EP1_WT
22429	1.51104326427507e-28	0.192974533982434	0.337	0.192	4.20523340447751e-24	MAST2	EP1_KO	EP1_WT	EP1_KO _vs_ EP1_WT
22430	1.52710373021742e-28	-0.33204567116598	0.439	0.361	4.24992968119509e-24	TPM4	EP1_KO	EP1_WT	EP1_KO _vs_ EP1_WT
22431	1.52925577493188e-28	-0.10597863084116	0.582	0.439	4.25591882163542e-24	TASOR2	EP1_KO	EP1_WT	EP1_KO _vs_ EP1_WT
22432	1.53445942268565e-28	0.304620213426284	0.329	0.182	4.27040057333418e-24	CYB5B	EP1_KO	EP1_WT	EP1_KO _vs_ EP1_WT
22433	1.53601871792428e-28	-0.185627986446054	0.439	0.331	4.27474009198327e-24	ZXDC	EP1_KO	EP1_WT	EP1_KO _vs_ EP1_WT
22434	1.54815429208287e-28	-0.255717858489733	0.271	0.195	4.30851339486663e-24	EXOSC1	EP1_KO	EP1_WT	EP1_KO _vs_ EP1_WT
22435	1.55385988584337e-28	1.93769989048613	0.167	0.031	4.32439206230209e-24	ABCC6	EP1_KO	EP1_WT	EP1_KO _vs_ EP1_WT
22436	1.59107103253437e-28	0.463074139554764	0.357	0.185	4.42795068354316e-24	CASP6	EP1_KO	EP1_WT	EP1_KO _vs_ EP1_WT
22437	1.59234165586549e-28	0.673587256951192	0.233	0.098	4.43148682827365e-24	APEH	EP1_KO	EP1_WT	EP1_KO _vs_ EP1_WT
22438	1.60270477264296e-28	0.413635391249382	0.679	0.441	4.46032738226537e-24	CYSTM1	EP1_KO	EP1_WT	EP1_KO _vs_ EP1_WT
22439	1.61015831904895e-28	2.24959434487697	0.189	0.036	4.48107060191322e-24	LRRC4C	EP1_KO	EP1_WT	EP1_KO _vs_ EP1_WT
22440	1.64542901033258e-28	-0.33903351029846	0.384	0.316	4.57922893575558e-24	CHORDC1	EP1_KO	EP1_WT	EP1_KO _vs_ EP1_WT
22441	1.65082668190751e-28	0.483110962139443	0.304	0.152	4.59425065574861e-24	NEU1	EP1_KO	EP1_WT	EP1_KO _vs_ EP1_WT
22442	1.65098148915685e-28	-0.291085348836618	0.672	0.575	4.59468148432352e-24	TET2	EP1_KO	EP1_WT	EP1_KO _vs_ EP1_WT
22443	1.66550520515054e-28	-0.256588813496383	0.308	0.229	4.63510098593394e-24	UBA5	EP1_KO	EP1_WT	EP1_KO _vs_ EP1_WT
22444	1.71038351169159e-28	-1.14088613384828	0.342	0.388	4.75999731303769e-24	GAB1	EP1_KO	EP1_WT	EP1_KO _vs_ EP1_WT
22445	1.71462031355428e-28	0.301602308895898	0.626	0.416	4.77178833262155e-24	TUBB2B	EP1_KO	EP1_WT	EP1_KO _vs_ EP1_WT
22446	1.72714756121944e-28	0.237109556984418	0.337	0.189	4.8066516628737e-24	FBXO33	EP1_KO	EP1_WT	EP1_KO _vs_ EP1_WT
22447	1.72966417573454e-28	0.201100960412898	0.68	0.473	4.81365540106924e-24	PICALM	EP1_KO	EP1_WT	EP1_KO _vs_ EP1_WT
22448	1.73251010196555e-28	-0.69645799446567	0.357	0.318	4.82157561377013e-24	TMEM51	EP1_KO	EP1_WT	EP1_KO _vs_ EP1_WT
22449	1.79031332816553e-28	0.462739396462377	0.488	0.28	4.98244199228468e-24	RTL8C	EP1_KO	EP1_WT	EP1_KO _vs_ EP1_WT
22450	1.80863718188234e-28	0.394739538863191	0.237	0.116	5.03343727717856e-24	MED8	EP1_KO	EP1_WT	EP1_KO _vs_ EP1_WT
22451	1.81263572313542e-28	-1.25878154185971	0.221	0.272	5.04456521748587e-24	FAM227A	EP1_KO	EP1_WT	EP1_KO _vs_ EP1_WT
22452	1.82144598193429e-28	-0.134565153533949	0.204	0.123	5.06908416772312e-24	AC092279.1	EP1_KO	EP1_WT	EP1_KO _vs_ EP1_WT
22453	1.82188155074377e-28	0.614187195729286	0.303	0.142	5.07029635571991e-24	DPM1	EP1_KO	EP1_WT	EP1_KO _vs_ EP1_WT
22454	1.83398882148092e-28	0.247284030581778	0.784	0.571	5.10399089018141e-24	SARAF	EP1_KO	EP1_WT	EP1_KO _vs_ EP1_WT
22455	1.85254355666566e-28	-0.267054319518099	0.537	0.444	5.15562871820054e-24	VAV2	EP1_KO	EP1_WT	EP1_KO _vs_ EP1_WT
22456	1.85510490576918e-28	0.142196661711946	0.43	0.278	5.16275695275561e-24	PHB	EP1_KO	EP1_WT	EP1_KO _vs_ EP1_WT
22457	1.85846671262317e-28	1.37840062517474	0.3	0.103	5.17211286123027e-24	INSIG1	EP1_KO	EP1_WT	EP1_KO _vs_ EP1_WT
22458	1.86152590284267e-28	0.498392411546339	0.234	0.108	5.18062658761116e-24	WDR46	EP1_KO	EP1_WT	EP1_KO _vs_ EP1_WT
22459	1.90383487635208e-28	0.420346849445599	0.47	0.273	5.29837246088783e-24	CMTM6	EP1_KO	EP1_WT	EP1_KO _vs_ EP1_WT
22460	1.91878609161532e-28	-1.248796919291	0.232	0.249	5.33998169296543e-24	APBA2	EP1_KO	EP1_WT	EP1_KO _vs_ EP1_WT
22461	1.92017201586457e-28	0.784666050220167	0.842	0.623	5.34383872015111e-24	CRYBA2	EP1_KO	EP1_WT	EP1_KO _vs_ EP1_WT
22462	1.92368385062921e-28	0.171772452847367	0.786	0.584	5.3536121563011e-24	NME2	EP1_KO	EP1_WT	EP1_KO _vs_ EP1_WT
22463	1.92894237487877e-28	-0.398326286078288	0.45	0.388	5.36824662928763e-24	SPCS3	EP1_KO	EP1_WT	EP1_KO _vs_ EP1_WT
22464	1.9403424826775e-28	-0.127776415778564	0.705	0.555	5.39997312929148e-24	AC118549.1	EP1_KO	EP1_WT	EP1_KO _vs_ EP1_WT
22465	1.98110168493103e-28	-0.310857332580762	0.353	0.267	5.51340598916305e-24	DMTF1	EP1_KO	EP1_WT	EP1_KO _vs_ EP1_WT
22466	1.99702927351879e-28	0.586165233501282	0.241	0.104	5.55773246820279e-24	PNMA2	EP1_KO	EP1_WT	EP1_KO _vs_ EP1_WT
22467	2.00084301394167e-28	0.201775912890388	0.289	0.164	5.56834610779967e-24	KIAA0895	EP1_KO	EP1_WT	EP1_KO _vs_ EP1_WT
22468	2.04607896577586e-28	0.385134687841682	0.536	0.326	5.69423776175423e-24	LIMS1	EP1_KO	EP1_WT	EP1_KO _vs_ EP1_WT
22469	2.04618509020915e-28	-0.112772651232702	0.504	0.372	5.69453310605205e-24	NUTM2B-AS1	EP1_KO	EP1_WT	EP1_KO _vs_ EP1_WT
22470	2.07031505276939e-28	-0.138370922834084	0.437	0.317	5.7616867918572e-24	ZFP91	EP1_KO	EP1_WT	EP1_KO _vs_ EP1_WT
22471	2.08905714108165e-28	0.32787538234075	0.507	0.298	5.81384602363024e-24	SCD	EP1_KO	EP1_WT	EP1_KO _vs_ EP1_WT
22472	2.12968962520769e-28	0.105738323582552	0.262	0.152	5.926926226953e-24	PRRC1	EP1_KO	EP1_WT	EP1_KO _vs_ EP1_WT
22473	2.15117057541619e-28	0.314549610776833	0.437	0.267	5.98670771138325e-24	TIMM17B	EP1_KO	EP1_WT	EP1_KO _vs_ EP1_WT
22474	2.16221153326846e-28	0.202985315498728	0.462	0.295	6.01743469708611e-24	AP3D1	EP1_KO	EP1_WT	EP1_KO _vs_ EP1_WT
22475	2.16910696052215e-28	-0.366530391945385	0.32	0.257	6.03662467113313e-24	ZNF22	EP1_KO	EP1_WT	EP1_KO _vs_ EP1_WT
22476	2.18060663195852e-28	0.737942701396184	0.271	0.117	6.06862825674055e-24	NAA60	EP1_KO	EP1_WT	EP1_KO _vs_ EP1_WT
22477	2.18720387002056e-28	0.255580287414985	0.58	0.385	6.08698837026723e-24	SNX3	EP1_KO	EP1_WT	EP1_KO _vs_ EP1_WT
22478	2.26482911761303e-28	-0.321679141313817	0.662	0.571	6.30301943431708e-24	BTG1	EP1_KO	EP1_WT	EP1_KO _vs_ EP1_WT
22479	2.28884898505451e-28	0.565228494435696	0.328	0.163	6.36986672540671e-24	TRAPPC4	EP1_KO	EP1_WT	EP1_KO _vs_ EP1_WT
22480	2.31305520076682e-28	-1.15377800334776	0.301	0.353	6.43723262373406e-24	ITGA6	EP1_KO	EP1_WT	EP1_KO _vs_ EP1_WT
22481	2.32315687403841e-28	0.14067550220112	0.339	0.212	6.46534558044889e-24	RAB22A	EP1_KO	EP1_WT	EP1_KO _vs_ EP1_WT
22482	2.33787198662494e-28	-0.435634672044564	0.497	0.433	6.5062977387772e-24	PDSS2	EP1_KO	EP1_WT	EP1_KO _vs_ EP1_WT
22483	2.37764133597279e-28	-0.220937407228855	0.796	0.684	6.61697583801226e-24	PAFAH1B1	EP1_KO	EP1_WT	EP1_KO _vs_ EP1_WT
22484	2.38734780647214e-28	0.261033315930069	0.411	0.244	6.64398894541196e-24	CMTM4	EP1_KO	EP1_WT	EP1_KO _vs_ EP1_WT
22485	2.39866196201598e-28	-0.347577484027872	0.486	0.405	6.67547624029048e-24	ARMH3	EP1_KO	EP1_WT	EP1_KO _vs_ EP1_WT
22486	2.41021769818521e-28	-0.131227802350602	0.754	0.615	6.70763585404944e-24	PIAS1	EP1_KO	EP1_WT	EP1_KO _vs_ EP1_WT
22487	2.4664203900605e-28	0.456093718312351	0.861	0.635	6.86404794553836e-24	DST	EP1_KO	EP1_WT	EP1_KO _vs_ EP1_WT
22488	2.48103278107275e-28	0.213336645050886	0.345	0.202	6.90471422972547e-24	XPA	EP1_KO	EP1_WT	EP1_KO _vs_ EP1_WT
22489	2.53080721736186e-28	0.315290881720951	0.234	0.105	7.04323648591806e-24	SDC2	EP1_KO	EP1_WT	EP1_KO _vs_ EP1_WT
22490	2.53178001431953e-28	0.252320796314693	0.553	0.363	7.04594377985126e-24	TAF7	EP1_KO	EP1_WT	EP1_KO _vs_ EP1_WT
22491	2.60059130358487e-28	0.325184542946545	0.337	0.188	7.23744559787669e-24	GPRC5C	EP1_KO	EP1_WT	EP1_KO _vs_ EP1_WT
22492	2.60632200732177e-28	0.222085305976527	0.659	0.455	7.25339414637649e-24	MIA2	EP1_KO	EP1_WT	EP1_KO _vs_ EP1_WT
22493	2.62149228700109e-28	0.166256487091467	0.5	0.326	7.29561303472404e-24	IBTK	EP1_KO	EP1_WT	EP1_KO _vs_ EP1_WT
22494	2.62272376832379e-28	-0.32468992005879	0.545	0.435	7.29904024724512e-24	KLHL2	EP1_KO	EP1_WT	EP1_KO _vs_ EP1_WT
22495	2.63634446052838e-28	-0.238563565927477	0.245	0.167	7.33694663365048e-24	PHF10	EP1_KO	EP1_WT	EP1_KO _vs_ EP1_WT
22496	2.63818754415372e-28	0.270888556268778	0.6	0.391	7.3420759353798e-24	PITPNB	EP1_KO	EP1_WT	EP1_KO _vs_ EP1_WT
22497	2.71260100619211e-28	0.111375053674668	0.437	0.257	7.54916860023264e-24	RANBP17	EP1_KO	EP1_WT	EP1_KO _vs_ EP1_WT
22498	2.7178744791036e-28	-0.307663570113942	0.349	0.268	7.56384467534532e-24	MDM2	EP1_KO	EP1_WT	EP1_KO _vs_ EP1_WT
22499	2.75463537567374e-28	1.73325329276259	0.266	0.078	7.66615025050001e-24	HDAC9	EP1_KO	EP1_WT	EP1_KO _vs_ EP1_WT
22500	2.78733155419563e-28	0.254454178547707	0.928	0.738	7.75714371532643e-24	CCNI	EP1_KO	EP1_WT	EP1_KO _vs_ EP1_WT
22501	2.85548685876151e-28	-0.452680789684081	0.311	0.25	7.94681992793328e-24	ZNF737	EP1_KO	EP1_WT	EP1_KO _vs_ EP1_WT
22502	2.98013545459092e-28	0.461396633463487	0.697	0.459	8.29371697012652e-24	MICOS10	EP1_KO	EP1_WT	EP1_KO _vs_ EP1_WT
22503	2.99337449316991e-28	-0.389460759734157	0.471	0.408	8.33056121449186e-24	DHRS7	EP1_KO	EP1_WT	EP1_KO _vs_ EP1_WT
22504	3.02065114607019e-28	0.328682772252265	0.625	0.406	8.40647213951333e-24	RNF213	EP1_KO	EP1_WT	EP1_KO _vs_ EP1_WT
22505	3.03627659132926e-28	-0.38041099521966	0.378	0.297	8.44995775366932e-24	LINC01004	EP1_KO	EP1_WT	EP1_KO _vs_ EP1_WT
22506	3.09761708846009e-28	-0.489931908470764	0.363	0.317	8.62066835718442e-24	LRP12	EP1_KO	EP1_WT	EP1_KO _vs_ EP1_WT
22507	3.10483803361077e-28	-0.713748502516456	0.254	0.228	8.64076424753878e-24	ZNF738	EP1_KO	EP1_WT	EP1_KO _vs_ EP1_WT
22508	3.12788086368944e-28	0.128478965285765	0.275	0.16	8.70489244364771e-24	UAP1	EP1_KO	EP1_WT	EP1_KO _vs_ EP1_WT
22509	3.13850844596333e-28	-0.188958766301523	0.629	0.495	8.73446900511595e-24	PKD2	EP1_KO	EP1_WT	EP1_KO _vs_ EP1_WT
22510	3.1463532415502e-28	0.118096989421117	0.42	0.268	8.7563010712342e-24	SEC61A1	EP1_KO	EP1_WT	EP1_KO _vs_ EP1_WT
22511	3.22473463570111e-28	-0.74421846771744	0.533	0.53	8.9744364911562e-24	BAALC	EP1_KO	EP1_WT	EP1_KO _vs_ EP1_WT
22512	3.25071930679818e-28	0.59712928427108	0.484	0.262	9.04675183081933e-24	FCHSD2	EP1_KO	EP1_WT	EP1_KO _vs_ EP1_WT
22513	3.26778529593149e-28	0.805684506702803	0.324	0.141	9.09424647857733e-24	BCAM	EP1_KO	EP1_WT	EP1_KO _vs_ EP1_WT
22514	3.2712041592645e-28	-0.133407025656154	0.686	0.545	9.1037611752331e-24	RB1CC1	EP1_KO	EP1_WT	EP1_KO _vs_ EP1_WT
22515	3.2967769943032e-28	0.438740175943679	0.38	0.207	9.17493037514581e-24	USF2	EP1_KO	EP1_WT	EP1_KO _vs_ EP1_WT
22516	3.29865810408666e-28	0.172710175400378	0.597	0.409	9.18016550367317e-24	SMAD5	EP1_KO	EP1_WT	EP1_KO _vs_ EP1_WT
22517	3.30994664708524e-28	-0.3670608601627	0.501	0.419	9.21158151883822e-24	MCPH1	EP1_KO	EP1_WT	EP1_KO _vs_ EP1_WT
22518	3.32101426385185e-28	-0.152863854948671	0.342	0.249	9.24238269629971e-24	PPID	EP1_KO	EP1_WT	EP1_KO _vs_ EP1_WT
22519	3.32592633412438e-28	0.135085160272311	0.214	0.111	9.25605298786816e-24	EML2	EP1_KO	EP1_WT	EP1_KO _vs_ EP1_WT
22520	3.36774904235737e-28	0.435781774336895	0.404	0.22	9.37244558488056e-24	SLC16A7	EP1_KO	EP1_WT	EP1_KO _vs_ EP1_WT
22521	3.40028287227722e-28	-0.229207646901871	0.374	0.28	9.46298723354751e-24	ZNF277	EP1_KO	EP1_WT	EP1_KO _vs_ EP1_WT
22522	3.4353525941146e-28	0.283960991185809	0.417	0.25	9.56058626942093e-24	APOOL	EP1_KO	EP1_WT	EP1_KO _vs_ EP1_WT
22523	3.46944972727424e-28	0.636237527244964	0.584	0.339	9.6554785910042e-24	FDFT1	EP1_KO	EP1_WT	EP1_KO _vs_ EP1_WT
22524	3.59051303907121e-28	0.54805268641514	0.224	0.096	9.99239778773518e-24	TIMP2	EP1_KO	EP1_WT	EP1_KO _vs_ EP1_WT
22525	3.60519508487257e-28	0.14622353650453	0.338	0.205	1.00332579212004e-23	NUP42	EP1_KO	EP1_WT	EP1_KO _vs_ EP1_WT
22526	3.64494099418359e-28	-0.144880197290044	0.476	0.353	1.01438707868129e-23	ALDH7A1	EP1_KO	EP1_WT	EP1_KO _vs_ EP1_WT
22527	3.65124337474203e-28	-0.252572656552411	0.832	0.727	1.01614103119071e-23	TOP1	EP1_KO	EP1_WT	EP1_KO _vs_ EP1_WT
22528	3.69304343112653e-28	0.162528171402072	0.909	0.722	1.02777398688251e-23	MORF4L1	EP1_KO	EP1_WT	EP1_KO _vs_ EP1_WT
22529	3.72461048137602e-28	-0.159772941047381	0.492	0.381	1.03655909696695e-23	ABHD2	EP1_KO	EP1_WT	EP1_KO _vs_ EP1_WT
22530	3.74664197117711e-28	0.288083500471344	0.225	0.116	1.04269046057859e-23	SYT5	EP1_KO	EP1_WT	EP1_KO _vs_ EP1_WT
22531	3.75865553673707e-28	1.92891119403596	0.17	0.032	1.04603383587393e-23	MALL	EP1_KO	EP1_WT	EP1_KO _vs_ EP1_WT
22532	3.79880125656967e-28	-0.550115050368645	0.262	0.215	1.05720638970334e-23	FANK1	EP1_KO	EP1_WT	EP1_KO _vs_ EP1_WT
22533	3.80509083661783e-28	0.442917789575227	0.332	0.172	1.05895677983074e-23	FAM200B	EP1_KO	EP1_WT	EP1_KO _vs_ EP1_WT
22534	3.84210775290437e-28	1.5080267861046	0.193	0.047	1.06925858763329e-23	PLEKHG6	EP1_KO	EP1_WT	EP1_KO _vs_ EP1_WT
22535	3.84298340792107e-28	0.227289303284583	0.38	0.223	1.06950228242443e-23	HIVEP1	EP1_KO	EP1_WT	EP1_KO _vs_ EP1_WT
22536	3.85299345445358e-28	-0.55256561055517	0.961	0.929	1.07228807837443e-23	PTMA	EP1_KO	EP1_WT	EP1_KO _vs_ EP1_WT
22537	3.86216609087519e-28	0.299861867663171	0.725	0.496	1.07484082309057e-23	JAZF1	EP1_KO	EP1_WT	EP1_KO _vs_ EP1_WT
22538	3.8710734984216e-28	-0.150965884133728	0.695	0.568	1.07731975461073e-23	UBE2H	EP1_KO	EP1_WT	EP1_KO _vs_ EP1_WT
22539	3.87258397647783e-28	0.639590549457957	0.775	0.528	1.07774012065378e-23	KLHL29	EP1_KO	EP1_WT	EP1_KO _vs_ EP1_WT
22540	3.87458513186162e-28	0.143835392650544	0.679	0.481	1.07829704219709e-23	LARP1	EP1_KO	EP1_WT	EP1_KO _vs_ EP1_WT
22541	3.90482806223156e-28	0.32827505606281	0.289	0.153	1.08671364971904e-23	NAA30	EP1_KO	EP1_WT	EP1_KO _vs_ EP1_WT
22542	3.96299617393907e-28	1.24354594172881	0.183	0.05	1.10290183520724e-23	NAT8L	EP1_KO	EP1_WT	EP1_KO _vs_ EP1_WT
22543	3.97917908231422e-28	-0.210471868655992	0.522	0.419	1.10740553860805e-23	UBXN1	EP1_KO	EP1_WT	EP1_KO _vs_ EP1_WT
22544	3.98181891184581e-28	0.267462221359527	0.809	0.59	1.10814020316669e-23	NUCKS1	EP1_KO	EP1_WT	EP1_KO _vs_ EP1_WT
22545	4.01766589088399e-28	-0.171494704741137	0.397	0.295	1.11811641743301e-23	PTPN1	EP1_KO	EP1_WT	EP1_KO _vs_ EP1_WT
22546	4.04915157479205e-28	1.10599687172531	0.238	0.081	1.12687888326463e-23	CLEC11A	EP1_KO	EP1_WT	EP1_KO _vs_ EP1_WT
22547	4.06381390962419e-28	-0.187279485616867	0.263	0.182	1.13095941104841e-23	PILRB	EP1_KO	EP1_WT	EP1_KO _vs_ EP1_WT
22548	4.09764959899034e-28	0.11260323318659	0.637	0.453	1.14037588339901e-23	DNM1L	EP1_KO	EP1_WT	EP1_KO _vs_ EP1_WT
22549	4.12898657657917e-28	0.15639338769874	0.664	0.472	1.14909696426198e-23	NPEPPS	EP1_KO	EP1_WT	EP1_KO _vs_ EP1_WT
22550	4.16966606779279e-28	-0.631895706458039	0.334	0.293	1.16041806666673e-23	RNF24	EP1_KO	EP1_WT	EP1_KO _vs_ EP1_WT
22551	4.23074022663057e-28	0.413584060017926	0.575	0.352	1.17741500507129e-23	CASZ1	EP1_KO	EP1_WT	EP1_KO _vs_ EP1_WT
22552	4.25336873057096e-28	0.130737392058254	0.534	0.357	1.1837125177179e-23	AEBP2	EP1_KO	EP1_WT	EP1_KO _vs_ EP1_WT
22553	4.26124698977493e-28	-0.399484384193717	0.307	0.241	1.18590503725436e-23	KIAA0355	EP1_KO	EP1_WT	EP1_KO _vs_ EP1_WT
22554	4.27048175564178e-28	0.164440161895753	0.35	0.213	1.18847507259511e-23	MPLKIP	EP1_KO	EP1_WT	EP1_KO _vs_ EP1_WT
22555	4.2866486697368e-28	0.128200233072512	0.329	0.197	1.19297432478775e-23	ERVK3-1	EP1_KO	EP1_WT	EP1_KO _vs_ EP1_WT
22556	4.29109119908999e-28	-0.306188519971954	0.653	0.556	1.19421068070674e-23	LRP6	EP1_KO	EP1_WT	EP1_KO _vs_ EP1_WT
22557	4.30390108708792e-28	-0.222804210868081	0.437	0.341	1.19777567253657e-23	FBXO16	EP1_KO	EP1_WT	EP1_KO _vs_ EP1_WT
22558	4.30539946394872e-28	-0.587459499362593	0.317	0.271	1.19819267081693e-23	MTFR1	EP1_KO	EP1_WT	EP1_KO _vs_ EP1_WT
22559	4.33089525459449e-28	-0.161993692684466	0.593	0.473	1.20528814935365e-23	TLK2	EP1_KO	EP1_WT	EP1_KO _vs_ EP1_WT
22560	4.37649896146164e-28	-0.189859009761337	0.301	0.215	1.21797966097477e-23	PIK3C2B	EP1_KO	EP1_WT	EP1_KO _vs_ EP1_WT
22561	4.39152612473763e-28	0.795102308885896	0.251	0.099	1.22216172051448e-23	SLC7A5	EP1_KO	EP1_WT	EP1_KO _vs_ EP1_WT
22562	4.41541200620443e-28	-0.133862696652521	0.363	0.258	1.22880916132669e-23	TRIM27	EP1_KO	EP1_WT	EP1_KO _vs_ EP1_WT
22563	4.49515640394208e-28	-0.249375384201372	0.359	0.275	1.25100202721708e-23	NUS1	EP1_KO	EP1_WT	EP1_KO _vs_ EP1_WT
22564	4.5065312390472e-28	-0.387284175665142	0.812	0.743	1.25416764382684e-23	C11orf49	EP1_KO	EP1_WT	EP1_KO _vs_ EP1_WT
22565	4.55194119156386e-28	0.40800863349347	0.291	0.15	1.26680523361222e-23	PDPK1	EP1_KO	EP1_WT	EP1_KO _vs_ EP1_WT
22566	4.59838790646402e-28	-0.487544450213223	0.528	0.46	1.27973135436894e-23	PTPN12	EP1_KO	EP1_WT	EP1_KO _vs_ EP1_WT
22567	4.60143580514697e-28	0.321679580221744	0.574	0.37	1.2805795845724e-23	NDUFA6	EP1_KO	EP1_WT	EP1_KO _vs_ EP1_WT
22568	4.60664144698141e-28	-0.836459202730923	0.363	0.378	1.28202831469493e-23	GALNT7	EP1_KO	EP1_WT	EP1_KO _vs_ EP1_WT
22569	4.61828537283788e-28	0.156034761875588	0.557	0.379	1.28526881926078e-23	MRPL52	EP1_KO	EP1_WT	EP1_KO _vs_ EP1_WT
22570	4.6919171347695e-28	-0.166520044355822	0.374	0.272	1.30576053860635e-23	HBS1L	EP1_KO	EP1_WT	EP1_KO _vs_ EP1_WT
22571	4.79412147002658e-28	-0.219635871997437	0.425	0.328	1.3342040051084e-23	SNAPC3	EP1_KO	EP1_WT	EP1_KO _vs_ EP1_WT
22572	4.80727362674963e-28	0.169984335602049	0.636	0.436	1.33786425032442e-23	JAKMIP2	EP1_KO	EP1_WT	EP1_KO _vs_ EP1_WT
22573	4.84153737239818e-28	-0.114600300665116	0.454	0.334	1.34739985073841e-23	ZNF33B	EP1_KO	EP1_WT	EP1_KO _vs_ EP1_WT
22574	4.84691840415961e-28	0.18784749578572	0.316	0.182	1.34889739187762e-23	SNRNP40	EP1_KO	EP1_WT	EP1_KO _vs_ EP1_WT
22575	4.86121038640997e-28	1.56887129018549	0.212	0.056	1.35287485053789e-23	ST6GALNAC4	EP1_KO	EP1_WT	EP1_KO _vs_ EP1_WT
22576	4.86201187041388e-28	0.625977411556769	0.499	0.269	1.35309790353618e-23	DGKH	EP1_KO	EP1_WT	EP1_KO _vs_ EP1_WT
22577	4.86413778965203e-28	-0.353390776730963	0.22	0.161	1.35368954686016e-23	MOB1A	EP1_KO	EP1_WT	EP1_KO _vs_ EP1_WT
22578	4.91226119715071e-28	0.316218603600122	0.336	0.181	1.36708229116704e-23	SCN9A	EP1_KO	EP1_WT	EP1_KO _vs_ EP1_WT
22579	4.93807655404403e-28	-0.139637102165934	0.346	0.239	1.37426670499045e-23	BCL2L1	EP1_KO	EP1_WT	EP1_KO _vs_ EP1_WT
22580	4.96601852486232e-28	-0.265299580425494	0.324	0.235	1.38204295546918e-23	ATXN2L	EP1_KO	EP1_WT	EP1_KO _vs_ EP1_WT
22581	4.9663502102758e-28	-0.149686196595387	0.351	0.252	1.38213526351975e-23	C14orf93	EP1_KO	EP1_WT	EP1_KO _vs_ EP1_WT
22582	4.99060055959662e-28	0.590153146440556	0.305	0.142	1.38888413573574e-23	BTG3	EP1_KO	EP1_WT	EP1_KO _vs_ EP1_WT
22583	5.04448438452352e-28	0.903455889385912	0.261	0.098	1.4038800042129e-23	KCNG3	EP1_KO	EP1_WT	EP1_KO _vs_ EP1_WT
22584	5.19774547436474e-28	0.45957724602557	0.226	0.1	1.44653256551571e-23	POLR2M	EP1_KO	EP1_WT	EP1_KO _vs_ EP1_WT
22585	5.24814979037951e-28	-0.146556231738	0.433	0.314	1.46056008666262e-23	TCF4	EP1_KO	EP1_WT	EP1_KO _vs_ EP1_WT
22586	5.25182415666083e-28	0.405038953334572	0.976	0.894	1.46158266279871e-23	RPL36	EP1_KO	EP1_WT	EP1_KO _vs_ EP1_WT
22587	5.27122666066522e-28	-0.518169402389604	0.674	0.631	1.46698237966313e-23	MVB12B	EP1_KO	EP1_WT	EP1_KO _vs_ EP1_WT
22588	5.36169658898024e-28	-0.149988141006689	0.628	0.486	1.4921601607132e-23	ATF7IP	EP1_KO	EP1_WT	EP1_KO _vs_ EP1_WT
22589	5.36525860170099e-28	0.388149729943316	0.8	0.572	1.49315146885338e-23	LINGO2	EP1_KO	EP1_WT	EP1_KO _vs_ EP1_WT
22590	5.37271749270442e-28	-0.171474971294896	0.692	0.559	1.49522727821964e-23	MAP4K3	EP1_KO	EP1_WT	EP1_KO _vs_ EP1_WT
22591	5.42600561389348e-28	0.814069420967475	0.336	0.146	1.51005736234656e-23	SVOP	EP1_KO	EP1_WT	EP1_KO _vs_ EP1_WT
22592	5.42751528473246e-28	-0.200370634117495	0.366	0.271	1.51047750374104e-23	NAA25	EP1_KO	EP1_WT	EP1_KO _vs_ EP1_WT
22593	5.4440012030837e-28	0.176161366946752	0.566	0.383	1.51506553481819e-23	APPL1	EP1_KO	EP1_WT	EP1_KO _vs_ EP1_WT
22594	5.44720781306842e-28	-0.279320969631488	0.578	0.469	1.51595793437694e-23	DOP1A	EP1_KO	EP1_WT	EP1_KO _vs_ EP1_WT
22595	5.46821551168774e-28	0.724884473957708	0.416	0.207	1.5218043769027e-23	SMAP2	EP1_KO	EP1_WT	EP1_KO _vs_ EP1_WT
22596	5.49325618150075e-28	0.314371810515947	0.436	0.261	1.52877319531166e-23	FAM177A1	EP1_KO	EP1_WT	EP1_KO _vs_ EP1_WT
22597	5.50619015886474e-28	0.688074710309334	0.349	0.165	1.53237272121206e-23	GRINA	EP1_KO	EP1_WT	EP1_KO _vs_ EP1_WT
22598	5.63624343893942e-28	0.104867262403443	0.559	0.388	1.56856654905684e-23	SNX4	EP1_KO	EP1_WT	EP1_KO _vs_ EP1_WT
22599	5.6861691405484e-28	-0.246484556184744	0.301	0.218	1.58246087181462e-23	DNAJC2	EP1_KO	EP1_WT	EP1_KO _vs_ EP1_WT
22600	5.73319945166032e-28	0.215828587671135	0.768	0.556	1.59554940739707e-23	RPS10	EP1_KO	EP1_WT	EP1_KO _vs_ EP1_WT
22601	5.76740483673666e-28	0.411787365645348	0.699	0.464	1.60506876606381e-23	AHI1	EP1_KO	EP1_WT	EP1_KO _vs_ EP1_WT
22602	5.81953637248455e-28	-0.234622915038722	0.332	0.244	1.61957697246245e-23	LTN1	EP1_KO	EP1_WT	EP1_KO _vs_ EP1_WT
22603	5.83651585486255e-28	0.324177057037038	0.739	0.518	1.62430236240825e-23	SLC25A5	EP1_KO	EP1_WT	EP1_KO _vs_ EP1_WT
22604	5.83771836723231e-28	-1.08082733198193	0.328	0.365	1.62463702160075e-23	RMST	EP1_KO	EP1_WT	EP1_KO _vs_ EP1_WT
22605	5.83897688585247e-28	1.19656654419519	0.258	0.081	1.62498726733274e-23	SNTG1	EP1_KO	EP1_WT	EP1_KO _vs_ EP1_WT
22606	5.85633888894312e-28	-0.391144489508331	0.274	0.204	1.62981911279287e-23	TCF3	EP1_KO	EP1_WT	EP1_KO _vs_ EP1_WT
22607	5.88795651662914e-28	0.615541170686996	0.253	0.11	1.63861829857789e-23	YTHDF1	EP1_KO	EP1_WT	EP1_KO _vs_ EP1_WT
22608	5.955791872753e-28	-0.253957177499394	0.421	0.324	1.65749687818716e-23	LATS1	EP1_KO	EP1_WT	EP1_KO _vs_ EP1_WT
22609	5.99041098073094e-28	-0.323285827512096	0.362	0.274	1.66713137593742e-23	ZNF713	EP1_KO	EP1_WT	EP1_KO _vs_ EP1_WT
22610	6.11918479187307e-28	0.340414513971409	0.528	0.328	1.70296912757828e-23	KPNA4	EP1_KO	EP1_WT	EP1_KO _vs_ EP1_WT
22611	6.15147169800409e-28	0.2000193381998	0.8	0.592	1.71195457355454e-23	CLIC1	EP1_KO	EP1_WT	EP1_KO _vs_ EP1_WT
22612	6.16112436100402e-28	0.286308937630524	0.653	0.435	1.71464090966742e-23	RPRD1A	EP1_KO	EP1_WT	EP1_KO _vs_ EP1_WT
22613	6.19852741632304e-28	0.366969593839341	0.432	0.248	1.7250501799627e-23	C6orf62	EP1_KO	EP1_WT	EP1_KO _vs_ EP1_WT
22614	6.21970815007761e-28	0.440199242870966	0.33	0.171	1.7309447781666e-23	MYH14	EP1_KO	EP1_WT	EP1_KO _vs_ EP1_WT
22615	6.28071121077953e-28	0.501256862093162	0.393	0.206	1.74792192995994e-23	FAHD1	EP1_KO	EP1_WT	EP1_KO _vs_ EP1_WT
22616	6.31381497195261e-28	-0.598258982231099	0.399	0.378	1.75713470669441e-23	ZNF43	EP1_KO	EP1_WT	EP1_KO _vs_ EP1_WT
22617	6.46683511710828e-28	0.132003060822022	0.622	0.428	1.79972021309124e-23	MBP	EP1_KO	EP1_WT	EP1_KO _vs_ EP1_WT
22618	6.50672133422379e-28	-0.243657545250268	0.545	0.438	1.81082054731448e-23	WDPCP	EP1_KO	EP1_WT	EP1_KO _vs_ EP1_WT
22619	6.57260394216741e-28	0.309543221348223	0.464	0.281	1.82915567710519e-23	PRMT2	EP1_KO	EP1_WT	EP1_KO _vs_ EP1_WT
22620	6.59423852645043e-28	1.55255902536201	0.268	0.082	1.83517658191116e-23	CALD1	EP1_KO	EP1_WT	EP1_KO _vs_ EP1_WT
22621	6.72213220655984e-28	0.475844650667741	0.297	0.15	1.8707693930856e-23	MARCH9	EP1_KO	EP1_WT	EP1_KO _vs_ EP1_WT
22622	6.73180807402934e-28	0.478344022246574	0.276	0.127	1.87346218700237e-23	SLC11A2	EP1_KO	EP1_WT	EP1_KO _vs_ EP1_WT
22623	6.83735091709407e-28	-0.439117677865349	0.337	0.277	1.90283476022728e-23	PARG	EP1_KO	EP1_WT	EP1_KO _vs_ EP1_WT
22624	6.87139651325473e-28	-1.67436714675664	0.15	0.235	1.91230964963879e-23	YPEL1	EP1_KO	EP1_WT	EP1_KO _vs_ EP1_WT
22625	7.03620293621968e-28	-0.206850988041086	0.337	0.243	1.95817527714994e-23	SLC25A24	EP1_KO	EP1_WT	EP1_KO _vs_ EP1_WT
22626	7.05662346629219e-28	-0.284510621325493	0.408	0.315	1.96385831066912e-23	ZBTB1	EP1_KO	EP1_WT	EP1_KO _vs_ EP1_WT
22627	7.07494683643954e-28	0.464008785735733	0.468	0.266	1.96895770458113e-23	ELOVL5	EP1_KO	EP1_WT	EP1_KO _vs_ EP1_WT
22628	7.12992912155645e-28	0.359147808120048	0.305	0.149	1.98425927452916e-23	CYP7B1	EP1_KO	EP1_WT	EP1_KO _vs_ EP1_WT
22629	7.14457490173497e-28	0.535799291841206	0.807	0.569	1.98833519515284e-23	DBI	EP1_KO	EP1_WT	EP1_KO _vs_ EP1_WT
22630	7.14508709765767e-28	0.692620033130098	0.48	0.258	1.98847773927813e-23	PAFAH1B3	EP1_KO	EP1_WT	EP1_KO _vs_ EP1_WT
22631	7.18384860153723e-28	-0.501261959931673	0.405	0.357	1.99926506580781e-23	DNAJC3	EP1_KO	EP1_WT	EP1_KO _vs_ EP1_WT
22632	7.19393612443223e-28	0.313776803849752	0.593	0.388	2.00207242342949e-23	OS9	EP1_KO	EP1_WT	EP1_KO _vs_ EP1_WT
22633	7.27143484753661e-28	0.168779357537412	0.325	0.191	2.02364031806944e-23	GOSR2	EP1_KO	EP1_WT	EP1_KO _vs_ EP1_WT
22634	7.29954444421157e-28	0.179691468831684	0.25	0.137	2.03146321882408e-23	CYB5D2	EP1_KO	EP1_WT	EP1_KO _vs_ EP1_WT
22635	7.34830391502914e-28	-0.197251835165061	0.371	0.271	2.04503297955261e-23	RAB11FIP3	EP1_KO	EP1_WT	EP1_KO _vs_ EP1_WT
22636	7.53104745467691e-28	0.102870405188536	0.572	0.399	2.09589050663658e-23	EZR	EP1_KO	EP1_WT	EP1_KO _vs_ EP1_WT
22637	7.60506503821848e-28	-0.608974243532162	0.346	0.325	2.1164896001362e-23	PHF6	EP1_KO	EP1_WT	EP1_KO _vs_ EP1_WT
22638	7.67015407552639e-28	0.187233154877678	0.271	0.154	2.13460387921899e-23	SAMM50	EP1_KO	EP1_WT	EP1_KO _vs_ EP1_WT
22639	7.73577359415186e-28	0.285957400014453	0.374	0.217	2.15286579125246e-23	GGA2	EP1_KO	EP1_WT	EP1_KO _vs_ EP1_WT
22640	7.77792421974525e-28	-0.339255098283602	0.449	0.379	2.1645963103551e-23	ERICH1	EP1_KO	EP1_WT	EP1_KO _vs_ EP1_WT
22641	7.82060250737968e-28	0.412523127009979	0.368	0.198	2.17647367780377e-23	PTBP1	EP1_KO	EP1_WT	EP1_KO _vs_ EP1_WT
22642	8.02934570903725e-28	0.15073222753222	0.408	0.262	2.23456691082507e-23	USP16	EP1_KO	EP1_WT	EP1_KO _vs_ EP1_WT
22643	8.067348713266e-28	-0.932194582939668	0.293	0.297	2.24514314690193e-23	HSPA12A	EP1_KO	EP1_WT	EP1_KO _vs_ EP1_WT
22644	8.2481449323078e-28	0.243067455590524	0.771	0.56	2.29545873466126e-23	ATP6V0B	EP1_KO	EP1_WT	EP1_KO _vs_ EP1_WT
22645	8.38631160276786e-28	-0.203692352918054	0.383	0.276	2.3339105190503e-23	CEPT1	EP1_KO	EP1_WT	EP1_KO _vs_ EP1_WT
22646	8.42895856207784e-28	1.0872465540351	0.218	0.07	2.34577916782626e-23	PLPP7	EP1_KO	EP1_WT	EP1_KO _vs_ EP1_WT
22647	8.43457570696754e-28	0.507962080848254	0.222	0.101	2.34734241924907e-23	TPP1	EP1_KO	EP1_WT	EP1_KO _vs_ EP1_WT
22648	8.60013757803111e-28	0.185597683760026	0.405	0.257	2.39341828796606e-23	VTI1B	EP1_KO	EP1_WT	EP1_KO _vs_ EP1_WT
22649	8.70806808617761e-28	0.25691569011267	0.288	0.162	2.42345534838323e-23	SLC25A11	EP1_KO	EP1_WT	EP1_KO _vs_ EP1_WT
22650	9.01453762430551e-28	0.384664152886852	0.463	0.274	2.50874582084422e-23	NR2F6	EP1_KO	EP1_WT	EP1_KO _vs_ EP1_WT
22651	9.09203586212068e-28	-0.194198674472808	0.384	0.289	2.53031358042818e-23	TBC1D9	EP1_KO	EP1_WT	EP1_KO _vs_ EP1_WT
22652	9.15458947021645e-28	-0.412943466299783	0.638	0.586	2.54772224956124e-23	PDIA6	EP1_KO	EP1_WT	EP1_KO _vs_ EP1_WT
22653	9.21989832958356e-28	0.21108139642651	0.261	0.144	2.56589770512311e-23	CNOT3	EP1_KO	EP1_WT	EP1_KO _vs_ EP1_WT
22654	9.2610128422377e-28	0.476393381381252	0.455	0.256	2.57733987399475e-23	NDUFAF8	EP1_KO	EP1_WT	EP1_KO _vs_ EP1_WT
22655	9.34960727242815e-28	-0.11689374719299	0.476	0.349	2.60199570391675e-23	TRAF3IP2-AS1	EP1_KO	EP1_WT	EP1_KO _vs_ EP1_WT
22656	9.35656151833195e-28	1.12100485978865	0.291	0.105	2.60393107055178e-23	RAVER2	EP1_KO	EP1_WT	EP1_KO _vs_ EP1_WT
22657	9.4365683569578e-28	-0.25586675650418	0.357	0.272	2.62619697374136e-23	MFGE8	EP1_KO	EP1_WT	EP1_KO _vs_ EP1_WT
22658	9.44875449901763e-28	-0.342766879327891	0.678	0.614	2.62958837707661e-23	SNX6	EP1_KO	EP1_WT	EP1_KO _vs_ EP1_WT
22659	9.4901608054893e-28	0.811992623899808	0.232	0.089	2.64111175216767e-23	PVR	EP1_KO	EP1_WT	EP1_KO _vs_ EP1_WT
22660	9.8107440827686e-28	0.899486350024684	0.434	0.207	2.7303300782345e-23	NETO1	EP1_KO	EP1_WT	EP1_KO _vs_ EP1_WT
22661	9.8129608479072e-28	-0.455275466042999	0.374	0.301	2.73094700397257e-23	SIL1	EP1_KO	EP1_WT	EP1_KO _vs_ EP1_WT
22662	9.81886634103538e-28	-0.225669869570859	0.296	0.209	2.73259050271015e-23	CWC22	EP1_KO	EP1_WT	EP1_KO _vs_ EP1_WT
22663	9.83111677110756e-28	0.450484809418261	0.343	0.178	2.73599979739923e-23	FAM219B	EP1_KO	EP1_WT	EP1_KO _vs_ EP1_WT
22664	9.90084217057464e-28	0.895095440964138	0.267	0.104	2.75540437607092e-23	MAPK13	EP1_KO	EP1_WT	EP1_KO _vs_ EP1_WT
22665	9.92659506863567e-28	-0.269455217651449	0.684	0.578	2.76257140760131e-23	CTNNA1	EP1_KO	EP1_WT	EP1_KO _vs_ EP1_WT
22666	1.01641323590952e-27	0.697901668969615	0.447	0.232	2.82867803553618e-23	BICDL1	EP1_KO	EP1_WT	EP1_KO _vs_ EP1_WT
22667	1.02126885711613e-27	-0.110279146482994	0.776	0.624	2.84219122935418e-23	ATXN10	EP1_KO	EP1_WT	EP1_KO _vs_ EP1_WT
22668	1.02379389496178e-27	0.173756497869406	0.321	0.183	2.84921840967864e-23	MGMT	EP1_KO	EP1_WT	EP1_KO _vs_ EP1_WT
22669	1.10582669355257e-27	-0.331947065106068	0.396	0.313	3.07751568815681e-23	DIDO1	EP1_KO	EP1_WT	EP1_KO _vs_ EP1_WT
22670	1.11958018654667e-27	0.245323256796249	0.753	0.54	3.11579165915939e-23	DYNLT1	EP1_KO	EP1_WT	EP1_KO _vs_ EP1_WT
22671	1.13559869034447e-27	-1.04194046597321	0.179	0.169	3.16037115522866e-23	CCDC85C	EP1_KO	EP1_WT	EP1_KO _vs_ EP1_WT
22672	1.14305619767919e-27	-0.73216361072928	0.305	0.285	3.1811253981412e-23	GNL3	EP1_KO	EP1_WT	EP1_KO _vs_ EP1_WT
22673	1.14358519007784e-27	0.314144217760864	0.364	0.205	3.18259758398662e-23	ZCCHC10	EP1_KO	EP1_WT	EP1_KO _vs_ EP1_WT
22674	1.16058471475428e-27	0.335520267000801	0.584	0.373	3.22990726116117e-23	MYO9A	EP1_KO	EP1_WT	EP1_KO _vs_ EP1_WT
22675	1.16512393951327e-27	0.135085266141743	0.332	0.205	3.24253992366543e-23	PSMC2	EP1_KO	EP1_WT	EP1_KO _vs_ EP1_WT
22676	1.17601612606441e-27	0.538601520269536	0.308	0.15	3.27285287883726e-23	CLPTM1	EP1_KO	EP1_WT	EP1_KO _vs_ EP1_WT
22677	1.18618543885975e-27	0.205493193087107	0.7	0.498	3.30115407634668e-23	EIF3K	EP1_KO	EP1_WT	EP1_KO _vs_ EP1_WT
22678	1.1882481408537e-27	0.356899476094916	0.324	0.171	3.30689457599584e-23	ERBB3	EP1_KO	EP1_WT	EP1_KO _vs_ EP1_WT
22679	1.19772569589372e-27	0.745151963826659	0.272	0.11	3.33327061167222e-23	MXD1	EP1_KO	EP1_WT	EP1_KO _vs_ EP1_WT
22680	1.19857507699084e-27	-0.20938559061901	0.333	0.239	3.3356344392655e-23	RSPH3	EP1_KO	EP1_WT	EP1_KO _vs_ EP1_WT
22681	1.20447983933501e-27	-0.914322160036915	0.614	0.581	3.35206739286932e-23	DPYD	EP1_KO	EP1_WT	EP1_KO _vs_ EP1_WT
22682	1.23460802488713e-27	-3.13012517920593	0.043	0.196	3.43591413326088e-23	AC060765.1	EP1_KO	EP1_WT	EP1_KO _vs_ EP1_WT
22683	1.24476215557519e-27	0.10137787098534	0.345	0.217	3.46417307896575e-23	RRP1B	EP1_KO	EP1_WT	EP1_KO _vs_ EP1_WT
22684	1.24991735562071e-27	-0.523806456227776	0.259	0.2	3.47852000069244e-23	MAU2	EP1_KO	EP1_WT	EP1_KO _vs_ EP1_WT
22685	1.26502247191243e-27	3.37533115202093	0.103	0.005	3.52055753933229e-23	CDHR5	EP1_KO	EP1_WT	EP1_KO _vs_ EP1_WT
22686	1.26796001337486e-27	0.359912658574559	0.367	0.206	3.52873271722224e-23	MMP24OS	EP1_KO	EP1_WT	EP1_KO _vs_ EP1_WT
22687	1.27845964402271e-27	0.222578003453092	0.271	0.152	3.5579531893152e-23	TMEM259	EP1_KO	EP1_WT	EP1_KO _vs_ EP1_WT
22688	1.28761254340754e-27	-0.36094413697169	0.283	0.203	3.58342570830318e-23	ZNF790	EP1_KO	EP1_WT	EP1_KO _vs_ EP1_WT
22689	1.32599355135358e-27	0.269892744867602	0.366	0.2	3.69024005341703e-23	PWRN4	EP1_KO	EP1_WT	EP1_KO _vs_ EP1_WT
22690	1.32725894321157e-27	-0.234256259599407	0.633	0.522	3.69376163895779e-23	CNOT2	EP1_KO	EP1_WT	EP1_KO _vs_ EP1_WT
22691	1.35886101210392e-27	-0.183304143358263	0.433	0.32	3.78171019668522e-23	RYK	EP1_KO	EP1_WT	EP1_KO _vs_ EP1_WT
22692	1.36565478784892e-27	-0.251192857142982	0.3	0.226	3.80061727458354e-23	PLEKHH1	EP1_KO	EP1_WT	EP1_KO _vs_ EP1_WT
22693	1.37135832990554e-27	0.541225742829807	0.278	0.133	3.81649023212712e-23	TCEA2	EP1_KO	EP1_WT	EP1_KO _vs_ EP1_WT
22694	1.37282826499298e-27	0.201955904812153	0.32	0.185	3.82058106147547e-23	RNH1	EP1_KO	EP1_WT	EP1_KO _vs_ EP1_WT
22695	1.3885947507328e-27	-0.159275863149196	0.551	0.419	3.86445919128939e-23	ZNF407	EP1_KO	EP1_WT	EP1_KO _vs_ EP1_WT
22696	1.38900083831271e-27	0.363399424819927	0.303	0.161	3.86558933302426e-23	HMGN5	EP1_KO	EP1_WT	EP1_KO _vs_ EP1_WT
22697	1.435892855106e-27	-0.138906591526503	0.489	0.372	3.99608981575999e-23	SPG11	EP1_KO	EP1_WT	EP1_KO _vs_ EP1_WT
22698	1.44172505532497e-27	0.824382181699057	0.264	0.109	4.01232082896939e-23	RUNDC3A	EP1_KO	EP1_WT	EP1_KO _vs_ EP1_WT
22699	1.44999156858892e-27	0.265150486741591	0.33	0.191	4.03532653538296e-23	LSM1	EP1_KO	EP1_WT	EP1_KO _vs_ EP1_WT
22700	1.45039419520393e-27	0.813060032531055	0.329	0.146	4.03644704525253e-23	HRAS	EP1_KO	EP1_WT	EP1_KO _vs_ EP1_WT
22701	1.45158211420228e-27	-0.505203176189965	0.276	0.234	4.03975302382493e-23	RESF1	EP1_KO	EP1_WT	EP1_KO _vs_ EP1_WT
22702	1.45874098138221e-27	0.178815328680617	0.503	0.328	4.05967615118668e-23	PSMC5	EP1_KO	EP1_WT	EP1_KO _vs_ EP1_WT
22703	1.47868124237699e-27	0.985602290931677	0.229	0.078	4.11516989753516e-23	TIPARP	EP1_KO	EP1_WT	EP1_KO _vs_ EP1_WT
22704	1.48274332118912e-27	-0.40055990954723	0.324	0.261	4.12647466286932e-23	NARF	EP1_KO	EP1_WT	EP1_KO _vs_ EP1_WT
22705	1.5065174164995e-27	0.672687587329032	0.384	0.188	4.1926379701181e-23	SPIRE1	EP1_KO	EP1_WT	EP1_KO _vs_ EP1_WT
22706	1.5122014969993e-27	0.501204822197256	0.362	0.191	4.20845676614905e-23	PRKAA2	EP1_KO	EP1_WT	EP1_KO _vs_ EP1_WT
22707	1.51294711324261e-27	0.810561509121916	0.337	0.144	4.2105318161542e-23	LMO4	EP1_KO	EP1_WT	EP1_KO _vs_ EP1_WT
22708	1.52641399000321e-27	0.411495357213049	0.854	0.633	4.24801013417894e-23	PFN1	EP1_KO	EP1_WT	EP1_KO _vs_ EP1_WT
22709	1.53092834636859e-27	0.616798604244585	0.209	0.087	4.26057358794378e-23	PXK	EP1_KO	EP1_WT	EP1_KO _vs_ EP1_WT
22710	1.53814619282658e-27	-0.225103609130108	0.512	0.4	4.28066085463637e-23	ARFGEF2	EP1_KO	EP1_WT	EP1_KO _vs_ EP1_WT
22711	1.53831423227789e-27	0.238892111886389	0.492	0.317	4.28112850842937e-23	SECISBP2L	EP1_KO	EP1_WT	EP1_KO _vs_ EP1_WT
22712	1.54457420533052e-27	0.250094599339323	0.793	0.581	4.29855001343483e-23	COMMD6	EP1_KO	EP1_WT	EP1_KO _vs_ EP1_WT
22713	1.55585548463093e-27	-0.13513562158208	0.334	0.235	4.32994581372787e-23	DRG1	EP1_KO	EP1_WT	EP1_KO _vs_ EP1_WT
22714	1.57434301720165e-27	0.136495004067375	0.355	0.208	4.38139661687219e-23	PPM1H	EP1_KO	EP1_WT	EP1_KO _vs_ EP1_WT
22715	1.57713227989607e-27	-0.340694018719435	0.376	0.3	4.38915913495076e-23	TTC14	EP1_KO	EP1_WT	EP1_KO _vs_ EP1_WT
22716	1.60226889443489e-27	-0.130566019470949	0.441	0.318	4.4591143332123e-23	MYO1B	EP1_KO	EP1_WT	EP1_KO _vs_ EP1_WT
22717	1.60401779404877e-27	0.659538805042293	0.325	0.151	4.46398152083772e-23	RAB1B	EP1_KO	EP1_WT	EP1_KO _vs_ EP1_WT
22718	1.60966192579531e-27	-0.282193361519869	0.553	0.453	4.47968913948835e-23	ARHGEF7	EP1_KO	EP1_WT	EP1_KO _vs_ EP1_WT
22719	1.61380453647474e-27	0.32249403251645	0.234	0.117	4.49121802500919e-23	HMG20B	EP1_KO	EP1_WT	EP1_KO _vs_ EP1_WT
22720	1.62750095935205e-27	-0.117974811492082	0.638	0.504	4.52933516987676e-23	SCAF11	EP1_KO	EP1_WT	EP1_KO _vs_ EP1_WT
22721	1.62840357945489e-27	-0.218683494268963	0.324	0.232	4.53184716162296e-23	PCBD2	EP1_KO	EP1_WT	EP1_KO _vs_ EP1_WT
22722	1.63357898727958e-27	-0.1874331574942	0.351	0.253	4.54625032159908e-23	STK4	EP1_KO	EP1_WT	EP1_KO _vs_ EP1_WT
22723	1.64708879184875e-27	0.398725102251439	0.417	0.23	4.58384810771506e-23	STAT3	EP1_KO	EP1_WT	EP1_KO _vs_ EP1_WT
22724	1.65512405776692e-27	-0.671020875065008	0.217	0.186	4.60621025276534e-23	MYO9B	EP1_KO	EP1_WT	EP1_KO _vs_ EP1_WT
22725	1.6705957889238e-27	-0.560080306413302	0.95	0.924	4.64926808057493e-23	DACH1	EP1_KO	EP1_WT	EP1_KO _vs_ EP1_WT
22726	1.6775107276976e-27	0.181711199566228	0.318	0.187	4.66851235518243e-23	ZNF791	EP1_KO	EP1_WT	EP1_KO _vs_ EP1_WT
22727	1.69332212527851e-27	-0.199953318737148	0.397	0.298	4.7125154746501e-23	STX17	EP1_KO	EP1_WT	EP1_KO _vs_ EP1_WT
22728	1.71513536758884e-27	-0.218695284524617	0.654	0.539	4.77322172799974e-23	ICA1	EP1_KO	EP1_WT	EP1_KO _vs_ EP1_WT
22729	1.71709777878277e-27	0.296256692003084	0.518	0.328	4.77868311835245e-23	MDH1	EP1_KO	EP1_WT	EP1_KO _vs_ EP1_WT
22730	1.72275106038852e-27	0.184830685496982	0.455	0.289	4.79441620106125e-23	ADIPOR2	EP1_KO	EP1_WT	EP1_KO _vs_ EP1_WT
22731	1.73112740414593e-27	-0.296519420171785	0.307	0.229	4.81772756573811e-23	STK38	EP1_KO	EP1_WT	EP1_KO _vs_ EP1_WT
22732	1.76457318301862e-27	0.332171428437611	0.654	0.437	4.91080716834081e-23	PGLS	EP1_KO	EP1_WT	EP1_KO _vs_ EP1_WT
22733	1.77759561732661e-27	1.29684674751169	0.462	0.222	4.94704860301995e-23	RNF220	EP1_KO	EP1_WT	EP1_KO _vs_ EP1_WT
22734	1.79888655541432e-27	-0.706184648161304	0.37	0.35	5.00630128371806e-23	FAXC	EP1_KO	EP1_WT	EP1_KO _vs_ EP1_WT
22735	1.84073116854272e-27	0.261681441622536	0.617	0.416	5.1227548420544e-23	PDAP1	EP1_KO	EP1_WT	EP1_KO _vs_ EP1_WT
22736	1.84506295906734e-27	-0.201828526794899	0.354	0.262	5.1348102150844e-23	DCUN1D1	EP1_KO	EP1_WT	EP1_KO _vs_ EP1_WT
22737	1.84852819287573e-27	3.3317406709006	0.13	0.012	5.14445396077316e-23	OLFM3	EP1_KO	EP1_WT	EP1_KO _vs_ EP1_WT
22738	1.85717503932421e-27	-1.14820346390158	0.234	0.276	5.16851813443926e-23	COL18A1	EP1_KO	EP1_WT	EP1_KO _vs_ EP1_WT
22739	1.86986168942502e-27	0.470002642215903	0.334	0.172	5.20382508166982e-23	ORAI2	EP1_KO	EP1_WT	EP1_KO _vs_ EP1_WT
22740	1.87458859959824e-27	0.14287269859267	0.247	0.143	5.2169800726819e-23	NCSTN	EP1_KO	EP1_WT	EP1_KO _vs_ EP1_WT
22741	1.88431874976422e-27	0.126072234448524	0.261	0.153	5.24405908059383e-23	MED6	EP1_KO	EP1_WT	EP1_KO _vs_ EP1_WT
22742	1.88911228304999e-27	0.162656223070011	0.388	0.239	5.25739948372813e-23	MTMR1	EP1_KO	EP1_WT	EP1_KO _vs_ EP1_WT
22743	1.89914634021403e-27	0.432902820325045	0.33	0.175	5.28532426481564e-23	ISCU	EP1_KO	EP1_WT	EP1_KO _vs_ EP1_WT
22744	1.89975975123882e-27	0.303299880226063	0.292	0.156	5.28703138769763e-23	NCBP2AS2	EP1_KO	EP1_WT	EP1_KO _vs_ EP1_WT
22745	1.90895076983593e-27	0.65222374874369	0.296	0.133	5.31260999245338e-23	TMEM14A	EP1_KO	EP1_WT	EP1_KO _vs_ EP1_WT
22746	1.913144528586e-27	0.132064202900189	0.589	0.41	5.32428122305485e-23	DPY30	EP1_KO	EP1_WT	EP1_KO _vs_ EP1_WT
22747	1.92472861594365e-27	-0.228347475918736	0.262	0.177	5.35651973817119e-23	HERPUD2	EP1_KO	EP1_WT	EP1_KO _vs_ EP1_WT
22748	1.92920089500194e-27	-0.245372977431021	0.325	0.244	5.3689660907904e-23	CTTNBP2NL	EP1_KO	EP1_WT	EP1_KO _vs_ EP1_WT
22749	1.94605833932575e-27	-0.261644882973768	0.218	0.149	5.41588035834356e-23	ASPSCR1	EP1_KO	EP1_WT	EP1_KO _vs_ EP1_WT
22750	1.95541265219075e-27	-0.786353778960885	0.445	0.518	5.44191341104686e-23	TMEM176B	EP1_KO	EP1_WT	EP1_KO _vs_ EP1_WT
22751	1.96930468823268e-27	-0.177863170301533	0.72	0.594	5.48057494735156e-23	HDAC2	EP1_KO	EP1_WT	EP1_KO _vs_ EP1_WT
22752	1.97039993166532e-27	0.448007022451702	0.597	0.367	5.48362300982459e-23	PEAK1	EP1_KO	EP1_WT	EP1_KO _vs_ EP1_WT
22753	1.97115181614654e-27	-0.440250012616268	0.711	0.595	5.48571550433581e-23	MT-ND6	EP1_KO	EP1_WT	EP1_KO _vs_ EP1_WT
22754	1.97227646557605e-27	-0.606550240223735	0.646	0.619	5.48884540369815e-23	PDE3B	EP1_KO	EP1_WT	EP1_KO _vs_ EP1_WT
22755	2.02071042323206e-27	0.261136512954959	0.376	0.231	5.62363710785483e-23	POLR2H	EP1_KO	EP1_WT	EP1_KO _vs_ EP1_WT
22756	2.02659827439342e-27	0.231000931999813	0.637	0.435	5.6400229976369e-23	PPIG	EP1_KO	EP1_WT	EP1_KO _vs_ EP1_WT
22757	2.04655695838806e-27	-0.384212012943235	0.359	0.294	5.69556801519396e-23	FRA10AC1	EP1_KO	EP1_WT	EP1_KO _vs_ EP1_WT
22758	2.11591282391474e-27	0.382248733527291	0.555	0.347	5.88858538895471e-23	RCOR3	EP1_KO	EP1_WT	EP1_KO _vs_ EP1_WT
22759	2.12018292657437e-27	-0.190611820393638	0.462	0.36	5.90046908465647e-23	FAF2	EP1_KO	EP1_WT	EP1_KO _vs_ EP1_WT
22760	2.14909863498988e-27	-0.223565923480765	0.338	0.238	5.98094150117684e-23	NOL10	EP1_KO	EP1_WT	EP1_KO _vs_ EP1_WT
22761	2.15872271027751e-27	-0.228324017237876	0.468	0.369	6.0077253027023e-23	KLHL23	EP1_KO	EP1_WT	EP1_KO _vs_ EP1_WT
22762	2.17267460184577e-27	0.50455411902722	0.289	0.138	6.04655341693679e-23	AAMP	EP1_KO	EP1_WT	EP1_KO _vs_ EP1_WT
22763	2.18127237185922e-27	-0.255544779619503	0.458	0.364	6.07048101088421e-23	TTLL5	EP1_KO	EP1_WT	EP1_KO _vs_ EP1_WT
22764	2.21956372950614e-27	-0.469107952556084	0.392	0.347	6.17704585921559e-23	RSL24D1	EP1_KO	EP1_WT	EP1_KO _vs_ EP1_WT
22765	2.23080144549043e-27	0.152398266956212	0.314	0.185	6.20832042279988e-23	GCK	EP1_KO	EP1_WT	EP1_KO _vs_ EP1_WT
22766	2.24511189738601e-27	0.797195157901222	0.322	0.138	6.24814641042527e-23	EPB41L1	EP1_KO	EP1_WT	EP1_KO _vs_ EP1_WT
22767	2.24816191700244e-27	-0.585161689494634	0.825	0.834	6.2566346150178e-23	ZBTB20	EP1_KO	EP1_WT	EP1_KO _vs_ EP1_WT
22768	2.27746901314369e-27	-0.130066312523539	0.609	0.488	6.33819626357889e-23	SSBP1	EP1_KO	EP1_WT	EP1_KO _vs_ EP1_WT
22769	2.31107067147194e-27	0.102458648723778	0.372	0.236	6.43170967870641e-23	ADSS	EP1_KO	EP1_WT	EP1_KO _vs_ EP1_WT
22770	2.317626272612e-27	0.10199031780514	0.347	0.217	6.44995391667921e-23	GTF2B	EP1_KO	EP1_WT	EP1_KO _vs_ EP1_WT
22771	2.32895142183291e-27	0.248659094163479	0.339	0.184	6.48147180696099e-23	SYNE1	EP1_KO	EP1_WT	EP1_KO _vs_ EP1_WT
22772	2.34949013020649e-27	-0.43227446948515	0.349	0.287	6.53863103236467e-23	CDC14A	EP1_KO	EP1_WT	EP1_KO _vs_ EP1_WT
22773	2.36078296047197e-27	0.265970433190425	0.238	0.128	6.57005897899349e-23	AMPD3	EP1_KO	EP1_WT	EP1_KO _vs_ EP1_WT
22774	2.40278566715996e-27	0.513702564737781	0.354	0.183	6.68695251170618e-23	FAM89B	EP1_KO	EP1_WT	EP1_KO _vs_ EP1_WT
22775	2.40392879432108e-27	0.346053732126156	0.347	0.186	6.69013383459558e-23	TTC5	EP1_KO	EP1_WT	EP1_KO _vs_ EP1_WT
22776	2.40527871378521e-27	-0.140503476347528	0.763	0.621	6.69389066046425e-23	TTC17	EP1_KO	EP1_WT	EP1_KO _vs_ EP1_WT
22777	2.48858015278591e-27	-0.519165091868593	0.389	0.339	6.92571856520318e-23	CSPP1	EP1_KO	EP1_WT	EP1_KO _vs_ EP1_WT
22778	2.48916230833628e-27	0.82720434153263	0.447	0.225	6.92733870409987e-23	HLA-A	EP1_KO	EP1_WT	EP1_KO _vs_ EP1_WT
22779	2.49995239543377e-27	0.152853302527291	0.725	0.527	6.95736751649218e-23	SLIRP	EP1_KO	EP1_WT	EP1_KO _vs_ EP1_WT
22780	2.55201125312298e-27	0.173067794014956	0.301	0.172	7.10224731744126e-23	TDRD7	EP1_KO	EP1_WT	EP1_KO _vs_ EP1_WT
22781	2.55610493681398e-27	0.530659624941646	0.392	0.206	7.11364003915331e-23	ATP6V0E2	EP1_KO	EP1_WT	EP1_KO _vs_ EP1_WT
22782	2.57514601791626e-27	-0.11934643017385	0.52	0.398	7.16663136786095e-23	CSNK1G1	EP1_KO	EP1_WT	EP1_KO _vs_ EP1_WT
22783	2.58046703336807e-27	-0.116720376141983	0.467	0.341	7.18143975386333e-23	RRAS2	EP1_KO	EP1_WT	EP1_KO _vs_ EP1_WT
22784	2.58673021976699e-27	0.299561559144414	0.4	0.235	7.19887020161154e-23	TMED3	EP1_KO	EP1_WT	EP1_KO _vs_ EP1_WT
22785	2.59073195548934e-27	0.417153816662212	0.509	0.302	7.21000703212682e-23	KSR2	EP1_KO	EP1_WT	EP1_KO _vs_ EP1_WT
22786	2.59901622168202e-27	1.11433891532319	0.328	0.128	7.23306214494106e-23	DHCR24	EP1_KO	EP1_WT	EP1_KO _vs_ EP1_WT
22787	2.61024566051412e-27	-0.189256322008939	0.275	0.186	7.26431367321081e-23	DPF2	EP1_KO	EP1_WT	EP1_KO _vs_ EP1_WT
22788	2.61188155943269e-27	-0.422729187012876	0.73	0.675	7.26886637990118e-23	PHF21A	EP1_KO	EP1_WT	EP1_KO _vs_ EP1_WT
22789	2.63249421000555e-27	0.191682510872011	0.296	0.164	7.32623138644544e-23	MFN1	EP1_KO	EP1_WT	EP1_KO _vs_ EP1_WT
22790	2.67498485845417e-27	-0.504092738402272	0.612	0.59	7.44448286107794e-23	ZMYND8	EP1_KO	EP1_WT	EP1_KO _vs_ EP1_WT
22791	2.72085509040128e-27	-0.276590722331803	0.283	0.204	7.57213971658677e-23	TIMMDC1	EP1_KO	EP1_WT	EP1_KO _vs_ EP1_WT
22792	2.75967795593817e-27	-0.115580150274256	0.264	0.176	7.68018375137593e-23	MRFAP1L1	EP1_KO	EP1_WT	EP1_KO _vs_ EP1_WT
22793	2.76935094365582e-27	-0.350583722201252	0.487	0.42	7.70710367619414e-23	RGL3	EP1_KO	EP1_WT	EP1_KO _vs_ EP1_WT
22794	2.80032346927362e-27	0.125104298575097	0.354	0.222	7.79330021498849e-23	ATG12	EP1_KO	EP1_WT	EP1_KO _vs_ EP1_WT
22795	2.81019979181056e-27	-0.175724508148478	0.734	0.604	7.82078602060879e-23	THOC2	EP1_KO	EP1_WT	EP1_KO _vs_ EP1_WT
22796	2.8485659914591e-27	0.204805288451797	0.409	0.255	7.92755915423068e-23	LSM3	EP1_KO	EP1_WT	EP1_KO _vs_ EP1_WT
22797	2.87939433945794e-27	0.314203399309081	0.349	0.196	8.01335444671146e-23	AMD1	EP1_KO	EP1_WT	EP1_KO _vs_ EP1_WT
22798	2.89360418673869e-27	-0.533437511054399	0.926	0.924	8.05290045169378e-23	TCF12	EP1_KO	EP1_WT	EP1_KO _vs_ EP1_WT
22799	2.89785587593501e-27	-0.359236280400596	0.309	0.247	8.06473290272714e-23	NFXL1	EP1_KO	EP1_WT	EP1_KO _vs_ EP1_WT
22800	2.90611619139275e-27	-1.3589960410687	0.199	0.243	8.08772136064602e-23	DTWD1	EP1_KO	EP1_WT	EP1_KO _vs_ EP1_WT
22801	2.93559608027147e-27	1.14176813516916	0.197	0.06	8.16976389139551e-23	SLC38A3	EP1_KO	EP1_WT	EP1_KO _vs_ EP1_WT
22802	2.93995509686043e-27	-0.37574673410765	0.405	0.323	8.18189503456257e-23	ECHDC1	EP1_KO	EP1_WT	EP1_KO _vs_ EP1_WT
22803	2.94046122633661e-27	0.464656005605129	0.524	0.309	8.18330359289477e-23	SQLE	EP1_KO	EP1_WT	EP1_KO _vs_ EP1_WT
22804	2.97122229179801e-27	0.136472186712428	0.382	0.232	8.26891163807385e-23	RNF169	EP1_KO	EP1_WT	EP1_KO _vs_ EP1_WT
22805	2.9858310373193e-27	-0.43451971977351	0.378	0.304	8.30956777685961e-23	EPN2	EP1_KO	EP1_WT	EP1_KO _vs_ EP1_WT
22806	3.00019651223317e-27	-0.146516158463449	0.489	0.367	8.34954689354492e-23	MFSD14C	EP1_KO	EP1_WT	EP1_KO _vs_ EP1_WT
22807	3.00385324781598e-27	-0.473355602124733	0.404	0.344	8.35972358867188e-23	SNX29	EP1_KO	EP1_WT	EP1_KO _vs_ EP1_WT
22808	3.03330190806053e-27	1.09538176743205	0.203	0.065	8.44167921013244e-23	PKDCC	EP1_KO	EP1_WT	EP1_KO _vs_ EP1_WT
22809	3.03983844860962e-27	0.377125438682502	0.664	0.441	8.45987040248058e-23	CALM3	EP1_KO	EP1_WT	EP1_KO _vs_ EP1_WT
22810	3.16827237451888e-27	0.216870849868026	0.72	0.514	8.81730201828604e-23	MYCBP2	EP1_KO	EP1_WT	EP1_KO _vs_ EP1_WT
22811	3.24792057934607e-27	0.124204719504795	0.455	0.303	9.03896297232012e-23	INO80	EP1_KO	EP1_WT	EP1_KO _vs_ EP1_WT
22812	3.28676589519392e-27	-0.654020192005553	0.941	0.955	9.14706948632467e-23	AUTS2	EP1_KO	EP1_WT	EP1_KO _vs_ EP1_WT
22813	3.33130652159515e-27	-0.292789852029226	0.296	0.226	9.27102604959931e-23	RSBN1	EP1_KO	EP1_WT	EP1_KO _vs_ EP1_WT
22814	3.39705466991338e-27	0.243579614323157	0.233	0.117	9.45400314636895e-23	PAX8-AS1	EP1_KO	EP1_WT	EP1_KO _vs_ EP1_WT
22815	3.40750240534794e-27	0.286009902268663	0.796	0.577	9.4830791940833e-23	CDC42BPA	EP1_KO	EP1_WT	EP1_KO _vs_ EP1_WT
22816	3.44782040769136e-27	0.206972522803057	0.32	0.182	9.59528419460505e-23	EFCAB14	EP1_KO	EP1_WT	EP1_KO _vs_ EP1_WT
22817	3.45450301848587e-27	1.10647233484709	0.214	0.069	9.61388190044618e-23	FBXO17	EP1_KO	EP1_WT	EP1_KO _vs_ EP1_WT
22818	3.46226421199656e-27	-0.437496990828564	0.62	0.549	9.63548130198642e-23	DHRSX	EP1_KO	EP1_WT	EP1_KO _vs_ EP1_WT
22819	3.46751553541114e-27	-0.425056018222501	0.621	0.545	9.65009573504919e-23	SUMF1	EP1_KO	EP1_WT	EP1_KO _vs_ EP1_WT
22820	3.49539445690942e-27	-0.296065360377357	0.292	0.216	9.72768277357892e-23	ERCC8	EP1_KO	EP1_WT	EP1_KO _vs_ EP1_WT
22821	3.5162116416339e-27	-0.217144483865114	0.459	0.357	9.78561699866714e-23	MACO1	EP1_KO	EP1_WT	EP1_KO _vs_ EP1_WT
22822	3.54743740178089e-27	-0.305623965061767	0.378	0.29	9.87251828915621e-23	PUM3	EP1_KO	EP1_WT	EP1_KO _vs_ EP1_WT
22823	3.60965764290358e-27	-0.350111083176497	0.234	0.162	1.00456772202007e-22	TSTD2	EP1_KO	EP1_WT	EP1_KO _vs_ EP1_WT
22824	3.6258293872441e-27	0.433728796999265	0.404	0.226	1.00906831847003e-22	FBXL15	EP1_KO	EP1_WT	EP1_KO _vs_ EP1_WT
22825	3.64515038908889e-27	0.432250978541766	0.255	0.124	1.01444535328344e-22	OBSL1	EP1_KO	EP1_WT	EP1_KO _vs_ EP1_WT
22826	3.66945136803883e-27	-0.28329597861843	0.522	0.437	1.02120831572521e-22	ACIN1	EP1_KO	EP1_WT	EP1_KO _vs_ EP1_WT
22827	3.68871717089809e-27	0.381305090301906	0.739	0.506	1.02656998866094e-22	UNC79	EP1_KO	EP1_WT	EP1_KO _vs_ EP1_WT
22828	3.73585051338805e-27	-0.183255982816193	0.653	0.515	1.03968719787589e-22	EML4	EP1_KO	EP1_WT	EP1_KO _vs_ EP1_WT
22829	3.76119707276696e-27	1.15643082432197	0.295	0.109	1.04674114535104e-22	LDLRAD4	EP1_KO	EP1_WT	EP1_KO _vs_ EP1_WT
22830	3.80128874912804e-27	0.376501909904554	0.279	0.147	1.05789865888233e-22	COMMD4	EP1_KO	EP1_WT	EP1_KO _vs_ EP1_WT
22831	3.94292375944976e-27	0.995419757058315	0.246	0.088	1.09731568225487e-22	HCFC1R1	EP1_KO	EP1_WT	EP1_KO _vs_ EP1_WT
22832	3.9978897051445e-27	0.599770866470545	0.276	0.13	1.11261270494171e-22	DCAF12	EP1_KO	EP1_WT	EP1_KO _vs_ EP1_WT
22833	4.00026364699779e-27	0.143305150074335	0.375	0.23	1.11327337295949e-22	USF3	EP1_KO	EP1_WT	EP1_KO _vs_ EP1_WT
22834	4.08261588226606e-27	0.131378356801912	0.328	0.2	1.13619200003465e-22	MED1	EP1_KO	EP1_WT	EP1_KO _vs_ EP1_WT
22835	4.09126433125961e-27	-0.531102941661294	0.311	0.271	1.13859886338955e-22	TRIM13	EP1_KO	EP1_WT	EP1_KO _vs_ EP1_WT
22836	4.11477363643784e-27	0.394671290389951	0.583	0.367	1.14514150302065e-22	NDUFB3	EP1_KO	EP1_WT	EP1_KO _vs_ EP1_WT
22837	4.13911585061293e-27	0.372047371039095	0.245	0.12	1.15191594122558e-22	DUS1L	EP1_KO	EP1_WT	EP1_KO _vs_ EP1_WT
22838	4.17394698541534e-27	1.62971844738594	0.212	0.053	1.16160944604109e-22	NCAM2	EP1_KO	EP1_WT	EP1_KO _vs_ EP1_WT
22839	4.21124540861086e-27	-0.229310269832823	0.261	0.184	1.1719895972164e-22	KCTD20	EP1_KO	EP1_WT	EP1_KO _vs_ EP1_WT
22840	4.23897021715414e-27	-0.128385478073302	0.37	0.264	1.179705411434e-22	ZCCHC17	EP1_KO	EP1_WT	EP1_KO _vs_ EP1_WT
22841	4.26840862354894e-27	-0.228087607462973	0.233	0.161	1.18789811993367e-22	ZNF121	EP1_KO	EP1_WT	EP1_KO _vs_ EP1_WT
22842	4.27638444130541e-27	-0.3683925493082	0.505	0.436	1.1901177900153e-22	FNDC3B	EP1_KO	EP1_WT	EP1_KO _vs_ EP1_WT
22843	4.28220635655992e-27	0.381057510694161	0.412	0.226	1.19173802903063e-22	HIVEP3	EP1_KO	EP1_WT	EP1_KO _vs_ EP1_WT
22844	4.28934815921576e-27	-0.199598063118003	0.38	0.279	1.19372559270975e-22	PEX14	EP1_KO	EP1_WT	EP1_KO _vs_ EP1_WT
22845	4.36040695596173e-27	0.334274106489253	0.213	0.101	1.21350125584415e-22	L3MBTL1	EP1_KO	EP1_WT	EP1_KO _vs_ EP1_WT
22846	4.38541516398997e-27	0.727909142858427	0.225	0.09	1.22046104013841e-22	PINK1	EP1_KO	EP1_WT	EP1_KO _vs_ EP1_WT
22847	4.43480742424948e-27	-0.376042313066041	0.42	0.357	1.23420690616863e-22	GALK2	EP1_KO	EP1_WT	EP1_KO _vs_ EP1_WT
22848	4.49334486229967e-27	0.174373156640763	0.309	0.182	1.250497875178e-22	DYNLL2	EP1_KO	EP1_WT	EP1_KO _vs_ EP1_WT
22849	4.50524877897957e-27	0.406072943356696	0.309	0.161	1.25381073519002e-22	PMVK	EP1_KO	EP1_WT	EP1_KO _vs_ EP1_WT
22850	4.51295363997542e-27	0.225160226916901	0.496	0.32	1.25595499800516e-22	CPD	EP1_KO	EP1_WT	EP1_KO _vs_ EP1_WT
22851	4.51361736944888e-27	0.104555062693182	0.375	0.238	1.25613971391762e-22	HDDC2	EP1_KO	EP1_WT	EP1_KO _vs_ EP1_WT
22852	4.54249082321859e-27	-0.178616438085091	0.629	0.496	1.26417519610173e-22	LARP1B	EP1_KO	EP1_WT	EP1_KO _vs_ EP1_WT
22853	4.56197442024274e-27	0.347244773957491	0.407	0.236	1.26959748115356e-22	FAM50A	EP1_KO	EP1_WT	EP1_KO _vs_ EP1_WT
22854	4.57950386034867e-27	0.256629251463994	0.372	0.222	1.27447592433504e-22	HSPB11	EP1_KO	EP1_WT	EP1_KO _vs_ EP1_WT
22855	4.62385039272254e-27	-0.391174196663798	0.305	0.24	1.28681756429468e-22	RALGDS	EP1_KO	EP1_WT	EP1_KO _vs_ EP1_WT
22856	4.65956771518672e-27	-0.256093159843652	0.441	0.338	1.29675769513646e-22	QSER1	EP1_KO	EP1_WT	EP1_KO _vs_ EP1_WT
22857	4.70554499664852e-27	-0.309420766194495	0.357	0.269	1.30955317256728e-22	ZC4H2	EP1_KO	EP1_WT	EP1_KO _vs_ EP1_WT
22858	4.70634992588082e-27	-0.874493017121577	0.203	0.203	1.30977718437263e-22	KRCC1	EP1_KO	EP1_WT	EP1_KO _vs_ EP1_WT
22859	4.73896642774262e-27	0.46631338497798	0.413	0.231	1.31885435684077e-22	MAPRE3	EP1_KO	EP1_WT	EP1_KO _vs_ EP1_WT
22860	4.81741922072755e-27	-0.757095766297426	0.242	0.223	1.34068776912848e-22	WDR27	EP1_KO	EP1_WT	EP1_KO _vs_ EP1_WT
22861	4.83945068384071e-27	0.785044950493143	0.364	0.173	1.34681912531287e-22	GPS1	EP1_KO	EP1_WT	EP1_KO _vs_ EP1_WT
22862	4.89561843448705e-27	-0.303737129861651	0.755	0.67	1.36245061031775e-22	HECTD4	EP1_KO	EP1_WT	EP1_KO _vs_ EP1_WT
22863	4.90428483799321e-27	0.181796816021252	0.755	0.555	1.36486247041351e-22	CERT1	EP1_KO	EP1_WT	EP1_KO _vs_ EP1_WT
22864	4.91103103803231e-27	0.419255275326981	0.717	0.482	1.36673993788439e-22	ATP2A3	EP1_KO	EP1_WT	EP1_KO _vs_ EP1_WT
22865	4.93302259957183e-27	0.308179179691742	0.329	0.18	1.37286018946084e-22	ELP1	EP1_KO	EP1_WT	EP1_KO _vs_ EP1_WT
22866	4.98744163064356e-27	0.148339099467236	0.341	0.21	1.3880050058081e-22	STAM2	EP1_KO	EP1_WT	EP1_KO _vs_ EP1_WT
22867	5.000915287363e-27	-0.34802569926261	0.822	0.737	1.39175472447312e-22	MYH10	EP1_KO	EP1_WT	EP1_KO _vs_ EP1_WT
22868	5.04811949019787e-27	0.161925697813747	0.443	0.292	1.40489165412207e-22	MRPL34	EP1_KO	EP1_WT	EP1_KO _vs_ EP1_WT
22869	5.05410835783183e-27	-0.459944913161809	0.383	0.336	1.4065583559846e-22	TMPO	EP1_KO	EP1_WT	EP1_KO _vs_ EP1_WT
22870	5.11117310394956e-27	-0.495656329270325	0.414	0.365	1.42243947482916e-22	FBXO42	EP1_KO	EP1_WT	EP1_KO _vs_ EP1_WT
22871	5.15991126754202e-27	-0.137295107790907	0.405	0.294	1.43600330575694e-22	TRAF3	EP1_KO	EP1_WT	EP1_KO _vs_ EP1_WT
22872	5.17123588024667e-27	0.149088004044515	0.42	0.27	1.43915494547265e-22	ZZEF1	EP1_KO	EP1_WT	EP1_KO _vs_ EP1_WT
22873	5.21771144132513e-27	-0.701121350121358	0.279	0.255	1.45208909412078e-22	ZSCAN5A	EP1_KO	EP1_WT	EP1_KO _vs_ EP1_WT
22874	5.24454936533289e-27	-0.514153292254371	0.472	0.415	1.45955808837214e-22	PRTG	EP1_KO	EP1_WT	EP1_KO _vs_ EP1_WT
22875	5.25218856801571e-27	-0.464545700514843	0.303	0.249	1.46168407847877e-22	SLC25A29	EP1_KO	EP1_WT	EP1_KO _vs_ EP1_WT
22876	5.26100051891652e-27	0.19745621340846	0.282	0.155	1.46413644441447e-22	CNOT9	EP1_KO	EP1_WT	EP1_KO _vs_ EP1_WT
22877	5.28827686466348e-27	0.285263822580215	0.671	0.461	1.47172745143585e-22	PSMD8	EP1_KO	EP1_WT	EP1_KO _vs_ EP1_WT
22878	5.29280012089291e-27	-0.123144317862731	0.742	0.599	1.4729862736445e-22	FUS	EP1_KO	EP1_WT	EP1_KO _vs_ EP1_WT
22879	5.34094990385965e-27	0.23654160459274	0.379	0.228	1.48638635824414e-22	FAM174A	EP1_KO	EP1_WT	EP1_KO _vs_ EP1_WT
22880	5.36668907731969e-27	0.777131991785906	0.286	0.12	1.49354957021807e-22	LINC00648	EP1_KO	EP1_WT	EP1_KO _vs_ EP1_WT
22881	5.4594340579184e-27	0.745478111503102	0.3	0.135	1.51936049831869e-22	CDKN2AIPNL	EP1_KO	EP1_WT	EP1_KO _vs_ EP1_WT
22882	5.4644294729884e-27	-0.250464229447317	0.451	0.359	1.52075072233267e-22	SMAD4	EP1_KO	EP1_WT	EP1_KO _vs_ EP1_WT
22883	5.46589885851507e-27	-0.111152503144222	0.55	0.428	1.52115965232474e-22	SREK1	EP1_KO	EP1_WT	EP1_KO _vs_ EP1_WT
22884	5.47426138026884e-27	-0.521171367379319	0.851	0.878	1.52348694212882e-22	FHIT	EP1_KO	EP1_WT	EP1_KO _vs_ EP1_WT
22885	5.50602101623967e-27	-1.71005503927189	0.178	0.271	1.5323256488195e-22	TBC1D30	EP1_KO	EP1_WT	EP1_KO _vs_ EP1_WT
22886	5.51787199753909e-27	0.218494104837185	0.38	0.233	1.53562377691513e-22	NDUFS3	EP1_KO	EP1_WT	EP1_KO _vs_ EP1_WT
22887	5.57660160885964e-27	0.125683157042147	0.378	0.238	1.55196822774564e-22	TMEM30A	EP1_KO	EP1_WT	EP1_KO _vs_ EP1_WT
22888	5.58327987897519e-27	-0.277417653286692	0.453	0.361	1.5538267903188e-22	HNRNPLL	EP1_KO	EP1_WT	EP1_KO _vs_ EP1_WT
22889	5.67814631391683e-27	-0.380028299820281	0.267	0.198	1.58022811916305e-22	RASA4	EP1_KO	EP1_WT	EP1_KO _vs_ EP1_WT
22890	5.7454462738899e-27	0.514012450073159	0.307	0.15	1.59895769802356e-22	MRPL17	EP1_KO	EP1_WT	EP1_KO _vs_ EP1_WT
22891	5.77079666531918e-27	-0.302391475590647	0.332	0.258	1.60601271195833e-22	PARN	EP1_KO	EP1_WT	EP1_KO _vs_ EP1_WT
22892	5.78775211096755e-27	-0.26367339231628	0.636	0.54	1.61073141248227e-22	VPS13C	EP1_KO	EP1_WT	EP1_KO _vs_ EP1_WT
22893	5.82194763744898e-27	-0.14564307012614	0.358	0.254	1.62024802750205e-22	INTS10	EP1_KO	EP1_WT	EP1_KO _vs_ EP1_WT
22894	6.02274431480389e-27	0.849476111562171	0.274	0.113	1.67612974280992e-22	DUSP3	EP1_KO	EP1_WT	EP1_KO _vs_ EP1_WT
22895	6.08073697825027e-27	-0.186948202355919	0.614	0.505	1.69226910104705e-22	APPL2	EP1_KO	EP1_WT	EP1_KO _vs_ EP1_WT
22896	6.08866876440959e-27	0.20135733019221	0.234	0.119	1.69447651713519e-22	MTHFR	EP1_KO	EP1_WT	EP1_KO _vs_ EP1_WT
22897	6.10602144973408e-27	0.322038070946935	0.666	0.451	1.69930576946099e-22	BTBD3	EP1_KO	EP1_WT	EP1_KO _vs_ EP1_WT
22898	6.11079929285475e-27	0.18493672764697	0.284	0.16	1.70063544320148e-22	GOLGA5	EP1_KO	EP1_WT	EP1_KO _vs_ EP1_WT
22899	6.15902468185506e-27	-0.141433566410099	0.354	0.249	1.71405656896026e-22	NUP214	EP1_KO	EP1_WT	EP1_KO _vs_ EP1_WT
22900	6.25321466056973e-27	-0.167358886708479	0.692	0.572	1.74026964003655e-22	DHX36	EP1_KO	EP1_WT	EP1_KO _vs_ EP1_WT
22901	6.26181588585715e-27	0.177592206765852	0.347	0.213	1.74266336103404e-22	PPCS	EP1_KO	EP1_WT	EP1_KO _vs_ EP1_WT
22902	6.34393218337914e-27	0.755127280112081	0.275	0.117	1.76551632663441e-22	P2RX4	EP1_KO	EP1_WT	EP1_KO _vs_ EP1_WT
22903	6.41444670316501e-27	0.225384560251482	0.737	0.525	1.78514051749082e-22	SPPL3	EP1_KO	EP1_WT	EP1_KO _vs_ EP1_WT
22904	6.44959310546036e-27	1.11659234714296	0.196	0.05	1.79492176124962e-22	FXYD2	EP1_KO	EP1_WT	EP1_KO _vs_ EP1_WT
22905	6.48758072876558e-27	-1.61971822497182	0.204	0.271	1.80549371681546e-22	AL513188.1	EP1_KO	EP1_WT	EP1_KO _vs_ EP1_WT
22906	6.4946288231578e-27	0.10542076281288	0.476	0.317	1.80745520148482e-22	MRPL19	EP1_KO	EP1_WT	EP1_KO _vs_ EP1_WT
22907	6.55735794646564e-27	0.543371252388617	0.38	0.202	1.82491271650139e-22	NDUFV1	EP1_KO	EP1_WT	EP1_KO _vs_ EP1_WT
22908	6.67909743869775e-27	0.557657928606611	0.309	0.15	1.85879281718958e-22	WASHC3	EP1_KO	EP1_WT	EP1_KO _vs_ EP1_WT
22909	6.77388593173542e-27	0.185310121988155	0.411	0.252	1.88517245480197e-22	SESN1	EP1_KO	EP1_WT	EP1_KO _vs_ EP1_WT
22910	6.82746880347486e-27	-0.276464370911164	0.325	0.234	1.90008456800705e-22	RUFY2	EP1_KO	EP1_WT	EP1_KO _vs_ EP1_WT
22911	6.97075571003572e-27	-0.291102860920922	0.801	0.695	1.93996131410294e-22	BASP1	EP1_KO	EP1_WT	EP1_KO _vs_ EP1_WT
22912	7.14907231663192e-27	0.327711730937205	0.409	0.232	1.98958682571866e-22	TBC1D1	EP1_KO	EP1_WT	EP1_KO _vs_ EP1_WT
22913	7.16342866577576e-27	0.749037478001134	0.23	0.092	1.9935821976854e-22	FAM174C	EP1_KO	EP1_WT	EP1_KO _vs_ EP1_WT
22914	7.25354164184896e-27	0.372447087683273	0.322	0.171	2.01866063892656e-22	PLSCR1	EP1_KO	EP1_WT	EP1_KO _vs_ EP1_WT
22915	7.32017112068749e-27	-0.138679808527821	0.666	0.516	2.03720362288733e-22	RASGRP1	EP1_KO	EP1_WT	EP1_KO _vs_ EP1_WT
22916	7.35636986244831e-27	-0.609531912172492	0.667	0.605	2.04727773271937e-22	KCNQ1OT1	EP1_KO	EP1_WT	EP1_KO _vs_ EP1_WT
22917	7.35664714593456e-27	-0.335321134488729	0.518	0.44	2.04735490071359e-22	RAB28	EP1_KO	EP1_WT	EP1_KO _vs_ EP1_WT
22918	7.40013735469974e-27	-0.164040618504384	0.622	0.51	2.05945822581294e-22	CCT6A	EP1_KO	EP1_WT	EP1_KO _vs_ EP1_WT
22919	7.43723541318491e-27	0.228437242221771	0.795	0.582	2.06978261548936e-22	GCH1	EP1_KO	EP1_WT	EP1_KO _vs_ EP1_WT
22920	7.46698286301828e-27	-0.4364532305454	0.674	0.614	2.07806133077799e-22	RBPJ	EP1_KO	EP1_WT	EP1_KO _vs_ EP1_WT
22921	7.51515806779784e-27	-0.42628472759108	0.38	0.318	2.09146849026814e-22	RBPMS	EP1_KO	EP1_WT	EP1_KO _vs_ EP1_WT
22922	7.53696456695388e-27	-0.521077723942829	0.236	0.19	2.09753723898326e-22	METTL2B	EP1_KO	EP1_WT	EP1_KO _vs_ EP1_WT
22923	7.5570717259191e-27	-0.256957603482104	0.296	0.213	2.10313306132329e-22	EPG5	EP1_KO	EP1_WT	EP1_KO _vs_ EP1_WT
22924	7.59430146283772e-27	0.174452250798457	0.661	0.464	2.11349409710774e-22	CFDP1	EP1_KO	EP1_WT	EP1_KO _vs_ EP1_WT
22925	7.61731905965025e-27	0.257358184707231	0.324	0.163	2.11989989430066e-22	ADAM12	EP1_KO	EP1_WT	EP1_KO _vs_ EP1_WT
22926	7.69627211993477e-27	-0.163406120649113	0.362	0.259	2.14187253097785e-22	TES	EP1_KO	EP1_WT	EP1_KO _vs_ EP1_WT
22927	7.70753926817788e-27	-0.12040239545576	0.239	0.151	2.1450081783339e-22	XPO5	EP1_KO	EP1_WT	EP1_KO _vs_ EP1_WT
22928	7.7197509645115e-27	0.278545617642796	0.334	0.191	2.14840669342355e-22	ELOA	EP1_KO	EP1_WT	EP1_KO _vs_ EP1_WT
22929	7.93745547342145e-27	0.141628430069987	0.795	0.603	2.20899385825319e-22	PSMB5	EP1_KO	EP1_WT	EP1_KO _vs_ EP1_WT
22930	7.97722845333786e-27	0.107519320852484	0.291	0.18	2.22006267856393e-22	ARL16	EP1_KO	EP1_WT	EP1_KO _vs_ EP1_WT
22931	7.9803356868654e-27	-2.05373788662665	0.13	0.217	2.22092742165464e-22	DLL1	EP1_KO	EP1_WT	EP1_KO _vs_ EP1_WT
22932	8.07025787352349e-27	0.193499356021583	0.386	0.238	2.24595276620159e-22	ZBTB10	EP1_KO	EP1_WT	EP1_KO _vs_ EP1_WT
22933	8.56233158027999e-27	-0.318821627295385	0.27	0.205	2.38289687879192e-22	ZNF664	EP1_KO	EP1_WT	EP1_KO _vs_ EP1_WT
22934	8.84107385535762e-27	0.307940529579022	0.401	0.235	2.46047085394603e-22	CDK2AP1	EP1_KO	EP1_WT	EP1_KO _vs_ EP1_WT
22935	8.87095930661188e-27	-0.320276281440894	0.63	0.534	2.46878797503009e-22	COMMD1	EP1_KO	EP1_WT	EP1_KO _vs_ EP1_WT
22936	8.97565014861307e-27	0.422070485999479	0.622	0.393	2.49792343635902e-22	GAREM1	EP1_KO	EP1_WT	EP1_KO _vs_ EP1_WT
22937	9.00540655712454e-27	0.141291974020909	0.332	0.2	2.50620464484776e-22	NSFL1C	EP1_KO	EP1_WT	EP1_KO _vs_ EP1_WT
22938	9.09881921629202e-27	0.107404850235689	0.522	0.357	2.53220138789407e-22	RASA2	EP1_KO	EP1_WT	EP1_KO _vs_ EP1_WT
22939	9.17651275523743e-27	0.279268721014131	0.47	0.286	2.55382349978258e-22	SCLT1	EP1_KO	EP1_WT	EP1_KO _vs_ EP1_WT
22940	9.20783093482685e-27	-0.203937781294633	0.808	0.699	2.56253934916231e-22	CANX	EP1_KO	EP1_WT	EP1_KO _vs_ EP1_WT
22941	9.47195252002694e-27	0.171873594172916	0.362	0.217	2.6360443863235e-22	ST5	EP1_KO	EP1_WT	EP1_KO _vs_ EP1_WT
22942	9.54142207399157e-27	0.15551255744259	0.284	0.169	2.65537776319185e-22	DDA1	EP1_KO	EP1_WT	EP1_KO _vs_ EP1_WT
22943	9.71185049904669e-27	0.175576547336291	0.249	0.133	2.70280799388469e-22	ZFYVE27	EP1_KO	EP1_WT	EP1_KO _vs_ EP1_WT
22944	9.88792656221438e-27	1.16566903645546	0.201	0.061	2.75180996226426e-22	PGBD5	EP1_KO	EP1_WT	EP1_KO _vs_ EP1_WT
22945	1.0020464088263e-26	-0.335467410757525	0.445	0.374	2.78869515576358e-22	USP6NL	EP1_KO	EP1_WT	EP1_KO _vs_ EP1_WT
22946	1.02826682061536e-26	0.429788767748275	0.293	0.145	2.86166656177254e-22	SLC66A2	EP1_KO	EP1_WT	EP1_KO _vs_ EP1_WT
22947	1.03166839748331e-26	-0.409100330204075	0.255	0.187	2.87113315019606e-22	CSE1L	EP1_KO	EP1_WT	EP1_KO _vs_ EP1_WT
22948	1.03550142915796e-26	-0.426886053665097	0.812	0.761	2.88180047734659e-22	PHF14	EP1_KO	EP1_WT	EP1_KO _vs_ EP1_WT
22949	1.04617989168621e-26	0.3290910893893	0.342	0.187	2.91151863856271e-22	PPP6R1	EP1_KO	EP1_WT	EP1_KO _vs_ EP1_WT
22950	1.05125119722655e-26	-0.225463337088605	0.588	0.49	2.92563208188148e-22	IRF2BP2	EP1_KO	EP1_WT	EP1_KO _vs_ EP1_WT
22951	1.05428680708514e-26	0.590668770448234	0.33	0.159	2.93408018411796e-22	CDYL2	EP1_KO	EP1_WT	EP1_KO _vs_ EP1_WT
22952	1.05691192156957e-26	0.316032985801306	0.47	0.283	2.94138587772811e-22	PDE8A	EP1_KO	EP1_WT	EP1_KO _vs_ EP1_WT
22953	1.09655402378185e-26	0.374559080769115	0.291	0.151	3.05170984818488e-22	AC015871.1	EP1_KO	EP1_WT	EP1_KO _vs_ EP1_WT
22954	1.09711267254238e-26	-0.613546500835759	0.67	0.618	3.05326456768544e-22	SVIL	EP1_KO	EP1_WT	EP1_KO _vs_ EP1_WT
22955	1.09963737770495e-26	1.26946413401774	0.289	0.105	3.06029082215288e-22	SMIM32	EP1_KO	EP1_WT	EP1_KO _vs_ EP1_WT
22956	1.10779836032751e-26	-0.247104602267964	0.721	0.608	3.08300283679146e-22	MARCH6	EP1_KO	EP1_WT	EP1_KO _vs_ EP1_WT
22957	1.10910997970147e-26	0.863702142452817	0.268	0.106	3.0866530735092e-22	DPP7	EP1_KO	EP1_WT	EP1_KO _vs_ EP1_WT
22958	1.1103284770074e-26	0.377664582325226	0.288	0.152	3.0900441515116e-22	TDRP	EP1_KO	EP1_WT	EP1_KO _vs_ EP1_WT
22959	1.12510622671284e-26	-0.207319151123624	0.313	0.223	3.13117062894183e-22	ZDHHC13	EP1_KO	EP1_WT	EP1_KO _vs_ EP1_WT
22960	1.14728479118872e-26	0.121664946440261	0.768	0.578	3.19289357387822e-22	CLTA	EP1_KO	EP1_WT	EP1_KO _vs_ EP1_WT
22961	1.14795783592665e-26	0.857207958037924	0.295	0.121	3.19476665738386e-22	TNIK	EP1_KO	EP1_WT	EP1_KO _vs_ EP1_WT
22962	1.15418767878104e-26	-1.67832766403737	0.18	0.274	3.21210431004763e-22	GTDC1	EP1_KO	EP1_WT	EP1_KO _vs_ EP1_WT
22963	1.16375446845981e-26	0.271467611964195	0.251	0.13	3.23872868572364e-22	HIRA	EP1_KO	EP1_WT	EP1_KO _vs_ EP1_WT
22964	1.1710719339808e-26	-0.215490150627477	0.372	0.285	3.25909319226855e-22	ZNF106	EP1_KO	EP1_WT	EP1_KO _vs_ EP1_WT
22965	1.22485622340323e-26	0.155819873021357	0.668	0.482	3.40877486973119e-22	NDUFA7	EP1_KO	EP1_WT	EP1_KO _vs_ EP1_WT
22966	1.2306357503469e-26	0.173849459898536	0.736	0.537	3.42485929321543e-22	SAP18	EP1_KO	EP1_WT	EP1_KO _vs_ EP1_WT
22967	1.23637729810293e-26	0.467961373729973	0.296	0.15	3.44083802062045e-22	SNRNP27	EP1_KO	EP1_WT	EP1_KO _vs_ EP1_WT
22968	1.25119121203252e-26	0.804154775227483	0.259	0.106	3.48206514308651e-22	TSEN34	EP1_KO	EP1_WT	EP1_KO _vs_ EP1_WT
22969	1.2596859117394e-26	0.375628149844945	0.224	0.109	3.50570589237074e-22	INTS1	EP1_KO	EP1_WT	EP1_KO _vs_ EP1_WT
22970	1.26733431925326e-26	0.351710612512142	0.437	0.261	3.52699141048182e-22	PIAS2	EP1_KO	EP1_WT	EP1_KO _vs_ EP1_WT
22971	1.30145788628339e-26	-0.14321242646598	0.309	0.201	3.62195729752669e-22	TMLHE	EP1_KO	EP1_WT	EP1_KO _vs_ EP1_WT
22972	1.32401911501438e-26	-0.456412749066588	0.276	0.22	3.68474519708503e-22	USP40	EP1_KO	EP1_WT	EP1_KO _vs_ EP1_WT
22973	1.34883440412697e-26	-0.198260720237852	0.349	0.266	3.75380614668537e-22	SSRP1	EP1_KO	EP1_WT	EP1_KO _vs_ EP1_WT
22974	1.35103111213683e-26	0.546451829038025	0.345	0.175	3.7599195850768e-22	WDR1	EP1_KO	EP1_WT	EP1_KO _vs_ EP1_WT
22975	1.36521649382354e-26	-0.580723896401486	0.362	0.339	3.79939750231092e-22	SLX4IP	EP1_KO	EP1_WT	EP1_KO _vs_ EP1_WT
22976	1.36727980793291e-26	-0.516700887776989	0.214	0.159	3.8051397054773e-22	MARF1	EP1_KO	EP1_WT	EP1_KO _vs_ EP1_WT
22977	1.36860432849129e-26	0.171056120818205	0.25	0.141	3.80882584619126e-22	PAGR1	EP1_KO	EP1_WT	EP1_KO _vs_ EP1_WT
22978	1.37756511351293e-26	3.72982982004713	0.101	0.005	3.83376371090649e-22	LINC01831	EP1_KO	EP1_WT	EP1_KO _vs_ EP1_WT
22979	1.38502472424691e-26	0.422147577346024	0.709	0.48	3.85452380757916e-22	C18orf32	EP1_KO	EP1_WT	EP1_KO _vs_ EP1_WT
22980	1.38656878441867e-26	-0.195899874828574	0.641	0.528	3.85882092703715e-22	CEP170	EP1_KO	EP1_WT	EP1_KO _vs_ EP1_WT
22981	1.39046352902067e-26	0.322944293202939	0.904	0.706	3.86966000126451e-22	ATP5MC2	EP1_KO	EP1_WT	EP1_KO _vs_ EP1_WT
22982	1.40430137192101e-26	0.77352806458365	0.379	0.183	3.90817071805616e-22	MZT2A	EP1_KO	EP1_WT	EP1_KO _vs_ EP1_WT
22983	1.404860677631e-26	0.398813699270566	0.987	0.933	3.90972726584707e-22	RPS27	EP1_KO	EP1_WT	EP1_KO _vs_ EP1_WT
22984	1.4076880016277e-26	0.342837014055075	0.358	0.195	3.91759570852989e-22	HGSNAT	EP1_KO	EP1_WT	EP1_KO _vs_ EP1_WT
22985	1.41615316117628e-26	0.177924854104199	0.934	0.757	3.9411542475536e-22	DPP6	EP1_KO	EP1_WT	EP1_KO _vs_ EP1_WT
22986	1.4191659148232e-26	0.192802062845798	0.391	0.243	3.94953874095295e-22	CCDC186	EP1_KO	EP1_WT	EP1_KO _vs_ EP1_WT
22987	1.4289956153316e-26	-1.53830636332491	0.305	0.404	3.97689479746784e-22	ERBB4	EP1_KO	EP1_WT	EP1_KO _vs_ EP1_WT
22988	1.43584596756343e-26	-0.178955297096554	0.284	0.187	3.99595932772901e-22	TRAK2	EP1_KO	EP1_WT	EP1_KO _vs_ EP1_WT
22989	1.44694522712961e-26	0.304538874932295	0.336	0.185	4.0268485671017e-22	KLF3	EP1_KO	EP1_WT	EP1_KO _vs_ EP1_WT
22990	1.45909704253506e-26	0.122489869700163	0.943	0.778	4.06066706937507e-22	EIF4A1	EP1_KO	EP1_WT	EP1_KO _vs_ EP1_WT
22991	1.49004722315461e-26	-0.185425414446447	0.362	0.262	4.14680142203929e-22	SPRED2	EP1_KO	EP1_WT	EP1_KO _vs_ EP1_WT
22992	1.52783816523986e-26	0.1712815962999	0.325	0.189	4.25197361386253e-22	ZNRF3	EP1_KO	EP1_WT	EP1_KO _vs_ EP1_WT
22993	1.52904657705063e-26	-0.387573620763	0.309	0.24	4.25533662393191e-22	ODR4	EP1_KO	EP1_WT	EP1_KO _vs_ EP1_WT
22994	1.53364240172195e-26	0.217970633392688	0.361	0.217	4.26812680399217e-22	NAA50	EP1_KO	EP1_WT	EP1_KO _vs_ EP1_WT
22995	1.55413554191701e-26	0.386229767384573	0.605	0.38	4.32515921315504e-22	MCC	EP1_KO	EP1_WT	EP1_KO _vs_ EP1_WT
22996	1.57624797950358e-26	0.298167727405911	0.675	0.454	4.38669812695847e-22	ZNRF1	EP1_KO	EP1_WT	EP1_KO _vs_ EP1_WT
22997	1.58653342396376e-26	0.319162952504039	0.317	0.168	4.41532251889114e-22	SFMBT1	EP1_KO	EP1_WT	EP1_KO _vs_ EP1_WT
22998	1.62132560371742e-26	0.276593750686208	0.688	0.473	4.51214915514558e-22	FAM49B	EP1_KO	EP1_WT	EP1_KO _vs_ EP1_WT
22999	1.63767586187744e-26	-0.178832587813579	0.362	0.271	4.55765192360492e-22	ZBED5	EP1_KO	EP1_WT	EP1_KO _vs_ EP1_WT
23000	1.6516630788399e-26	0.442814662542633	0.253	0.123	4.59657834841144e-22	PRXL2C	EP1_KO	EP1_WT	EP1_KO _vs_ EP1_WT
23001	1.6734345017572e-26	0.927652513006496	0.287	0.111	4.65716821839028e-22	PRELID2	EP1_KO	EP1_WT	EP1_KO _vs_ EP1_WT
23002	1.67641094714982e-26	0.220868518101373	0.297	0.17	4.66545166591794e-22	MED24	EP1_KO	EP1_WT	EP1_KO _vs_ EP1_WT
23003	1.70332419463084e-26	-0.403976548063491	0.255	0.188	4.74035123365761e-22	DROSHA	EP1_KO	EP1_WT	EP1_KO _vs_ EP1_WT
23004	1.7371689312205e-26	0.250255938899426	0.317	0.178	4.83454113558664e-22	QRSL1	EP1_KO	EP1_WT	EP1_KO _vs_ EP1_WT
23005	1.74226914395058e-26	0.114042426720667	0.272	0.171	4.84873502761446e-22	RAB8A	EP1_KO	EP1_WT	EP1_KO _vs_ EP1_WT
23006	1.757989561314e-26	-0.302799662347752	0.258	0.193	4.89248494913685e-22	UBE2D1	EP1_KO	EP1_WT	EP1_KO _vs_ EP1_WT
23007	1.80376281542019e-26	0.251252169212976	0.313	0.182	5.0198719153144e-22	DHX8	EP1_KO	EP1_WT	EP1_KO _vs_ EP1_WT
23008	1.81519127351588e-26	0.167809961454633	0.389	0.244	5.05167731419469e-22	TMBIM4	EP1_KO	EP1_WT	EP1_KO _vs_ EP1_WT
23009	1.83380488803708e-26	-0.308527266059163	0.249	0.171	5.10347900340719e-22	PGM3	EP1_KO	EP1_WT	EP1_KO _vs_ EP1_WT
23010	1.84881496552235e-26	0.352498199301658	0.307	0.171	5.14525204904871e-22	COMMD7	EP1_KO	EP1_WT	EP1_KO _vs_ EP1_WT
23011	1.85110833168807e-26	0.226151457740034	0.404	0.242	5.1516344870879e-22	ACSL4	EP1_KO	EP1_WT	EP1_KO _vs_ EP1_WT
23012	1.8703375393383e-26	0.133634636984979	0.479	0.316	5.20514937197849e-22	SYT11	EP1_KO	EP1_WT	EP1_KO _vs_ EP1_WT
23013	1.8799870768991e-26	0.216285895536287	0.259	0.149	5.23200403501019e-22	ANAPC15	EP1_KO	EP1_WT	EP1_KO _vs_ EP1_WT
23014	1.89807549088335e-26	0.762236061893649	0.275	0.118	5.28234409112836e-22	NSG1	EP1_KO	EP1_WT	EP1_KO _vs_ EP1_WT
23015	1.92497086818567e-26	0.298086155228155	0.608	0.398	5.35719392616071e-22	UTRN	EP1_KO	EP1_WT	EP1_KO _vs_ EP1_WT
23016	1.92876256578742e-26	-0.231336976209578	0.288	0.199	5.36774622058639e-22	CHIC1	EP1_KO	EP1_WT	EP1_KO _vs_ EP1_WT
23017	1.93261305708255e-26	-0.113849897621087	0.693	0.548	5.37846213786074e-22	USP9X	EP1_KO	EP1_WT	EP1_KO _vs_ EP1_WT
23018	1.93321344763311e-26	-0.15160778840165	0.346	0.258	5.38013302476295e-22	ZNF3	EP1_KO	EP1_WT	EP1_KO _vs_ EP1_WT
23019	1.93897722874463e-26	-0.231104574028535	0.409	0.317	5.3961736275963e-22	TTBK2	EP1_KO	EP1_WT	EP1_KO _vs_ EP1_WT
23020	1.96222266795225e-26	0.535707353685874	0.378	0.2	5.46086568491111e-22	PLPP5	EP1_KO	EP1_WT	EP1_KO _vs_ EP1_WT
23021	1.9643320541365e-26	-0.189982808279948	0.264	0.182	5.46673610666187e-22	PCGF2	EP1_KO	EP1_WT	EP1_KO _vs_ EP1_WT
23022	1.96696132216328e-26	-0.37828323281812	0.792	0.714	5.47405335958041e-22	ERO1B	EP1_KO	EP1_WT	EP1_KO _vs_ EP1_WT
23023	1.98343557685255e-26	0.207434842363662	0.318	0.188	5.51990121038066e-22	CYC1	EP1_KO	EP1_WT	EP1_KO _vs_ EP1_WT
23024	2.00079419168022e-26	0.190932513229031	0.546	0.368	5.56821023544606e-22	DNAJB14	EP1_KO	EP1_WT	EP1_KO _vs_ EP1_WT
23025	2.01555819743201e-26	-0.379337821090892	0.829	0.761	5.60929846345327e-22	KDM5B	EP1_KO	EP1_WT	EP1_KO _vs_ EP1_WT
23026	2.01930481248734e-26	0.297592274758219	0.751	0.533	5.61972529315226e-22	WNK1	EP1_KO	EP1_WT	EP1_KO _vs_ EP1_WT
23027	2.03120480733464e-26	-0.349161979619243	0.325	0.266	5.65284297881231e-22	CNIH4	EP1_KO	EP1_WT	EP1_KO _vs_ EP1_WT
23028	2.04010168794737e-26	0.276714178721017	0.307	0.18	5.67760299755752e-22	MRPL36	EP1_KO	EP1_WT	EP1_KO _vs_ EP1_WT
23029	2.08756406960659e-26	0.720144782526778	0.23	0.094	5.80969080571513e-22	ARVCF	EP1_KO	EP1_WT	EP1_KO _vs_ EP1_WT
23030	2.08988812715212e-26	-0.275171605652905	0.388	0.304	5.81615865786434e-22	ANKFY1	EP1_KO	EP1_WT	EP1_KO _vs_ EP1_WT
23031	2.12937059404162e-26	0.657531138917661	0.205	0.082	5.92603836321784e-22	STK32C	EP1_KO	EP1_WT	EP1_KO _vs_ EP1_WT
23032	2.13892759911059e-26	-0.32728111133676	0.309	0.244	5.95263550832476e-22	MYSM1	EP1_KO	EP1_WT	EP1_KO _vs_ EP1_WT
23033	2.14397195220093e-26	0.262690700046726	0.291	0.161	5.96667394297519e-22	SLC18B1	EP1_KO	EP1_WT	EP1_KO _vs_ EP1_WT
23034	2.14685737687148e-26	-0.4006686549579	0.449	0.384	5.97470407983332e-22	TET1	EP1_KO	EP1_WT	EP1_KO _vs_ EP1_WT
23035	2.14992375850193e-26	-0.185517879567511	0.543	0.443	5.98323781991088e-22	PTTG1IP	EP1_KO	EP1_WT	EP1_KO _vs_ EP1_WT
23036	2.15513843649775e-26	-0.141549340305316	0.255	0.173	5.99775026877325e-22	NUP50	EP1_KO	EP1_WT	EP1_KO _vs_ EP1_WT
23037	2.16670607403938e-26	-0.325882358992589	0.247	0.176	6.02994300405158e-22	CRLS1	EP1_KO	EP1_WT	EP1_KO _vs_ EP1_WT
23038	2.17541687152711e-26	0.355212073879544	0.389	0.225	6.05418515345995e-22	ALKBH5	EP1_KO	EP1_WT	EP1_KO _vs_ EP1_WT
23039	2.19364633411937e-26	0.37670799857707	0.284	0.148	6.1049177478542e-22	AKT1	EP1_KO	EP1_WT	EP1_KO _vs_ EP1_WT
23040	2.20158846571596e-26	-0.333215729923981	0.308	0.234	6.12702070008751e-22	FAM98B	EP1_KO	EP1_WT	EP1_KO _vs_ EP1_WT
23041	2.21251154237446e-26	-0.207685150488525	0.734	0.621	6.15741962242813e-22	PAN3	EP1_KO	EP1_WT	EP1_KO _vs_ EP1_WT
23042	2.21802992513466e-26	-0.110663699134664	0.701	0.559	6.17277728164975e-22	MKLN1	EP1_KO	EP1_WT	EP1_KO _vs_ EP1_WT
23043	2.22018262638741e-26	-0.10523106946916	0.254	0.162	6.17876824923616e-22	KMT2D	EP1_KO	EP1_WT	EP1_KO _vs_ EP1_WT
23044	2.2235449005563e-26	0.240509740629457	0.395	0.238	6.18812545824818e-22	ENOPH1	EP1_KO	EP1_WT	EP1_KO _vs_ EP1_WT
23045	2.22638081379915e-26	0.269244503709825	0.232	0.118	6.19601780480305e-22	MBD1	EP1_KO	EP1_WT	EP1_KO _vs_ EP1_WT
23046	2.23191029413386e-26	0.233188382207611	0.586	0.393	6.21140634857454e-22	PLEKHA1	EP1_KO	EP1_WT	EP1_KO _vs_ EP1_WT
23047	2.26670068362836e-26	-0.17440869402375	0.343	0.249	6.30822800253773e-22	ZNF302	EP1_KO	EP1_WT	EP1_KO _vs_ EP1_WT
23048	2.27016911780178e-26	-0.49783669094232	0.33	0.262	6.31788065484236e-22	KIF9-AS1	EP1_KO	EP1_WT	EP1_KO _vs_ EP1_WT
23049	2.27067892766308e-26	-0.154373092299936	0.771	0.635	6.31929945568634e-22	SRPK2	EP1_KO	EP1_WT	EP1_KO _vs_ EP1_WT
23050	2.34820242960253e-26	-0.391387938123544	0.382	0.316	6.53504736158385e-22	METTL16	EP1_KO	EP1_WT	EP1_KO _vs_ EP1_WT
23051	2.39005203458489e-26	-0.415994772983219	0.274	0.201	6.65151481224975e-22	PTPN21	EP1_KO	EP1_WT	EP1_KO _vs_ EP1_WT
23052	2.43879232531662e-26	0.85465599637376	0.297	0.125	6.78715904135614e-22	FAM171B	EP1_KO	EP1_WT	EP1_KO _vs_ EP1_WT
23053	2.44636805377077e-26	0.277533239203808	0.363	0.214	6.80824229364405e-22	CLPTM1L	EP1_KO	EP1_WT	EP1_KO _vs_ EP1_WT
23054	2.48250559557641e-26	0.169484209931662	0.372	0.235	6.90881307248914e-22	RAB4A	EP1_KO	EP1_WT	EP1_KO _vs_ EP1_WT
23055	2.48461991408419e-26	0.257778254321273	0.386	0.226	6.91469722089631e-22	ARHGAP10	EP1_KO	EP1_WT	EP1_KO _vs_ EP1_WT
23056	2.49517608048149e-26	0.130592868932926	0.326	0.202	6.94407503197997e-22	PGPEP1	EP1_KO	EP1_WT	EP1_KO _vs_ EP1_WT
23057	2.49830747358414e-26	0.347896537741632	0.276	0.15	6.95278969898465e-22	IDH3G	EP1_KO	EP1_WT	EP1_KO _vs_ EP1_WT
23058	2.53551166476109e-26	0.489892817561531	0.928	0.755	7.05632896303012e-22	EID1	EP1_KO	EP1_WT	EP1_KO _vs_ EP1_WT
23059	2.54837315687574e-26	-0.252211750108273	0.793	0.666	7.09212249558518e-22	FRY	EP1_KO	EP1_WT	EP1_KO _vs_ EP1_WT
23060	2.54985728509936e-26	-0.27458501757189	0.454	0.361	7.09625282443153e-22	PHF20	EP1_KO	EP1_WT	EP1_KO _vs_ EP1_WT
23061	2.55032708028951e-26	-1.08380888180861	0.17	0.19	7.09756026444569e-22	CROCC	EP1_KO	EP1_WT	EP1_KO _vs_ EP1_WT
23062	2.5696884034863e-26	0.566328311646122	0.247	0.108	7.15144282690238e-22	DUSP26	EP1_KO	EP1_WT	EP1_KO _vs_ EP1_WT
23063	2.57436500357459e-26	-0.182970430538718	0.251	0.174	7.16445780494808e-22	MSL2	EP1_KO	EP1_WT	EP1_KO _vs_ EP1_WT
23064	2.62480028077752e-26	0.134390668813849	0.287	0.165	7.30481918140384e-22	ADGRG1	EP1_KO	EP1_WT	EP1_KO _vs_ EP1_WT
23065	2.62755500736002e-26	-0.14471466391827	0.359	0.263	7.31248558548294e-22	SRI	EP1_KO	EP1_WT	EP1_KO _vs_ EP1_WT
23066	2.6415032776668e-26	0.42541138127722	0.437	0.245	7.35130362174672e-22	TLCD4	EP1_KO	EP1_WT	EP1_KO _vs_ EP1_WT
23067	2.64315457964243e-26	-0.293718714474132	0.232	0.162	7.35589919514488e-22	GNL3L	EP1_KO	EP1_WT	EP1_KO _vs_ EP1_WT
23068	2.65631342390354e-26	-0.123049530200225	0.247	0.147	7.39252025872355e-22	CEP68	EP1_KO	EP1_WT	EP1_KO _vs_ EP1_WT
23069	2.66780156279654e-26	0.120304700857809	0.395	0.256	7.42449174926276e-22	IER3IP1	EP1_KO	EP1_WT	EP1_KO _vs_ EP1_WT
23070	2.7327866940264e-26	-0.39578091909159	0.328	0.27	7.60534536947548e-22	TMEM260	EP1_KO	EP1_WT	EP1_KO _vs_ EP1_WT
23071	2.7439190806131e-26	-1.35528451015305	0.192	0.243	7.63632680134627e-22	AL353576.1	EP1_KO	EP1_WT	EP1_KO _vs_ EP1_WT
23072	2.7532866587259e-26	0.280357951008941	0.537	0.348	7.66239677123418e-22	CYCS	EP1_KO	EP1_WT	EP1_KO _vs_ EP1_WT
23073	2.75464429438533e-26	0.229762451229398	0.387	0.236	7.66617507127436e-22	ZCRB1	EP1_KO	EP1_WT	EP1_KO _vs_ EP1_WT
23074	2.75484959170868e-26	0.137895109803134	0.458	0.304	7.66674641372526e-22	PDE9A	EP1_KO	EP1_WT	EP1_KO _vs_ EP1_WT
23075	2.77531764059067e-26	-0.263954512058166	0.453	0.355	7.72370899376383e-22	PXDN	EP1_KO	EP1_WT	EP1_KO _vs_ EP1_WT
23076	2.78520921063091e-26	-0.144305169880143	0.375	0.278	7.75123723318582e-22	NMT1	EP1_KO	EP1_WT	EP1_KO _vs_ EP1_WT
23077	2.82888831494919e-26	0.836180967877746	0.275	0.115	7.8727961805036e-22	FGFR4	EP1_KO	EP1_WT	EP1_KO _vs_ EP1_WT
23078	2.83265585806673e-26	0.369130131377155	0.355	0.191	7.88328125299972e-22	GRAMD2B	EP1_KO	EP1_WT	EP1_KO _vs_ EP1_WT
23079	2.86419282211597e-26	0.177899710691838	0.661	0.466	7.97104862394875e-22	PCNX1	EP1_KO	EP1_WT	EP1_KO _vs_ EP1_WT
23080	2.88349523459835e-26	-0.263282161253589	0.376	0.288	8.02476723788721e-22	ASAP2	EP1_KO	EP1_WT	EP1_KO _vs_ EP1_WT
23081	2.90543823752768e-26	-0.259381784079409	0.253	0.178	8.08583461503953e-22	KDM4A	EP1_KO	EP1_WT	EP1_KO _vs_ EP1_WT
23082	2.95850818971781e-26	0.211100876360159	0.409	0.244	8.23352829198466e-22	SUSD4	EP1_KO	EP1_WT	EP1_KO _vs_ EP1_WT
23083	2.9756623107646e-26	0.421729980625418	0.764	0.53	8.28126821085788e-22	UNC5D	EP1_KO	EP1_WT	EP1_KO _vs_ EP1_WT
23084	3.00041527915586e-26	-0.105955200878094	0.208	0.13	8.35015572189077e-22	HCFC1	EP1_KO	EP1_WT	EP1_KO _vs_ EP1_WT
23085	3.0108644122759e-26	0.332214581447155	0.3	0.164	8.37923565936382e-22	FBXO3	EP1_KO	EP1_WT	EP1_KO _vs_ EP1_WT
23086	3.01392154390642e-26	0.444230952028738	0.27	0.138	8.38774365669156e-22	RNF40	EP1_KO	EP1_WT	EP1_KO _vs_ EP1_WT
23087	3.06703731553456e-26	0.367595909221079	0.283	0.149	8.53556484913269e-22	FAM234A	EP1_KO	EP1_WT	EP1_KO _vs_ EP1_WT
23088	3.07535564168104e-26	0.365885843910779	0.418	0.245	8.55871475079834e-22	DENND5A	EP1_KO	EP1_WT	EP1_KO _vs_ EP1_WT
23089	3.09671177049755e-26	0.338037859848132	0.28	0.141	8.61814885729469e-22	ABCA10	EP1_KO	EP1_WT	EP1_KO _vs_ EP1_WT
23090	3.12368691551674e-26	-0.285521038312939	0.608	0.505	8.69322068588309e-22	RASA1	EP1_KO	EP1_WT	EP1_KO _vs_ EP1_WT
23091	3.1806236224849e-26	0.101010619596834	0.363	0.234	8.85167554137548e-22	RAB25	EP1_KO	EP1_WT	EP1_KO _vs_ EP1_WT
23092	3.20902026176744e-26	-0.38558379619339	0.312	0.248	8.93070338849879e-22	M6PR	EP1_KO	EP1_WT	EP1_KO _vs_ EP1_WT
23093	3.22763424481468e-26	-0.372298011491765	0.609	0.545	8.98250610331927e-22	WDR70	EP1_KO	EP1_WT	EP1_KO _vs_ EP1_WT
23094	3.24468540380343e-26	0.249755237187775	0.466	0.297	9.02995947878494e-22	BAX	EP1_KO	EP1_WT	EP1_KO _vs_ EP1_WT
23095	3.28070482606564e-26	0.326934049712394	0.351	0.188	9.13020153094068e-22	PCED1B	EP1_KO	EP1_WT	EP1_KO _vs_ EP1_WT
23096	3.30518178724603e-26	0.55347946072681	0.291	0.144	9.19832091390569e-22	VAMP3	EP1_KO	EP1_WT	EP1_KO _vs_ EP1_WT
23097	3.30559722460503e-26	1.21057039016579	0.276	0.099	9.1994770760758e-22	HSD11B1L	EP1_KO	EP1_WT	EP1_KO _vs_ EP1_WT
23098	3.30586130492572e-26	2.42640867538106	0.195	0.043	9.20021201160828e-22	AGR2	EP1_KO	EP1_WT	EP1_KO _vs_ EP1_WT
23099	3.31153820255039e-26	-0.272943600798807	0.578	0.478	9.21601081769775e-22	TASP1	EP1_KO	EP1_WT	EP1_KO _vs_ EP1_WT
23100	3.32072247065565e-26	0.157015085551362	0.854	0.666	9.24157063583467e-22	ARPC3	EP1_KO	EP1_WT	EP1_KO _vs_ EP1_WT
23101	3.40485544833847e-26	0.131719735408656	0.475	0.312	9.47571271272597e-22	TRPC1	EP1_KO	EP1_WT	EP1_KO _vs_ EP1_WT
23102	3.43350824596856e-26	0.414106605954709	0.813	0.588	9.55545344853049e-22	FOCAD	EP1_KO	EP1_WT	EP1_KO _vs_ EP1_WT
23103	3.55324408991755e-26	-0.984783783406448	0.257	0.274	9.88867830224054e-22	PRDM5	EP1_KO	EP1_WT	EP1_KO _vs_ EP1_WT
23104	3.5576672335313e-26	0.136404734910676	0.232	0.132	9.9009879109176e-22	CDK10	EP1_KO	EP1_WT	EP1_KO _vs_ EP1_WT
23105	3.57592364001323e-26	-0.160696524924768	0.372	0.281	9.95179549015682e-22	PRPF6	EP1_KO	EP1_WT	EP1_KO _vs_ EP1_WT
23106	3.59464832835033e-26	0.66848556609427	0.463	0.239	1.0003906297799e-21	CTNNA3	EP1_KO	EP1_WT	EP1_KO _vs_ EP1_WT
23107	3.62588089911068e-26	-0.119800308677467	0.409	0.294	1.0090826542225e-21	STAT5B	EP1_KO	EP1_WT	EP1_KO _vs_ EP1_WT
23108	3.71040132707347e-26	0.122207385295718	0.363	0.228	1.03260468932455e-21	LINC00667	EP1_KO	EP1_WT	EP1_KO _vs_ EP1_WT
23109	3.71294421897745e-26	0.32362742510065	0.317	0.177	1.03331237614142e-21	BCL7C	EP1_KO	EP1_WT	EP1_KO _vs_ EP1_WT
23110	3.73646968649708e-26	0.113885783987081	0.417	0.276	1.03985951375214e-21	LRPAP1	EP1_KO	EP1_WT	EP1_KO _vs_ EP1_WT
23111	3.74254702537591e-26	-0.661501989343993	0.309	0.287	1.04155083716211e-21	HACE1	EP1_KO	EP1_WT	EP1_KO _vs_ EP1_WT
23112	3.75536745020687e-26	-0.149191049814043	0.755	0.63	1.04511876139257e-21	TSC22D1	EP1_KO	EP1_WT	EP1_KO _vs_ EP1_WT
23113	3.81730442911168e-26	-0.533839357520245	0.422	0.365	1.06235582262178e-21	RHOH	EP1_KO	EP1_WT	EP1_KO _vs_ EP1_WT
23114	3.87628706870837e-26	0.162167502053413	0.611	0.422	1.07877069122154e-21	FAM135A	EP1_KO	EP1_WT	EP1_KO _vs_ EP1_WT
23115	3.92138873883629e-26	0.543103539525937	0.503	0.291	1.09132248601814e-21	TMEM160	EP1_KO	EP1_WT	EP1_KO _vs_ EP1_WT
23116	3.96280778559619e-26	0.520897035034461	0.267	0.122	1.10284940673142e-21	TLE3	EP1_KO	EP1_WT	EP1_KO _vs_ EP1_WT
23117	3.97909551115169e-26	-0.222607290377371	0.236	0.165	1.10738228075352e-21	QSOX2	EP1_KO	EP1_WT	EP1_KO _vs_ EP1_WT
23118	3.98092870861158e-26	0.487509564309145	0.354	0.186	1.1078924596066e-21	TIMM10	EP1_KO	EP1_WT	EP1_KO _vs_ EP1_WT
23119	3.99848811493486e-26	-0.301927816426114	0.361	0.271	1.11277924238637e-21	ABCB7	EP1_KO	EP1_WT	EP1_KO _vs_ EP1_WT
23120	4.05856579377442e-26	-0.499633070194975	0.301	0.252	1.12949886040742e-21	AF117829.1	EP1_KO	EP1_WT	EP1_KO _vs_ EP1_WT
23121	4.06416761507221e-26	0.323933563901245	0.836	0.625	1.13105784727459e-21	HMGN2	EP1_KO	EP1_WT	EP1_KO _vs_ EP1_WT
23122	4.0659971264484e-26	-0.52088280729373	0.258	0.221	1.13156700029059e-21	POLB	EP1_KO	EP1_WT	EP1_KO _vs_ EP1_WT
23123	4.14732108388108e-26	0.32118741605008	0.261	0.133	1.1541994576441e-21	RPAP3	EP1_KO	EP1_WT	EP1_KO _vs_ EP1_WT
23124	4.15907249900084e-26	-0.248480621269909	0.301	0.225	1.15746987647193e-21	LBR	EP1_KO	EP1_WT	EP1_KO _vs_ EP1_WT
23125	4.16619818701533e-26	0.278750256763399	0.263	0.147	1.15945295544636e-21	CRELD1	EP1_KO	EP1_WT	EP1_KO _vs_ EP1_WT
23126	4.21720186497163e-26	-0.465225647102621	0.205	0.158	1.1736472790216e-21	ZNF627	EP1_KO	EP1_WT	EP1_KO _vs_ EP1_WT
23127	4.32132918500667e-26	0.406065093253688	0.338	0.182	1.20262591218736e-21	PCYOX1	EP1_KO	EP1_WT	EP1_KO _vs_ EP1_WT
23128	4.32574606593327e-26	0.291025328653047	0.242	0.127	1.20385513014923e-21	C1orf50	EP1_KO	EP1_WT	EP1_KO _vs_ EP1_WT
23129	4.35385722032926e-26	0.38778682180073	0.187	0.087	1.21167846441763e-21	SLC25A27	EP1_KO	EP1_WT	EP1_KO _vs_ EP1_WT
23130	4.36450945921698e-26	0.123739238833572	0.792	0.602	1.21464298250009e-21	CHD4	EP1_KO	EP1_WT	EP1_KO _vs_ EP1_WT
23131	4.38263603912781e-26	0.321636244379753	0.359	0.207	1.21968760968927e-21	DAG1	EP1_KO	EP1_WT	EP1_KO _vs_ EP1_WT
23132	4.39001526006258e-26	-0.369071625767892	0.368	0.291	1.22174124687542e-21	RBM41	EP1_KO	EP1_WT	EP1_KO _vs_ EP1_WT
23133	4.39903363812757e-26	0.175066911713744	0.739	0.546	1.2242510614909e-21	UFC1	EP1_KO	EP1_WT	EP1_KO _vs_ EP1_WT
23134	4.40828622739692e-26	-0.153793286985057	0.937	0.828	1.22682605708456e-21	EEF2	EP1_KO	EP1_WT	EP1_KO _vs_ EP1_WT
23135	4.49281972553401e-26	0.472953830029872	0.312	0.156	1.25035172961611e-21	AP1S3	EP1_KO	EP1_WT	EP1_KO _vs_ EP1_WT
23136	4.50650701693011e-26	-0.183640149774002	0.286	0.193	1.25416090281165e-21	SH3PXD2B	EP1_KO	EP1_WT	EP1_KO _vs_ EP1_WT
23137	4.5653707954612e-26	-0.290036072399032	0.408	0.33	1.27054269237685e-21	ABCC1	EP1_KO	EP1_WT	EP1_KO _vs_ EP1_WT
23138	4.56983387266937e-26	0.279567967521571	0.349	0.203	1.27178476676388e-21	RBMX2	EP1_KO	EP1_WT	EP1_KO _vs_ EP1_WT
23139	4.70926261699079e-26	-0.16525913250926	0.32	0.211	1.31058778630854e-21	CNOT10	EP1_KO	EP1_WT	EP1_KO _vs_ EP1_WT
23140	4.72963573504649e-26	0.972425125664308	0.216	0.075	1.31625762506344e-21	AS3MT	EP1_KO	EP1_WT	EP1_KO _vs_ EP1_WT
23141	4.7303436259745e-26	0.26599521542635	0.482	0.307	1.3164546311087e-21	SYAP1	EP1_KO	EP1_WT	EP1_KO _vs_ EP1_WT
23142	4.77045578122824e-26	0.525414502132295	0.363	0.188	1.32761784391582e-21	EPB41L4B	EP1_KO	EP1_WT	EP1_KO _vs_ EP1_WT
23143	4.81552164751061e-26	0.199475971980833	0.279	0.16	1.3401596745022e-21	SCAMP4	EP1_KO	EP1_WT	EP1_KO _vs_ EP1_WT
23144	4.88949067059605e-26	0.135722758731999	0.38	0.236	1.36074525362688e-21	HLTF	EP1_KO	EP1_WT	EP1_KO _vs_ EP1_WT
23145	4.9386553779568e-26	0.500088590527798	0.364	0.194	1.37442779168538e-21	NRBP1	EP1_KO	EP1_WT	EP1_KO _vs_ EP1_WT
23146	4.95738673028778e-26	0.463655546244092	0.48	0.262	1.37964072703909e-21	LINC00511	EP1_KO	EP1_WT	EP1_KO _vs_ EP1_WT
23147	5.01987128315125e-26	0.38307451585291	0.967	0.821	1.39703017810099e-21	CD24	EP1_KO	EP1_WT	EP1_KO _vs_ EP1_WT
23148	5.04692068712068e-26	0.185073034778906	0.625	0.437	1.40455802722568e-21	VPS54	EP1_KO	EP1_WT	EP1_KO _vs_ EP1_WT
23149	5.04954864678489e-26	0.448711100061799	0.484	0.286	1.40528938840023e-21	ACSL3	EP1_KO	EP1_WT	EP1_KO _vs_ EP1_WT
23150	5.05042390051557e-26	0.338273605492157	0.236	0.12	1.40553297151348e-21	CCDC93	EP1_KO	EP1_WT	EP1_KO _vs_ EP1_WT
23151	5.09638115257236e-26	-0.502171110087959	0.246	0.195	1.41832287476089e-21	MSANTD2	EP1_KO	EP1_WT	EP1_KO _vs_ EP1_WT
23152	5.14847433556658e-26	0.74378842685889	0.218	0.086	1.43282040758818e-21	COG7	EP1_KO	EP1_WT	EP1_KO _vs_ EP1_WT
23153	5.15983730526572e-26	0.255806040279938	0.278	0.155	1.43598272205545e-21	SRPRB	EP1_KO	EP1_WT	EP1_KO _vs_ EP1_WT
23154	5.15995285702496e-26	-0.396634085512185	0.295	0.222	1.43601488011005e-21	TTN-AS1	EP1_KO	EP1_WT	EP1_KO _vs_ EP1_WT
23155	5.19393509820952e-26	0.508964863246823	0.201	0.087	1.44547213783171e-21	ELOVL1	EP1_KO	EP1_WT	EP1_KO _vs_ EP1_WT
23156	5.28681390627528e-26	-0.429659847582432	0.288	0.233	1.47132031011641e-21	RANBP10	EP1_KO	EP1_WT	EP1_KO _vs_ EP1_WT
23157	5.30874110002791e-26	0.198581050864995	0.521	0.347	1.47742264813777e-21	TRA2B	EP1_KO	EP1_WT	EP1_KO _vs_ EP1_WT
23158	5.30941833871778e-26	0.219773164574838	0.53	0.358	1.47761112366516e-21	PRELID1	EP1_KO	EP1_WT	EP1_KO _vs_ EP1_WT
23159	5.31450297331488e-26	2.36146834823697	0.17	0.031	1.47902617747353e-21	NR4A1	EP1_KO	EP1_WT	EP1_KO _vs_ EP1_WT
23160	5.32891101728486e-26	0.174544035023356	0.454	0.292	1.48303593611038e-21	DSC2	EP1_KO	EP1_WT	EP1_KO _vs_ EP1_WT
23161	5.34774480114321e-26	0.378687780290507	0.442	0.262	1.48827737815815e-21	UGP2	EP1_KO	EP1_WT	EP1_KO _vs_ EP1_WT
23162	5.38752134075184e-26	-0.171981122898439	0.713	0.588	1.49934718913124e-21	NDUFA4	EP1_KO	EP1_WT	EP1_KO _vs_ EP1_WT
23163	5.39946792629449e-26	-0.673358016322142	0.305	0.28	1.50267192388776e-21	NLN	EP1_KO	EP1_WT	EP1_KO _vs_ EP1_WT
23164	5.44181434943327e-26	0.303912409177481	0.307	0.175	1.51445693344728e-21	CSNK2A2	EP1_KO	EP1_WT	EP1_KO _vs_ EP1_WT
23165	5.51795101623066e-26	0.32716088889362	0.358	0.205	1.53564576781699e-21	ARL8B	EP1_KO	EP1_WT	EP1_KO _vs_ EP1_WT
23166	5.53242053311165e-26	-0.319439647138284	0.197	0.138	1.53967263436497e-21	THAP6	EP1_KO	EP1_WT	EP1_KO _vs_ EP1_WT
23167	5.57109358585611e-26	0.12243399088	0.22	0.127	1.55043534494375e-21	DDX56	EP1_KO	EP1_WT	EP1_KO _vs_ EP1_WT
23168	5.5848069067796e-26	0.659533431861695	0.259	0.114	1.55425176215676e-21	UNC45A	EP1_KO	EP1_WT	EP1_KO _vs_ EP1_WT
23169	5.73387463911833e-26	0.296174508878718	0.397	0.24	1.59573731206663e-21	GLRX5	EP1_KO	EP1_WT	EP1_KO _vs_ EP1_WT
23170	5.73471252134847e-26	0.270664951429806	0.226	0.118	1.59597049469128e-21	RNF14	EP1_KO	EP1_WT	EP1_KO _vs_ EP1_WT
23171	5.79371644827881e-26	-0.756863166960231	0.401	0.402	1.61239128755599e-21	PDE7A	EP1_KO	EP1_WT	EP1_KO _vs_ EP1_WT
23172	5.85937323393282e-26	0.246789836318761	0.757	0.549	1.6306635710035e-21	TUBA1B	EP1_KO	EP1_WT	EP1_KO _vs_ EP1_WT
23173	5.86326972272115e-26	0.161347151749011	0.364	0.224	1.63174796383329e-21	ATP6V1C1	EP1_KO	EP1_WT	EP1_KO _vs_ EP1_WT
23174	5.88205116615402e-26	0.277146415938502	0.58	0.391	1.63697483954066e-21	SF3B5	EP1_KO	EP1_WT	EP1_KO _vs_ EP1_WT
23175	5.9020971479117e-26	0.366822138155919	0.428	0.253	1.64255363626383e-21	NUDT4	EP1_KO	EP1_WT	EP1_KO _vs_ EP1_WT
23176	5.96370678711789e-26	-0.552679640070743	0.626	0.434	1.65969959885491e-21	GOLM1	EP1_KO	EP1_WT	EP1_KO _vs_ EP1_WT
23177	5.98220159141039e-26	0.106505516104365	0.242	0.136	1.66484670288951e-21	HSD17B11	EP1_KO	EP1_WT	EP1_KO _vs_ EP1_WT
23178	5.99504187105539e-26	0.383658508888779	0.891	0.689	1.66842015271471e-21	ATP5IF1	EP1_KO	EP1_WT	EP1_KO _vs_ EP1_WT
23179	6.09726650599504e-26	0.817712634782087	0.299	0.131	1.69686926861842e-21	NUDT14	EP1_KO	EP1_WT	EP1_KO _vs_ EP1_WT
23180	6.16812111602326e-26	-0.304789073240215	0.503	0.42	1.71658810658927e-21	PIN4	EP1_KO	EP1_WT	EP1_KO _vs_ EP1_WT
23181	6.31593038947165e-26	-0.326642962300072	0.284	0.219	1.75772342738996e-21	ZC3H18	EP1_KO	EP1_WT	EP1_KO _vs_ EP1_WT
23182	6.35501121172368e-26	1.00978155565213	0.333	0.14	1.7685996202227e-21	SLC5A4-AS1	EP1_KO	EP1_WT	EP1_KO _vs_ EP1_WT
23183	6.38015262357501e-26	0.322369248694534	0.225	0.112	1.77559647514093e-21	TM9SF1	EP1_KO	EP1_WT	EP1_KO _vs_ EP1_WT
23184	6.40598406381513e-26	0.681110662514821	0.263	0.119	1.78278536495975e-21	UBQLN2	EP1_KO	EP1_WT	EP1_KO _vs_ EP1_WT
23185	6.42430256676489e-26	-0.157642695073022	0.245	0.17	1.78788340433067e-21	STT3A	EP1_KO	EP1_WT	EP1_KO _vs_ EP1_WT
23186	6.43834443036898e-26	-0.210821910970725	0.475	0.383	1.79179125497169e-21	RB1	EP1_KO	EP1_WT	EP1_KO _vs_ EP1_WT
23187	6.52426192250945e-26	0.333743387327791	0.325	0.179	1.81570209303438e-21	GK5	EP1_KO	EP1_WT	EP1_KO _vs_ EP1_WT
23188	6.57218958358285e-26	0.145283503387586	0.364	0.231	1.82904036111111e-21	APH1B	EP1_KO	EP1_WT	EP1_KO _vs_ EP1_WT
23189	6.63318267778847e-26	-0.353147501963945	0.296	0.23	1.84601473922853e-21	CRIPT	EP1_KO	EP1_WT	EP1_KO _vs_ EP1_WT
23190	6.63496307662432e-26	-0.187193843792139	0.291	0.209	1.84651022422455e-21	CRCP	EP1_KO	EP1_WT	EP1_KO _vs_ EP1_WT
23191	6.6408171400486e-26	1.15765469268813	0.201	0.064	1.84813941007553e-21	RNF208	EP1_KO	EP1_WT	EP1_KO _vs_ EP1_WT
23192	6.76935560025884e-26	0.666608739917245	0.347	0.164	1.88391166355204e-21	MTUS1	EP1_KO	EP1_WT	EP1_KO _vs_ EP1_WT
23193	6.86143547915097e-26	0.454646092678094	0.279	0.141	1.90953749384772e-21	ARHGAP1	EP1_KO	EP1_WT	EP1_KO _vs_ EP1_WT
23194	7.01150006420437e-26	0.34916963768292	0.22	0.111	1.95130046786808e-21	STXBP2	EP1_KO	EP1_WT	EP1_KO _vs_ EP1_WT
23195	7.07982551595954e-26	-0.175394868952363	0.405	0.303	1.97031544109154e-21	NUP153	EP1_KO	EP1_WT	EP1_KO _vs_ EP1_WT
23196	7.11542959280594e-26	-0.45138367031016	0.284	0.226	1.98022405567789e-21	WDR73	EP1_KO	EP1_WT	EP1_KO _vs_ EP1_WT
23197	7.14107051226339e-26	0.233183612136248	0.467	0.302	1.9873599235629e-21	ATRAID	EP1_KO	EP1_WT	EP1_KO _vs_ EP1_WT
23198	7.15340747808863e-26	0.174798561765247	0.345	0.213	1.99079330115207e-21	TMEM248	EP1_KO	EP1_WT	EP1_KO _vs_ EP1_WT
23199	7.18879338439511e-26	-0.201054942985764	0.587	0.475	2.00064119887716e-21	SGMS1	EP1_KO	EP1_WT	EP1_KO _vs_ EP1_WT
23200	7.20321177098823e-26	-0.255568584335793	0.787	0.69	2.00465383586602e-21	HSPD1	EP1_KO	EP1_WT	EP1_KO _vs_ EP1_WT
23201	7.25410161098614e-26	0.549096276133817	0.32	0.158	2.01881647833744e-21	C12orf76	EP1_KO	EP1_WT	EP1_KO _vs_ EP1_WT
23202	7.27597116970773e-26	0.218982622429589	0.775	0.574	2.02490277652966e-21	RBX1	EP1_KO	EP1_WT	EP1_KO _vs_ EP1_WT
23203	7.35758030445033e-26	-0.132740842739882	0.799	0.668	2.04761459872853e-21	BBX	EP1_KO	EP1_WT	EP1_KO _vs_ EP1_WT
23204	7.3579202675397e-26	0.103433890444589	0.912	0.74	2.0477092104563e-21	AKT3	EP1_KO	EP1_WT	EP1_KO _vs_ EP1_WT
23205	7.3751263338219e-26	-1.34660085066793	0.221	0.281	2.05249765870264e-21	CYYR1	EP1_KO	EP1_WT	EP1_KO _vs_ EP1_WT
23206	7.4413487325253e-26	0.293463874101312	0.67	0.459	2.07092735226179e-21	REEP3	EP1_KO	EP1_WT	EP1_KO _vs_ EP1_WT
23207	7.56000388005403e-26	0.752452032723144	0.229	0.087	2.10394907981904e-21	XDH	EP1_KO	EP1_WT	EP1_KO _vs_ EP1_WT
23208	7.71329548342036e-26	-0.229236631585127	0.372	0.29	2.14661013303589e-21	STIP1	EP1_KO	EP1_WT	EP1_KO _vs_ EP1_WT
23209	7.74344693725513e-26	-0.205776923787822	0.812	0.704	2.1550012826381e-21	EIF3E	EP1_KO	EP1_WT	EP1_KO _vs_ EP1_WT
23210	7.82535080117727e-26	0.256713895215475	0.461	0.288	2.17779512796763e-21	UBA1	EP1_KO	EP1_WT	EP1_KO _vs_ EP1_WT
23211	7.87751244427413e-26	0.302215525814198	0.313	0.161	2.19231171324149e-21	KIAA1217	EP1_KO	EP1_WT	EP1_KO _vs_ EP1_WT
23212	7.91560442225981e-26	0.214490014770682	0.304	0.168	2.2029127107149e-21	CHST8	EP1_KO	EP1_WT	EP1_KO _vs_ EP1_WT
23213	7.97593881874332e-26	-0.234591167014062	0.439	0.342	2.21970377325627e-21	MPDZ	EP1_KO	EP1_WT	EP1_KO _vs_ EP1_WT
23214	8.00788504185854e-26	-0.100710714207379	0.417	0.302	2.22859440714923e-21	SMARCC2	EP1_KO	EP1_WT	EP1_KO _vs_ EP1_WT
23215	8.03756425633971e-26	-0.127882096798713	0.259	0.174	2.23685413253934e-21	SLC25A16	EP1_KO	EP1_WT	EP1_KO _vs_ EP1_WT
23216	8.06251056088161e-26	-0.338313048295059	0.328	0.25	2.24379668909335e-21	LINC00476	EP1_KO	EP1_WT	EP1_KO _vs_ EP1_WT
23217	8.06422852815593e-26	0.234072162222656	0.466	0.297	2.2442747993858e-21	FADS2	EP1_KO	EP1_WT	EP1_KO _vs_ EP1_WT
23218	8.09386014590568e-26	0.219177335756159	0.203	0.095	2.25252127860555e-21	UTP3	EP1_KO	EP1_WT	EP1_KO _vs_ EP1_WT
23219	8.15537364057572e-26	-0.228851128988663	0.212	0.146	2.26964048417222e-21	ORMDL3	EP1_KO	EP1_WT	EP1_KO _vs_ EP1_WT
23220	8.18130392588676e-26	-0.17660972693817	0.282	0.193	2.27685688257428e-21	GTF2E2	EP1_KO	EP1_WT	EP1_KO _vs_ EP1_WT
23221	8.2677023342168e-26	0.175341228199737	0.446	0.276	2.30090155961253e-21	AC011029.1	EP1_KO	EP1_WT	EP1_KO _vs_ EP1_WT
23222	8.27555283736057e-26	0.44983250318803	0.374	0.207	2.30308635463745e-21	AARS	EP1_KO	EP1_WT	EP1_KO _vs_ EP1_WT
23223	8.28692256702268e-26	-0.498653863213931	0.257	0.201	2.30625055040241e-21	RNF4	EP1_KO	EP1_WT	EP1_KO _vs_ EP1_WT
23224	8.36261127624913e-26	-1.32555165386656	0.258	0.347	2.32731471818013e-21	ADAMTS9	EP1_KO	EP1_WT	EP1_KO _vs_ EP1_WT
23225	8.36341240732035e-26	-0.290024143635037	0.287	0.212	2.32753767295725e-21	SRRT	EP1_KO	EP1_WT	EP1_KO _vs_ EP1_WT
23226	8.3635543383894e-26	-0.232411155591702	0.617	0.513	2.32757717237377e-21	KDM6A	EP1_KO	EP1_WT	EP1_KO _vs_ EP1_WT
23227	8.44201635930238e-26	-0.252460670456562	0.571	0.474	2.34941315279385e-21	LYST	EP1_KO	EP1_WT	EP1_KO _vs_ EP1_WT
23228	8.45697929607426e-26	0.190790570987883	0.405	0.259	2.35357733809747e-21	ICE1	EP1_KO	EP1_WT	EP1_KO _vs_ EP1_WT
23229	8.55550040973461e-26	2.53978572450032	0.133	0.017	2.38099576402914e-21	FGFR3	EP1_KO	EP1_WT	EP1_KO _vs_ EP1_WT
23230	8.60572024746956e-26	-1.26118560384166	0.293	0.346	2.39497194487078e-21	ELAVL2	EP1_KO	EP1_WT	EP1_KO _vs_ EP1_WT
23231	8.65551713800947e-26	1.00566965649015	0.167	0.051	2.40883041950804e-21	ALKBH3	EP1_KO	EP1_WT	EP1_KO _vs_ EP1_WT
23232	8.70862603079557e-26	0.892460908355061	0.254	0.095	2.42361062437041e-21	MX1	EP1_KO	EP1_WT	EP1_KO _vs_ EP1_WT
23233	8.80497388416222e-26	0.178763881669916	0.33	0.201	2.45042423196235e-21	SRSF8	EP1_KO	EP1_WT	EP1_KO _vs_ EP1_WT
23234	8.81938990270995e-26	-0.149389656393451	0.511	0.386	2.45443620992418e-21	HDAC4	EP1_KO	EP1_WT	EP1_KO _vs_ EP1_WT
23235	8.86648326885279e-26	0.294452908663276	0.232	0.117	2.46754229372173e-21	IPMK	EP1_KO	EP1_WT	EP1_KO _vs_ EP1_WT
23236	8.92560971907598e-26	0.683322407030851	0.255	0.111	2.48399718481885e-21	ACTR1B	EP1_KO	EP1_WT	EP1_KO _vs_ EP1_WT
23237	9.01902086812747e-26	-0.164128799807406	0.667	0.548	2.50999350759988e-21	CCT5	EP1_KO	EP1_WT	EP1_KO _vs_ EP1_WT
23238	9.06096947953315e-26	-0.151256636454268	0.292	0.21	2.52166780615408e-21	PSMD6	EP1_KO	EP1_WT	EP1_KO _vs_ EP1_WT
23239	9.07829675351108e-26	-0.445081635252263	0.305	0.259	2.52648998650213e-21	SYT7	EP1_KO	EP1_WT	EP1_KO _vs_ EP1_WT
23240	9.09875231533929e-26	-0.306267442168011	0.293	0.228	2.53218276935893e-21	AIMP1	EP1_KO	EP1_WT	EP1_KO _vs_ EP1_WT
23241	9.26545251849902e-26	-0.416262932229521	0.853	0.789	2.57857543589828e-21	TRAPPC9	EP1_KO	EP1_WT	EP1_KO _vs_ EP1_WT
23242	9.36563445699153e-26	-0.310000710940062	0.266	0.196	2.60645606938074e-21	HBP1	EP1_KO	EP1_WT	EP1_KO _vs_ EP1_WT
23243	9.56116148246167e-26	-0.259849663786126	0.553	0.451	2.66087124056908e-21	KIAA1958	EP1_KO	EP1_WT	EP1_KO _vs_ EP1_WT
23244	9.61596278019761e-26	-0.318191804463485	0.293	0.231	2.67612244172899e-21	CDC40	EP1_KO	EP1_WT	EP1_KO _vs_ EP1_WT
23245	9.75071644614826e-26	-0.480862577556993	0.368	0.322	2.71362438696306e-21	PRORP	EP1_KO	EP1_WT	EP1_KO _vs_ EP1_WT
23246	9.77755649369611e-26	0.183432292585215	0.686	0.489	2.72109397219563e-21	ABI2	EP1_KO	EP1_WT	EP1_KO _vs_ EP1_WT
23247	9.79927727752941e-26	0.740918246395181	0.289	0.129	2.72713886633643e-21	UQCC3	EP1_KO	EP1_WT	EP1_KO _vs_ EP1_WT
23248	9.82028838697544e-26	-0.100651590884798	0.454	0.339	2.73298625809526e-21	DDX42	EP1_KO	EP1_WT	EP1_KO _vs_ EP1_WT
23249	9.95413036698001e-26	0.12841783923157	0.899	0.723	2.77023448113054e-21	WSB1	EP1_KO	EP1_WT	EP1_KO _vs_ EP1_WT
23250	1.0059327294963e-25	1.35242379905458	0.204	0.06	2.79951078618819e-21	PRNP	EP1_KO	EP1_WT	EP1_KO _vs_ EP1_WT
23251	1.00842741761272e-25	-0.166875814782397	0.3	0.21	2.80645350321619e-21	MED14	EP1_KO	EP1_WT	EP1_KO _vs_ EP1_WT
23252	1.01353473749392e-25	-0.146188150030937	0.536	0.413	2.82066717444559e-21	UBAP2	EP1_KO	EP1_WT	EP1_KO _vs_ EP1_WT
23253	1.01729618389874e-25	0.198778864266614	0.449	0.285	2.83113527979019e-21	TAGLN3	EP1_KO	EP1_WT	EP1_KO _vs_ EP1_WT
23254	1.02045553518925e-25	-0.638802987793928	0.245	0.209	2.83992775443168e-21	ARHGEF2	EP1_KO	EP1_WT	EP1_KO _vs_ EP1_WT
23255	1.02180093680065e-25	0.281873288001573	0.313	0.176	2.84367200711622e-21	SSH1	EP1_KO	EP1_WT	EP1_KO _vs_ EP1_WT
23256	1.02921677627784e-25	-0.610602252844994	0.462	0.437	2.86431028838122e-21	CHST11	EP1_KO	EP1_WT	EP1_KO _vs_ EP1_WT
23257	1.03354326447562e-25	-0.31713757237795	0.576	0.471	2.87635090503564e-21	PCDH17	EP1_KO	EP1_WT	EP1_KO _vs_ EP1_WT
23258	1.04376246640875e-25	-0.105480852638957	0.342	0.241	2.90479094401554e-21	KDM6B	EP1_KO	EP1_WT	EP1_KO _vs_ EP1_WT
23259	1.06045915296378e-25	-0.161549517143132	0.842	0.729	2.9512578226982e-21	GOLGA4	EP1_KO	EP1_WT	EP1_KO _vs_ EP1_WT
23260	1.06255309846308e-25	0.44181600202638	0.308	0.164	2.95708527302276e-21	DNAJC21	EP1_KO	EP1_WT	EP1_KO _vs_ EP1_WT
23261	1.06707930243915e-25	0.819372223165649	0.292	0.128	2.96968169868816e-21	EXOSC6	EP1_KO	EP1_WT	EP1_KO _vs_ EP1_WT
23262	1.07241629894644e-25	-0.253235226971853	0.864	0.765	2.98453455996795e-21	RBM39	EP1_KO	EP1_WT	EP1_KO _vs_ EP1_WT
23263	1.07651561052484e-25	-0.645094711471493	0.441	0.434	2.99594294409064e-21	TIAM2	EP1_KO	EP1_WT	EP1_KO _vs_ EP1_WT
23264	1.07773488285367e-25	-0.488741132741664	0.324	0.285	2.99933617898178e-21	PNRC2	EP1_KO	EP1_WT	EP1_KO _vs_ EP1_WT
23265	1.08303004045608e-25	-0.408073081341013	0.367	0.314	3.01407260258928e-21	BX890604.2	EP1_KO	EP1_WT	EP1_KO _vs_ EP1_WT
23266	1.08698190299491e-25	0.414656730327325	0.492	0.285	3.02507063603482e-21	CDH12	EP1_KO	EP1_WT	EP1_KO _vs_ EP1_WT
23267	1.09850417289612e-25	0.439647117516533	0.353	0.195	3.0571371131699e-21	LRRC23	EP1_KO	EP1_WT	EP1_KO _vs_ EP1_WT
23268	1.10775645031517e-25	-0.404003525042551	0.43	0.367	3.08288620122713e-21	IP6K1	EP1_KO	EP1_WT	EP1_KO _vs_ EP1_WT
23269	1.11774950300154e-25	-0.16308262019425	0.542	0.424	3.1106968668533e-21	NUCB2	EP1_KO	EP1_WT	EP1_KO _vs_ EP1_WT
23270	1.11875968641416e-25	-1.00185971208423	0.355	0.362	3.11350820729062e-21	ADAMTS19	EP1_KO	EP1_WT	EP1_KO _vs_ EP1_WT
23271	1.12174612749634e-25	0.191746527020622	0.329	0.204	3.12181947282231e-21	PAM16	EP1_KO	EP1_WT	EP1_KO _vs_ EP1_WT
23272	1.12766736044022e-25	0.103080303363836	0.703	0.519	3.13829826410514e-21	USP15	EP1_KO	EP1_WT	EP1_KO _vs_ EP1_WT
23273	1.13729296949907e-25	-0.18463747573958	0.322	0.231	3.16508633411591e-21	ZNF875	EP1_KO	EP1_WT	EP1_KO _vs_ EP1_WT
23274	1.13833561633363e-25	1.45745064754068	0.225	0.067	3.1679880202565e-21	TCEAL5	EP1_KO	EP1_WT	EP1_KO _vs_ EP1_WT
23275	1.14988422344233e-25	0.237887291323944	0.425	0.267	3.20012779384e-21	SMS	EP1_KO	EP1_WT	EP1_KO _vs_ EP1_WT
23276	1.1512115775285e-25	-0.108403042886312	0.263	0.177	3.20382182026181e-21	MBD3	EP1_KO	EP1_WT	EP1_KO _vs_ EP1_WT
23277	1.15598640780581e-25	-0.60423773699071	0.339	0.307	3.21711017292358e-21	WDR35	EP1_KO	EP1_WT	EP1_KO _vs_ EP1_WT
23278	1.16035619543683e-25	0.252613172739383	0.276	0.15	3.22927129190071e-21	KIF3C	EP1_KO	EP1_WT	EP1_KO _vs_ EP1_WT
23279	1.16627999542167e-25	-0.284438004001291	0.541	0.445	3.2457572272585e-21	ID4	EP1_KO	EP1_WT	EP1_KO _vs_ EP1_WT
23280	1.18766309704955e-25	-0.195384497695715	0.558	0.441	3.30526639908891e-21	MCU	EP1_KO	EP1_WT	EP1_KO _vs_ EP1_WT
23281	1.22063195846285e-25	-0.169636802400038	0.488	0.392	3.3970187404021e-21	SRP54	EP1_KO	EP1_WT	EP1_KO _vs_ EP1_WT
23282	1.22514793381518e-25	0.292642276667923	0.726	0.509	3.40958669980764e-21	MYO16	EP1_KO	EP1_WT	EP1_KO _vs_ EP1_WT
23283	1.22905099274635e-25	0.198209722022883	0.278	0.157	3.4204489128131e-21	BLCAP	EP1_KO	EP1_WT	EP1_KO _vs_ EP1_WT
23284	1.23721481307705e-25	-0.17654263394319	0.628	0.497	3.44316882479342e-21	SHANK2	EP1_KO	EP1_WT	EP1_KO _vs_ EP1_WT
23285	1.25603807440998e-25	0.153406353625736	0.275	0.162	3.49555396108298e-21	MAF1	EP1_KO	EP1_WT	EP1_KO _vs_ EP1_WT
23286	1.27421848752133e-25	-0.2987714355646	0.354	0.277	3.54615005077187e-21	HIBADH	EP1_KO	EP1_WT	EP1_KO _vs_ EP1_WT
23287	1.27600719522686e-25	0.342453240680215	0.343	0.196	3.55112802431636e-21	CTXN1	EP1_KO	EP1_WT	EP1_KO _vs_ EP1_WT
23288	1.28258810627106e-25	-0.360930319806092	0.678	0.591	3.56944269975237e-21	COMMD10	EP1_KO	EP1_WT	EP1_KO _vs_ EP1_WT
23289	1.29153850712401e-25	-0.268779504229514	0.764	0.661	3.59435166532612e-21	USP9Y	EP1_KO	EP1_WT	EP1_KO _vs_ EP1_WT
23290	1.29877150607031e-25	-1.07045133483149	0.259	0.282	3.61448110139368e-21	LRRN1	EP1_KO	EP1_WT	EP1_KO _vs_ EP1_WT
23291	1.31096840975509e-25	-0.338364332822933	0.314	0.246	3.64842508434841e-21	CYTH2	EP1_KO	EP1_WT	EP1_KO _vs_ EP1_WT
23292	1.33560640170726e-25	-0.189120398319021	0.299	0.209	3.71699261595131e-21	ATXN3	EP1_KO	EP1_WT	EP1_KO _vs_ EP1_WT
23293	1.35121029444439e-25	0.418647438457911	0.42	0.241	3.76041824943874e-21	VPS25	EP1_KO	EP1_WT	EP1_KO _vs_ EP1_WT
23294	1.37186911494633e-25	-0.87081504240548	0.27	0.278	3.81791174689564e-21	RNF213-AS1	EP1_KO	EP1_WT	EP1_KO _vs_ EP1_WT
23295	1.37690867267974e-25	0.402469306960534	0.304	0.16	3.83193683606771e-21	BEND7	EP1_KO	EP1_WT	EP1_KO _vs_ EP1_WT
23296	1.39018550458478e-25	-0.862437597020737	0.254	0.242	3.86888625925946e-21	KLF13	EP1_KO	EP1_WT	EP1_KO _vs_ EP1_WT
23297	1.39501953508133e-25	0.570733496164682	0.559	0.334	3.88233936613133e-21	MSMO1	EP1_KO	EP1_WT	EP1_KO _vs_ EP1_WT
23298	1.39955177185005e-25	0.666154247782031	0.228	0.094	3.89495258105869e-21	LHFPL4	EP1_KO	EP1_WT	EP1_KO _vs_ EP1_WT
23299	1.41719033530941e-25	0.34337362084199	0.201	0.086	3.9440407031661e-21	ASMTL	EP1_KO	EP1_WT	EP1_KO _vs_ EP1_WT
23300	1.42482409652321e-25	0.260538928001366	0.334	0.195	3.96528546062408e-21	ATN1	EP1_KO	EP1_WT	EP1_KO _vs_ EP1_WT
23301	1.44216672409548e-25	0.109959890414939	0.283	0.17	4.01354999315771e-21	RAB5B	EP1_KO	EP1_WT	EP1_KO _vs_ EP1_WT
23302	1.46589512781366e-25	-0.109660425231973	0.334	0.231	4.07958614070542e-21	CERK	EP1_KO	EP1_WT	EP1_KO _vs_ EP1_WT
23303	1.47199942181215e-25	0.148500780841248	0.189	0.097	4.09657439090321e-21	SUGP1	EP1_KO	EP1_WT	EP1_KO _vs_ EP1_WT
23304	1.47339876304776e-25	-0.170256135396927	0.689	0.563	4.10046875756191e-21	ZNF827	EP1_KO	EP1_WT	EP1_KO _vs_ EP1_WT
23305	1.48135295987019e-25	0.371542292965378	0.263	0.138	4.12260528731873e-21	KLC2	EP1_KO	EP1_WT	EP1_KO _vs_ EP1_WT
23306	1.48176153504327e-25	0.831598986930369	0.25	0.101	4.12374235202542e-21	C1orf210	EP1_KO	EP1_WT	EP1_KO _vs_ EP1_WT
23307	1.5053677280311e-25	-0.333211459536283	0.304	0.235	4.18943838711054e-21	LANCL1	EP1_KO	EP1_WT	EP1_KO _vs_ EP1_WT
23308	1.5120411788782e-25	-0.429883435029994	0.42	0.362	4.20801060081803e-21	RAI14	EP1_KO	EP1_WT	EP1_KO _vs_ EP1_WT
23309	1.51266623340796e-25	0.507327958424261	0.42	0.233	4.20975012757436e-21	PSME1	EP1_KO	EP1_WT	EP1_KO _vs_ EP1_WT
23310	1.51302903612951e-25	0.18155421766762	0.35	0.214	4.21075980754844e-21	DPY19L3	EP1_KO	EP1_WT	EP1_KO _vs_ EP1_WT
23311	1.51527893221761e-25	-0.536057624097744	0.266	0.212	4.2170212683616e-21	TBCEL	EP1_KO	EP1_WT	EP1_KO _vs_ EP1_WT
23312	1.52247393227711e-25	0.208190467685805	0.463	0.299	4.23704495352721e-21	MIGA1	EP1_KO	EP1_WT	EP1_KO _vs_ EP1_WT
23313	1.52642038968721e-25	0.15753510978411	0.561	0.393	4.24802794449949e-21	HIGD2A	EP1_KO	EP1_WT	EP1_KO _vs_ EP1_WT
23314	1.52902385272525e-25	-0.17327076284698	0.774	0.657	4.25527338213436e-21	ITGB1	EP1_KO	EP1_WT	EP1_KO _vs_ EP1_WT
23315	1.53466098089663e-25	0.20379268976449	0.576	0.392	4.27096150983532e-21	TAFA5	EP1_KO	EP1_WT	EP1_KO _vs_ EP1_WT
23316	1.5460017036801e-25	0.547984375583434	0.549	0.328	4.30252274134173e-21	SNHG8	EP1_KO	EP1_WT	EP1_KO _vs_ EP1_WT
23317	1.55634088627002e-25	0.276344150612759	0.261	0.14	4.33129668648946e-21	DCAF11	EP1_KO	EP1_WT	EP1_KO _vs_ EP1_WT
23318	1.55937405094824e-25	0.452079062831143	0.236	0.111	4.33973798378896e-21	EAF1	EP1_KO	EP1_WT	EP1_KO _vs_ EP1_WT
23319	1.59147125608625e-25	-0.184340948241325	0.876	0.758	4.42906450568803e-21	USP47	EP1_KO	EP1_WT	EP1_KO _vs_ EP1_WT
23320	1.59998339550555e-25	0.221208784768999	0.493	0.318	4.45275378969196e-21	CXADR	EP1_KO	EP1_WT	EP1_KO _vs_ EP1_WT
23321	1.6073749064986e-25	-0.194454779043532	0.396	0.303	4.47332436478561e-21	PRKCI	EP1_KO	EP1_WT	EP1_KO _vs_ EP1_WT
23322	1.61461406489546e-25	0.279993984236971	0.226	0.113	4.49347094260407e-21	ZFPM1	EP1_KO	EP1_WT	EP1_KO _vs_ EP1_WT
23323	1.62088390631992e-25	-0.271361710853641	0.221	0.144	4.51091991128835e-21	TRAF3IP2	EP1_KO	EP1_WT	EP1_KO _vs_ EP1_WT
23324	1.62754103922567e-25	0.199147180162561	0.23	0.131	4.52944671216505e-21	DLST	EP1_KO	EP1_WT	EP1_KO _vs_ EP1_WT
23325	1.64769641753281e-25	-0.141834071001434	0.507	0.389	4.58553912999382e-21	NOL7	EP1_KO	EP1_WT	EP1_KO _vs_ EP1_WT
23326	1.68526505861179e-25	-0.128420117420281	0.412	0.307	4.69009265811662e-21	SPOPL	EP1_KO	EP1_WT	EP1_KO _vs_ EP1_WT
23327	1.69215981481228e-25	-0.792342226921544	0.312	0.312	4.70928076462257e-21	PPP1R14C	EP1_KO	EP1_WT	EP1_KO _vs_ EP1_WT
23328	1.69244892902076e-25	-0.659407762651147	0.362	0.352	4.71008536946477e-21	MAP3K13	EP1_KO	EP1_WT	EP1_KO _vs_ EP1_WT
23329	1.69769502468043e-25	0.619833638474599	0.241	0.11	4.72468525368563e-21	KIAA2013	EP1_KO	EP1_WT	EP1_KO _vs_ EP1_WT
23330	1.70927743334319e-25	-0.288099452314432	0.636	0.538	4.75691909699408e-21	ERBIN	EP1_KO	EP1_WT	EP1_KO _vs_ EP1_WT
23331	1.78353995177301e-25	0.142933417080904	0.43	0.28	4.96359168578428e-21	MFSD6	EP1_KO	EP1_WT	EP1_KO _vs_ EP1_WT
23332	1.8094155385721e-25	-0.153520750781085	0.241	0.162	5.03560344384616e-21	TPGS2	EP1_KO	EP1_WT	EP1_KO _vs_ EP1_WT
23333	1.81477749259844e-25	-0.133119548544996	0.429	0.318	5.05052576190147e-21	AQR	EP1_KO	EP1_WT	EP1_KO _vs_ EP1_WT
23334	1.82122837754749e-25	-0.1170992140446	0.329	0.231	5.06847857471466e-21	ARMC1	EP1_KO	EP1_WT	EP1_KO _vs_ EP1_WT
23335	1.86602378187862e-25	0.272658953937228	0.782	0.569	5.19314418496819e-21	ERC2	EP1_KO	EP1_WT	EP1_KO _vs_ EP1_WT
23336	1.8675860200815e-25	0.27252285987896	0.343	0.201	5.19749189388681e-21	PGAM1	EP1_KO	EP1_WT	EP1_KO _vs_ EP1_WT
23337	1.90487486718767e-25	0.365388305669755	0.209	0.101	5.30126675538327e-21	URB1	EP1_KO	EP1_WT	EP1_KO _vs_ EP1_WT
23338	1.96131377120962e-25	0.341100211255071	0.297	0.16	5.45833622527638e-21	CRK	EP1_KO	EP1_WT	EP1_KO _vs_ EP1_WT
23339	1.97027588295114e-25	0.145465872838077	0.553	0.382	5.48327778225304e-21	C12orf57	EP1_KO	EP1_WT	EP1_KO _vs_ EP1_WT
23340	2.01876409148284e-25	0.325507538321345	0.699	0.485	5.61822046659674e-21	SMIM6	EP1_KO	EP1_WT	EP1_KO _vs_ EP1_WT
23341	2.05079644864512e-25	-0.389417117933484	0.27	0.208	5.70736651657937e-21	KCTD1	EP1_KO	EP1_WT	EP1_KO _vs_ EP1_WT
23342	2.05585963519797e-25	-0.297787988481172	0.218	0.144	5.72145736475594e-21	DPP10-AS1	EP1_KO	EP1_WT	EP1_KO _vs_ EP1_WT
23343	2.06239941622064e-25	0.272513040023882	0.879	0.682	5.73965757534204e-21	ATP6V1G1	EP1_KO	EP1_WT	EP1_KO _vs_ EP1_WT
23344	2.06543406989818e-25	0.211678902856706	0.287	0.173	5.74810301652662e-21	IDH3B	EP1_KO	EP1_WT	EP1_KO _vs_ EP1_WT
23345	2.0692337756656e-25	0.317609711825822	0.303	0.164	5.75867759767736e-21	LAMP2	EP1_KO	EP1_WT	EP1_KO _vs_ EP1_WT
23346	2.07089436304005e-25	-0.852474905065719	0.23	0.244	5.76329901234046e-21	ZNF785	EP1_KO	EP1_WT	EP1_KO _vs_ EP1_WT
23347	2.07206057233757e-25	0.325879487789789	0.87	0.667	5.76654457281547e-21	COX6B1	EP1_KO	EP1_WT	EP1_KO _vs_ EP1_WT
23348	2.09325566630574e-25	0.24494709020845	0.616	0.416	5.82553051932887e-21	CEP112	EP1_KO	EP1_WT	EP1_KO _vs_ EP1_WT
23349	2.10928437012645e-25	0.897460627087787	0.25	0.098	5.8701384020619e-21	SMPDL3A	EP1_KO	EP1_WT	EP1_KO _vs_ EP1_WT
23350	2.10974588391216e-25	0.109476961319216	0.62	0.45	5.87142279492754e-21	TMEM181	EP1_KO	EP1_WT	EP1_KO _vs_ EP1_WT
23351	2.11651075394654e-25	-0.368897895923879	0.293	0.232	5.89024942823322e-21	PREP	EP1_KO	EP1_WT	EP1_KO _vs_ EP1_WT
23352	2.11956479646103e-25	-0.554874847638558	0.263	0.23	5.89874882855105e-21	PCMTD2	EP1_KO	EP1_WT	EP1_KO _vs_ EP1_WT
23353	2.12778389614762e-25	1.32993590434722	0.253	0.084	5.92162258297883e-21	ZNF331	EP1_KO	EP1_WT	EP1_KO _vs_ EP1_WT
23354	2.13812912754254e-25	-0.145806108773437	0.343	0.252	5.9504133619509e-21	CCDC112	EP1_KO	EP1_WT	EP1_KO _vs_ EP1_WT
23355	2.15306307031822e-25	-0.129345267335932	0.278	0.182	5.99197452469559e-21	CEP89	EP1_KO	EP1_WT	EP1_KO _vs_ EP1_WT
23356	2.17689750419749e-25	0.389032429508166	0.314	0.172	6.05830575418162e-21	GNB5	EP1_KO	EP1_WT	EP1_KO _vs_ EP1_WT
23357	2.21039138520378e-25	-0.246233016679457	0.445	0.35	6.15151922502211e-21	BACH1	EP1_KO	EP1_WT	EP1_KO _vs_ EP1_WT
23358	2.21072055785922e-25	-0.727240131141647	0.217	0.204	6.1524353125222e-21	UGDH-AS1	EP1_KO	EP1_WT	EP1_KO _vs_ EP1_WT
23359	2.21924239330878e-25	-0.61085480800392	0.338	0.308	6.17615158057832e-21	PCBP1-AS1	EP1_KO	EP1_WT	EP1_KO _vs_ EP1_WT
23360	2.22720904375594e-25	-0.183143368267899	0.683	0.559	6.19832276877279e-21	COG5	EP1_KO	EP1_WT	EP1_KO _vs_ EP1_WT
23361	2.22769645978671e-25	-0.672571647188975	0.354	0.343	6.19967924758642e-21	CHIC2	EP1_KO	EP1_WT	EP1_KO _vs_ EP1_WT
23362	2.23434205341369e-25	-0.260471395396055	0.451	0.364	6.21817393465029e-21	MTMR3	EP1_KO	EP1_WT	EP1_KO _vs_ EP1_WT
23363	2.25105029895441e-25	-2.94241917547901	0.054	0.175	6.26467298199013e-21	FRZB	EP1_KO	EP1_WT	EP1_KO _vs_ EP1_WT
23364	2.25739984384742e-25	-0.288340918086626	0.392	0.309	6.28234376542737e-21	GREB1	EP1_KO	EP1_WT	EP1_KO _vs_ EP1_WT
23365	2.26293441095499e-25	-0.559302179248343	0.411	0.361	6.29774646568774e-21	OSBP2	EP1_KO	EP1_WT	EP1_KO _vs_ EP1_WT
23366	2.27203577967601e-25	0.540811827260051	0.228	0.104	6.32307557483835e-21	AP1M1	EP1_KO	EP1_WT	EP1_KO _vs_ EP1_WT
23367	2.2864834852926e-25	-0.325790690645197	0.282	0.217	6.36328353956931e-21	MYO18A	EP1_KO	EP1_WT	EP1_KO _vs_ EP1_WT
23368	2.28767814441494e-25	0.13734846025024	0.257	0.141	6.36660827590677e-21	TBC1D12	EP1_KO	EP1_WT	EP1_KO _vs_ EP1_WT
23369	2.28899295226235e-25	-0.151852199027797	0.516	0.38	6.37026738614612e-21	NHSL1	EP1_KO	EP1_WT	EP1_KO _vs_ EP1_WT
23370	2.32015820934381e-25	-0.254053438920014	0.899	0.735	6.45700029660382e-21	LRP1B	EP1_KO	EP1_WT	EP1_KO _vs_ EP1_WT
23371	2.32589953714627e-25	1.34146835457547	0.236	0.075	6.47297841187808e-21	BEX5	EP1_KO	EP1_WT	EP1_KO _vs_ EP1_WT
23372	2.33672942468332e-25	1.11287383681484	0.226	0.078	6.50311798889367e-21	LONRF2	EP1_KO	EP1_WT	EP1_KO _vs_ EP1_WT
23373	2.38986615299777e-25	0.775388085394914	0.243	0.101	6.65099750379279e-21	ROGDI	EP1_KO	EP1_WT	EP1_KO _vs_ EP1_WT
23374	2.40740458160362e-25	0.397179042453863	0.361	0.202	6.69980695060288e-21	BPHL	EP1_KO	EP1_WT	EP1_KO _vs_ EP1_WT
23375	2.40745430930122e-25	-2.00238150502391	0.147	0.235	6.69994534278529e-21	AP000787.1	EP1_KO	EP1_WT	EP1_KO _vs_ EP1_WT
23376	2.43059977691812e-25	0.411110960840668	0.367	0.206	6.76435917916312e-21	ZNF580	EP1_KO	EP1_WT	EP1_KO _vs_ EP1_WT
23377	2.46340569564348e-25	1.33821553688444	0.238	0.077	6.8556580509758e-21	STARD13	EP1_KO	EP1_WT	EP1_KO _vs_ EP1_WT
23378	2.48351166634408e-25	0.274848366429388	0.336	0.191	6.91161296743558e-21	PPP3CC	EP1_KO	EP1_WT	EP1_KO _vs_ EP1_WT
23379	2.48676383057106e-25	-0.124990829674388	0.247	0.166	6.92066374047925e-21	NEPRO	EP1_KO	EP1_WT	EP1_KO _vs_ EP1_WT
23380	2.48919874930646e-25	-0.312364451358399	0.775	0.688	6.92744011931987e-21	SIPA1L1	EP1_KO	EP1_WT	EP1_KO _vs_ EP1_WT
23381	2.49516648945956e-25	-0.538952155402144	0.83	0.826	6.94404834016595e-21	VPS13B	EP1_KO	EP1_WT	EP1_KO _vs_ EP1_WT
23382	2.50517849867273e-25	0.30495632416773	0.518	0.334	6.9719117618062e-21	CHCHD1	EP1_KO	EP1_WT	EP1_KO _vs_ EP1_WT
23383	2.53599448717375e-25	0.219560477221919	0.382	0.237	7.05767265780454e-21	TMEM164	EP1_KO	EP1_WT	EP1_KO _vs_ EP1_WT
23384	2.53805520074831e-25	0.165949586433078	0.333	0.208	7.06340762368255e-21	CCZ1	EP1_KO	EP1_WT	EP1_KO _vs_ EP1_WT
23385	2.53830399726034e-25	0.231349227465837	0.3	0.173	7.06410002437552e-21	MFSD8	EP1_KO	EP1_WT	EP1_KO _vs_ EP1_WT
23386	2.56779567881941e-25	-0.867889992544979	0.188	0.188	7.14617537415443e-21	SLC2A1	EP1_KO	EP1_WT	EP1_KO _vs_ EP1_WT
23387	2.57982732076575e-25	0.303925159584789	0.432	0.269	7.1796594336911e-21	HINT2	EP1_KO	EP1_WT	EP1_KO _vs_ EP1_WT
23388	2.59916031562489e-25	0.652728659874558	0.264	0.116	7.23346315838408e-21	SERTAD2	EP1_KO	EP1_WT	EP1_KO _vs_ EP1_WT
23389	2.6118334428078e-25	0.151886676590593	0.221	0.113	7.2687324713341e-21	TRIM71	EP1_KO	EP1_WT	EP1_KO _vs_ EP1_WT
23390	2.72865077474428e-25	1.05290377236652	0.238	0.083	7.59383510611334e-21	IL13RA1	EP1_KO	EP1_WT	EP1_KO _vs_ EP1_WT
23391	2.73162957845212e-25	-0.356039937408243	0.354	0.297	7.60212511683225e-21	NIPSNAP2	EP1_KO	EP1_WT	EP1_KO _vs_ EP1_WT
23392	2.74449709254865e-25	-0.113315929085096	0.843	0.715	7.6379354085629e-21	SRRM2	EP1_KO	EP1_WT	EP1_KO _vs_ EP1_WT
23393	2.75931691780178e-25	0.287311515140409	0.749	0.534	7.67917898224235e-21	BICD1	EP1_KO	EP1_WT	EP1_KO _vs_ EP1_WT
23394	2.76815785321896e-25	0.244029520906691	0.792	0.585	7.70378330550836e-21	SOS1	EP1_KO	EP1_WT	EP1_KO _vs_ EP1_WT
23395	2.78518969802838e-25	0.112081823122529	0.755	0.572	7.75118292961298e-21	MICU2	EP1_KO	EP1_WT	EP1_KO _vs_ EP1_WT
23396	2.79308021376512e-25	3.51855195091578	0.113	0.009	7.77314223490832e-21	FABP1	EP1_KO	EP1_WT	EP1_KO _vs_ EP1_WT
23397	2.82524406502294e-25	-0.187920605370655	0.307	0.218	7.86265423295885e-21	TMX1	EP1_KO	EP1_WT	EP1_KO _vs_ EP1_WT
23398	2.85800635642105e-25	-0.571821028186975	0.214	0.176	7.95383168991979e-21	ITFG2	EP1_KO	EP1_WT	EP1_KO _vs_ EP1_WT
23399	2.86220529837338e-25	0.565790649603415	0.236	0.11	7.96551734537312e-21	PURB	EP1_KO	EP1_WT	EP1_KO _vs_ EP1_WT
23400	2.89160430418702e-25	0.139553803266572	0.371	0.233	8.04733477855247e-21	ABHD3	EP1_KO	EP1_WT	EP1_KO _vs_ EP1_WT
23401	2.89691398450565e-25	0.342671926604562	0.347	0.192	8.06211161887923e-21	TMEM263	EP1_KO	EP1_WT	EP1_KO _vs_ EP1_WT
23402	2.90612654548669e-25	-0.223363445737129	0.608	0.509	8.08775017608947e-21	DYM	EP1_KO	EP1_WT	EP1_KO _vs_ EP1_WT
23403	2.96484051463428e-25	0.279372428294132	0.234	0.124	8.2511511522272e-21	SLC35C2	EP1_KO	EP1_WT	EP1_KO _vs_ EP1_WT
23404	2.98393999540628e-25	0.194074045234568	0.463	0.307	8.30430500721567e-21	NDUFS2	EP1_KO	EP1_WT	EP1_KO _vs_ EP1_WT
23405	3.03627746155145e-25	0.134340630310211	0.459	0.298	8.44996017549768e-21	ZC3HAV1	EP1_KO	EP1_WT	EP1_KO _vs_ EP1_WT
23406	3.06886471697129e-25	0.212900612546736	0.274	0.157	8.54065050733111e-21	COMMD3	EP1_KO	EP1_WT	EP1_KO _vs_ EP1_WT
23407	3.07483235257245e-25	-0.269896852530212	0.708	0.611	8.55725843720912e-21	TTLL7	EP1_KO	EP1_WT	EP1_KO _vs_ EP1_WT
23408	3.0860314682926e-25	0.140102503128983	0.645	0.461	8.58842557625831e-21	FAM210B	EP1_KO	EP1_WT	EP1_KO _vs_ EP1_WT
23409	3.09987776161567e-25	-0.113551653262125	0.343	0.236	8.62695981057641e-21	STIM1	EP1_KO	EP1_WT	EP1_KO _vs_ EP1_WT
23410	3.16424133260447e-25	1.60312757530388	0.153	0.032	8.80608362863823e-21	DUSP6	EP1_KO	EP1_WT	EP1_KO _vs_ EP1_WT
23411	3.1878138753148e-25	0.463116089026286	0.459	0.262	8.8716860150011e-21	MSRA	EP1_KO	EP1_WT	EP1_KO _vs_ EP1_WT
23412	3.21462801889448e-25	0.207816308197862	0.65	0.458	8.94630977658333e-21	SOD1	EP1_KO	EP1_WT	EP1_KO _vs_ EP1_WT
23413	3.24119541294619e-25	-0.41142461865787	0.845	0.808	9.02024683422924e-21	TRIO	EP1_KO	EP1_WT	EP1_KO _vs_ EP1_WT
23414	3.304840190064e-25	-0.479665674342008	0.238	0.175	9.19737024894811e-21	ADI1	EP1_KO	EP1_WT	EP1_KO _vs_ EP1_WT
23415	3.32813109028502e-25	-0.674145231358728	0.88	0.886	9.26218882426321e-21	HECW2	EP1_KO	EP1_WT	EP1_KO _vs_ EP1_WT
23416	3.38931432654853e-25	-0.62610363071167	0.157	0.127	9.43246177078455e-21	GMEB1	EP1_KO	EP1_WT	EP1_KO _vs_ EP1_WT
23417	3.39991275825965e-25	-1.01346421248658	0.196	0.214	9.4619572062366e-21	ZNF670	EP1_KO	EP1_WT	EP1_KO _vs_ EP1_WT
23418	3.46475160513239e-25	0.158762614593196	0.276	0.167	9.64240371708345e-21	RBM42	EP1_KO	EP1_WT	EP1_KO _vs_ EP1_WT
23419	3.50824578144792e-25	0.209959796997202	0.405	0.251	9.76344800976956e-21	WDR11	EP1_KO	EP1_WT	EP1_KO _vs_ EP1_WT
23420	3.51903632281732e-25	1.01792603327851	0.267	0.099	9.7934780864006e-21	SEMA3D	EP1_KO	EP1_WT	EP1_KO _vs_ EP1_WT
23421	3.55937173917499e-25	0.237635150073961	0.187	0.092	9.90573155012399e-21	DIPK1B	EP1_KO	EP1_WT	EP1_KO _vs_ EP1_WT
23422	3.5724141179945e-25	0.270577854623808	0.5	0.32	9.9420284903787e-21	ANXA6	EP1_KO	EP1_WT	EP1_KO _vs_ EP1_WT
23423	3.57737206817205e-25	0.463205126687533	0.676	0.443	9.9558264657228e-21	DPYSL2	EP1_KO	EP1_WT	EP1_KO _vs_ EP1_WT
23424	3.61385408626112e-25	-0.515025212102768	0.236	0.186	1.00573559220647e-20	EDRF1	EP1_KO	EP1_WT	EP1_KO _vs_ EP1_WT
23425	3.63826886503728e-25	0.256062841134016	0.282	0.157	1.01253022513988e-20	ZBTB7A	EP1_KO	EP1_WT	EP1_KO _vs_ EP1_WT
23426	3.70022393817949e-25	0.312462655355172	0.547	0.355	1.02977232199535e-20	DDT	EP1_KO	EP1_WT	EP1_KO _vs_ EP1_WT
23427	3.7248002132364e-25	-0.229598571722606	0.37	0.297	1.03661189934369e-20	FAM136A	EP1_KO	EP1_WT	EP1_KO _vs_ EP1_WT
23428	3.7866197199888e-25	-0.119895720566304	0.413	0.303	1.05381626807288e-20	KCTD3	EP1_KO	EP1_WT	EP1_KO _vs_ EP1_WT
23429	3.81459714771158e-25	0.641043102510291	0.243	0.105	1.06160238620813e-20	JAK2	EP1_KO	EP1_WT	EP1_KO _vs_ EP1_WT
23430	3.83888417494131e-25	0.345204923696533	0.671	0.455	1.06836146588617e-20	TSPAN13	EP1_KO	EP1_WT	EP1_KO _vs_ EP1_WT
23431	3.87095085033756e-25	0.100577467096824	0.487	0.335	1.07728562164894e-20	RBM27	EP1_KO	EP1_WT	EP1_KO _vs_ EP1_WT
23432	3.87621270166716e-25	-0.438944117234841	0.462	0.392	1.07874999487397e-20	ZRANB3	EP1_KO	EP1_WT	EP1_KO _vs_ EP1_WT
23433	3.87916867126948e-25	-0.311547269146032	0.361	0.288	1.0795726412143e-20	ODF2L	EP1_KO	EP1_WT	EP1_KO _vs_ EP1_WT
23434	3.92433936366129e-25	-0.282834506869467	0.379	0.303	1.09214364490694e-20	FBXW8	EP1_KO	EP1_WT	EP1_KO _vs_ EP1_WT
23435	3.96548011622551e-25	0.163703988978997	0.397	0.251	1.10359311634556e-20	LRP5	EP1_KO	EP1_WT	EP1_KO _vs_ EP1_WT
23436	3.97942107471291e-25	0.96096420040965	0.218	0.078	1.1074728850926e-20	PRR7	EP1_KO	EP1_WT	EP1_KO _vs_ EP1_WT
23437	4.01007856735958e-25	-0.442681024077982	0.647	0.579	1.11600486529617e-20	MAPK8	EP1_KO	EP1_WT	EP1_KO _vs_ EP1_WT
23438	4.04374055101317e-25	-0.230686258753479	0.328	0.25	1.12537299534697e-20	CDC37	EP1_KO	EP1_WT	EP1_KO _vs_ EP1_WT
23439	4.11837333423136e-25	0.553773745222594	0.536	0.312	1.14614329891659e-20	ISG15	EP1_KO	EP1_WT	EP1_KO _vs_ EP1_WT
23440	4.12472408041773e-25	0.353714582429631	0.299	0.166	1.14791071158026e-20	TWF1	EP1_KO	EP1_WT	EP1_KO _vs_ EP1_WT
23441	4.15047843430448e-25	0.735719054844696	0.333	0.156	1.15507814826694e-20	MAPK3	EP1_KO	EP1_WT	EP1_KO _vs_ EP1_WT
23442	4.15565155324987e-25	-0.43272507819202	0.341	0.281	1.15651782726944e-20	CCDC57	EP1_KO	EP1_WT	EP1_KO _vs_ EP1_WT
23443	4.18374230978851e-25	0.450438221855732	0.246	0.119	1.16433548481414e-20	CREBL2	EP1_KO	EP1_WT	EP1_KO _vs_ EP1_WT
23444	4.23464539727895e-25	0.137038240064859	0.438	0.294	1.17850181406273e-20	LSM4	EP1_KO	EP1_WT	EP1_KO _vs_ EP1_WT
23445	4.2376548218681e-25	0.224176412344347	0.289	0.172	1.17933933692589e-20	BABAM1	EP1_KO	EP1_WT	EP1_KO _vs_ EP1_WT
23446	4.26619279677783e-25	-0.159255066063075	0.463	0.348	1.18728145534327e-20	NAIP	EP1_KO	EP1_WT	EP1_KO _vs_ EP1_WT
23447	4.30691989501927e-25	0.255158400079895	0.253	0.14	1.19861580678386e-20	TSTA3	EP1_KO	EP1_WT	EP1_KO _vs_ EP1_WT
23448	4.3195054800662e-25	0.195404381118101	0.676	0.478	1.20211837510242e-20	STXBP5	EP1_KO	EP1_WT	EP1_KO _vs_ EP1_WT
23449	4.37322275370801e-25	0.137670236726975	0.432	0.28	1.21706789235694e-20	FAM184A	EP1_KO	EP1_WT	EP1_KO _vs_ EP1_WT
23450	4.3884736842931e-25	-0.419491200356868	0.292	0.228	1.22131222633877e-20	IDE	EP1_KO	EP1_WT	EP1_KO _vs_ EP1_WT
23451	4.39162523973458e-25	-0.227236129665086	0.272	0.185	1.22218930421813e-20	MBD2	EP1_KO	EP1_WT	EP1_KO _vs_ EP1_WT
23452	4.41195215365676e-25	0.535833238323725	0.311	0.155	1.22784628436268e-20	KIAA1257	EP1_KO	EP1_WT	EP1_KO _vs_ EP1_WT
23453	4.44535535175524e-25	-0.365042136285583	0.489	0.397	1.23714239439348e-20	PAX6	EP1_KO	EP1_WT	EP1_KO _vs_ EP1_WT
23454	4.46544293173489e-25	-0.149873138299562	0.362	0.27	1.24273276790182e-20	ZNF322	EP1_KO	EP1_WT	EP1_KO _vs_ EP1_WT
23455	4.51006395627153e-25	-0.389480885230095	0.42	0.36	1.25515079903037e-20	ATM	EP1_KO	EP1_WT	EP1_KO _vs_ EP1_WT
23456	4.52552022645544e-25	0.686979864254753	0.363	0.173	1.25945227902255e-20	CACNA1D	EP1_KO	EP1_WT	EP1_KO _vs_ EP1_WT
23457	4.56240993239878e-25	-0.251988274368285	0.313	0.245	1.26971868418658e-20	FAM192A	EP1_KO	EP1_WT	EP1_KO _vs_ EP1_WT
23458	4.62310551794075e-25	-1.09659466603734	0.216	0.237	1.28661026564291e-20	TTF1	EP1_KO	EP1_WT	EP1_KO _vs_ EP1_WT
23459	4.6425839733044e-25	0.120968616102311	0.684	0.504	1.29203111977061e-20	ATP5F1C	EP1_KO	EP1_WT	EP1_KO _vs_ EP1_WT
23460	4.66680219846658e-25	1.00365343476771	0.241	0.089	1.29877105183325e-20	MANEAL	EP1_KO	EP1_WT	EP1_KO _vs_ EP1_WT
23461	4.70030704764709e-25	0.286345264493012	0.675	0.46	1.30809545136019e-20	MTSS1	EP1_KO	EP1_WT	EP1_KO _vs_ EP1_WT
23462	4.76108276611841e-25	-0.172678381391399	0.686	0.564	1.32500933381075e-20	NRIP1	EP1_KO	EP1_WT	EP1_KO _vs_ EP1_WT
23463	4.78574224330215e-25	0.2653748260223	0.251	0.138	1.33187206631099e-20	MEGF8	EP1_KO	EP1_WT	EP1_KO _vs_ EP1_WT
23464	4.80577744990529e-25	0.178866765446483	0.246	0.136	1.33744786430864e-20	SIRT2	EP1_KO	EP1_WT	EP1_KO _vs_ EP1_WT
23465	4.94317759814236e-25	-0.473589976784515	0.329	0.279	1.37568632556302e-20	ZNF146	EP1_KO	EP1_WT	EP1_KO _vs_ EP1_WT
23466	4.94704678150223e-25	2.87604631726908	0.107	0.009	1.37676311929207e-20	SH3GL3	EP1_KO	EP1_WT	EP1_KO _vs_ EP1_WT
23467	4.97177472748471e-25	-0.239045244863682	0.23	0.161	1.38364490665899e-20	ZNF529	EP1_KO	EP1_WT	EP1_KO _vs_ EP1_WT
23468	4.97399015245298e-25	0.266034407662345	0.308	0.175	1.38426145942767e-20	SZRD1	EP1_KO	EP1_WT	EP1_KO _vs_ EP1_WT
23469	4.97681092935429e-25	-0.140205676169203	0.789	0.657	1.3850464816393e-20	ZNF148	EP1_KO	EP1_WT	EP1_KO _vs_ EP1_WT
23470	5.14270772123555e-25	-0.142224094038564	0.247	0.159	1.43121555881985e-20	INPP5B	EP1_KO	EP1_WT	EP1_KO _vs_ EP1_WT
23471	5.20606664811749e-25	2.31656890684832	0.225	0.063	1.4488483481711e-20	FABP7	EP1_KO	EP1_WT	EP1_KO _vs_ EP1_WT
23472	5.22701641446854e-25	-0.127430211895925	0.758	0.633	1.45467866814659e-20	TM9SF3	EP1_KO	EP1_WT	EP1_KO _vs_ EP1_WT
23473	5.23109184682364e-25	0.362960535017038	0.267	0.141	1.45581286097102e-20	YIPF5	EP1_KO	EP1_WT	EP1_KO _vs_ EP1_WT
23474	5.26743292063598e-25	0.177895210605416	0.503	0.337	1.46592658181299e-20	UBE2O	EP1_KO	EP1_WT	EP1_KO _vs_ EP1_WT
23475	5.2735731353004e-25	0.175513219344296	0.309	0.187	1.4676354035541e-20	NRAS	EP1_KO	EP1_WT	EP1_KO _vs_ EP1_WT
23476	5.28883768387832e-25	-0.155154153784107	0.305	0.211	1.47188352742334e-20	BRCC3	EP1_KO	EP1_WT	EP1_KO _vs_ EP1_WT
23477	5.2936240897821e-25	0.476667734041229	0.291	0.148	1.47321558418636e-20	INPP5F	EP1_KO	EP1_WT	EP1_KO _vs_ EP1_WT
23478	5.30005774541856e-25	0.58758665789885	0.286	0.134	1.47500607054999e-20	SLC7A1	EP1_KO	EP1_WT	EP1_KO _vs_ EP1_WT
23479	5.33418090623913e-25	-0.304489764273887	0.747	0.657	1.48450254620635e-20	CARMIL1	EP1_KO	EP1_WT	EP1_KO _vs_ EP1_WT
23480	5.34548362788358e-25	-0.298404313734719	0.525	0.446	1.48764809364e-20	RAB11FIP1	EP1_KO	EP1_WT	EP1_KO _vs_ EP1_WT
23481	5.34700601215525e-25	-2.05197229826129	0.128	0.196	1.4880717731828e-20	NFIB	EP1_KO	EP1_WT	EP1_KO _vs_ EP1_WT
23482	5.3778183877136e-25	0.12869004259964	0.555	0.389	1.49664685730069e-20	GTF3C6	EP1_KO	EP1_WT	EP1_KO _vs_ EP1_WT
23483	5.39447055116255e-25	1.10938253011944	0.213	0.07	1.50128115438854e-20	KNDC1	EP1_KO	EP1_WT	EP1_KO _vs_ EP1_WT
23484	5.54874376881023e-25	-0.28937168861498	0.407	0.334	1.54421539085989e-20	MIA3	EP1_KO	EP1_WT	EP1_KO _vs_ EP1_WT
23485	5.56290731961036e-25	0.109334487892285	0.77	0.589	1.54815710704756e-20	SUB1	EP1_KO	EP1_WT	EP1_KO _vs_ EP1_WT
23486	5.61606655840905e-25	0.473346153542461	0.322	0.161	1.56295132320524e-20	ADAMTSL1	EP1_KO	EP1_WT	EP1_KO _vs_ EP1_WT
23487	5.6257296334084e-25	-0.193635671730321	0.358	0.266	1.56564055697756e-20	EMC2	EP1_KO	EP1_WT	EP1_KO _vs_ EP1_WT
23488	5.65022540362767e-25	0.6225443112068	0.312	0.152	1.57245772982958e-20	CACFD1	EP1_KO	EP1_WT	EP1_KO _vs_ EP1_WT
23489	5.68949687409647e-25	0.502182562774316	0.305	0.159	1.58338698006105e-20	LDOC1	EP1_KO	EP1_WT	EP1_KO _vs_ EP1_WT
23490	5.73891597611672e-25	0.176382135728413	0.411	0.248	1.59714031615328e-20	NAALADL2	EP1_KO	EP1_WT	EP1_KO _vs_ EP1_WT
23491	5.76107214670948e-25	-0.15838944071585	0.776	0.648	1.60330637842925e-20	UBE2R2	EP1_KO	EP1_WT	EP1_KO _vs_ EP1_WT
23492	5.80058659590197e-25	0.235440092856737	0.25	0.141	1.61430324963952e-20	ZBTB43	EP1_KO	EP1_WT	EP1_KO _vs_ EP1_WT
23493	5.80365483275643e-25	-0.144330083171245	0.311	0.217	1.61515713995612e-20	REXO2	EP1_KO	EP1_WT	EP1_KO _vs_ EP1_WT
23494	5.83669934053651e-25	0.511478695857142	0.251	0.118	1.62435342647131e-20	TSPYL2	EP1_KO	EP1_WT	EP1_KO _vs_ EP1_WT
23495	5.88556365097857e-25	-0.13186112535616	0.226	0.147	1.63795236406734e-20	ZCCHC8	EP1_KO	EP1_WT	EP1_KO _vs_ EP1_WT
23496	5.88804800713122e-25	-0.167496101177573	0.547	0.432	1.63864376038462e-20	VPS8	EP1_KO	EP1_WT	EP1_KO _vs_ EP1_WT
23497	5.92043791986614e-25	0.286573702976968	0.411	0.252	1.64765787309875e-20	RPS6KA6	EP1_KO	EP1_WT	EP1_KO _vs_ EP1_WT
23498	5.9237248463632e-25	0.272949786434115	0.791	0.58	1.64857262474288e-20	RUFY3	EP1_KO	EP1_WT	EP1_KO _vs_ EP1_WT
23499	5.93850094055483e-25	0.230251799228417	0.434	0.269	1.65268481175641e-20	ANXA4	EP1_KO	EP1_WT	EP1_KO _vs_ EP1_WT
23500	5.94598517684426e-25	0.456404322254908	0.297	0.155	1.65476767471576e-20	MDP1	EP1_KO	EP1_WT	EP1_KO _vs_ EP1_WT
23501	5.98153515035564e-25	-0.205026457937252	0.528	0.433	1.66466123234397e-20	CCT4	EP1_KO	EP1_WT	EP1_KO _vs_ EP1_WT
23502	6.0653688852555e-25	-0.207657361309581	0.446	0.349	1.68799216076661e-20	MLF1	EP1_KO	EP1_WT	EP1_KO _vs_ EP1_WT
23503	6.13593351396421e-25	-1.86931143692617	0.136	0.25	1.70763029693624e-20	SULF2	EP1_KO	EP1_WT	EP1_KO _vs_ EP1_WT
23504	6.17184631209208e-25	-0.673925814640638	0.541	0.529	1.71762482865523e-20	GRB10	EP1_KO	EP1_WT	EP1_KO _vs_ EP1_WT
23505	6.17328977163937e-25	-0.154274059289254	0.347	0.247	1.71802654344724e-20	AC005670.3	EP1_KO	EP1_WT	EP1_KO _vs_ EP1_WT
23506	6.18304526413222e-25	-1.0782414830859	0.284	0.336	1.720741497008e-20	PKP4	EP1_KO	EP1_WT	EP1_KO _vs_ EP1_WT
23507	6.36598844682294e-25	-0.189559831361355	0.809	0.697	1.77165458475082e-20	HMGN1	EP1_KO	EP1_WT	EP1_KO _vs_ EP1_WT
23508	6.36671126168265e-25	-0.140486777133456	0.251	0.159	1.77185574412628e-20	ANKS6	EP1_KO	EP1_WT	EP1_KO _vs_ EP1_WT
23509	6.4102877300852e-25	0.676973277701886	0.266	0.117	1.78398307528271e-20	GABARAPL1	EP1_KO	EP1_WT	EP1_KO _vs_ EP1_WT
23510	6.51187530945227e-25	-0.416063005317606	0.499	0.434	1.81225489862057e-20	KANSL1L	EP1_KO	EP1_WT	EP1_KO _vs_ EP1_WT
23511	6.54443991973368e-25	0.537924756958525	0.4	0.217	1.82131762966188e-20	CTSB	EP1_KO	EP1_WT	EP1_KO _vs_ EP1_WT
23512	6.56429490502355e-25	-0.428970149024516	0.67	0.581	1.82684327206805e-20	COBLL1	EP1_KO	EP1_WT	EP1_KO _vs_ EP1_WT
23513	6.59951174420752e-25	0.50638768739551	0.245	0.11	1.83664411841295e-20	LMO3	EP1_KO	EP1_WT	EP1_KO _vs_ EP1_WT
23514	6.61714617460761e-25	0.286102707081883	0.317	0.181	1.8415517803933e-20	RECK	EP1_KO	EP1_WT	EP1_KO _vs_ EP1_WT
23515	6.62431776281745e-25	0.376962850318003	0.239	0.116	1.8435476333921e-20	SLC35E1	EP1_KO	EP1_WT	EP1_KO _vs_ EP1_WT
23516	6.65666695117147e-25	-0.353379658121085	0.388	0.305	1.85255041251102e-20	NUBPL	EP1_KO	EP1_WT	EP1_KO _vs_ EP1_WT
23517	6.74860879995446e-25	0.117684472146736	0.899	0.724	1.87813782902733e-20	GNAQ	EP1_KO	EP1_WT	EP1_KO _vs_ EP1_WT
23518	6.81952513574764e-25	-0.378171049847925	0.446	0.381	1.89787384527857e-20	ATG7	EP1_KO	EP1_WT	EP1_KO _vs_ EP1_WT
23519	6.83350587231741e-25	0.202055233255644	0.78	0.579	1.90176468426594e-20	PTEN	EP1_KO	EP1_WT	EP1_KO _vs_ EP1_WT
23520	6.83350840013115e-25	0.408371199265675	0.321	0.176	1.9017653877565e-20	ABHD17A	EP1_KO	EP1_WT	EP1_KO _vs_ EP1_WT
23521	6.83866456292773e-25	-0.366289364807743	0.322	0.254	1.90320034786279e-20	TRAPPC10	EP1_KO	EP1_WT	EP1_KO _vs_ EP1_WT
23522	6.843067092987e-25	-0.234223714237198	0.858	0.751	1.90442557197828e-20	SND1	EP1_KO	EP1_WT	EP1_KO _vs_ EP1_WT
23523	6.84359325576535e-25	0.313330186217904	0.309	0.167	1.9045720030795e-20	HOMER1	EP1_KO	EP1_WT	EP1_KO _vs_ EP1_WT
23524	6.87153762961918e-25	1.5420661966174	0.166	0.04	1.91234892232302e-20	DMTN	EP1_KO	EP1_WT	EP1_KO _vs_ EP1_WT
23525	6.88900320470557e-25	0.119471254696873	0.274	0.16	1.91720959186956e-20	GIPC1	EP1_KO	EP1_WT	EP1_KO _vs_ EP1_WT
23526	7.04263395414141e-25	0.431140897640744	0.834	0.617	1.95996502943755e-20	ST18	EP1_KO	EP1_WT	EP1_KO _vs_ EP1_WT
23527	7.08167499970772e-25	-0.126071337336406	0.392	0.29	1.97083015241866e-20	UPF3B	EP1_KO	EP1_WT	EP1_KO _vs_ EP1_WT
23528	7.1083357759229e-25	0.320803242340269	0.472	0.298	1.97824984643934e-20	FMC1	EP1_KO	EP1_WT	EP1_KO _vs_ EP1_WT
23529	7.22344778599165e-25	0.32538983933977	0.566	0.367	2.01028551884148e-20	CCNB1IP1	EP1_KO	EP1_WT	EP1_KO _vs_ EP1_WT
23530	7.26327713951183e-25	0.293660458327213	0.439	0.279	2.02137002792614e-20	NOP56	EP1_KO	EP1_WT	EP1_KO _vs_ EP1_WT
23531	7.29701732303376e-25	0.20558855071865	0.279	0.161	2.03075992100029e-20	VPS33A	EP1_KO	EP1_WT	EP1_KO _vs_ EP1_WT
23532	7.29980288699101e-25	-0.346885316458576	0.442	0.383	2.0315351434496e-20	RCN1	EP1_KO	EP1_WT	EP1_KO _vs_ EP1_WT
23533	7.43854006652234e-25	0.225157042690895	0.353	0.204	2.07014570051317e-20	SHLD2	EP1_KO	EP1_WT	EP1_KO _vs_ EP1_WT
23534	7.47637105815529e-25	0.10916178634394	0.296	0.18	2.08067406548462e-20	MLXIP	EP1_KO	EP1_WT	EP1_KO _vs_ EP1_WT
23535	7.5001930226221e-25	-0.42933794232401	0.303	0.252	2.08730371819573e-20	FZD6	EP1_KO	EP1_WT	EP1_KO _vs_ EP1_WT
23536	7.5369903492004e-25	0.789395884767935	0.229	0.092	2.09754441418247e-20	P3H4	EP1_KO	EP1_WT	EP1_KO _vs_ EP1_WT
23537	7.66819321230607e-25	0.403095267648449	0.721	0.495	2.13405817098478e-20	RASAL2	EP1_KO	EP1_WT	EP1_KO _vs_ EP1_WT
23538	7.83915202764948e-25	-0.320408698560929	0.351	0.283	2.18163600929485e-20	CLEC16A	EP1_KO	EP1_WT	EP1_KO _vs_ EP1_WT
23539	7.94539297206411e-25	0.269544362587312	0.667	0.453	2.21120286412544e-20	GULP1	EP1_KO	EP1_WT	EP1_KO _vs_ EP1_WT
23540	8.05062894575848e-25	-0.35959164624914	0.337	0.267	2.24049003560459e-20	CGNL1	EP1_KO	EP1_WT	EP1_KO _vs_ EP1_WT
23541	8.19611028878819e-25	0.122374334147337	0.382	0.244	2.28097749336975e-20	STARD7	EP1_KO	EP1_WT	EP1_KO _vs_ EP1_WT
23542	8.26178438779171e-25	0.156475676163155	0.251	0.141	2.29925459512243e-20	PIK3R4	EP1_KO	EP1_WT	EP1_KO _vs_ EP1_WT
23543	8.30997450141357e-25	0.145021038401861	0.386	0.25	2.3126659037434e-20	ILK	EP1_KO	EP1_WT	EP1_KO _vs_ EP1_WT
23544	8.31022708394041e-25	-0.128922653234263	0.797	0.666	2.31273619746062e-20	NCOR1	EP1_KO	EP1_WT	EP1_KO _vs_ EP1_WT
23545	8.3184238628099e-25	0.117732198176378	0.276	0.162	2.31501736102e-20	RBBP8	EP1_KO	EP1_WT	EP1_KO _vs_ EP1_WT
23546	8.38355481777081e-25	-0.580520464569507	0.376	0.34	2.33314330578562e-20	RIN2	EP1_KO	EP1_WT	EP1_KO _vs_ EP1_WT
23547	8.39615692320134e-25	0.168851972930125	0.243	0.137	2.33665047172693e-20	MAP3K9	EP1_KO	EP1_WT	EP1_KO _vs_ EP1_WT
23548	8.40219864559933e-25	-0.343694344427514	0.691	0.608	2.33833188307029e-20	TMCC1	EP1_KO	EP1_WT	EP1_KO _vs_ EP1_WT
23549	8.4241106293016e-25	-0.475537270748693	0.245	0.201	2.34442998813464e-20	ADAM22	EP1_KO	EP1_WT	EP1_KO _vs_ EP1_WT
23550	8.45454729233162e-25	-0.373720408699539	0.416	0.334	2.35290051145589e-20	NLGN4X	EP1_KO	EP1_WT	EP1_KO _vs_ EP1_WT
23551	8.48779249512199e-25	-0.225933544954598	0.257	0.171	2.36215265139245e-20	ORC5	EP1_KO	EP1_WT	EP1_KO _vs_ EP1_WT
23552	8.62465219040655e-25	-0.405419630688751	0.237	0.18	2.40024070459014e-20	ZBED4	EP1_KO	EP1_WT	EP1_KO _vs_ EP1_WT
23553	8.64861955898452e-25	-0.310871748062493	0.368	0.289	2.40691082326539e-20	ORC2	EP1_KO	EP1_WT	EP1_KO _vs_ EP1_WT
23554	8.89791491693721e-25	0.334161287179886	0.279	0.15	2.47628972138363e-20	STK10	EP1_KO	EP1_WT	EP1_KO _vs_ EP1_WT
23555	8.9720986786608e-25	-0.502873699701137	0.712	0.688	2.4969350622713e-20	MAPK10	EP1_KO	EP1_WT	EP1_KO _vs_ EP1_WT
23556	8.98474471268507e-25	-0.195662503442364	0.809	0.693	2.50045445354025e-20	PBRM1	EP1_KO	EP1_WT	EP1_KO _vs_ EP1_WT
23557	8.98495398471059e-25	0.296406636365331	0.734	0.523	2.50051269394496e-20	UBE2E2	EP1_KO	EP1_WT	EP1_KO _vs_ EP1_WT
23558	9.3452944639779e-25	0.391099994445023	0.254	0.13	2.60079544932505e-20	ATMIN	EP1_KO	EP1_WT	EP1_KO _vs_ EP1_WT
23559	9.34554115497173e-25	0.357019796428826	0.361	0.207	2.60086410342863e-20	AP1S1	EP1_KO	EP1_WT	EP1_KO _vs_ EP1_WT
23560	9.39448512238118e-25	0.378437234642409	0.176	0.078	2.61448520955868e-20	NUP50-DT	EP1_KO	EP1_WT	EP1_KO _vs_ EP1_WT
23561	9.52926635379104e-25	0.202019638512315	0.439	0.28	2.65199482626005e-20	ALG13	EP1_KO	EP1_WT	EP1_KO _vs_ EP1_WT
23562	9.55993129851582e-25	0.1066392776461	0.253	0.146	2.66052888037695e-20	DHDDS	EP1_KO	EP1_WT	EP1_KO _vs_ EP1_WT
23563	9.59181386310499e-25	-0.213811283890158	0.28	0.196	2.66940179810212e-20	ZNF346	EP1_KO	EP1_WT	EP1_KO _vs_ EP1_WT
23564	9.60149964420851e-25	0.51163380209446	0.405	0.222	2.67209735098323e-20	MFHAS1	EP1_KO	EP1_WT	EP1_KO _vs_ EP1_WT
23565	9.64704950537625e-25	0.225995704206467	0.378	0.227	2.68477387734621e-20	DNAJC13	EP1_KO	EP1_WT	EP1_KO _vs_ EP1_WT
23566	9.79557179098631e-25	-0.273868207865854	0.275	0.205	2.72610762943149e-20	DNAJC16	EP1_KO	EP1_WT	EP1_KO _vs_ EP1_WT
23567	9.80650210265574e-25	-0.232126983958153	0.87	0.76	2.72914953516909e-20	PHIP	EP1_KO	EP1_WT	EP1_KO _vs_ EP1_WT
23568	9.95617214619837e-25	-0.516011573182013	0.247	0.198	2.77080270828701e-20	CWF19L2	EP1_KO	EP1_WT	EP1_KO _vs_ EP1_WT
23569	1.00380915579767e-24	-0.455621099726342	0.251	0.202	2.79360088058493e-20	SLC38A10	EP1_KO	EP1_WT	EP1_KO _vs_ EP1_WT
23570	1.01385055244787e-24	-0.299031805992908	0.282	0.217	2.82154608746243e-20	ZNF133	EP1_KO	EP1_WT	EP1_KO _vs_ EP1_WT
23571	1.01953220380902e-24	-0.916037498126457	0.263	0.28	2.83735812320049e-20	ANO6	EP1_KO	EP1_WT	EP1_KO _vs_ EP1_WT
23572	1.03067630858005e-24	0.570956535765973	0.378	0.201	2.86837216677827e-20	SSNA1	EP1_KO	EP1_WT	EP1_KO _vs_ EP1_WT
23573	1.04252028303004e-24	0.185083056516348	0.653	0.469	2.9013339476726e-20	POMP	EP1_KO	EP1_WT	EP1_KO _vs_ EP1_WT
23574	1.04679073427157e-24	0.250299208589473	0.229	0.123	2.91321861347777e-20	RANGAP1	EP1_KO	EP1_WT	EP1_KO _vs_ EP1_WT
23575	1.05090154224766e-24	-0.461843417588408	0.3	0.249	2.92465899207523e-20	EPS15L1	EP1_KO	EP1_WT	EP1_KO _vs_ EP1_WT
23576	1.06030836910363e-24	2.53165078102691	0.141	0.02	2.95083819121541e-20	TRPC4	EP1_KO	EP1_WT	EP1_KO _vs_ EP1_WT
23577	1.069913441017e-24	0.212786638077522	0.288	0.164	2.97756910635031e-20	PLAAT3	EP1_KO	EP1_WT	EP1_KO _vs_ EP1_WT
23578	1.09115341456623e-24	-0.237480772377623	0.707	0.596	3.03667995273782e-20	ZNF644	EP1_KO	EP1_WT	EP1_KO _vs_ EP1_WT
23579	1.09197510035549e-24	-0.253755649542207	0.351	0.263	3.03896670428932e-20	PSEN1	EP1_KO	EP1_WT	EP1_KO _vs_ EP1_WT
23580	1.10968599066967e-24	-0.254365154267456	0.421	0.342	3.08825611203368e-20	DNAJA2	EP1_KO	EP1_WT	EP1_KO _vs_ EP1_WT
23581	1.11374400171124e-24	0.174763329464195	0.333	0.204	3.09954955676238e-20	MORN2	EP1_KO	EP1_WT	EP1_KO _vs_ EP1_WT
23582	1.12202330706727e-24	-1.29887821757878	0.193	0.257	3.1225908635682e-20	SPATA17	EP1_KO	EP1_WT	EP1_KO _vs_ EP1_WT
23583	1.12209577225077e-24	-0.336901773111438	0.336	0.267	3.12279253417389e-20	PWWP2A	EP1_KO	EP1_WT	EP1_KO _vs_ EP1_WT
23584	1.13803621048661e-24	0.211882697581714	0.233	0.123	3.16715477378424e-20	TENT4A	EP1_KO	EP1_WT	EP1_KO _vs_ EP1_WT
23585	1.14607924898583e-24	0.181850297911405	0.53	0.363	3.18953854992757e-20	SEC24B	EP1_KO	EP1_WT	EP1_KO _vs_ EP1_WT
23586	1.14851660822986e-24	0.208718818949466	0.583	0.401	3.1963217207037e-20	KIFAP3	EP1_KO	EP1_WT	EP1_KO _vs_ EP1_WT
23587	1.15627829155822e-24	-0.145575933632938	0.897	0.778	3.21792248540653e-20	SEC61B	EP1_KO	EP1_WT	EP1_KO _vs_ EP1_WT
23588	1.16467679012281e-24	0.193918059225147	0.274	0.155	3.24129550691177e-20	CD2BP2	EP1_KO	EP1_WT	EP1_KO _vs_ EP1_WT
23589	1.16670262107428e-24	2.81467768348729	0.114	0.011	3.24693339444973e-20	C5orf17	EP1_KO	EP1_WT	EP1_KO _vs_ EP1_WT
23590	1.17617517028148e-24	-0.175905874668144	0.433	0.339	3.27329549889335e-20	DEK	EP1_KO	EP1_WT	EP1_KO _vs_ EP1_WT
23591	1.17920006810418e-24	-0.432147641338652	0.242	0.195	3.28171378953392e-20	UCHL5	EP1_KO	EP1_WT	EP1_KO _vs_ EP1_WT
23592	1.18255628522387e-24	0.26208599926362	0.336	0.201	3.29105414177803e-20	NAA10	EP1_KO	EP1_WT	EP1_KO _vs_ EP1_WT
23593	1.20854557925928e-24	0.304836003592742	0.282	0.155	3.36338234707858e-20	IMP3	EP1_KO	EP1_WT	EP1_KO _vs_ EP1_WT
23594	1.21957310193793e-24	-0.205728435941476	0.641	0.527	3.39407194269325e-20	EPC2	EP1_KO	EP1_WT	EP1_KO _vs_ EP1_WT
23595	1.22249827879357e-24	0.346416977466975	0.261	0.141	3.40221270988251e-20	GSKIP	EP1_KO	EP1_WT	EP1_KO _vs_ EP1_WT
23596	1.22483027589713e-24	1.80508722692432	0.263	0.086	3.40870265782171e-20	COL5A2	EP1_KO	EP1_WT	EP1_KO _vs_ EP1_WT
23597	1.2269922104124e-24	0.491875656679484	0.216	0.101	3.4147193215777e-20	RNF41	EP1_KO	EP1_WT	EP1_KO _vs_ EP1_WT
23598	1.24749401152775e-24	0.205396176985199	0.918	0.742	3.47177583408173e-20	GNB1	EP1_KO	EP1_WT	EP1_KO _vs_ EP1_WT
23599	1.26261436453254e-24	0.356329783225379	0.484	0.292	3.51385577649407e-20	SLC2A13	EP1_KO	EP1_WT	EP1_KO _vs_ EP1_WT
23600	1.2838497171029e-24	-0.160508266981709	0.507	0.389	3.57295376269737e-20	RNF216	EP1_KO	EP1_WT	EP1_KO _vs_ EP1_WT
23601	1.28450317997077e-24	0.327463628076735	0.45	0.267	3.57477234985867e-20	SLC7A8	EP1_KO	EP1_WT	EP1_KO _vs_ EP1_WT
23602	1.28681673744286e-24	0.632802279003325	0.216	0.092	3.58121098030348e-20	PNMA8A	EP1_KO	EP1_WT	EP1_KO _vs_ EP1_WT
23603	1.29052785981477e-24	0.392353578460662	0.711	0.494	3.5915390338645e-20	UQCRQ	EP1_KO	EP1_WT	EP1_KO _vs_ EP1_WT
23604	1.29291145391342e-24	0.21097333949867	0.837	0.645	3.59817257624105e-20	ST13	EP1_KO	EP1_WT	EP1_KO _vs_ EP1_WT
23605	1.31857878496701e-24	0.280317662951646	0.347	0.204	3.66960475856318e-20	MRPS7	EP1_KO	EP1_WT	EP1_KO _vs_ EP1_WT
23606	1.33452329658648e-24	-0.167362936786821	0.37	0.265	3.71397833440018e-20	ROR2	EP1_KO	EP1_WT	EP1_KO _vs_ EP1_WT
23607	1.34219547689698e-24	-0.294599661721962	0.593	0.496	3.73533001220429e-20	ELF1	EP1_KO	EP1_WT	EP1_KO _vs_ EP1_WT
23608	1.34951404343001e-24	-0.223974908484758	0.307	0.225	3.75569758286572e-20	COPS5	EP1_KO	EP1_WT	EP1_KO _vs_ EP1_WT
23609	1.355783333776e-24	0.155669628915494	0.176	0.092	3.77314501789862e-20	PGBD1	EP1_KO	EP1_WT	EP1_KO _vs_ EP1_WT
23610	1.36959766181064e-24	0.231935600837047	0.467	0.299	3.81159029281901e-20	STIM2	EP1_KO	EP1_WT	EP1_KO _vs_ EP1_WT
23611	1.45462633919044e-24	-0.301980864459759	0.301	0.233	4.048225101967e-20	MSI1	EP1_KO	EP1_WT	EP1_KO _vs_ EP1_WT
23612	1.46912373374437e-24	0.131371355682093	0.261	0.155	4.08857135101059e-20	HDHD5	EP1_KO	EP1_WT	EP1_KO _vs_ EP1_WT
23613	1.47205868026054e-24	0.180450821135355	0.371	0.231	4.09673930716509e-20	C1GALT1	EP1_KO	EP1_WT	EP1_KO _vs_ EP1_WT
23614	1.47430263891778e-24	0.127932588233914	0.846	0.671	4.10298424410817e-20	SELENOH	EP1_KO	EP1_WT	EP1_KO _vs_ EP1_WT
23615	1.47833208542911e-24	0.187818886437079	0.372	0.235	4.11419819374921e-20	ECI1	EP1_KO	EP1_WT	EP1_KO _vs_ EP1_WT
23616	1.50415442694159e-24	0.19346692124845	0.429	0.272	4.18606177017844e-20	NDUFAF6	EP1_KO	EP1_WT	EP1_KO _vs_ EP1_WT
23617	1.50512898500658e-24	-0.44262752254891	0.875	0.809	4.18877396527332e-20	TFDP2	EP1_KO	EP1_WT	EP1_KO _vs_ EP1_WT
23618	1.5066886400147e-24	-0.57447890631355	0.301	0.258	4.19311448516092e-20	AGAP3	EP1_KO	EP1_WT	EP1_KO _vs_ EP1_WT
23619	1.50947938175686e-24	0.167521452854635	0.333	0.207	4.20088111942933e-20	TOX4	EP1_KO	EP1_WT	EP1_KO _vs_ EP1_WT
23620	1.52952740833402e-24	-0.162014780567191	0.422	0.325	4.25667477739356e-20	CGGBP1	EP1_KO	EP1_WT	EP1_KO _vs_ EP1_WT
23621	1.54586576508247e-24	0.331888927199262	0.757	0.542	4.30214442422452e-20	NOP10	EP1_KO	EP1_WT	EP1_KO _vs_ EP1_WT
23622	1.55129838964936e-24	0.251452879619046	0.417	0.262	4.31726341839416e-20	SLC25A4	EP1_KO	EP1_WT	EP1_KO _vs_ EP1_WT
23623	1.56344856389731e-24	-0.306902280723674	0.25	0.182	4.35107735332621e-20	GTPBP10	EP1_KO	EP1_WT	EP1_KO _vs_ EP1_WT
23624	1.56456998705364e-24	-0.360117191846186	0.662	0.603	4.35419827397028e-20	FYN	EP1_KO	EP1_WT	EP1_KO _vs_ EP1_WT
23625	1.58141861301269e-24	0.23448916483287	0.378	0.235	4.40108800001433e-20	PTGES2	EP1_KO	EP1_WT	EP1_KO _vs_ EP1_WT
23626	1.58661341020913e-24	0.738905472192124	0.245	0.105	4.41554512061201e-20	USP5	EP1_KO	EP1_WT	EP1_KO _vs_ EP1_WT
23627	1.5924203480801e-24	-0.175730399001059	0.326	0.24	4.43170582870691e-20	PIK3CA	EP1_KO	EP1_WT	EP1_KO _vs_ EP1_WT
23628	1.61252721251584e-24	0.252938602056507	0.763	0.561	4.48766323243159e-20	CUTA	EP1_KO	EP1_WT	EP1_KO _vs_ EP1_WT
23629	1.62189748943655e-24	-0.361106023419338	0.524	0.472	4.51374071310191e-20	OSTC	EP1_KO	EP1_WT	EP1_KO _vs_ EP1_WT
23630	1.62407891974189e-24	1.1388925200913	0.251	0.088	4.51981163364167e-20	LMCD1-AS1	EP1_KO	EP1_WT	EP1_KO _vs_ EP1_WT
23631	1.64123836132258e-24	0.429197577422236	0.332	0.174	4.56756635956074e-20	GRB14	EP1_KO	EP1_WT	EP1_KO _vs_ EP1_WT
23632	1.66622267374165e-24	-0.131124744785371	0.753	0.626	4.63709770102302e-20	SEM1	EP1_KO	EP1_WT	EP1_KO _vs_ EP1_WT
23633	1.70741675657603e-24	-0.371038106085884	0.693	0.626	4.75174083355109e-20	BMPR2	EP1_KO	EP1_WT	EP1_KO _vs_ EP1_WT
23634	1.71056592371033e-24	-0.256117661733619	0.238	0.163	4.76050496568583e-20	USP49	EP1_KO	EP1_WT	EP1_KO _vs_ EP1_WT
23635	1.71837092260321e-24	-0.194112557298243	0.271	0.192	4.78222627760473e-20	PACS2	EP1_KO	EP1_WT	EP1_KO _vs_ EP1_WT
23636	1.7400282939538e-24	-0.459150493507624	0.225	0.178	4.84249874207342e-20	CTPS1	EP1_KO	EP1_WT	EP1_KO _vs_ EP1_WT
23637	1.76696228432881e-24	-0.105150757607893	0.338	0.24	4.91745603728707e-20	MTMR12	EP1_KO	EP1_WT	EP1_KO _vs_ EP1_WT
23638	1.77918445641362e-24	-0.380264757530842	0.361	0.3	4.9514703421991e-20	SFSWAP	EP1_KO	EP1_WT	EP1_KO _vs_ EP1_WT
23639	1.78222839385314e-24	-0.424834461482642	0.208	0.166	4.95994162009329e-20	SLC9A8	EP1_KO	EP1_WT	EP1_KO _vs_ EP1_WT
23640	1.78442544329046e-24	-1.43511699801164	0.193	0.286	4.96605600867734e-20	WSCD1	EP1_KO	EP1_WT	EP1_KO _vs_ EP1_WT
23641	1.80410645358171e-24	-0.192629770400382	0.189	0.125	5.02082826031791e-20	HGS	EP1_KO	EP1_WT	EP1_KO _vs_ EP1_WT
23642	1.81507995054224e-24	-0.524234693216698	0.266	0.229	5.05136750235905e-20	GDPD1	EP1_KO	EP1_WT	EP1_KO _vs_ EP1_WT
23643	1.83113941642706e-24	0.543580594033886	0.424	0.235	5.09606099591652e-20	EMC7	EP1_KO	EP1_WT	EP1_KO _vs_ EP1_WT
23644	1.84376628221043e-24	0.832613929320238	0.376	0.174	5.13120156339164e-20	TMEM132D	EP1_KO	EP1_WT	EP1_KO _vs_ EP1_WT
23645	1.87822053279083e-24	-0.226017171863695	0.242	0.175	5.22708774275687e-20	RER1	EP1_KO	EP1_WT	EP1_KO _vs_ EP1_WT
23646	1.89215577907694e-24	0.131629750729331	0.332	0.205	5.26586953317112e-20	TMX2	EP1_KO	EP1_WT	EP1_KO _vs_ EP1_WT
23647	1.89515712461915e-24	-0.174943451529472	0.317	0.22	5.27422227781509e-20	TBC1D14	EP1_KO	EP1_WT	EP1_KO _vs_ EP1_WT
23648	1.91834059045307e-24	-0.407300907161602	0.259	0.194	5.3387418632309e-20	THUMPD2	EP1_KO	EP1_WT	EP1_KO _vs_ EP1_WT
23649	1.92271854940622e-24	0.222370211965322	0.324	0.19	5.35092572299752e-20	SEPHS1	EP1_KO	EP1_WT	EP1_KO _vs_ EP1_WT
23650	1.96014383855514e-24	0.487630730140747	0.313	0.163	5.45508030269896e-20	BIVM	EP1_KO	EP1_WT	EP1_KO _vs_ EP1_WT
23651	1.96337290187941e-24	0.345300489202201	0.949	0.791	5.46406678593041e-20	CALM2	EP1_KO	EP1_WT	EP1_KO _vs_ EP1_WT
23652	1.96527154306641e-24	0.204139022456214	0.305	0.182	5.46935070435382e-20	RRAGA	EP1_KO	EP1_WT	EP1_KO _vs_ EP1_WT
23653	1.98859822291584e-24	-0.486039838894177	0.78	0.746	5.53426885437477e-20	PELI2	EP1_KO	EP1_WT	EP1_KO _vs_ EP1_WT
23654	1.99442945773565e-24	-0.549089837512252	0.182	0.134	5.55049718087831e-20	TTLL3	EP1_KO	EP1_WT	EP1_KO _vs_ EP1_WT
23655	2.01293307145253e-24	0.395959800627871	0.228	0.107	5.60199273785238e-20	SLC12A7	EP1_KO	EP1_WT	EP1_KO _vs_ EP1_WT
23656	2.01969430647395e-24	1.47134731457637	0.187	0.051	5.620809254917e-20	ACOT11	EP1_KO	EP1_WT	EP1_KO _vs_ EP1_WT
23657	2.04346135881227e-24	-0.145492840342306	0.499	0.38	5.68695296157455e-20	GPR173	EP1_KO	EP1_WT	EP1_KO _vs_ EP1_WT
23658	2.05324295377022e-24	0.131820361137301	0.276	0.168	5.71417514034253e-20	DDX27	EP1_KO	EP1_WT	EP1_KO _vs_ EP1_WT
23659	2.06024198127915e-24	0.18142635917498	0.326	0.195	5.73365343389988e-20	CAPN1	EP1_KO	EP1_WT	EP1_KO _vs_ EP1_WT
23660	2.07283750019663e-24	-0.326630058709271	0.291	0.23	5.76870676304721e-20	RUVBL1	EP1_KO	EP1_WT	EP1_KO _vs_ EP1_WT
23661	2.11285159660954e-24	-0.102180936064566	0.357	0.257	5.88006599336435e-20	ZNF710	EP1_KO	EP1_WT	EP1_KO _vs_ EP1_WT
23662	2.12020291214162e-24	0.269866997323983	0.363	0.22	5.90052470449012e-20	MTMR9	EP1_KO	EP1_WT	EP1_KO _vs_ EP1_WT
23663	2.13327583025695e-24	0.191723316267516	0.318	0.183	5.93690663560508e-20	SEC16A	EP1_KO	EP1_WT	EP1_KO _vs_ EP1_WT
23664	2.16374432607421e-24	-0.485079258956738	0.22	0.172	6.02170045946453e-20	CCDC84	EP1_KO	EP1_WT	EP1_KO _vs_ EP1_WT
23665	2.17910323454765e-24	0.601378901827075	0.309	0.154	6.06444430174612e-20	ELOF1	EP1_KO	EP1_WT	EP1_KO _vs_ EP1_WT
23666	2.20143159980283e-24	1.01534146780878	0.266	0.103	6.12658414225128e-20	MVD	EP1_KO	EP1_WT	EP1_KO _vs_ EP1_WT
23667	2.2061988370633e-24	-0.289024615292812	0.217	0.139	6.13985136354717e-20	TGS1	EP1_KO	EP1_WT	EP1_KO _vs_ EP1_WT
23668	2.21083114885228e-24	0.467980854618813	0.332	0.175	6.1527430872559e-20	CERS2	EP1_KO	EP1_WT	EP1_KO _vs_ EP1_WT
23669	2.21434778743418e-24	-0.68121625209581	0.278	0.26	6.16252989242932e-20	ZNF286A	EP1_KO	EP1_WT	EP1_KO _vs_ EP1_WT
23670	2.23065759656761e-24	3.09118254890447	0.112	0.01	6.20792009124766e-20	CLDN1	EP1_KO	EP1_WT	EP1_KO _vs_ EP1_WT
23671	2.27887713810013e-24	0.380786720012921	0.337	0.181	6.34211507533266e-20	SACS	EP1_KO	EP1_WT	EP1_KO _vs_ EP1_WT
23672	2.30523353393258e-24	-0.630288246949854	0.213	0.191	6.41546492493437e-20	ZNF138	EP1_KO	EP1_WT	EP1_KO _vs_ EP1_WT
23673	2.35369087672649e-24	-0.310569066827987	0.193	0.137	6.55032170992981e-20	FUT10	EP1_KO	EP1_WT	EP1_KO _vs_ EP1_WT
23674	2.35756206910329e-24	0.20187771389849	0.23	0.125	6.56109523831446e-20	LONP1	EP1_KO	EP1_WT	EP1_KO _vs_ EP1_WT
23675	2.36010931134364e-24	-0.483419096378854	0.317	0.258	6.56818421346934e-20	IQCH	EP1_KO	EP1_WT	EP1_KO _vs_ EP1_WT
23676	2.37679663951683e-24	0.448691866683159	0.308	0.161	6.61462504777534e-20	EFL1	EP1_KO	EP1_WT	EP1_KO _vs_ EP1_WT
23677	2.43384963472236e-24	-0.17228279566036	0.213	0.143	6.77340353343234e-20	MALSU1	EP1_KO	EP1_WT	EP1_KO _vs_ EP1_WT
23678	2.49210672638143e-24	-0.580078754820408	0.228	0.188	6.93553301951952e-20	INTS3	EP1_KO	EP1_WT	EP1_KO _vs_ EP1_WT
23679	2.4998434843579e-24	0.759361991157216	0.238	0.1	6.95706441696805e-20	MAPK8IP2	EP1_KO	EP1_WT	EP1_KO _vs_ EP1_WT
23680	2.50551034414257e-24	-0.137590593336222	0.324	0.24	6.97283528774877e-20	MAGOH	EP1_KO	EP1_WT	EP1_KO _vs_ EP1_WT
23681	2.52343538197021e-24	-0.213955663440684	0.18	0.119	7.02272066802308e-20	ZNF709	EP1_KO	EP1_WT	EP1_KO _vs_ EP1_WT
23682	2.53037768839114e-24	-0.133859640908888	0.667	0.536	7.04204110679255e-20	POGZ	EP1_KO	EP1_WT	EP1_KO _vs_ EP1_WT
23683	2.53952788831667e-24	-0.504786631191863	0.964	0.957	7.06750611318529e-20	KCNB2	EP1_KO	EP1_WT	EP1_KO _vs_ EP1_WT
23684	2.57413839569002e-24	0.126239334103588	0.376	0.249	7.16382715520534e-20	CIAO1	EP1_KO	EP1_WT	EP1_KO _vs_ EP1_WT
23685	2.62359393844762e-24	0.100162351668373	0.437	0.28	7.30146193069973e-20	SLC7A2	EP1_KO	EP1_WT	EP1_KO _vs_ EP1_WT
23686	2.62506210694576e-24	-0.218858589352832	0.262	0.188	7.30554784363004e-20	PAICS	EP1_KO	EP1_WT	EP1_KO _vs_ EP1_WT
23687	2.64662211468691e-24	0.356107992754263	0.239	0.12	7.36554934517367e-20	PRKCZ	EP1_KO	EP1_WT	EP1_KO _vs_ EP1_WT
23688	2.68509679778734e-24	-0.416637963048466	0.263	0.214	7.47262438824217e-20	SPPL2B	EP1_KO	EP1_WT	EP1_KO _vs_ EP1_WT
23689	2.68712848259834e-24	1.93686238253128	0.149	0.027	7.47827856707117e-20	AMN	EP1_KO	EP1_WT	EP1_KO _vs_ EP1_WT
23690	2.70951653752174e-24	-0.20005080838747	0.304	0.22	7.54058452392301e-20	CTNNBL1	EP1_KO	EP1_WT	EP1_KO _vs_ EP1_WT
23691	2.71428952410297e-24	-0.103952048015131	0.437	0.321	7.55386774557857e-20	ATP11B	EP1_KO	EP1_WT	EP1_KO _vs_ EP1_WT
23692	2.72302618381628e-24	0.761106849513753	0.449	0.237	7.5781818695607e-20	SLC18A1	EP1_KO	EP1_WT	EP1_KO _vs_ EP1_WT
23693	2.74055730644309e-24	-0.107715152092136	0.514	0.392	7.62697098383111e-20	TMEM131L	EP1_KO	EP1_WT	EP1_KO _vs_ EP1_WT
23694	2.75048249413071e-24	-0.371537383239376	0.309	0.249	7.65459278116575e-20	ZNF780B	EP1_KO	EP1_WT	EP1_KO _vs_ EP1_WT
23695	2.75296233322558e-24	-0.332083089345914	0.346	0.285	7.6614941733668e-20	KRIT1	EP1_KO	EP1_WT	EP1_KO _vs_ EP1_WT
23696	2.75368455388197e-24	-0.804815347055281	0.449	0.412	7.66350411345353e-20	AL355612.1	EP1_KO	EP1_WT	EP1_KO _vs_ EP1_WT
23697	2.80754466718078e-24	-0.51850851696302	0.382	0.33	7.81339680876411e-20	UMAD1	EP1_KO	EP1_WT	EP1_KO _vs_ EP1_WT
23698	2.86793242935479e-24	-0.645087618841762	0.545	0.525	7.98145595089437e-20	KAZN	EP1_KO	EP1_WT	EP1_KO _vs_ EP1_WT
23699	2.89502662039094e-24	0.168057739622175	0.284	0.166	8.05685908454797e-20	MAP7D1	EP1_KO	EP1_WT	EP1_KO _vs_ EP1_WT
23700	2.90118758129352e-24	0.256626635558274	0.266	0.148	8.07400503873986e-20	RIDA	EP1_KO	EP1_WT	EP1_KO _vs_ EP1_WT
23701	2.91418773259297e-24	-0.100445183306035	0.268	0.181	8.11018445980624e-20	RABGGTB	EP1_KO	EP1_WT	EP1_KO _vs_ EP1_WT
23702	2.91647453824272e-24	-0.121125894812647	0.38	0.284	8.11654863992948e-20	LSM8	EP1_KO	EP1_WT	EP1_KO _vs_ EP1_WT
23703	2.94502832425301e-24	0.95640528107542	0.196	0.068	8.19601382639612e-20	AC076968.2	EP1_KO	EP1_WT	EP1_KO _vs_ EP1_WT
23704	2.95428379346269e-24	-0.591542062706974	0.436	0.407	8.22177179720666e-20	CDK19	EP1_KO	EP1_WT	EP1_KO _vs_ EP1_WT
23705	3.01061118151684e-24	0.521471536235748	0.284	0.14	8.37853091816135e-20	B4GALT6	EP1_KO	EP1_WT	EP1_KO _vs_ EP1_WT
23706	3.03569961169558e-24	0.216440547825661	0.742	0.547	8.44835201934881e-20	COX7B	EP1_KO	EP1_WT	EP1_KO _vs_ EP1_WT
23707	3.06822204286046e-24	-0.549620816182945	0.922	0.915	8.53886194528066e-20	RABGAP1L	EP1_KO	EP1_WT	EP1_KO _vs_ EP1_WT
23708	3.08910292362555e-24	0.311667486660601	0.267	0.144	8.59697343644989e-20	MFSD11	EP1_KO	EP1_WT	EP1_KO _vs_ EP1_WT
23709	3.09966768618262e-24	0.349384788218642	0.249	0.128	8.62637517064622e-20	SNX25	EP1_KO	EP1_WT	EP1_KO _vs_ EP1_WT
23710	3.13660772359647e-24	0.83978830687452	0.199	0.074	8.72917929476898e-20	PPP1R16A	EP1_KO	EP1_WT	EP1_KO _vs_ EP1_WT
23711	3.14773862383427e-24	0.595478726389205	0.253	0.114	8.76015659013077e-20	ADA2	EP1_KO	EP1_WT	EP1_KO _vs_ EP1_WT
23712	3.18420760935547e-24	0.12476041803292	0.207	0.116	8.86164977683628e-20	ERCC4	EP1_KO	EP1_WT	EP1_KO _vs_ EP1_WT
23713	3.19153712663659e-24	0.300321537665354	0.237	0.127	8.88204782342962e-20	SERP2	EP1_KO	EP1_WT	EP1_KO _vs_ EP1_WT
23714	3.19740638758276e-24	-0.430086225637559	0.412	0.356	8.89838197664281e-20	BCAR3	EP1_KO	EP1_WT	EP1_KO _vs_ EP1_WT
23715	3.22179583770028e-24	-0.428122669452986	0.33	0.278	8.96625781631987e-20	DDX10	EP1_KO	EP1_WT	EP1_KO _vs_ EP1_WT
23716	3.22416774043883e-24	0.491551878556012	0.253	0.123	8.97285882164125e-20	ING2	EP1_KO	EP1_WT	EP1_KO _vs_ EP1_WT
23717	3.25323883645085e-24	-0.211363642006567	0.434	0.296	9.05376368184272e-20	APOC1	EP1_KO	EP1_WT	EP1_KO _vs_ EP1_WT
23718	3.27787126110598e-24	1.60240554145386	0.259	0.085	9.12231571965794e-20	ID1	EP1_KO	EP1_WT	EP1_KO _vs_ EP1_WT
23719	3.32854806037265e-24	-0.235956804219049	0.253	0.191	9.26334925201709e-20	DNAL1	EP1_KO	EP1_WT	EP1_KO _vs_ EP1_WT
23720	3.3598309453383e-24	-0.159212649402534	0.455	0.351	9.35040952087649e-20	MAP2K5	EP1_KO	EP1_WT	EP1_KO _vs_ EP1_WT
23721	3.40468197215855e-24	-0.389581681184557	0.364	0.31	9.47522992851726e-20	APTX	EP1_KO	EP1_WT	EP1_KO _vs_ EP1_WT
23722	3.44949722433036e-24	0.114805262144046	0.187	0.099	9.59995077531138e-20	MTERF2	EP1_KO	EP1_WT	EP1_KO _vs_ EP1_WT
23723	3.45214807531798e-24	0.394040942139707	0.437	0.254	9.60732809360995e-20	SCN8A	EP1_KO	EP1_WT	EP1_KO _vs_ EP1_WT
23724	3.46589764178776e-24	0.222069205500582	0.237	0.134	9.64559313709533e-20	IPP	EP1_KO	EP1_WT	EP1_KO _vs_ EP1_WT
23725	3.5333797894989e-24	0.561652870280198	0.257	0.123	9.83339595417544e-20	MANBAL	EP1_KO	EP1_WT	EP1_KO _vs_ EP1_WT
23726	3.60250118468883e-24	-0.4674526781872	0.32	0.291	1.0025760796989e-19	PDIA4	EP1_KO	EP1_WT	EP1_KO _vs_ EP1_WT
23727	3.64664144760668e-24	-0.187726012939463	0.263	0.184	1.01486031486894e-19	AMACR	EP1_KO	EP1_WT	EP1_KO _vs_ EP1_WT
23728	3.65611994951979e-24	1.47212052030965	0.245	0.078	1.01749818195136e-19	CRYBG1	EP1_KO	EP1_WT	EP1_KO _vs_ EP1_WT
23729	3.66235629625801e-24	0.497574199490646	0.364	0.195	1.0192337572486e-19	UROS	EP1_KO	EP1_WT	EP1_KO _vs_ EP1_WT
23730	3.68336702481564e-24	-0.165497505704199	0.443	0.348	1.02508104300619e-19	IK	EP1_KO	EP1_WT	EP1_KO _vs_ EP1_WT
23731	3.70629776816964e-24	-0.351348691471248	0.546	0.478	1.03146266888161e-19	NXN	EP1_KO	EP1_WT	EP1_KO _vs_ EP1_WT
23732	3.79462569116498e-24	0.676509313754525	0.301	0.141	1.05604432985121e-19	NCOA7	EP1_KO	EP1_WT	EP1_KO _vs_ EP1_WT
23733	3.82251790414782e-24	0.108768696063648	0.537	0.379	1.06380673272434e-19	SFXN1	EP1_KO	EP1_WT	EP1_KO _vs_ EP1_WT
23734	3.84713665486272e-24	0.64187596626963	0.216	0.092	1.07065813104829e-19	MTLN	EP1_KO	EP1_WT	EP1_KO _vs_ EP1_WT
23735	3.85687042909216e-24	0.156952061021624	0.354	0.226	1.07336704041635e-19	TAF11	EP1_KO	EP1_WT	EP1_KO _vs_ EP1_WT
23736	3.90342932411784e-24	0.12421739048211	0.228	0.133	1.086324380902e-19	SGSM3	EP1_KO	EP1_WT	EP1_KO _vs_ EP1_WT
23737	3.9212299764363e-24	0.295295428222837	0.543	0.331	1.09127830244222e-19	TAFA2	EP1_KO	EP1_WT	EP1_KO _vs_ EP1_WT
23738	3.9496004740216e-24	-0.335535346029846	0.25	0.188	1.09917381192021e-19	TATDN1	EP1_KO	EP1_WT	EP1_KO _vs_ EP1_WT
23739	3.96547220735862e-24	-0.470433308553662	0.304	0.246	1.1035909153079e-19	KLHL28	EP1_KO	EP1_WT	EP1_KO _vs_ EP1_WT
23740	4.05259076869106e-24	0.629468310717688	0.205	0.091	1.12783601092672e-19	PRMT6	EP1_KO	EP1_WT	EP1_KO _vs_ EP1_WT
23741	4.07146080102014e-24	0.425685011675543	0.254	0.124	1.13308754092391e-19	DAP	EP1_KO	EP1_WT	EP1_KO _vs_ EP1_WT
23742	4.09383166092865e-24	-0.221361813156056	0.246	0.169	1.13931335123644e-19	ATG14	EP1_KO	EP1_WT	EP1_KO _vs_ EP1_WT
23743	4.10227694421855e-24	-0.230430418338072	0.483	0.396	1.14166367357602e-19	RBIS	EP1_KO	EP1_WT	EP1_KO _vs_ EP1_WT
23744	4.13085089969913e-24	0.192151629455461	0.329	0.203	1.14961580538627e-19	C22orf42	EP1_KO	EP1_WT	EP1_KO _vs_ EP1_WT
23745	4.23538573405732e-24	0.26203571888419	0.82	0.618	1.17870784978815e-19	NDUFS6	EP1_KO	EP1_WT	EP1_KO _vs_ EP1_WT
23746	4.24035152155225e-24	-0.671351577674249	0.943	0.944	1.18008982844799e-19	CDKAL1	EP1_KO	EP1_WT	EP1_KO _vs_ EP1_WT
23747	4.2535923722157e-24	-0.268850881486202	0.226	0.152	1.18377475718763e-19	HEXD	EP1_KO	EP1_WT	EP1_KO _vs_ EP1_WT
23748	4.26358815564205e-24	-0.250197415507932	0.228	0.159	1.18655658371518e-19	HMGXB4	EP1_KO	EP1_WT	EP1_KO _vs_ EP1_WT
23749	4.29714067449925e-24	-0.223683995642838	0.208	0.145	1.19589424971314e-19	TXLNG	EP1_KO	EP1_WT	EP1_KO _vs_ EP1_WT
23750	4.3086088763936e-24	0.178031754478325	0.286	0.168	1.19908585030034e-19	GET3	EP1_KO	EP1_WT	EP1_KO _vs_ EP1_WT
23751	4.44753723476408e-24	0.334730534972804	0.897	0.707	1.23774961243484e-19	SPAG16	EP1_KO	EP1_WT	EP1_KO _vs_ EP1_WT
23752	4.45507256038118e-24	0.127888348789515	0.663	0.488	1.23984669355408e-19	MYL6B	EP1_KO	EP1_WT	EP1_KO _vs_ EP1_WT
23753	4.45557265166747e-24	0.243624785983644	0.628	0.428	1.23998586895906e-19	FAM126A	EP1_KO	EP1_WT	EP1_KO _vs_ EP1_WT
23754	4.50242917054199e-24	-0.13832918128836	0.386	0.294	1.25302603816184e-19	NPLOC4	EP1_KO	EP1_WT	EP1_KO _vs_ EP1_WT
23755	4.56676008881077e-24	0.110795964725011	0.412	0.277	1.27092933271604e-19	CHCHD5	EP1_KO	EP1_WT	EP1_KO _vs_ EP1_WT
23756	4.62325724860799e-24	0.110038155270114	0.259	0.157	1.2866524922876e-19	SART3	EP1_KO	EP1_WT	EP1_KO _vs_ EP1_WT
23757	4.65424614393994e-24	0.166165512142945	0.309	0.188	1.29527670185849e-19	ASCC1	EP1_KO	EP1_WT	EP1_KO _vs_ EP1_WT
23758	4.73835745937678e-24	0.110199698283365	0.218	0.119	1.31868488094456e-19	ZNF577	EP1_KO	EP1_WT	EP1_KO _vs_ EP1_WT
23759	4.75874911326911e-24	-0.896004964424525	0.304	0.338	1.32435987822279e-19	IGDCC3	EP1_KO	EP1_WT	EP1_KO _vs_ EP1_WT
23760	4.77503494149206e-24	0.841409188672019	0.292	0.127	1.32889222421724e-19	NMNAT2	EP1_KO	EP1_WT	EP1_KO _vs_ EP1_WT
23761	4.81786489352244e-24	-0.333167546524919	0.217	0.161	1.34081179986729e-19	FAT1	EP1_KO	EP1_WT	EP1_KO _vs_ EP1_WT
23762	4.88320101212849e-24	0.122056013605622	0.553	0.388	1.35899484167536e-19	RLF	EP1_KO	EP1_WT	EP1_KO _vs_ EP1_WT
23763	4.99188602198359e-24	0.349640682363832	0.374	0.22	1.38924187991803e-19	FAM126B	EP1_KO	EP1_WT	EP1_KO _vs_ EP1_WT
23764	5.05374521793364e-24	0.161817693759143	0.772	0.576	1.40645729415093e-19	PHLDB2	EP1_KO	EP1_WT	EP1_KO _vs_ EP1_WT
23765	5.13227141433721e-24	0.240608562829728	0.329	0.194	1.42831113461004e-19	KPNA2	EP1_KO	EP1_WT	EP1_KO _vs_ EP1_WT
23766	5.17826902919806e-24	0.348654943084047	0.308	0.166	1.44111227082582e-19	ZNF621	EP1_KO	EP1_WT	EP1_KO _vs_ EP1_WT
23767	5.2007881115328e-24	0.315741609874816	0.297	0.168	1.44737933143958e-19	ANKRD46	EP1_KO	EP1_WT	EP1_KO _vs_ EP1_WT
23768	5.21174555636199e-24	0.248034212911519	0.255	0.142	1.45042878833554e-19	TOMM40	EP1_KO	EP1_WT	EP1_KO _vs_ EP1_WT
23769	5.21237211907858e-24	0.562826777448945	0.328	0.168	1.45060316073957e-19	ISOC2	EP1_KO	EP1_WT	EP1_KO _vs_ EP1_WT
23770	5.32407648513554e-24	-0.259053433721893	0.453	0.363	1.48169048581322e-19	MGAT5	EP1_KO	EP1_WT	EP1_KO _vs_ EP1_WT
23771	5.3661482676474e-24	0.633265686753729	0.221	0.097	1.49339906288627e-19	CBR1	EP1_KO	EP1_WT	EP1_KO _vs_ EP1_WT
23772	5.41517302494685e-24	0.697350257217062	0.218	0.093	1.50704265284271e-19	NABP2	EP1_KO	EP1_WT	EP1_KO _vs_ EP1_WT
23773	5.50703656965498e-24	0.355880949881473	0.338	0.188	1.53260827733498e-19	DNAJC18	EP1_KO	EP1_WT	EP1_KO _vs_ EP1_WT
23774	5.51560281960302e-24	0.429923795451865	0.259	0.131	1.53499226469552e-19	PHLDB3	EP1_KO	EP1_WT	EP1_KO _vs_ EP1_WT
23775	5.51694435787808e-24	-0.525262522196395	0.191	0.14	1.53536561479747e-19	TRMT10B	EP1_KO	EP1_WT	EP1_KO _vs_ EP1_WT
23776	5.57291740789046e-24	0.383258892908291	0.383	0.222	1.55094291461592e-19	PDX1	EP1_KO	EP1_WT	EP1_KO _vs_ EP1_WT
23777	5.5967914263671e-24	0.382033754466849	0.359	0.207	1.55758705395796e-19	ZNF593	EP1_KO	EP1_WT	EP1_KO _vs_ EP1_WT
23778	5.69490852807578e-24	0.345452803105229	0.313	0.169	1.58489304336349e-19	CREBRF	EP1_KO	EP1_WT	EP1_KO _vs_ EP1_WT
23779	5.72638050885849e-24	-0.108258101749682	0.237	0.149	1.59365169561532e-19	WBP1L	EP1_KO	EP1_WT	EP1_KO _vs_ EP1_WT
23780	5.73277980540338e-24	-0.119903434661134	0.505	0.388	1.59543261984376e-19	GPR137C	EP1_KO	EP1_WT	EP1_KO _vs_ EP1_WT
23781	5.79362979929712e-24	0.144657040506943	0.713	0.531	1.61236717314439e-19	UBR5	EP1_KO	EP1_WT	EP1_KO _vs_ EP1_WT
23782	5.81093753968715e-24	0.178011869934507	0.432	0.284	1.61718391729493e-19	COX10	EP1_KO	EP1_WT	EP1_KO _vs_ EP1_WT
23783	5.81414349162947e-24	0.458293742531217	0.359	0.193	1.61807613372048e-19	TP53I3	EP1_KO	EP1_WT	EP1_KO _vs_ EP1_WT
23784	5.90677057288034e-24	0.520602717394445	0.179	0.076	1.6438542504326e-19	ERAL1	EP1_KO	EP1_WT	EP1_KO _vs_ EP1_WT
23785	5.94572405141458e-24	-0.400655095104897	0.291	0.226	1.65469500350868e-19	GCFC2	EP1_KO	EP1_WT	EP1_KO _vs_ EP1_WT
23786	5.96936975318184e-24	0.577569421364472	0.329	0.171	1.66127560231051e-19	MXRA7	EP1_KO	EP1_WT	EP1_KO _vs_ EP1_WT
23787	6.00937927194241e-24	0.611201527295677	0.339	0.168	1.67241025138157e-19	MOSPD2	EP1_KO	EP1_WT	EP1_KO _vs_ EP1_WT
23788	6.05349874740902e-24	-0.146202490844659	0.242	0.168	1.68468870140393e-19	KRBA2	EP1_KO	EP1_WT	EP1_KO _vs_ EP1_WT
23789	6.09326021443084e-24	-0.154923300033542	0.368	0.275	1.6957543176761e-19	KLHL20	EP1_KO	EP1_WT	EP1_KO _vs_ EP1_WT
23790	6.18033118955838e-24	0.359539943469504	0.264	0.142	1.7199861700541e-19	WDR18	EP1_KO	EP1_WT	EP1_KO _vs_ EP1_WT
23791	6.26471372238333e-24	0.472837568897673	0.745	0.519	1.74346982893928e-19	TXN	EP1_KO	EP1_WT	EP1_KO _vs_ EP1_WT
23792	6.28894687629412e-24	-0.283999232965411	0.734	0.618	1.75021391567265e-19	CCDC144NL-AS1	EP1_KO	EP1_WT	EP1_KO _vs_ EP1_WT
23793	6.30469268107893e-24	-0.176368783925124	0.25	0.174	1.75459597314427e-19	SS18L2	EP1_KO	EP1_WT	EP1_KO _vs_ EP1_WT
23794	6.40855073014879e-24	-0.319815821555919	0.258	0.193	1.78349966820041e-19	ELMOD2	EP1_KO	EP1_WT	EP1_KO _vs_ EP1_WT
23795	6.52512574116299e-24	0.122029193491608	0.325	0.204	1.81594249376566e-19	GBA2	EP1_KO	EP1_WT	EP1_KO _vs_ EP1_WT
23796	6.63204798983537e-24	-0.326110397763458	0.287	0.204	1.84569895557118e-19	AFAP1	EP1_KO	EP1_WT	EP1_KO _vs_ EP1_WT
23797	6.85429886397619e-24	-0.201245958370102	0.945	0.854	1.90755137384457e-19	HNRNPA2B1	EP1_KO	EP1_WT	EP1_KO _vs_ EP1_WT
23798	6.86430911951924e-24	-0.217809279889779	0.258	0.192	1.9103372279622e-19	GGCT	EP1_KO	EP1_WT	EP1_KO _vs_ EP1_WT
23799	6.86721454404632e-24	-0.148201859870384	0.279	0.199	1.91114580760809e-19	RAI1	EP1_KO	EP1_WT	EP1_KO _vs_ EP1_WT
23800	6.9270916406343e-24	0.114689025326472	0.434	0.296	1.92780960358853e-19	ANKRD36	EP1_KO	EP1_WT	EP1_KO _vs_ EP1_WT
23801	6.92975287216065e-24	0.385133792122547	0.176	0.077	1.92855022432231e-19	NEDD4	EP1_KO	EP1_WT	EP1_KO _vs_ EP1_WT
23802	6.93607160737203e-24	0.886228777451406	0.161	0.051	1.93030872833164e-19	ARSA	EP1_KO	EP1_WT	EP1_KO _vs_ EP1_WT
23803	6.9693993724952e-24	0.154486978460996	0.388	0.249	1.93958384536541e-19	RNF8	EP1_KO	EP1_WT	EP1_KO _vs_ EP1_WT
23804	7.11745748602141e-24	0.978520714032674	0.237	0.089	1.98078841835976e-19	TMED1	EP1_KO	EP1_WT	EP1_KO _vs_ EP1_WT
23805	7.14453990664027e-24	0.378165808621842	0.304	0.17	1.98832545601799e-19	DBNL	EP1_KO	EP1_WT	EP1_KO _vs_ EP1_WT
23806	7.23680124167413e-24	-0.181022348748051	0.393	0.293	2.01400178555791e-19	UBA3	EP1_KO	EP1_WT	EP1_KO _vs_ EP1_WT
23807	7.27500024106463e-24	0.676865579551622	0.517	0.297	2.02463256708829e-19	MNX1	EP1_KO	EP1_WT	EP1_KO _vs_ EP1_WT
23808	7.37774301402473e-24	-0.167535433002212	0.355	0.258	2.05322588080308e-19	LCLAT1	EP1_KO	EP1_WT	EP1_KO _vs_ EP1_WT
23809	7.44803150254418e-24	0.742079659538618	0.286	0.128	2.07278716715805e-19	PMPCA	EP1_KO	EP1_WT	EP1_KO _vs_ EP1_WT
23810	7.4863255159276e-24	-0.985699861323727	0.293	0.334	2.08344439108265e-19	ANKUB1	EP1_KO	EP1_WT	EP1_KO _vs_ EP1_WT
23811	7.5453604394909e-24	-0.104215570078589	0.228	0.15	2.09987381031032e-19	LRRC40	EP1_KO	EP1_WT	EP1_KO _vs_ EP1_WT
23812	7.60104437748075e-24	-0.357950709165116	0.187	0.141	2.11537065025289e-19	VRK3	EP1_KO	EP1_WT	EP1_KO _vs_ EP1_WT
23813	7.7001436519426e-24	1.2906099467407	0.201	0.063	2.14294997833563e-19	RHOB	EP1_KO	EP1_WT	EP1_KO _vs_ EP1_WT
23814	7.98046575585592e-24	0.366362325560712	0.253	0.13	2.2209636198547e-19	UFSP2	EP1_KO	EP1_WT	EP1_KO _vs_ EP1_WT
23815	8.04678552407728e-24	0.117435582238566	0.278	0.167	2.23942041135071e-19	COG4	EP1_KO	EP1_WT	EP1_KO _vs_ EP1_WT
23816	8.05840708853916e-24	-0.883813983266353	0.264	0.274	2.24265469274045e-19	ARMH4	EP1_KO	EP1_WT	EP1_KO _vs_ EP1_WT
23817	8.06801198281734e-24	-0.107356270144696	0.325	0.231	2.24532773481807e-19	TXNDC16	EP1_KO	EP1_WT	EP1_KO _vs_ EP1_WT
23818	8.10830642829814e-24	-0.351166004264498	0.27	0.205	2.25654167899537e-19	BORCS5	EP1_KO	EP1_WT	EP1_KO _vs_ EP1_WT
23819	8.11083539546482e-24	-0.408547222289035	0.959	0.914	2.25724549055786e-19	PTPRN2	EP1_KO	EP1_WT	EP1_KO _vs_ EP1_WT
23820	8.26192489302898e-24	0.112905892962714	0.362	0.228	2.29929369772997e-19	GABPB1	EP1_KO	EP1_WT	EP1_KO _vs_ EP1_WT
23821	8.30631914173829e-24	-0.413982791332459	0.334	0.275	2.31164861714577e-19	UBXN2A	EP1_KO	EP1_WT	EP1_KO _vs_ EP1_WT
23822	8.37885420485882e-24	-0.379736577191885	0.883	0.823	2.33183512521221e-19	AFDN	EP1_KO	EP1_WT	EP1_KO _vs_ EP1_WT
23823	8.44974812237786e-24	0.470866149403443	0.263	0.132	2.35156490245776e-19	TMEM126B	EP1_KO	EP1_WT	EP1_KO _vs_ EP1_WT
23824	8.52550665716701e-24	-0.325060629871413	0.403	0.322	2.37264850268958e-19	TSHZ3	EP1_KO	EP1_WT	EP1_KO _vs_ EP1_WT
23825	8.5388197520084e-24	-0.454266334959113	0.229	0.177	2.37635353698394e-19	STRADB	EP1_KO	EP1_WT	EP1_KO _vs_ EP1_WT
23826	8.5503538997105e-24	0.19835218526033	0.259	0.155	2.37956349028943e-19	MRPS10	EP1_KO	EP1_WT	EP1_KO _vs_ EP1_WT
23827	8.68638924909562e-24	0.143512576461889	0.264	0.161	2.41742212802331e-19	UBFD1	EP1_KO	EP1_WT	EP1_KO _vs_ EP1_WT
23828	8.69256485778663e-24	1.04581864580144	0.197	0.061	2.41914079992202e-19	SLC16A10	EP1_KO	EP1_WT	EP1_KO _vs_ EP1_WT
23829	8.70263240038511e-24	0.232132325385368	0.368	0.231	2.42194259702717e-19	MRPS14	EP1_KO	EP1_WT	EP1_KO _vs_ EP1_WT
23830	8.93209419235722e-24	0.306777668510189	0.264	0.139	2.48580181373302e-19	CLDN4	EP1_KO	EP1_WT	EP1_KO _vs_ EP1_WT
23831	9.06159251578491e-24	0.204119454176255	0.251	0.139	2.52184119714294e-19	SMYD2	EP1_KO	EP1_WT	EP1_KO _vs_ EP1_WT
23832	9.164438347544e-24	0.827589534298462	0.162	0.054	2.5504631921215e-19	TRIM14	EP1_KO	EP1_WT	EP1_KO _vs_ EP1_WT
23833	9.2364736958238e-24	1.40811280391162	0.205	0.061	2.57051062954776e-19	GPX3	EP1_KO	EP1_WT	EP1_KO _vs_ EP1_WT
23834	9.26063045177302e-24	0.363540876542847	0.204	0.1	2.57723345472843e-19	RGL2	EP1_KO	EP1_WT	EP1_KO _vs_ EP1_WT
23835	9.28260942174553e-24	0.228601842778001	0.35	0.213	2.58335020207178e-19	SIVA1	EP1_KO	EP1_WT	EP1_KO _vs_ EP1_WT
23836	9.30226401671489e-24	-1.41705375930026	0.158	0.22	2.58882007585175e-19	ETS1	EP1_KO	EP1_WT	EP1_KO _vs_ EP1_WT
23837	9.31940902932824e-24	-0.696491825115705	0.259	0.226	2.59359153286205e-19	GTF3C2	EP1_KO	EP1_WT	EP1_KO _vs_ EP1_WT
23838	9.41934425760472e-24	0.329372773902639	0.291	0.16	2.62140350689139e-19	MPDU1	EP1_KO	EP1_WT	EP1_KO _vs_ EP1_WT
23839	9.46834998579662e-24	-0.194018989325561	0.497	0.398	2.6350418010472e-19	TRPM7	EP1_KO	EP1_WT	EP1_KO _vs_ EP1_WT
23840	9.4989029371229e-24	0.282352697126835	0.622	0.428	2.6435446874013e-19	JTB	EP1_KO	EP1_WT	EP1_KO _vs_ EP1_WT
23841	9.591464766749e-24	-0.653755136297285	0.268	0.248	2.66930464458625e-19	IFIH1	EP1_KO	EP1_WT	EP1_KO _vs_ EP1_WT
23842	9.60035789418684e-24	0.266989045574107	0.526	0.346	2.6717796019522e-19	AKAP11	EP1_KO	EP1_WT	EP1_KO _vs_ EP1_WT
23843	9.62433638479731e-24	-0.208340586287314	0.804	0.654	2.67845281588909e-19	CMTM8	EP1_KO	EP1_WT	EP1_KO _vs_ EP1_WT
23844	9.6610798744685e-24	-0.137710464500162	0.261	0.183	2.68867852906458e-19	CEP104	EP1_KO	EP1_WT	EP1_KO _vs_ EP1_WT
23845	9.70086529503425e-24	0.663231483923702	0.233	0.1	2.69975081160803e-19	ERRFI1	EP1_KO	EP1_WT	EP1_KO _vs_ EP1_WT
23846	9.87563092363179e-24	0.27342619913135	0.293	0.168	2.74838808604673e-19	POLR2E	EP1_KO	EP1_WT	EP1_KO _vs_ EP1_WT
23847	9.89681736250229e-24	0.759041176225256	0.249	0.107	2.75428427198439e-19	EIF2B5	EP1_KO	EP1_WT	EP1_KO _vs_ EP1_WT
23848	9.92501581364533e-24	-0.213875060378648	0.329	0.245	2.7621319009375e-19	LEMD3	EP1_KO	EP1_WT	EP1_KO _vs_ EP1_WT
23849	1.00262951356652e-23	-1.57227628061816	0.136	0.186	2.79031793625561e-19	STARD4-AS1	EP1_KO	EP1_WT	EP1_KO _vs_ EP1_WT
23850	1.01508195286873e-23	-1.08841639763205	0.245	0.222	2.82497307483368e-19	GRK5	EP1_KO	EP1_WT	EP1_KO _vs_ EP1_WT
23851	1.01754837663406e-23	0.535218300045025	0.272	0.132	2.83183713217259e-19	PLXNB2	EP1_KO	EP1_WT	EP1_KO _vs_ EP1_WT
23852	1.02546920627684e-23	-0.788299797651944	0.242	0.24	2.85388080106845e-19	MEX3A	EP1_KO	EP1_WT	EP1_KO _vs_ EP1_WT
23853	1.02901818574232e-23	0.208283110656782	0.176	0.087	2.86375761092088e-19	SH3GL1	EP1_KO	EP1_WT	EP1_KO _vs_ EP1_WT
23854	1.03517347989433e-23	-1.87582609138302	0.114	0.274	2.88088779454591e-19	NEUROG3	EP1_KO	EP1_WT	EP1_KO _vs_ EP1_WT
23855	1.0476949504519e-23	0.236899607685296	0.251	0.14	2.91573504710764e-19	DDX49	EP1_KO	EP1_WT	EP1_KO _vs_ EP1_WT
23856	1.05009725426358e-23	-1.07086588325414	0.211	0.217	2.92242065861555e-19	MARVELD3	EP1_KO	EP1_WT	EP1_KO _vs_ EP1_WT
23857	1.05092563003204e-23	0.263142968618107	0.293	0.159	2.92472602837916e-19	FBXO25	EP1_KO	EP1_WT	EP1_KO _vs_ EP1_WT
23858	1.0558994744293e-23	-0.371223468185356	0.212	0.166	2.93856823733675e-19	DGKZ	EP1_KO	EP1_WT	EP1_KO _vs_ EP1_WT
23859	1.06226734653576e-23	-0.224874928202496	0.454	0.349	2.95629002540903e-19	INSR	EP1_KO	EP1_WT	EP1_KO _vs_ EP1_WT
23860	1.07081116472528e-23	-0.1084857336227	0.695	0.565	2.98006747143046e-19	STRBP	EP1_KO	EP1_WT	EP1_KO _vs_ EP1_WT
23861	1.07600773079549e-23	0.14551145871328	0.371	0.237	2.99452951480386e-19	FBXO7	EP1_KO	EP1_WT	EP1_KO _vs_ EP1_WT
23862	1.07696419952788e-23	0.877542240647782	0.2	0.074	2.99719136728609e-19	B4GALT3	EP1_KO	EP1_WT	EP1_KO _vs_ EP1_WT
23863	1.078769159431e-23	0.210384161247603	0.558	0.386	3.00221457069646e-19	SF3B6	EP1_KO	EP1_WT	EP1_KO _vs_ EP1_WT
23864	1.09741371009739e-23	0.959672932423399	0.409	0.197	3.05410235520103e-19	EPHA6	EP1_KO	EP1_WT	EP1_KO _vs_ EP1_WT
23865	1.0975849292447e-23	-0.282618711239816	0.747	0.67	3.05457885808799e-19	ENAH	EP1_KO	EP1_WT	EP1_KO _vs_ EP1_WT
23866	1.10162741682182e-23	-0.629991914492423	0.303	0.271	3.06582910101511e-19	PGM2L1	EP1_KO	EP1_WT	EP1_KO _vs_ EP1_WT
23867	1.10341325406198e-23	0.420029458043337	0.254	0.13	3.07079908605448e-19	MPHOSPH6	EP1_KO	EP1_WT	EP1_KO _vs_ EP1_WT
23868	1.10623623593978e-23	0.471221401066732	0.384	0.21	3.0786554446204e-19	SGIP1	EP1_KO	EP1_WT	EP1_KO _vs_ EP1_WT
23869	1.11137222379118e-23	-0.107571260278053	0.516	0.346	3.09294889881087e-19	ANK2	EP1_KO	EP1_WT	EP1_KO _vs_ EP1_WT
23870	1.12623137849006e-23	0.357142541811549	0.275	0.15	3.13430192633783e-19	LAP3	EP1_KO	EP1_WT	EP1_KO _vs_ EP1_WT
23871	1.12734970843691e-23	-0.339113495871692	0.295	0.227	3.13741423857992e-19	USP4	EP1_KO	EP1_WT	EP1_KO _vs_ EP1_WT
23872	1.13163876136005e-23	0.229689696011599	0.246	0.137	3.14935067286502e-19	FAM104A	EP1_KO	EP1_WT	EP1_KO _vs_ EP1_WT
23873	1.14290640761079e-23	-0.30546237264731	0.414	0.336	3.18070853238082e-19	MRPS6	EP1_KO	EP1_WT	EP1_KO _vs_ EP1_WT
23874	1.14862900598176e-23	-0.326357543288858	0.289	0.222	3.19663452364725e-19	RMND1	EP1_KO	EP1_WT	EP1_KO _vs_ EP1_WT
23875	1.15661974215748e-23	-0.509398273068027	0.228	0.192	3.21887274242428e-19	PARVA	EP1_KO	EP1_WT	EP1_KO _vs_ EP1_WT
23876	1.16088952251922e-23	-0.423510437378934	0.422	0.367	3.23075554117099e-19	WNK2	EP1_KO	EP1_WT	EP1_KO _vs_ EP1_WT
23877	1.1610513347761e-23	-0.373454891993126	0.293	0.24	3.23120586468189e-19	LIMD2	EP1_KO	EP1_WT	EP1_KO _vs_ EP1_WT
23878	1.16236931452087e-23	0.145155748090445	0.271	0.157	3.23487380231157e-19	ZNRF2	EP1_KO	EP1_WT	EP1_KO _vs_ EP1_WT
23879	1.17035595969256e-23	-0.386361570160911	0.32	0.262	3.25710063582439e-19	ICE2	EP1_KO	EP1_WT	EP1_KO _vs_ EP1_WT
23880	1.17531401604019e-23	-0.356541717716503	0.25	0.201	3.27089890663985e-19	ADSL	EP1_KO	EP1_WT	EP1_KO _vs_ EP1_WT
23881	1.18675880029971e-23	0.666811775603867	0.207	0.083	3.30274974123409e-19	SCPEP1	EP1_KO	EP1_WT	EP1_KO _vs_ EP1_WT
23882	1.20414858230203e-23	-0.145796556444041	0.176	0.107	3.35114550454655e-19	KLC4	EP1_KO	EP1_WT	EP1_KO _vs_ EP1_WT
23883	1.2220724854797e-23	0.284224350195845	0.497	0.307	3.40102772709001e-19	SAMD3	EP1_KO	EP1_WT	EP1_KO _vs_ EP1_WT
23884	1.23458519013176e-23	-0.176824046818698	0.307	0.229	3.43585058413669e-19	EIPR1	EP1_KO	EP1_WT	EP1_KO _vs_ EP1_WT
23885	1.23790897414395e-23	0.236784180027992	0.261	0.146	3.44510067504261e-19	ITPRID2	EP1_KO	EP1_WT	EP1_KO _vs_ EP1_WT
23886	1.25267940499908e-23	-0.449894587382384	0.288	0.237	3.48620678411243e-19	ANAPC7	EP1_KO	EP1_WT	EP1_KO _vs_ EP1_WT
23887	1.26319188066059e-23	-0.17749013109503	0.343	0.257	3.51546300387843e-19	ADAM17	EP1_KO	EP1_WT	EP1_KO _vs_ EP1_WT
23888	1.26564638968996e-23	-0.178807520959872	0.709	0.587	3.52229390250716e-19	EHBP1	EP1_KO	EP1_WT	EP1_KO _vs_ EP1_WT
23889	1.27727437024932e-23	0.1459032820949	0.276	0.168	3.55465457240385e-19	SMIM4	EP1_KO	EP1_WT	EP1_KO _vs_ EP1_WT
23890	1.28553256747802e-23	0.586488394236348	0.179	0.077	3.57763713529134e-19	ZNF787	EP1_KO	EP1_WT	EP1_KO _vs_ EP1_WT
23891	1.28814361607265e-23	0.4677262124681	0.293	0.15	3.58490368353017e-19	CD320	EP1_KO	EP1_WT	EP1_KO _vs_ EP1_WT
23892	1.28924474755851e-23	-0.284513768668178	0.579	0.488	3.58796813245532e-19	SNRPE	EP1_KO	EP1_WT	EP1_KO _vs_ EP1_WT
23893	1.29430281021979e-23	-0.146551017970123	0.212	0.137	3.60204472084168e-19	SENP1	EP1_KO	EP1_WT	EP1_KO _vs_ EP1_WT
23894	1.31552499991742e-23	0.127744095630686	0.276	0.17	3.66110607477018e-19	RNF167	EP1_KO	EP1_WT	EP1_KO _vs_ EP1_WT
23895	1.32744553922184e-23	0.126884200064943	0.217	0.117	3.69428093565439e-19	COLQ	EP1_KO	EP1_WT	EP1_KO _vs_ EP1_WT
23896	1.34114146402271e-23	-0.164986172150657	0.566	0.449	3.73239669437521e-19	SYNJ2	EP1_KO	EP1_WT	EP1_KO _vs_ EP1_WT
23897	1.36176612176913e-23	-0.718024460178693	0.593	0.66	3.78979511688348e-19	KRT19	EP1_KO	EP1_WT	EP1_KO _vs_ EP1_WT
23898	1.38393347705847e-23	0.685616767724753	0.272	0.123	3.85148686665373e-19	COPRS	EP1_KO	EP1_WT	EP1_KO _vs_ EP1_WT
23899	1.40189350658841e-23	0.206025306953567	0.279	0.159	3.90146962883555e-19	ERGIC1	EP1_KO	EP1_WT	EP1_KO _vs_ EP1_WT
23900	1.41186602087804e-23	0.11402065571181	0.284	0.178	3.92922313610359e-19	SEC22B	EP1_KO	EP1_WT	EP1_KO _vs_ EP1_WT
23901	1.42752915274109e-23	0.183020772966442	0.349	0.222	3.97281363207844e-19	HNRNPUL2	EP1_KO	EP1_WT	EP1_KO _vs_ EP1_WT
23902	1.42971358038966e-23	-0.220963066576967	0.603	0.487	3.97889289422442e-19	EPSTI1	EP1_KO	EP1_WT	EP1_KO _vs_ EP1_WT
23903	1.48216381953776e-23	0.125582600391087	0.328	0.206	4.12486190977358e-19	STRN	EP1_KO	EP1_WT	EP1_KO _vs_ EP1_WT
23904	1.48947919826303e-23	0.484481794299877	0.286	0.148	4.145220608766e-19	ASL	EP1_KO	EP1_WT	EP1_KO _vs_ EP1_WT
23905	1.51023482461732e-23	-0.193307148998236	0.232	0.162	4.20298351691001e-19	ZSCAN2	EP1_KO	EP1_WT	EP1_KO _vs_ EP1_WT
23906	1.51178325361079e-23	0.783700136764735	0.207	0.082	4.20729279479883e-19	SOX12	EP1_KO	EP1_WT	EP1_KO _vs_ EP1_WT
23907	1.51813359945637e-23	0.144676341653899	0.557	0.392	4.22496580728707e-19	AFF1	EP1_KO	EP1_WT	EP1_KO _vs_ EP1_WT
23908	1.54098199747222e-23	0.661257515848969	0.251	0.114	4.28855289896519e-19	RAB17	EP1_KO	EP1_WT	EP1_KO _vs_ EP1_WT
23909	1.54257232500872e-23	-0.244789776866347	0.23	0.171	4.29297878049927e-19	NOL9	EP1_KO	EP1_WT	EP1_KO _vs_ EP1_WT
23910	1.5531602390179e-23	0.458393581123711	0.858	0.655	4.3224449451868e-19	PCBD1	EP1_KO	EP1_WT	EP1_KO _vs_ EP1_WT
23911	1.58403813816586e-23	0.116651352805604	0.732	0.55	4.4083781385156e-19	HIPK3	EP1_KO	EP1_WT	EP1_KO _vs_ EP1_WT
23912	1.63142092334873e-23	0.617961493795643	0.495	0.279	4.54024442967951e-19	CPNE4	EP1_KO	EP1_WT	EP1_KO _vs_ EP1_WT
23913	1.65574774064585e-23	1.02640962219911	0.213	0.076	4.60794596221739e-19	IRS2	EP1_KO	EP1_WT	EP1_KO _vs_ EP1_WT
23914	1.66680157959134e-23	0.172936661467777	0.449	0.303	4.63870879600269e-19	MAP1LC3B	EP1_KO	EP1_WT	EP1_KO _vs_ EP1_WT
23915	1.68520407215224e-23	0.662458418359972	0.274	0.127	4.68992293279968e-19	CLIP3	EP1_KO	EP1_WT	EP1_KO _vs_ EP1_WT
23916	1.70601204524951e-23	0.811763412401897	0.199	0.078	4.74783152192938e-19	SLC43A2	EP1_KO	EP1_WT	EP1_KO _vs_ EP1_WT
23917	1.71691508765494e-23	0.497375697315697	0.186	0.082	4.77817468894369e-19	TPMT	EP1_KO	EP1_WT	EP1_KO _vs_ EP1_WT
23918	1.73439568684255e-23	-0.213566377168191	0.354	0.266	4.82682319648281e-19	SUCLG2	EP1_KO	EP1_WT	EP1_KO _vs_ EP1_WT
23919	1.75510538535802e-23	0.223576027232474	0.275	0.155	4.88445828745137e-19	PRPF38A	EP1_KO	EP1_WT	EP1_KO _vs_ EP1_WT
23920	1.7596787625617e-23	0.474841183349022	0.237	0.118	4.8971859962092e-19	TPRG1L	EP1_KO	EP1_WT	EP1_KO _vs_ EP1_WT
23921	1.76734359885574e-23	0.35828626190523	0.201	0.101	4.91851723561551e-19	PIGBOS1	EP1_KO	EP1_WT	EP1_KO _vs_ EP1_WT
23922	1.7829924044446e-23	0.151366396964086	0.593	0.41	4.96206786156933e-19	RAPGEF4	EP1_KO	EP1_WT	EP1_KO _vs_ EP1_WT
23923	1.7859530187417e-23	0.45076193073884	0.28	0.138	4.97030725115816e-19	LINC01006	EP1_KO	EP1_WT	EP1_KO _vs_ EP1_WT
23924	1.78922847999112e-23	0.283376063722046	0.279	0.159	4.97942285981527e-19	KDM5C	EP1_KO	EP1_WT	EP1_KO _vs_ EP1_WT
23925	1.79140221661211e-23	-0.375909792006077	0.641	0.585	4.98547236883151e-19	SEC11C	EP1_KO	EP1_WT	EP1_KO _vs_ EP1_WT
23926	1.80065848201697e-23	0.388180844031421	0.459	0.28	5.01123255545323e-19	NDUFAF3	EP1_KO	EP1_WT	EP1_KO _vs_ EP1_WT
23927	1.80847823703143e-23	-0.122185606607178	0.266	0.175	5.03299493365846e-19	SPECC1	EP1_KO	EP1_WT	EP1_KO _vs_ EP1_WT
23928	1.81992608650871e-23	-0.147795530342714	0.317	0.232	5.06485429875373e-19	SIN3A	EP1_KO	EP1_WT	EP1_KO _vs_ EP1_WT
23929	1.84703458311416e-23	0.270384944603931	0.333	0.194	5.1402972448067e-19	TSSC4	EP1_KO	EP1_WT	EP1_KO _vs_ EP1_WT
23930	1.87392138276504e-23	0.258877735228302	0.386	0.242	5.21512320823509e-19	PNKD	EP1_KO	EP1_WT	EP1_KO _vs_ EP1_WT
23931	1.87539948480697e-23	-0.601208620481044	0.464	0.44	5.21923676621779e-19	LIN7A	EP1_KO	EP1_WT	EP1_KO _vs_ EP1_WT
23932	1.90220197215306e-23	-0.280000961443255	0.307	0.231	5.29382808850197e-19	DCUN1D2	EP1_KO	EP1_WT	EP1_KO _vs_ EP1_WT
23933	1.90932511388159e-23	0.105207735012996	0.647	0.478	5.31365179193247e-19	NFAT5	EP1_KO	EP1_WT	EP1_KO _vs_ EP1_WT
23934	1.92600522802843e-23	-0.327858256905548	0.272	0.206	5.36007254960313e-19	AGL	EP1_KO	EP1_WT	EP1_KO _vs_ EP1_WT
23935	1.930673971736e-23	-0.169098928673117	0.528	0.428	5.3730656633413e-19	ANKS1A	EP1_KO	EP1_WT	EP1_KO _vs_ EP1_WT
23936	1.97333190517076e-23	0.247241993205512	0.357	0.217	5.49178269209022e-19	NFATC2IP	EP1_KO	EP1_WT	EP1_KO _vs_ EP1_WT
23937	2.01200969292895e-23	-0.303434985571893	0.251	0.184	5.59942297542128e-19	EFTUD2	EP1_KO	EP1_WT	EP1_KO _vs_ EP1_WT
23938	2.02488653941724e-23	-0.545117099286098	0.192	0.152	5.63525923919819e-19	ULK1	EP1_KO	EP1_WT	EP1_KO _vs_ EP1_WT
23939	2.02738771748501e-23	-1.45303609239092	0.201	0.263	5.64222001776079e-19	ARHGAP42	EP1_KO	EP1_WT	EP1_KO _vs_ EP1_WT
23940	2.0303665847647e-23	-0.1038184937851	0.37	0.264	5.65051020540015e-19	ZFX	EP1_KO	EP1_WT	EP1_KO _vs_ EP1_WT
23941	2.04161200697067e-23	-0.19728691641104	0.171	0.11	5.68180621539938e-19	SETDB2	EP1_KO	EP1_WT	EP1_KO _vs_ EP1_WT
23942	2.0441651801969e-23	-0.135918945416541	0.52	0.406	5.68891169648797e-19	RREB1	EP1_KO	EP1_WT	EP1_KO _vs_ EP1_WT
23943	2.05966849205684e-23	-1.18793222570814	0.472	0.542	5.7320574133942e-19	DLG2	EP1_KO	EP1_WT	EP1_KO _vs_ EP1_WT
23944	2.06671539212818e-23	-0.119571437564588	0.32	0.235	5.75166893629272e-19	SNX19	EP1_KO	EP1_WT	EP1_KO _vs_ EP1_WT
23945	2.07144821995114e-23	0.213655794805717	0.313	0.186	5.76484039612403e-19	RNF157	EP1_KO	EP1_WT	EP1_KO _vs_ EP1_WT
23946	2.08958577262432e-23	0.17508033414117	0.938	0.78	5.81531720521348e-19	SSR4	EP1_KO	EP1_WT	EP1_KO _vs_ EP1_WT
23947	2.09505564975536e-23	-0.425558430768175	0.4	0.335	5.83053987326916e-19	COL4A6	EP1_KO	EP1_WT	EP1_KO _vs_ EP1_WT
23948	2.11806006626309e-23	0.502992234225227	0.216	0.102	5.89456116441019e-19	ZCCHC3	EP1_KO	EP1_WT	EP1_KO _vs_ EP1_WT
23949	2.12635725589055e-23	-0.196225400321668	0.339	0.255	5.9176522431434e-19	CCDC90B	EP1_KO	EP1_WT	EP1_KO _vs_ EP1_WT
23950	2.13887874928039e-23	0.220758980925443	0.263	0.152	5.95249955924732e-19	GTPBP6	EP1_KO	EP1_WT	EP1_KO _vs_ EP1_WT
23951	2.16461331241253e-23	0.438485458653652	0.314	0.162	6.02411884844408e-19	OSBPL6	EP1_KO	EP1_WT	EP1_KO _vs_ EP1_WT
23952	2.17076153457704e-23	0.171071278468171	0.349	0.209	6.04122935072791e-19	MAPK4	EP1_KO	EP1_WT	EP1_KO _vs_ EP1_WT
23953	2.18511703531103e-23	0.220225300114763	0.303	0.175	6.08118070927058e-19	TRAPPC13	EP1_KO	EP1_WT	EP1_KO _vs_ EP1_WT
23954	2.19238322111866e-23	0.368156085909672	0.341	0.192	6.10140250437323e-19	PLPP1	EP1_KO	EP1_WT	EP1_KO _vs_ EP1_WT
23955	2.19912668756925e-23	0.499888004363461	0.297	0.15	6.12016957150522e-19	IRF9	EP1_KO	EP1_WT	EP1_KO _vs_ EP1_WT
23956	2.20920036077438e-23	0.27511651499956	0.259	0.138	6.1482046040351e-19	MBTPS2	EP1_KO	EP1_WT	EP1_KO _vs_ EP1_WT
23957	2.22321688074879e-23	0.168288080282997	0.216	0.116	6.18721257912387e-19	CAPRIN2	EP1_KO	EP1_WT	EP1_KO _vs_ EP1_WT
23958	2.22724135526688e-23	0.251840880358202	0.538	0.347	6.19841269170772e-19	LGR4	EP1_KO	EP1_WT	EP1_KO _vs_ EP1_WT
23959	2.26764390143807e-23	0.270550528817208	0.546	0.361	6.31085297770215e-19	AKIRIN1	EP1_KO	EP1_WT	EP1_KO _vs_ EP1_WT
23960	2.27603567925346e-23	0.579637877595027	0.196	0.085	6.33420729536238e-19	TUBGCP5	EP1_KO	EP1_WT	EP1_KO _vs_ EP1_WT
23961	2.32596152105444e-23	-0.559344809221391	0.478	0.446	6.4731509130945e-19	SNED1	EP1_KO	EP1_WT	EP1_KO _vs_ EP1_WT
23962	2.34514781339546e-23	-0.217536964796753	0.589	0.487	6.52654636467956e-19	AP3B1	EP1_KO	EP1_WT	EP1_KO _vs_ EP1_WT
23963	2.34940306960091e-23	0.451569864434688	0.213	0.1	6.53838874269932e-19	AC010210.1	EP1_KO	EP1_WT	EP1_KO _vs_ EP1_WT
23964	2.36877799544592e-23	0.382470416905629	0.713	0.496	6.592309161326e-19	MBNL1	EP1_KO	EP1_WT	EP1_KO _vs_ EP1_WT
23965	2.38346889368315e-23	0.12086870397204	0.212	0.119	6.63319393112022e-19	MON1B	EP1_KO	EP1_WT	EP1_KO _vs_ EP1_WT
23966	2.40321270392936e-23	0.4715259587722	0.653	0.427	6.6881409550354e-19	CDK14	EP1_KO	EP1_WT	EP1_KO _vs_ EP1_WT
23967	2.43770206470848e-23	-0.248926334943441	0.332	0.257	6.78412484608369e-19	ZNF678	EP1_KO	EP1_WT	EP1_KO _vs_ EP1_WT
23968	2.47583622785142e-23	-0.123121971890539	0.372	0.274	6.89025222211049e-19	DCUN1D5	EP1_KO	EP1_WT	EP1_KO _vs_ EP1_WT
23969	2.48160559392657e-23	-0.30128705183981	0.242	0.189	6.90630836789765e-19	MOGS	EP1_KO	EP1_WT	EP1_KO _vs_ EP1_WT
23970	2.48753807966767e-23	-0.185625863951239	0.328	0.24	6.92281847571512e-19	URGCP	EP1_KO	EP1_WT	EP1_KO _vs_ EP1_WT
23971	2.50169494807531e-23	0.674371876948427	0.434	0.235	6.96221704049359e-19	PEMT	EP1_KO	EP1_WT	EP1_KO _vs_ EP1_WT
23972	2.50602207709936e-23	0.99815392755209	0.372	0.172	6.97425944056752e-19	TIAM1	EP1_KO	EP1_WT	EP1_KO _vs_ EP1_WT
23973	2.523573070256e-23	0.490441078580644	0.321	0.171	7.02310385452245e-19	BIRC2	EP1_KO	EP1_WT	EP1_KO _vs_ EP1_WT
23974	2.52646231353431e-23	0.547821551268024	0.209	0.095	7.03114461856598e-19	WBP2	EP1_KO	EP1_WT	EP1_KO _vs_ EP1_WT
23975	2.53752998796288e-23	0.853455815585162	0.189	0.069	7.0619459565007e-19	HAP1	EP1_KO	EP1_WT	EP1_KO _vs_ EP1_WT
23976	2.53877049764799e-23	-0.228115471282234	0.661	0.562	7.06539829495437e-19	CDK13	EP1_KO	EP1_WT	EP1_KO _vs_ EP1_WT
23977	2.54927627116199e-23	-0.471121530338473	0.251	0.206	7.09463586264382e-19	NUDCD1	EP1_KO	EP1_WT	EP1_KO _vs_ EP1_WT
23978	2.5569452185478e-23	-0.278809115623118	0.195	0.135	7.11597854321854e-19	ATIC	EP1_KO	EP1_WT	EP1_KO _vs_ EP1_WT
23979	2.60714300088492e-23	0.363256267252941	0.596	0.388	7.25567897146274e-19	ATXN1	EP1_KO	EP1_WT	EP1_KO _vs_ EP1_WT
23980	2.65156890243449e-23	-0.216400933417682	0.199	0.137	7.37931625547517e-19	LMF1	EP1_KO	EP1_WT	EP1_KO _vs_ EP1_WT
23981	2.65480374152264e-23	0.806621184115426	0.251	0.107	7.38831881265752e-19	DUSP5	EP1_KO	EP1_WT	EP1_KO _vs_ EP1_WT
23982	2.66390880300396e-23	1.23922216083325	0.136	0.035	7.41365819876003e-19	TADA2B	EP1_KO	EP1_WT	EP1_KO _vs_ EP1_WT
23983	2.6960061512086e-23	0.272705594399442	0.205	0.112	7.50298511881352e-19	FXR2	EP1_KO	EP1_WT	EP1_KO _vs_ EP1_WT
23984	2.69943777043332e-23	-0.798781342510673	0.225	0.208	7.51253531511594e-19	AC090204.1	EP1_KO	EP1_WT	EP1_KO _vs_ EP1_WT
23985	2.71793431168801e-23	-0.226639553274329	0.225	0.162	7.56401118942773e-19	CRNKL1	EP1_KO	EP1_WT	EP1_KO _vs_ EP1_WT
23986	2.80185251360609e-23	0.44932550328277	0.155	0.064	7.79755554536576e-19	SLC9A6	EP1_KO	EP1_WT	EP1_KO _vs_ EP1_WT
23987	2.80801436107646e-23	-0.152152158659183	0.634	0.518	7.81470396687578e-19	UBE2E1	EP1_KO	EP1_WT	EP1_KO _vs_ EP1_WT
23988	2.83622245092228e-23	-0.167831164418805	0.221	0.152	7.89320708091672e-19	TYW3	EP1_KO	EP1_WT	EP1_KO _vs_ EP1_WT
23989	2.85097100102228e-23	-1.04960639891575	0.246	0.249	7.934252295845e-19	BCL2L14	EP1_KO	EP1_WT	EP1_KO _vs_ EP1_WT
23990	2.85289896662367e-23	-0.451680618383984	0.314	0.267	7.93961782411368e-19	BCL2L13	EP1_KO	EP1_WT	EP1_KO _vs_ EP1_WT
23991	2.88261000221241e-23	0.557306913654367	0.184	0.08	8.02230363615713e-19	ZFPL1	EP1_KO	EP1_WT	EP1_KO _vs_ EP1_WT
23992	2.96131432741695e-23	0.238585130189082	0.305	0.176	8.24133777320136e-19	ARFIP2	EP1_KO	EP1_WT	EP1_KO _vs_ EP1_WT
23993	2.96132321476954e-23	-0.287351405747868	0.203	0.143	8.24136250670362e-19	ZNF559	EP1_KO	EP1_WT	EP1_KO _vs_ EP1_WT
23994	2.96595725391044e-23	-2.25699671936303	0.087	0.182	8.25425903763274e-19	OPRK1	EP1_KO	EP1_WT	EP1_KO _vs_ EP1_WT
23995	3.00908146732976e-23	0.206972241007406	0.921	0.752	8.37427372357873e-19	YWHAZ	EP1_KO	EP1_WT	EP1_KO _vs_ EP1_WT
23996	3.02477523469778e-23	-0.555517824247942	0.361	0.326	8.41794947816392e-19	B3GALNT2	EP1_KO	EP1_WT	EP1_KO _vs_ EP1_WT
23997	3.03762679823482e-23	-0.139224808988598	0.542	0.435	8.4537153794875e-19	SNRPD1	EP1_KO	EP1_WT	EP1_KO _vs_ EP1_WT
23998	3.07860271833392e-23	-0.601529235469912	0.221	0.19	8.56775136512329e-19	AASS	EP1_KO	EP1_WT	EP1_KO _vs_ EP1_WT
23999	3.08695923734498e-23	-0.564827652562246	0.249	0.222	8.59100755753107e-19	CLHC1	EP1_KO	EP1_WT	EP1_KO _vs_ EP1_WT
24000	3.12445330314406e-23	-0.271256447082138	0.321	0.244	8.69535354264993e-19	PTK7	EP1_KO	EP1_WT	EP1_KO _vs_ EP1_WT
24001	3.13914087593848e-23	0.134620551314404	0.251	0.149	8.7362290577368e-19	AARSD1	EP1_KO	EP1_WT	EP1_KO _vs_ EP1_WT
24002	3.17161005018394e-23	2.08379339329845	0.205	0.055	8.8265907696619e-19	CDH6	EP1_KO	EP1_WT	EP1_KO _vs_ EP1_WT
24003	3.21848006588837e-23	0.148989703954583	0.374	0.245	8.95703002336734e-19	IPO5	EP1_KO	EP1_WT	EP1_KO _vs_ EP1_WT
24004	3.23119326738629e-23	-0.139976409752127	0.218	0.14	8.99241086313604e-19	PIGG	EP1_KO	EP1_WT	EP1_KO _vs_ EP1_WT
24005	3.23481533325947e-23	0.19599021789442	0.237	0.128	9.0024910724611e-19	CCDC85B	EP1_KO	EP1_WT	EP1_KO _vs_ EP1_WT
24006	3.23880110804426e-23	-0.784734928389641	0.307	0.315	9.01358348368717e-19	DNAJC24	EP1_KO	EP1_WT	EP1_KO _vs_ EP1_WT
24007	3.27172103268475e-23	-0.319925824891881	0.234	0.174	9.10519963396166e-19	PKNOX1	EP1_KO	EP1_WT	EP1_KO _vs_ EP1_WT
24008	3.27558372601665e-23	-0.660475514798665	0.245	0.229	9.11594950950433e-19	ZNF814	EP1_KO	EP1_WT	EP1_KO _vs_ EP1_WT
24009	3.31327717386813e-23	-0.175148905068465	0.234	0.163	9.22085037487501e-19	OSBPL2	EP1_KO	EP1_WT	EP1_KO _vs_ EP1_WT
24010	3.32395813544272e-23	-0.113611796078114	0.417	0.31	9.2505754909371e-19	IARS	EP1_KO	EP1_WT	EP1_KO _vs_ EP1_WT
24011	3.37678653001622e-23	0.884556144659921	0.308	0.137	9.39759691303515e-19	FASN	EP1_KO	EP1_WT	EP1_KO _vs_ EP1_WT
24012	3.38412839061484e-23	-0.392846268947161	0.754	0.698	9.41802931108111e-19	STK33	EP1_KO	EP1_WT	EP1_KO _vs_ EP1_WT
24013	3.38445085228926e-23	-0.619957628301696	0.483	0.459	9.41892672192101e-19	RAPGEF5	EP1_KO	EP1_WT	EP1_KO _vs_ EP1_WT
24014	3.4715120895578e-23	-0.164478308363202	0.721	0.594	9.66121814523936e-19	PRKACB	EP1_KO	EP1_WT	EP1_KO _vs_ EP1_WT
24015	3.55183479642373e-23	0.462902289538323	0.286	0.146	9.88475623844725e-19	PCSK7	EP1_KO	EP1_WT	EP1_KO _vs_ EP1_WT
24016	3.57095750320281e-23	0.142466666825692	0.264	0.155	9.93797473141342e-19	KDSR	EP1_KO	EP1_WT	EP1_KO _vs_ EP1_WT
24017	3.65820319289558e-23	-0.223705279469931	0.504	0.414	1.01807794858284e-18	BRWD3	EP1_KO	EP1_WT	EP1_KO _vs_ EP1_WT
24018	3.69168690971866e-23	0.194520786435021	0.416	0.276	1.0273964669747e-18	HNRNPH2	EP1_KO	EP1_WT	EP1_KO _vs_ EP1_WT
24019	3.71245076361794e-23	-0.458707001236812	0.196	0.155	1.03317504751487e-18	MFAP3	EP1_KO	EP1_WT	EP1_KO _vs_ EP1_WT
24020	3.72644532432472e-23	-0.15649186913908	0.446	0.338	1.03706973375957e-18	ZC3H7A	EP1_KO	EP1_WT	EP1_KO _vs_ EP1_WT
24021	3.78030673782621e-23	0.384420533933878	0.357	0.201	1.05205936513703e-18	ATXN7	EP1_KO	EP1_WT	EP1_KO _vs_ EP1_WT
24022	3.82129484823334e-23	0.161319174681702	0.709	0.522	1.06346635626334e-18	AGO3	EP1_KO	EP1_WT	EP1_KO _vs_ EP1_WT
24023	3.86945838356626e-23	-0.193241243457012	0.196	0.132	1.07687026814649e-18	FAM185A	EP1_KO	EP1_WT	EP1_KO _vs_ EP1_WT
24024	3.87865609415701e-23	0.360587920492676	0.482	0.303	1.0794299910039e-18	TMEM256	EP1_KO	EP1_WT	EP1_KO _vs_ EP1_WT
24025	3.88072025060587e-23	0.386761188806334	0.308	0.167	1.08000444574361e-18	UBP1	EP1_KO	EP1_WT	EP1_KO _vs_ EP1_WT
24026	3.92452752866274e-23	0.101240386847023	0.691	0.518	1.09219601122684e-18	NLK	EP1_KO	EP1_WT	EP1_KO _vs_ EP1_WT
24027	3.94245559944323e-23	0.308225652882343	0.909	0.729	1.09718539332505e-18	ERC1	EP1_KO	EP1_WT	EP1_KO _vs_ EP1_WT
24028	3.9972157330731e-23	0.364979815006809	0.325	0.183	1.11242513851424e-18	CLPP	EP1_KO	EP1_WT	EP1_KO _vs_ EP1_WT
24029	4.01919948951e-23	-1.64039649118609	0.157	0.213	1.11854321793063e-18	BAALC-AS1	EP1_KO	EP1_WT	EP1_KO _vs_ EP1_WT
24030	4.04433617883954e-23	-0.132350256214258	0.784	0.657	1.12553875857104e-18	STAG1	EP1_KO	EP1_WT	EP1_KO _vs_ EP1_WT
24031	4.07382584308966e-23	0.176607204211452	0.274	0.159	1.13374573213185e-18	USP37	EP1_KO	EP1_WT	EP1_KO _vs_ EP1_WT
24032	4.12214564710435e-23	0.614072920162142	0.221	0.097	1.14719313358914e-18	AKAP1	EP1_KO	EP1_WT	EP1_KO _vs_ EP1_WT
24033	4.18992035506723e-23	-0.325643772404328	0.209	0.15	1.16605483481521e-18	PRDM10	EP1_KO	EP1_WT	EP1_KO _vs_ EP1_WT
24034	4.19883806223192e-23	-0.992754772093837	0.213	0.207	1.16853663271914e-18	PHTF2	EP1_KO	EP1_WT	EP1_KO _vs_ EP1_WT
24035	4.2091131400417e-23	-0.201027124250746	0.433	0.335	1.17139618687361e-18	POLK	EP1_KO	EP1_WT	EP1_KO _vs_ EP1_WT
24036	4.23494964532774e-23	-0.44488681496811	0.293	0.249	1.17858648629471e-18	NUP88	EP1_KO	EP1_WT	EP1_KO _vs_ EP1_WT
24037	4.27710918196081e-23	-0.109727252565979	0.788	0.642	1.19031948533969e-18	MOB1B	EP1_KO	EP1_WT	EP1_KO _vs_ EP1_WT
24038	4.45358071473104e-23	-0.276776341564783	0.236	0.172	1.23943151290965e-18	STYXL1	EP1_KO	EP1_WT	EP1_KO _vs_ EP1_WT
24039	4.49912809230062e-23	-0.292876736546946	0.287	0.225	1.25210734808726e-18	ELP2	EP1_KO	EP1_WT	EP1_KO _vs_ EP1_WT
24040	4.51203454685422e-23	0.166400211046381	0.289	0.173	1.25569921438953e-18	UTP18	EP1_KO	EP1_WT	EP1_KO _vs_ EP1_WT
24041	4.51231876011766e-23	-0.551186860924374	0.196	0.16	1.25577831094075e-18	TRNT1	EP1_KO	EP1_WT	EP1_KO _vs_ EP1_WT
24042	4.52109526199651e-23	-0.41761233746731	0.622	0.569	1.25822081141363e-18	UBE2E3	EP1_KO	EP1_WT	EP1_KO _vs_ EP1_WT
24043	4.55538982187095e-23	0.377114186216643	0.567	0.365	1.26776498742669e-18	SERGEF	EP1_KO	EP1_WT	EP1_KO _vs_ EP1_WT
24044	4.58777374779093e-23	2.70159608204856	0.124	0.016	1.27677743401022e-18	TMEFF2	EP1_KO	EP1_WT	EP1_KO _vs_ EP1_WT
24045	4.67734170146619e-23	0.503353396732622	0.375	0.206	1.30170419551804e-18	IER2	EP1_KO	EP1_WT	EP1_KO _vs_ EP1_WT
24046	4.68325173193536e-23	-0.192701389738905	0.33	0.253	1.30334895699761e-18	MRPS31	EP1_KO	EP1_WT	EP1_KO _vs_ EP1_WT
24047	4.74544529908519e-23	-0.321157609475879	0.204	0.155	1.32065742673541e-18	C21orf91	EP1_KO	EP1_WT	EP1_KO _vs_ EP1_WT
24048	4.7981047642803e-23	-0.408405193602466	0.268	0.221	1.33531255589921e-18	FGFR1OP	EP1_KO	EP1_WT	EP1_KO _vs_ EP1_WT
24049	4.80647940635976e-23	-0.366390011569408	0.228	0.173	1.33764321878992e-18	COX15	EP1_KO	EP1_WT	EP1_KO _vs_ EP1_WT
24050	4.82318884763527e-23	-0.227321781285191	0.307	0.23	1.3422934562969e-18	CYFIP1	EP1_KO	EP1_WT	EP1_KO _vs_ EP1_WT
24051	4.86606313241886e-23	-1.18137082869934	0.168	0.199	1.35422536975217e-18	L3MBTL3	EP1_KO	EP1_WT	EP1_KO _vs_ EP1_WT
24052	4.8788585309865e-23	0.957249022667338	0.233	0.088	1.35778632917354e-18	PHGDH	EP1_KO	EP1_WT	EP1_KO _vs_ EP1_WT
24053	4.88917197502322e-23	-0.589106788143932	0.272	0.231	1.36065656064896e-18	FASTKD1	EP1_KO	EP1_WT	EP1_KO _vs_ EP1_WT
24054	4.90227003547502e-23	0.257755984385575	0.287	0.17	1.3643017508727e-18	PSMD3	EP1_KO	EP1_WT	EP1_KO _vs_ EP1_WT
24055	4.90539019440398e-23	0.170259026730912	0.872	0.693	1.36517009110263e-18	TBCA	EP1_KO	EP1_WT	EP1_KO _vs_ EP1_WT
24056	4.97581778370306e-23	-0.411171463978328	0.786	0.65	1.38477008920456e-18	NEGR1	EP1_KO	EP1_WT	EP1_KO _vs_ EP1_WT
24057	4.98108959073971e-23	0.144030696218848	0.258	0.153	1.38623723310286e-18	CDO1	EP1_KO	EP1_WT	EP1_KO _vs_ EP1_WT
24058	5.08921417867558e-23	0.377943625689099	0.426	0.259	1.41632830592542e-18	BAG1	EP1_KO	EP1_WT	EP1_KO _vs_ EP1_WT
24059	5.1204191379437e-23	-0.301984145073437	0.292	0.231	1.42501264608973e-18	ABHD16A	EP1_KO	EP1_WT	EP1_KO _vs_ EP1_WT
24060	5.12892184078088e-23	0.68613470556188	0.271	0.127	1.42737894828932e-18	DHRS4L2	EP1_KO	EP1_WT	EP1_KO _vs_ EP1_WT
24061	5.14734000669899e-23	0.553622302663403	0.233	0.111	1.43250472386433e-18	PDZD11	EP1_KO	EP1_WT	EP1_KO _vs_ EP1_WT
24062	5.14774968268371e-23	-0.22777167949723	0.291	0.225	1.43261873669088e-18	BCAP29	EP1_KO	EP1_WT	EP1_KO _vs_ EP1_WT
24063	5.15531369620922e-23	0.525283085255607	0.243	0.117	1.43472380165503e-18	FLII	EP1_KO	EP1_WT	EP1_KO _vs_ EP1_WT
24064	5.20210521361927e-23	0.893588155609992	0.264	0.112	1.44774588095024e-18	TMEM203	EP1_KO	EP1_WT	EP1_KO _vs_ EP1_WT
24065	5.26440529617456e-23	-0.737951260239525	0.239	0.222	1.46508399392538e-18	ZNF528-AS1	EP1_KO	EP1_WT	EP1_KO _vs_ EP1_WT
24066	5.2818785540551e-23	-0.829603010873585	0.212	0.211	1.46994680159353e-18	TGIF2	EP1_KO	EP1_WT	EP1_KO _vs_ EP1_WT
24067	5.33942545369794e-23	-0.255179782355284	0.364	0.291	1.48596210376414e-18	ARHGAP44	EP1_KO	EP1_WT	EP1_KO _vs_ EP1_WT
24068	5.4910454865809e-23	0.569435501932797	0.286	0.14	1.52815795891546e-18	NAMPT	EP1_KO	EP1_WT	EP1_KO _vs_ EP1_WT
24069	5.5118161759992e-23	0.271529606882069	0.424	0.268	1.53393844178058e-18	H1F0	EP1_KO	EP1_WT	EP1_KO _vs_ EP1_WT
24070	5.55001621712736e-23	0.583535916199681	0.303	0.148	1.54456951322654e-18	FAM162A	EP1_KO	EP1_WT	EP1_KO _vs_ EP1_WT
24071	5.61146447035121e-23	0.29870031632497	0.871	0.681	1.56167056209874e-18	EIF4A2	EP1_KO	EP1_WT	EP1_KO _vs_ EP1_WT
24072	5.67961844499712e-23	-0.368015688808561	0.63	0.572	1.5806378132427e-18	KCNK16	EP1_KO	EP1_WT	EP1_KO _vs_ EP1_WT
24073	5.68597081139986e-23	0.343082897409866	0.434	0.265	1.58240567681258e-18	NPC2	EP1_KO	EP1_WT	EP1_KO _vs_ EP1_WT
24074	5.70778507858924e-23	0.67517109389137	0.199	0.082	1.58847658737139e-18	TMUB1	EP1_KO	EP1_WT	EP1_KO _vs_ EP1_WT
24075	5.72871176001897e-23	0.257370893581988	0.672	0.466	1.59430048281328e-18	PWRN1	EP1_KO	EP1_WT	EP1_KO _vs_ EP1_WT
24076	5.7393270966048e-23	0.39291310527026	0.237	0.12	1.59725473098511e-18	B3GAT3	EP1_KO	EP1_WT	EP1_KO _vs_ EP1_WT
24077	5.84419418183269e-23	0.972948419225982	0.216	0.078	1.62643924080404e-18	TCEAL1	EP1_KO	EP1_WT	EP1_KO _vs_ EP1_WT
24078	5.8644375223495e-23	0.226697425685747	0.221	0.123	1.63207296246986e-18	GGPS1	EP1_KO	EP1_WT	EP1_KO _vs_ EP1_WT
24079	5.90180705621595e-23	0.306993689799346	0.851	0.653	1.6424729037449e-18	EIF5	EP1_KO	EP1_WT	EP1_KO _vs_ EP1_WT
24080	5.93770352207057e-23	-0.549039231639317	0.217	0.183	1.65246289019224e-18	ATP6V0A2	EP1_KO	EP1_WT	EP1_KO _vs_ EP1_WT
24081	5.99777788687131e-23	-0.171132105776536	0.268	0.186	1.66918158591629e-18	FOXN2	EP1_KO	EP1_WT	EP1_KO _vs_ EP1_WT
24082	6.01020062065039e-23	0.325909805694028	0.949	0.795	1.672638832727e-18	NDUFA13	EP1_KO	EP1_WT	EP1_KO _vs_ EP1_WT
24083	6.02749352847121e-23	0.260462628008609	0.212	0.114	1.67745144897354e-18	CFAP20	EP1_KO	EP1_WT	EP1_KO _vs_ EP1_WT
24084	6.13558035693555e-23	0.166293663801163	0.562	0.397	1.70753201333516e-18	TMCO1	EP1_KO	EP1_WT	EP1_KO _vs_ EP1_WT
24085	6.16476749553804e-23	-0.24961430722499	0.689	0.599	1.71565479400824e-18	CD2AP	EP1_KO	EP1_WT	EP1_KO _vs_ EP1_WT
24086	6.19763775464872e-23	-0.301162109584598	0.189	0.136	1.72480258711874e-18	COQ5	EP1_KO	EP1_WT	EP1_KO _vs_ EP1_WT
24087	6.20364608347338e-23	0.371584215198765	0.212	0.108	1.72647470503064e-18	EID2	EP1_KO	EP1_WT	EP1_KO _vs_ EP1_WT
24088	6.21532241740515e-23	-0.150935302588495	0.182	0.111	1.72972422876385e-18	CASP2	EP1_KO	EP1_WT	EP1_KO _vs_ EP1_WT
24089	6.22393857975836e-23	-0.183013292224218	0.841	0.721	1.73212210674675e-18	PPP1R9A	EP1_KO	EP1_WT	EP1_KO _vs_ EP1_WT
24090	6.22960909462169e-23	0.129942882792081	0.283	0.175	1.73370021103322e-18	MRPS18B	EP1_KO	EP1_WT	EP1_KO _vs_ EP1_WT
24091	6.24638235267596e-23	0.155036940241941	0.264	0.155	1.73836820874972e-18	SH3BGRL2	EP1_KO	EP1_WT	EP1_KO _vs_ EP1_WT
24092	6.27524810593444e-23	-0.503268755105519	0.237	0.191	1.74640154788156e-18	ARHGEF18	EP1_KO	EP1_WT	EP1_KO _vs_ EP1_WT
24093	6.30917256345901e-23	-0.122651184083931	0.651	0.514	1.75584272441064e-18	NOL4	EP1_KO	EP1_WT	EP1_KO _vs_ EP1_WT
24094	6.31074503556647e-23	0.10941738665415	0.341	0.22	1.75628034339815e-18	GSTO1	EP1_KO	EP1_WT	EP1_KO _vs_ EP1_WT
24095	6.43575815237937e-23	-0.412419964584008	0.218	0.163	1.79107149380718e-18	WDR75	EP1_KO	EP1_WT	EP1_KO _vs_ EP1_WT
24096	6.4375515541275e-23	-0.570649529373223	0.763	0.776	1.79157059751368e-18	APBB2	EP1_KO	EP1_WT	EP1_KO _vs_ EP1_WT
24097	6.45031854601224e-23	0.49147822233165	0.545	0.334	1.79512365135521e-18	FGF12	EP1_KO	EP1_WT	EP1_KO _vs_ EP1_WT
24098	6.56351155010466e-23	-0.161649612763736	0.372	0.276	1.82662526439413e-18	WWP2	EP1_KO	EP1_WT	EP1_KO _vs_ EP1_WT
24099	6.60799397667734e-23	-0.148878791631657	0.597	0.49	1.8390047237093e-18	SSB	EP1_KO	EP1_WT	EP1_KO _vs_ EP1_WT
24100	6.63799719735887e-23	-0.5545442730286	0.274	0.237	1.84735462002497e-18	OGT	EP1_KO	EP1_WT	EP1_KO _vs_ EP1_WT
24101	6.64931900289176e-23	-0.434622137637609	0.297	0.256	1.85050547850478e-18	LSM5	EP1_KO	EP1_WT	EP1_KO _vs_ EP1_WT
24102	6.8562888103138e-23	0.277696160595502	0.363	0.222	1.90810517591033e-18	SRA1	EP1_KO	EP1_WT	EP1_KO _vs_ EP1_WT
24103	6.92898057422679e-23	-0.456114948964538	0.449	0.417	1.92833529380732e-18	PSMA3	EP1_KO	EP1_WT	EP1_KO _vs_ EP1_WT
24104	6.98441834359925e-23	-0.133588897976562	0.33	0.239	1.94376362502367e-18	PARL	EP1_KO	EP1_WT	EP1_KO _vs_ EP1_WT
24105	6.99124229098653e-23	-0.161220234427994	0.199	0.127	1.94566272958155e-18	OTULIN	EP1_KO	EP1_WT	EP1_KO _vs_ EP1_WT
24106	6.99982482233568e-23	-0.100822327513086	0.587	0.455	1.94805124805602e-18	SEMA6A	EP1_KO	EP1_WT	EP1_KO _vs_ EP1_WT
24107	7.02147669304836e-23	0.789904352836713	0.305	0.138	1.95407696367536e-18	ITPR1	EP1_KO	EP1_WT	EP1_KO _vs_ EP1_WT
24108	7.02765186803921e-23	0.305653902025748	0.382	0.234	1.95579551487531e-18	BCAS2	EP1_KO	EP1_WT	EP1_KO _vs_ EP1_WT
24109	7.14584215420004e-23	0.113640078943951	0.3	0.182	1.98868787151387e-18	FAM193B	EP1_KO	EP1_WT	EP1_KO _vs_ EP1_WT
24110	7.18335033533431e-23	0.25664881667004	0.301	0.179	1.99912639832354e-18	IFT20	EP1_KO	EP1_WT	EP1_KO _vs_ EP1_WT
24111	7.22341523343005e-23	-0.381317835558782	0.846	0.794	2.01027645946358e-18	MSI2	EP1_KO	EP1_WT	EP1_KO _vs_ EP1_WT
24112	7.26076512348672e-23	-0.397078714701461	0.167	0.126	2.02067093386636e-18	THAP5	EP1_KO	EP1_WT	EP1_KO _vs_ EP1_WT
24113	7.28131325228945e-23	0.150982555820871	0.709	0.525	2.02638947811215e-18	ARNT2	EP1_KO	EP1_WT	EP1_KO _vs_ EP1_WT
24114	7.29137061183302e-23	-0.205441672894556	0.304	0.23	2.02918844127313e-18	PIH1D1	EP1_KO	EP1_WT	EP1_KO _vs_ EP1_WT
24115	7.35961784546142e-23	0.604134135639393	0.287	0.14	2.04818164639191e-18	RRAGD	EP1_KO	EP1_WT	EP1_KO _vs_ EP1_WT
24116	7.43346160313622e-23	-0.238524337589643	0.179	0.114	2.06873236415281e-18	SEH1L	EP1_KO	EP1_WT	EP1_KO _vs_ EP1_WT
24117	7.44462313081729e-23	-0.310096703398858	0.268	0.198	2.07183861730645e-18	LINC01184	EP1_KO	EP1_WT	EP1_KO _vs_ EP1_WT
24118	7.70447229563451e-23	-0.340435566108176	0.349	0.284	2.14415463987508e-18	TCAIM	EP1_KO	EP1_WT	EP1_KO _vs_ EP1_WT
24119	7.74640323068103e-23	1.34574928884379	0.214	0.068	2.15582401909853e-18	PLSCR4	EP1_KO	EP1_WT	EP1_KO _vs_ EP1_WT
24120	7.93408632886387e-23	-0.103832389098818	0.274	0.18	2.20805622532282e-18	MSH6	EP1_KO	EP1_WT	EP1_KO _vs_ EP1_WT
24121	7.9399349311836e-23	0.947714597570884	0.199	0.07	2.20968389134839e-18	DEGS1	EP1_KO	EP1_WT	EP1_KO _vs_ EP1_WT
24122	7.96436414704529e-23	-0.14998778678626	0.397	0.302	2.2164825421227e-18	RPGR	EP1_KO	EP1_WT	EP1_KO _vs_ EP1_WT
24123	8.11393465199046e-23	-0.178572995267015	0.463	0.366	2.25810801364894e-18	UGDH	EP1_KO	EP1_WT	EP1_KO _vs_ EP1_WT
24124	8.20159573065873e-23	0.266714619386633	0.289	0.159	2.28250409184232e-18	DISP3	EP1_KO	EP1_WT	EP1_KO _vs_ EP1_WT
24125	8.26509500391975e-23	0.19832091713595	0.308	0.177	2.30017593959087e-18	ACER3	EP1_KO	EP1_WT	EP1_KO _vs_ EP1_WT
24126	8.42948220543142e-23	-0.641258052125397	0.278	0.258	2.34592489777156e-18	HYDIN	EP1_KO	EP1_WT	EP1_KO _vs_ EP1_WT
24127	8.43512307648613e-23	0.118554718590394	0.224	0.136	2.34749475218609e-18	COMMD8	EP1_KO	EP1_WT	EP1_KO _vs_ EP1_WT
24128	8.49003435672043e-23	0.310283723452233	0.341	0.202	2.36277656147529e-18	ARL1	EP1_KO	EP1_WT	EP1_KO _vs_ EP1_WT
24129	8.55047910688461e-23	0.344874967336873	0.307	0.174	2.37959833544599e-18	MAP1A	EP1_KO	EP1_WT	EP1_KO _vs_ EP1_WT
24130	8.56577304437523e-23	-0.238495753796472	0.276	0.208	2.38385463824963e-18	MRPS27	EP1_KO	EP1_WT	EP1_KO _vs_ EP1_WT
24131	8.65568357473161e-23	0.148138094211555	0.542	0.373	2.40887673884781e-18	SLC16A2	EP1_KO	EP1_WT	EP1_KO _vs_ EP1_WT
24132	8.7003207259766e-23	0.496331523783218	0.255	0.131	2.42129925803929e-18	AIP	EP1_KO	EP1_WT	EP1_KO _vs_ EP1_WT
24133	8.70328904823685e-23	1.76515034443631	0.15	0.032	2.42212534212432e-18	APOM	EP1_KO	EP1_WT	EP1_KO _vs_ EP1_WT
24134	8.8068406082598e-23	0.643918550619286	0.249	0.117	2.4509437412787e-18	SLC22A17	EP1_KO	EP1_WT	EP1_KO _vs_ EP1_WT
24135	8.94901727605921e-23	-0.240417440097361	0.264	0.191	2.49051150792728e-18	PCGF3	EP1_KO	EP1_WT	EP1_KO _vs_ EP1_WT
24136	8.99190091194826e-23	-0.385879633856846	0.318	0.244	2.5024460237952e-18	PELI1	EP1_KO	EP1_WT	EP1_KO _vs_ EP1_WT
24137	9.07188351738384e-23	0.17811973907373	0.276	0.166	2.52470518288792e-18	SLC25A39	EP1_KO	EP1_WT	EP1_KO _vs_ EP1_WT
24138	9.22527678456428e-23	0.120479893142186	0.264	0.157	2.56739452914424e-18	SLC35A1	EP1_KO	EP1_WT	EP1_KO _vs_ EP1_WT
24139	9.30800725205069e-23	-0.549877281763666	0.216	0.183	2.59041841824571e-18	ACTR6	EP1_KO	EP1_WT	EP1_KO _vs_ EP1_WT
24140	9.44726823282409e-23	0.801169551690064	0.193	0.073	2.62917474919494e-18	AC245297.3	EP1_KO	EP1_WT	EP1_KO _vs_ EP1_WT
24141	9.48860223164903e-23	-0.240707490930723	0.245	0.171	2.64067800106793e-18	ZNF782	EP1_KO	EP1_WT	EP1_KO _vs_ EP1_WT
24142	9.50203811437207e-23	0.643031283067885	0.2	0.086	2.64441720722975e-18	UPP1	EP1_KO	EP1_WT	EP1_KO _vs_ EP1_WT
24143	9.60655683820189e-23	0.28070548435567	0.245	0.132	2.67350476807159e-18	MAEA	EP1_KO	EP1_WT	EP1_KO _vs_ EP1_WT
24144	9.70602031338504e-23	0.256422033320634	0.22	0.114	2.70118545321506e-18	RBM15B	EP1_KO	EP1_WT	EP1_KO _vs_ EP1_WT
24145	9.75150291703636e-23	-0.706914609431005	0.191	0.168	2.71384326181122e-18	RCC2	EP1_KO	EP1_WT	EP1_KO _vs_ EP1_WT
24146	9.78639816069494e-23	0.277238193153149	0.224	0.118	2.7235546081214e-18	NUBP2	EP1_KO	EP1_WT	EP1_KO _vs_ EP1_WT
24147	1.00113101850417e-22	-0.173829903541547	0.249	0.182	2.78614762449709e-18	PEX13	EP1_KO	EP1_WT	EP1_KO _vs_ EP1_WT
24148	1.00420638752672e-22	0.665242405127037	0.208	0.091	2.79470637648687e-18	PDE12	EP1_KO	EP1_WT	EP1_KO _vs_ EP1_WT
24149	1.0121419800234e-22	-0.242840969112679	0.737	0.645	2.81679113040513e-18	HNRNPD	EP1_KO	EP1_WT	EP1_KO _vs_ EP1_WT
24150	1.03735199075756e-22	0.195563548359054	0.308	0.186	2.88695059027829e-18	CDC26	EP1_KO	EP1_WT	EP1_KO _vs_ EP1_WT
24151	1.04015219281095e-22	-0.841819945374249	0.239	0.238	2.89474355259287e-18	CRLF3	EP1_KO	EP1_WT	EP1_KO _vs_ EP1_WT
24152	1.04155453716023e-22	-0.23500105719397	0.212	0.146	2.89864627691693e-18	DPY19L1	EP1_KO	EP1_WT	EP1_KO _vs_ EP1_WT
24153	1.04984085762767e-22	-0.259184648840326	0.861	0.774	2.9217071067778e-18	PNISR	EP1_KO	EP1_WT	EP1_KO _vs_ EP1_WT
24154	1.05718532254924e-22	0.590425235982347	0.289	0.143	2.94214675265453e-18	RETREG2	EP1_KO	EP1_WT	EP1_KO _vs_ EP1_WT
24155	1.05774754937061e-22	-0.184995101883711	0.289	0.209	2.9437114298984e-18	ADAM9	EP1_KO	EP1_WT	EP1_KO _vs_ EP1_WT
24156	1.06933228183167e-22	-0.216946106779445	0.347	0.273	2.97595174033752e-18	CMC1	EP1_KO	EP1_WT	EP1_KO _vs_ EP1_WT
24157	1.07247431315987e-22	0.225510755618644	0.28	0.167	2.98469601352393e-18	TMEM223	EP1_KO	EP1_WT	EP1_KO _vs_ EP1_WT
24158	1.08391937181855e-22	-0.125807276700272	0.251	0.179	3.01654761177101e-18	PPP5C	EP1_KO	EP1_WT	EP1_KO _vs_ EP1_WT
24159	1.08732948813631e-22	-0.916249546778022	0.183	0.187	3.02603796548335e-18	NSUN3	EP1_KO	EP1_WT	EP1_KO _vs_ EP1_WT
24160	1.09575245375224e-22	-0.549409561394263	0.212	0.173	3.04947907879249e-18	EPCAM-DT	EP1_KO	EP1_WT	EP1_KO _vs_ EP1_WT
24161	1.11975218273221e-22	0.460125767467723	0.293	0.159	3.11627032454373e-18	MSRB1	EP1_KO	EP1_WT	EP1_KO _vs_ EP1_WT
24162	1.15595327896795e-22	-0.317410280591939	0.201	0.147	3.21701797536782e-18	BRAP	EP1_KO	EP1_WT	EP1_KO _vs_ EP1_WT
24163	1.16010477362793e-22	-0.372546765436116	0.876	0.817	3.22857158500654e-18	ARID4B	EP1_KO	EP1_WT	EP1_KO _vs_ EP1_WT
24164	1.16820181250325e-22	-0.475552236365211	0.237	0.194	3.25110564419653e-18	ZNF93	EP1_KO	EP1_WT	EP1_KO _vs_ EP1_WT
24165	1.17655300668178e-22	-2.42392422741077	0.061	0.183	3.27434701759539e-18	CCDC80	EP1_KO	EP1_WT	EP1_KO _vs_ EP1_WT
24166	1.17722107272538e-22	0.361740118043257	0.236	0.118	3.27620624539473e-18	HMGCL	EP1_KO	EP1_WT	EP1_KO _vs_ EP1_WT
24167	1.17805672990183e-22	-0.161067879563003	0.214	0.133	3.2785318793168e-18	AC021231.1	EP1_KO	EP1_WT	EP1_KO _vs_ EP1_WT
24168	1.19487584393306e-22	0.359699655402542	0.189	0.092	3.32533947366572e-18	PRKAR2B	EP1_KO	EP1_WT	EP1_KO _vs_ EP1_WT
24169	1.22734800064939e-22	-0.796894514763341	0.2	0.2	3.41570948580725e-18	EMB	EP1_KO	EP1_WT	EP1_KO _vs_ EP1_WT
24170	1.24716771003958e-22	0.181889716357931	0.311	0.184	3.47086773704015e-18	CRY1	EP1_KO	EP1_WT	EP1_KO _vs_ EP1_WT
24171	1.28011037885343e-22	0.361758671664944	0.517	0.334	3.5625471843491e-18	UQCC2	EP1_KO	EP1_WT	EP1_KO _vs_ EP1_WT
24172	1.28556928044407e-22	-0.196702460419644	0.18	0.112	3.57773930747584e-18	NDUFAF7	EP1_KO	EP1_WT	EP1_KO _vs_ EP1_WT
24173	1.28792911048e-22	-0.286115708241764	0.249	0.183	3.58430671446585e-18	SNRK	EP1_KO	EP1_WT	EP1_KO _vs_ EP1_WT
24174	1.28828629353223e-22	0.138149569429516	0.263	0.156	3.58530075490019e-18	VHL	EP1_KO	EP1_WT	EP1_KO _vs_ EP1_WT
24175	1.30508663459845e-22	-0.161508455222462	0.58	0.467	3.63205610408749e-18	RICTOR	EP1_KO	EP1_WT	EP1_KO _vs_ EP1_WT
24176	1.30526725628313e-22	-0.645667534874057	0.287	0.265	3.63255877423596e-18	PMS1	EP1_KO	EP1_WT	EP1_KO _vs_ EP1_WT
24177	1.3106062079843e-22	-0.213223854266972	0.664	0.547	3.64741707682032e-18	TTTY14	EP1_KO	EP1_WT	EP1_KO _vs_ EP1_WT
24178	1.31361736134102e-22	-0.183723729673916	0.221	0.155	3.65579711661205e-18	GPATCH4	EP1_KO	EP1_WT	EP1_KO _vs_ EP1_WT
24179	1.31895816117111e-22	-0.356012895793575	0.553	0.464	3.67066056253919e-18	AK5	EP1_KO	EP1_WT	EP1_KO _vs_ EP1_WT
24180	1.33486018832213e-22	0.237365753269256	0.192	0.1	3.7149159041005e-18	ZRSR2	EP1_KO	EP1_WT	EP1_KO _vs_ EP1_WT
24181	1.33584763757599e-22	0.573518690365973	0.261	0.127	3.71766397537398e-18	BLOC1S2	EP1_KO	EP1_WT	EP1_KO _vs_ EP1_WT
24182	1.36447433184357e-22	0.447338748146447	0.247	0.124	3.79733206552066e-18	DMWD	EP1_KO	EP1_WT	EP1_KO _vs_ EP1_WT
24183	1.36665416183515e-22	0.419555721785632	0.143	0.061	3.80339853238722e-18	TSC22D4	EP1_KO	EP1_WT	EP1_KO _vs_ EP1_WT
24184	1.36742435624541e-22	1.13958375174121	0.221	0.074	3.80554198343098e-18	SEZ6	EP1_KO	EP1_WT	EP1_KO _vs_ EP1_WT
24185	1.3750087929391e-22	0.252464176789037	0.249	0.135	3.82664947074953e-18	DMAC2	EP1_KO	EP1_WT	EP1_KO _vs_ EP1_WT
24186	1.38753916701259e-22	0.550279844820301	0.197	0.088	3.86152150179603e-18	TRAF7	EP1_KO	EP1_WT	EP1_KO _vs_ EP1_WT
24187	1.39440441644057e-22	1.36722562578455	0.154	0.04	3.88062749095411e-18	MPV17L	EP1_KO	EP1_WT	EP1_KO _vs_ EP1_WT
24188	1.42106029870825e-22	-0.253787662056791	0.416	0.336	3.95481081130507e-18	TMEM123	EP1_KO	EP1_WT	EP1_KO _vs_ EP1_WT
24189	1.4236032651449e-22	0.179573741532292	0.325	0.2	3.96188788689827e-18	GLOD4	EP1_KO	EP1_WT	EP1_KO _vs_ EP1_WT
24190	1.42660924819722e-22	-0.351981190086267	0.255	0.195	3.97025353773286e-18	TANGO6	EP1_KO	EP1_WT	EP1_KO _vs_ EP1_WT
24191	1.42872371878359e-22	-0.342673023961718	0.722	0.659	3.97613810937474e-18	PCCA	EP1_KO	EP1_WT	EP1_KO _vs_ EP1_WT
24192	1.42973164502981e-22	-0.501208762181422	0.505	0.482	3.97894316811795e-18	UGGT2	EP1_KO	EP1_WT	EP1_KO _vs_ EP1_WT
24193	1.43814080517914e-22	0.421183380327452	0.172	0.082	4.00234586081356e-18	ABCF3	EP1_KO	EP1_WT	EP1_KO _vs_ EP1_WT
24194	1.44422742690952e-22	0.231516395837036	0.421	0.269	4.01928492908919e-18	WDR48	EP1_KO	EP1_WT	EP1_KO _vs_ EP1_WT
24195	1.45615242239731e-22	0.150874675091268	0.286	0.167	4.05247219153171e-18	AREL1	EP1_KO	EP1_WT	EP1_KO _vs_ EP1_WT
24196	1.45864394717406e-22	-0.143647544734758	0.678	0.553	4.0594061049854e-18	RABGEF1	EP1_KO	EP1_WT	EP1_KO _vs_ EP1_WT
24197	1.48368300616898e-22	0.217323379921799	0.443	0.277	4.12908980616828e-18	PAK1	EP1_KO	EP1_WT	EP1_KO _vs_ EP1_WT
24198	1.50542151057749e-22	0.390608785205561	0.303	0.165	4.18958806393714e-18	PGP	EP1_KO	EP1_WT	EP1_KO _vs_ EP1_WT
24199	1.52164533442965e-22	0.167349947607243	0.659	0.481	4.23473896571772e-18	MRTFB	EP1_KO	EP1_WT	EP1_KO _vs_ EP1_WT
24200	1.53900485702341e-22	0.200973982162062	0.284	0.172	4.28305051709615e-18	PRPF31	EP1_KO	EP1_WT	EP1_KO _vs_ EP1_WT
24201	1.54035301513931e-22	0.43500800671988	0.217	0.104	4.2868024411327e-18	MRPS2	EP1_KO	EP1_WT	EP1_KO _vs_ EP1_WT
24202	1.54290628415524e-22	0.448593008135345	0.296	0.162	4.29390818880404e-18	SNAPC5	EP1_KO	EP1_WT	EP1_KO _vs_ EP1_WT
24203	1.54906188674888e-22	0.732972901491296	0.183	0.073	4.31103923082214e-18	SAMD1	EP1_KO	EP1_WT	EP1_KO _vs_ EP1_WT
24204	1.56936343975298e-22	0.496090034867212	0.217	0.098	4.36753845283253e-18	MOV10	EP1_KO	EP1_WT	EP1_KO _vs_ EP1_WT
24205	1.58157005035757e-22	0.324988821635775	0.263	0.145	4.40150945014511e-18	CYLD	EP1_KO	EP1_WT	EP1_KO _vs_ EP1_WT
24206	1.59282244408718e-22	-0.289561737704721	0.262	0.199	4.43282486189464e-18	USP45	EP1_KO	EP1_WT	EP1_KO _vs_ EP1_WT
24207	1.59297077489152e-22	0.129418229878292	0.286	0.174	4.43323766652309e-18	CUL4B	EP1_KO	EP1_WT	EP1_KO _vs_ EP1_WT
24208	1.60561421540924e-22	-0.341513857564276	0.271	0.217	4.46842436148392e-18	TCTN1	EP1_KO	EP1_WT	EP1_KO _vs_ EP1_WT
24209	1.6083876253206e-22	0.110360290907867	0.299	0.186	4.47614276126724e-18	GNA13	EP1_KO	EP1_WT	EP1_KO _vs_ EP1_WT
24210	1.61263662483604e-22	0.519968832510175	0.159	0.066	4.48796772691869e-18	AC025159.1	EP1_KO	EP1_WT	EP1_KO _vs_ EP1_WT
24211	1.61630186467763e-22	0.401533748012048	0.317	0.178	4.49816808939785e-18	DNPH1	EP1_KO	EP1_WT	EP1_KO _vs_ EP1_WT
24212	1.62164799435622e-22	-0.295799611373438	0.211	0.145	4.51304636829337e-18	NDEL1	EP1_KO	EP1_WT	EP1_KO _vs_ EP1_WT
24213	1.62441765341864e-22	-0.66930331859136	0.264	0.249	4.52075432946407e-18	SLC33A1	EP1_KO	EP1_WT	EP1_KO _vs_ EP1_WT
24214	1.64756663911011e-22	-0.154107936355107	0.245	0.172	4.58517795664345e-18	MROH1	EP1_KO	EP1_WT	EP1_KO _vs_ EP1_WT
24215	1.65758151264868e-22	0.173793818325778	0.696	0.516	4.61304934970127e-18	RAB3C	EP1_KO	EP1_WT	EP1_KO _vs_ EP1_WT
24216	1.66273094821679e-22	-0.554885367373389	0.199	0.131	4.62738022888734e-18	HUNK	EP1_KO	EP1_WT	EP1_KO _vs_ EP1_WT
24217	1.67096034420527e-22	-0.104232565781401	0.312	0.219	4.65028263792328e-18	SP4	EP1_KO	EP1_WT	EP1_KO _vs_ EP1_WT
24218	1.69826441099133e-22	0.349572193843337	0.866	0.672	4.72626985578886e-18	COX6C	EP1_KO	EP1_WT	EP1_KO _vs_ EP1_WT
24219	1.70087889248872e-22	-0.131085976414673	0.441	0.331	4.7335459577961e-18	BTG2	EP1_KO	EP1_WT	EP1_KO _vs_ EP1_WT
24220	1.70440701775699e-22	0.423482151998846	0.816	0.607	4.7433647304177e-18	TENM3	EP1_KO	EP1_WT	EP1_KO _vs_ EP1_WT
24221	1.70666116505407e-22	0.427940247827751	0.166	0.075	4.74963802234547e-18	RASSF8-AS1	EP1_KO	EP1_WT	EP1_KO _vs_ EP1_WT
24222	1.71560414955216e-22	-0.264088642637802	0.284	0.205	4.77452634820365e-18	FGGY	EP1_KO	EP1_WT	EP1_KO _vs_ EP1_WT
24223	1.71708341217344e-22	0.689963005310589	0.253	0.114	4.77864313607869e-18	SLC9A7	EP1_KO	EP1_WT	EP1_KO _vs_ EP1_WT
24224	1.74311712735506e-22	-0.344427999697287	0.222	0.17	4.85109496542912e-18	BDH2	EP1_KO	EP1_WT	EP1_KO _vs_ EP1_WT
24225	1.74786601966745e-22	-0.165511701676597	0.295	0.219	4.86431113273453e-18	OIP5-AS1	EP1_KO	EP1_WT	EP1_KO _vs_ EP1_WT
24226	1.75336625767405e-22	-0.399632918601838	0.191	0.132	4.87961829510689e-18	CD302	EP1_KO	EP1_WT	EP1_KO _vs_ EP1_WT
24227	1.76044090702486e-22	-0.471150115751503	0.218	0.18	4.89930704425018e-18	ZSCAN30	EP1_KO	EP1_WT	EP1_KO _vs_ EP1_WT
24228	1.77830716998018e-22	0.326921881308439	0.299	0.168	4.94902885405484e-18	MRPS23	EP1_KO	EP1_WT	EP1_KO _vs_ EP1_WT
24229	1.78961372194357e-22	0.82585604274268	0.164	0.061	4.98049498816894e-18	SLC25A38	EP1_KO	EP1_WT	EP1_KO _vs_ EP1_WT
24230	1.89755853718053e-22	0.880473942533414	0.268	0.115	5.28090540897343e-18	GPBAR1	EP1_KO	EP1_WT	EP1_KO _vs_ EP1_WT
24231	1.92302703325337e-22	-0.260817566769604	0.721	0.635	5.35178423354413e-18	TNKS	EP1_KO	EP1_WT	EP1_KO _vs_ EP1_WT
24232	1.93284729915181e-22	0.405561283655773	0.243	0.126	5.3791140335395e-18	SCAMP3	EP1_KO	EP1_WT	EP1_KO _vs_ EP1_WT
24233	1.9405579538534e-22	-1.65196330004035	0.162	0.178	5.40057278557401e-18	AC011900.1	EP1_KO	EP1_WT	EP1_KO _vs_ EP1_WT
24234	1.94204619057249e-22	-0.259317669961027	0.475	0.394	5.40471454836324e-18	UBE3D	EP1_KO	EP1_WT	EP1_KO _vs_ EP1_WT
24235	1.9439582175079e-22	0.231572520722031	0.291	0.168	5.41003571932449e-18	ALG14	EP1_KO	EP1_WT	EP1_KO _vs_ EP1_WT
24236	1.94658601173429e-22	0.199379765835697	0.751	0.56	5.41734887065652e-18	ZFHX3	EP1_KO	EP1_WT	EP1_KO _vs_ EP1_WT
24237	1.98890724035342e-22	0.23177914742734	0.612	0.422	5.53512884990356e-18	DOCK3	EP1_KO	EP1_WT	EP1_KO _vs_ EP1_WT
24238	1.99991634942548e-22	1.55465416079131	0.249	0.083	5.56576720045111e-18	SORCS1	EP1_KO	EP1_WT	EP1_KO _vs_ EP1_WT
24239	2.04334832684588e-22	0.693651968853739	0.251	0.114	5.6866383936121e-18	FOXA3	EP1_KO	EP1_WT	EP1_KO _vs_ EP1_WT
24240	2.05932590092986e-22	0.178810344015435	0.279	0.168	5.73110398228781e-18	LRRC1	EP1_KO	EP1_WT	EP1_KO _vs_ EP1_WT
24241	2.06689532750358e-22	0.201684502165967	0.28	0.162	5.75216969644245e-18	MIR3936HG	EP1_KO	EP1_WT	EP1_KO _vs_ EP1_WT
24242	2.07087632253699e-22	2.31269422859769	0.12	0.017	5.76324880562045e-18	ELOVL2	EP1_KO	EP1_WT	EP1_KO _vs_ EP1_WT
24243	2.09973754556729e-22	1.87980728686145	0.118	0.02	5.84356958931376e-18	RBM46	EP1_KO	EP1_WT	EP1_KO _vs_ EP1_WT
24244	2.1038722161856e-22	0.339303440090844	0.374	0.223	5.85507637764452e-18	KDM2B	EP1_KO	EP1_WT	EP1_KO _vs_ EP1_WT
24245	2.10492039772861e-22	-0.389220468570099	0.182	0.141	5.85799346687872e-18	C12orf45	EP1_KO	EP1_WT	EP1_KO _vs_ EP1_WT
24246	2.13797085836311e-22	0.623025681035811	0.263	0.123	5.94997289882452e-18	FDX2	EP1_KO	EP1_WT	EP1_KO _vs_ EP1_WT
24247	2.15688601792498e-22	0.42326375576886	0.349	0.196	6.00261378788523e-18	TCEAL3	EP1_KO	EP1_WT	EP1_KO _vs_ EP1_WT
24248	2.21883987723797e-22	2.48479831595485	0.093	0.009	6.17503137835328e-18	ZNF69	EP1_KO	EP1_WT	EP1_KO _vs_ EP1_WT
24249	2.22762362983155e-22	0.123664480934925	0.3	0.192	6.1994765618212e-18	CETN2	EP1_KO	EP1_WT	EP1_KO _vs_ EP1_WT
24250	2.23638111113225e-22	-0.139280171770945	0.284	0.2	6.22384863228106e-18	ATG13	EP1_KO	EP1_WT	EP1_KO _vs_ EP1_WT
24251	2.25233017419549e-22	-0.115147469224329	0.286	0.193	6.26823487478604e-18	UHRF1BP1	EP1_KO	EP1_WT	EP1_KO _vs_ EP1_WT
24252	2.25925851769223e-22	-0.897185405116712	0.214	0.215	6.28751645473747e-18	E2F3	EP1_KO	EP1_WT	EP1_KO _vs_ EP1_WT
24253	2.31899143313053e-22	0.361528265971515	0.211	0.109	6.45375315840226e-18	RIT1	EP1_KO	EP1_WT	EP1_KO _vs_ EP1_WT
24254	2.37207486596214e-22	-0.753930323942335	0.232	0.214	6.60148435197265e-18	CMTM7	EP1_KO	EP1_WT	EP1_KO _vs_ EP1_WT
24255	2.37551650640625e-22	-0.108797196486773	0.304	0.208	6.61106243732859e-18	PHF2	EP1_KO	EP1_WT	EP1_KO _vs_ EP1_WT
24256	2.37872920497884e-22	1.22846362726202	0.329	0.14	6.62000337745611e-18	SPOCK3	EP1_KO	EP1_WT	EP1_KO _vs_ EP1_WT
24257	2.38254441634237e-22	0.661975848446827	0.205	0.087	6.63062111068082e-18	PPP1R3C	EP1_KO	EP1_WT	EP1_KO _vs_ EP1_WT
24258	2.38482942572624e-22	-0.44292278510107	0.203	0.16	6.63698029179613e-18	CHROMR	EP1_KO	EP1_WT	EP1_KO _vs_ EP1_WT
24259	2.43820739259249e-22	1.3554611959249	0.171	0.048	6.78553117358491e-18	ATP7B	EP1_KO	EP1_WT	EP1_KO _vs_ EP1_WT
24260	2.50946667038065e-22	-0.239854962917373	0.239	0.167	6.98384574366936e-18	C18orf25	EP1_KO	EP1_WT	EP1_KO _vs_ EP1_WT
24261	2.5107174691465e-22	0.937599745716045	0.208	0.078	6.9873267166347e-18	GNAZ	EP1_KO	EP1_WT	EP1_KO _vs_ EP1_WT
24262	2.52602801652418e-22	0.296923029418093	0.199	0.104	7.02993596998679e-18	PRRG2	EP1_KO	EP1_WT	EP1_KO _vs_ EP1_WT
24263	2.52863915949345e-22	-0.156005242811242	0.287	0.208	7.03720278087028e-18	IPO8	EP1_KO	EP1_WT	EP1_KO _vs_ EP1_WT
24264	2.56598164694572e-22	0.339402588736093	0.542	0.354	7.14112692344993e-18	CLDN3	EP1_KO	EP1_WT	EP1_KO _vs_ EP1_WT
24265	2.59229268352199e-22	0.104500377589115	0.382	0.255	7.21435053824171e-18	EMC3	EP1_KO	EP1_WT	EP1_KO _vs_ EP1_WT
24266	2.59504996739549e-22	0.264466702100267	0.218	0.117	7.22202405926165e-18	NAGK	EP1_KO	EP1_WT	EP1_KO _vs_ EP1_WT
24267	2.61129493514136e-22	-0.186376152707436	0.23	0.164	7.2672338044984e-18	TIMM23	EP1_KO	EP1_WT	EP1_KO _vs_ EP1_WT
24268	2.63107316174426e-22	0.255155906877948	0.704	0.514	7.32227660913427e-18	APC	EP1_KO	EP1_WT	EP1_KO _vs_ EP1_WT
24269	2.68273252563518e-22	-0.108007884467713	0.399	0.295	7.46604461884271e-18	LYPLAL1	EP1_KO	EP1_WT	EP1_KO _vs_ EP1_WT
24270	2.68767572058767e-22	-0.487048849181286	0.512	0.464	7.47980153039549e-18	PIK3R3	EP1_KO	EP1_WT	EP1_KO _vs_ EP1_WT
24271	2.71988561766512e-22	-0.556098230818291	0.258	0.206	7.56944167396203e-18	WDR12	EP1_KO	EP1_WT	EP1_KO _vs_ EP1_WT
24272	2.78987269787506e-22	-0.255943269123351	0.305	0.235	7.76421571818629e-18	GABBR1	EP1_KO	EP1_WT	EP1_KO _vs_ EP1_WT
24273	2.8156053186558e-22	0.327382248812392	0.178	0.082	7.83582960181908e-18	REL	EP1_KO	EP1_WT	EP1_KO _vs_ EP1_WT
24274	2.84408728825017e-22	-0.503035177603473	0.278	0.244	7.91509492320023e-18	MIS18BP1	EP1_KO	EP1_WT	EP1_KO _vs_ EP1_WT
24275	2.88511066803004e-22	0.294574345314899	0.201	0.105	8.02926298912761e-18	YIPF2	EP1_KO	EP1_WT	EP1_KO _vs_ EP1_WT
24276	2.89782029841843e-22	-0.132719421970474	0.189	0.127	8.06463389049848e-18	UBE3B	EP1_KO	EP1_WT	EP1_KO _vs_ EP1_WT
24277	2.9245408976648e-22	0.887467761466336	0.216	0.084	8.13899731820114e-18	RNASE4	EP1_KO	EP1_WT	EP1_KO _vs_ EP1_WT
24278	2.95368750497267e-22	-0.260228932550022	0.317	0.248	8.22011232633894e-18	ACOT13	EP1_KO	EP1_WT	EP1_KO _vs_ EP1_WT
24279	3.06188820939258e-22	0.140392823067531	0.586	0.417	8.52123488673955e-18	FSIP2	EP1_KO	EP1_WT	EP1_KO _vs_ EP1_WT
24280	3.06212576090413e-22	-0.262762911709938	0.184	0.129	8.52189599259621e-18	AC092683.1	EP1_KO	EP1_WT	EP1_KO _vs_ EP1_WT
24281	3.0812450765245e-22	0.792623967707137	0.162	0.061	8.57510504796768e-18	WNK4	EP1_KO	EP1_WT	EP1_KO _vs_ EP1_WT
24282	3.08498582661431e-22	-0.158478796169979	0.416	0.32	8.58551555546763e-18	XPO4	EP1_KO	EP1_WT	EP1_KO _vs_ EP1_WT
24283	3.13911281360364e-22	-0.488737224794675	0.245	0.217	8.73615096025894e-18	NIFK	EP1_KO	EP1_WT	EP1_KO _vs_ EP1_WT
24284	3.16886091983403e-22	-1.11542784325136	0.186	0.22	8.81893993989811e-18	AC211433.1	EP1_KO	EP1_WT	EP1_KO _vs_ EP1_WT
24285	3.17691242648789e-22	-0.398676537231491	0.254	0.204	8.8413472829158e-18	MAGT1	EP1_KO	EP1_WT	EP1_KO _vs_ EP1_WT
24286	3.19817853302095e-22	-0.484579879820959	0.939	0.939	8.90053085739729e-18	FMNL2	EP1_KO	EP1_WT	EP1_KO _vs_ EP1_WT
24287	3.23064786379153e-22	-0.123569522415179	0.37	0.279	8.99089300493184e-18	CASTOR3	EP1_KO	EP1_WT	EP1_KO _vs_ EP1_WT
24288	3.27658917477436e-22	-0.49918165769834	0.246	0.209	9.11874767339704e-18	NCBP1	EP1_KO	EP1_WT	EP1_KO _vs_ EP1_WT
24289	3.29122301802484e-22	-0.201956674917992	0.941	0.854	9.15947365916313e-18	HNRNPC	EP1_KO	EP1_WT	EP1_KO _vs_ EP1_WT
24290	3.30604192261049e-22	-0.375413435433899	0.259	0.209	9.200714670625e-18	CHD3	EP1_KO	EP1_WT	EP1_KO _vs_ EP1_WT
24291	3.32733186696098e-22	0.126640140434307	0.275	0.164	9.25996458575239e-18	DIAPH1	EP1_KO	EP1_WT	EP1_KO _vs_ EP1_WT
24292	3.36702302468103e-22	0.178450675368551	0.325	0.204	9.37042507768731e-18	MRPL43	EP1_KO	EP1_WT	EP1_KO _vs_ EP1_WT
24293	3.44666212071181e-22	0.289840301405822	0.218	0.116	9.59206068194096e-18	LINC01128	EP1_KO	EP1_WT	EP1_KO _vs_ EP1_WT
24294	3.45593377353575e-22	-0.196066839216096	0.247	0.169	9.61786369175e-18	ERCC6	EP1_KO	EP1_WT	EP1_KO _vs_ EP1_WT
24295	3.46486584931298e-22	0.552016890153307	0.263	0.123	9.64272165863801e-18	ADCY9	EP1_KO	EP1_WT	EP1_KO _vs_ EP1_WT
24296	3.47681267745175e-22	0.381459797653348	0.184	0.087	9.67596968134821e-18	TRAFD1	EP1_KO	EP1_WT	EP1_KO _vs_ EP1_WT
24297	3.49297791378125e-22	-0.22783234236421	0.251	0.186	9.72095753405323e-18	CCDC82	EP1_KO	EP1_WT	EP1_KO _vs_ EP1_WT
24298	3.5029879265137e-22	0.257448564581683	0.341	0.207	9.74881539948763e-18	CMAS	EP1_KO	EP1_WT	EP1_KO _vs_ EP1_WT
24299	3.55896963799003e-22	-0.10899126842586	0.866	0.744	9.90461250252624e-18	SERBP1	EP1_KO	EP1_WT	EP1_KO _vs_ EP1_WT
24300	3.62295370541771e-22	-0.286187845944928	0.224	0.168	1.00826801621775e-17	USP46	EP1_KO	EP1_WT	EP1_KO _vs_ EP1_WT
24301	3.70200734686771e-22	-0.141120704871794	0.236	0.163	1.03026864463328e-17	HMGXB3	EP1_KO	EP1_WT	EP1_KO _vs_ EP1_WT
24302	3.72029558882232e-22	0.451182434998049	0.254	0.132	1.03535826236925e-17	MSANTD3	EP1_KO	EP1_WT	EP1_KO _vs_ EP1_WT
24303	3.75773568969748e-22	-0.120257262650421	0.209	0.137	1.04577784244281e-17	DKC1	EP1_KO	EP1_WT	EP1_KO _vs_ EP1_WT
24304	3.79676562565167e-22	0.179644171618088	0.23	0.127	1.05663987361886e-17	SREBF1	EP1_KO	EP1_WT	EP1_KO _vs_ EP1_WT
24305	3.79794147471668e-22	-0.353965706901629	0.271	0.208	1.05696711241365e-17	ZNF430	EP1_KO	EP1_WT	EP1_KO _vs_ EP1_WT
24306	3.80074963090801e-22	0.119204312845725	0.25	0.15	1.0577486222817e-17	FH	EP1_KO	EP1_WT	EP1_KO _vs_ EP1_WT
24307	3.84672093781709e-22	0.708090710345619	0.17	0.069	1.0705424369945e-17	LMF2	EP1_KO	EP1_WT	EP1_KO _vs_ EP1_WT
24308	3.88341196080524e-22	-0.203099080601854	0.889	0.792	1.0807535486921e-17	SMARCA2	EP1_KO	EP1_WT	EP1_KO _vs_ EP1_WT
24309	3.88525856878946e-22	0.321227590682345	0.216	0.11	1.08126745969411e-17	MTRNR2L8	EP1_KO	EP1_WT	EP1_KO _vs_ EP1_WT
24310	4.05901857120598e-22	0.152660179872959	0.679	0.497	1.12962486836662e-17	CNKSR3	EP1_KO	EP1_WT	EP1_KO _vs_ EP1_WT
24311	4.06134952078946e-22	-0.383852431093225	0.2	0.16	1.13027357163571e-17	ZNF587B	EP1_KO	EP1_WT	EP1_KO _vs_ EP1_WT
24312	4.21829627283061e-22	-1.04299127286146	0.239	0.269	1.17395185272876e-17	AP003086.1	EP1_KO	EP1_WT	EP1_KO _vs_ EP1_WT
24313	4.23372071929916e-22	0.464283984971422	0.266	0.14	1.17824447618096e-17	MCUR1	EP1_KO	EP1_WT	EP1_KO _vs_ EP1_WT
24314	4.28688802053365e-22	0.187432560927096	0.249	0.141	1.19304093611452e-17	HSF1	EP1_KO	EP1_WT	EP1_KO _vs_ EP1_WT
24315	4.29957650234019e-22	0.119409015957306	0.238	0.141	1.19657214060128e-17	EMC8	EP1_KO	EP1_WT	EP1_KO _vs_ EP1_WT
24316	4.30491002131709e-22	0.481754279901665	0.211	0.103	1.19805645893255e-17	SCAF1	EP1_KO	EP1_WT	EP1_KO _vs_ EP1_WT
24317	4.32874583028114e-22	-0.169663386603575	0.271	0.2	1.20468996456724e-17	MED23	EP1_KO	EP1_WT	EP1_KO _vs_ EP1_WT
24318	4.37406844612407e-22	-0.25109023965751	0.199	0.141	1.21730324855633e-17	NUP107	EP1_KO	EP1_WT	EP1_KO _vs_ EP1_WT
24319	4.41898595663615e-22	-0.367132500290493	0.218	0.149	1.22980379173184e-17	AP4S1	EP1_KO	EP1_WT	EP1_KO _vs_ EP1_WT
24320	4.4353120619966e-22	1.38071953350249	0.174	0.051	1.23434734685365e-17	LRRC24	EP1_KO	EP1_WT	EP1_KO _vs_ EP1_WT
24321	4.44135519824835e-22	-0.579889427363824	0.341	0.296	1.23602915167252e-17	LINC00571	EP1_KO	EP1_WT	EP1_KO _vs_ EP1_WT
24322	4.47944152306657e-22	0.221881181429602	0.208	0.113	1.24662857586943e-17	MORN4	EP1_KO	EP1_WT	EP1_KO _vs_ EP1_WT
24323	4.50951783987831e-22	1.06822715764009	0.225	0.083	1.25499881483813e-17	DUSP1	EP1_KO	EP1_WT	EP1_KO _vs_ EP1_WT
24324	4.58413691357853e-22	-0.120809551116956	0.278	0.197	1.2757653030489e-17	PHF12	EP1_KO	EP1_WT	EP1_KO _vs_ EP1_WT
24325	4.60593716593136e-22	0.311079238224101	0.355	0.212	1.2818323132787e-17	UNC13A	EP1_KO	EP1_WT	EP1_KO _vs_ EP1_WT
24326	4.61574800247756e-22	0.137631317735654	0.221	0.127	1.28456266908951e-17	DAPK3	EP1_KO	EP1_WT	EP1_KO _vs_ EP1_WT
24327	4.61652675020103e-22	-0.568477512759066	0.167	0.137	1.28477939458095e-17	TST	EP1_KO	EP1_WT	EP1_KO _vs_ EP1_WT
24328	4.66862201718792e-22	0.454574866559872	0.245	0.123	1.2992775073834e-17	GSK3A	EP1_KO	EP1_WT	EP1_KO _vs_ EP1_WT
24329	4.67745598860134e-22	0.708452971277076	0.213	0.091	1.30173600162775e-17	SGSM2	EP1_KO	EP1_WT	EP1_KO _vs_ EP1_WT
24330	4.72213752896947e-22	0.574243445090655	0.211	0.088	1.3141708743122e-17	BCL7B	EP1_KO	EP1_WT	EP1_KO _vs_ EP1_WT
24331	4.79303866022446e-22	0.281791326960395	0.697	0.493	1.33390265914047e-17	SPATA13	EP1_KO	EP1_WT	EP1_KO _vs_ EP1_WT
24332	4.81158667721831e-22	0.284761252840228	0.404	0.251	1.33906457226986e-17	TDP2	EP1_KO	EP1_WT	EP1_KO _vs_ EP1_WT
24333	4.81540500219866e-22	-0.631830998345586	0.304	0.295	1.34012721211189e-17	HIST1H4C	EP1_KO	EP1_WT	EP1_KO _vs_ EP1_WT
24334	4.85733943296293e-22	-0.163308688586151	0.892	0.796	1.35179756419358e-17	HSP90B1	EP1_KO	EP1_WT	EP1_KO _vs_ EP1_WT
24335	4.93000852953802e-22	0.620340493543081	0.189	0.077	1.37202137377043e-17	ARMCX2	EP1_KO	EP1_WT	EP1_KO _vs_ EP1_WT
24336	4.94708470651326e-22	1.11122482456868	0.159	0.045	1.37677367382264e-17	FKBP5	EP1_KO	EP1_WT	EP1_KO _vs_ EP1_WT
24337	5.05481719942302e-22	-0.263516991775347	0.238	0.179	1.40675562659943e-17	ERCC3	EP1_KO	EP1_WT	EP1_KO _vs_ EP1_WT
24338	5.07077274768598e-22	-0.270590360423202	0.245	0.172	1.41119605568101e-17	PRPF39	EP1_KO	EP1_WT	EP1_KO _vs_ EP1_WT
24339	5.10649681516742e-22	0.390797240773256	0.207	0.101	1.42113806366109e-17	UBE2D4	EP1_KO	EP1_WT	EP1_KO _vs_ EP1_WT
24340	5.11107882374675e-22	0.347390764700632	0.391	0.243	1.42241323664872e-17	SERINC3	EP1_KO	EP1_WT	EP1_KO _vs_ EP1_WT
24341	5.14541172464688e-22	0.752631222931424	0.255	0.114	1.43196808296923e-17	PFKL	EP1_KO	EP1_WT	EP1_KO _vs_ EP1_WT
24342	5.15438347095897e-22	0.148226735906169	0.213	0.12	1.43446491996788e-17	NSUN4	EP1_KO	EP1_WT	EP1_KO _vs_ EP1_WT
24343	5.15495966646695e-22	0.63176241110652	0.2	0.088	1.43462527517775e-17	MFSD3	EP1_KO	EP1_WT	EP1_KO _vs_ EP1_WT
24344	5.16128729996724e-22	0.140025701633236	0.497	0.348	1.43638625558088e-17	ATP5PD	EP1_KO	EP1_WT	EP1_KO _vs_ EP1_WT
24345	5.34154233790765e-22	-0.167113986676059	0.436	0.351	1.4865512326397e-17	TMED2	EP1_KO	EP1_WT	EP1_KO _vs_ EP1_WT
24346	5.34420793415667e-22	-0.36144319748754	0.346	0.295	1.4872930680758e-17	RNF214	EP1_KO	EP1_WT	EP1_KO _vs_ EP1_WT
24347	5.43364515301151e-22	-0.356419068037442	0.409	0.352	1.5121834460831e-17	PPL	EP1_KO	EP1_WT	EP1_KO _vs_ EP1_WT
24348	5.46738722414492e-22	0.219302049081336	0.329	0.206	1.52157386447953e-17	PFDN6	EP1_KO	EP1_WT	EP1_KO _vs_ EP1_WT
24349	5.50749516595247e-22	0.223543482942812	0.189	0.1	1.53273590468457e-17	IL6ST	EP1_KO	EP1_WT	EP1_KO _vs_ EP1_WT
24350	5.51314718916888e-22	0.210283298547327	0.213	0.123	1.5343088627457e-17	TMEM246	EP1_KO	EP1_WT	EP1_KO _vs_ EP1_WT
24351	5.52440439900309e-22	-0.348611491822833	0.263	0.206	1.53744174424256e-17	CEP192	EP1_KO	EP1_WT	EP1_KO _vs_ EP1_WT
24352	5.56961219863758e-22	0.502688556992529	0.308	0.164	1.55002307488084e-17	POLR2G	EP1_KO	EP1_WT	EP1_KO _vs_ EP1_WT
24353	5.57994723419831e-22	-0.305525958995661	0.433	0.358	1.55289931527739e-17	GMPS	EP1_KO	EP1_WT	EP1_KO _vs_ EP1_WT
24354	5.70717891908907e-22	0.807107579743564	0.191	0.074	1.58830789318249e-17	HPRT1	EP1_KO	EP1_WT	EP1_KO _vs_ EP1_WT
24355	5.7473121897309e-22	-0.252047336427127	0.197	0.132	1.59947698240211e-17	BNIP2	EP1_KO	EP1_WT	EP1_KO _vs_ EP1_WT
24356	5.83481251280536e-22	-0.109019477233373	0.251	0.164	1.62382832231373e-17	NEK9	EP1_KO	EP1_WT	EP1_KO _vs_ EP1_WT
24357	5.89098925227764e-22	-0.74955066366176	0.221	0.2	1.63946230890887e-17	ST3GAL5	EP1_KO	EP1_WT	EP1_KO _vs_ EP1_WT
24358	5.93070005676527e-22	0.404703689073389	0.192	0.092	1.65051382579778e-17	RNF31	EP1_KO	EP1_WT	EP1_KO _vs_ EP1_WT
24359	5.95710245302612e-22	-0.235212230757223	0.207	0.146	1.65786161267717e-17	ZNF281	EP1_KO	EP1_WT	EP1_KO _vs_ EP1_WT
24360	6.03258080604296e-22	-0.266073100006948	0.221	0.164	1.67886723832176e-17	CNOT11	EP1_KO	EP1_WT	EP1_KO _vs_ EP1_WT
24361	6.13142718597621e-22	0.2327638519832	0.212	0.103	1.70637618585718e-17	LRRC37A3	EP1_KO	EP1_WT	EP1_KO _vs_ EP1_WT
24362	6.25744597389391e-22	1.30065553944121	0.214	0.071	1.74144721453468e-17	SSTR1	EP1_KO	EP1_WT	EP1_KO _vs_ EP1_WT
24363	6.27540451947864e-22	-1.76670059365056	0.121	0.182	1.74644507777091e-17	AL513327.1	EP1_KO	EP1_WT	EP1_KO _vs_ EP1_WT
24364	6.33046394455989e-22	-0.515205662785888	0.662	0.657	1.76176811577102e-17	NR6A1	EP1_KO	EP1_WT	EP1_KO _vs_ EP1_WT
24365	6.34192487863522e-22	0.184474215508923	0.275	0.16	1.76495769372418e-17	CCNK	EP1_KO	EP1_WT	EP1_KO _vs_ EP1_WT
24366	6.3707662654037e-22	0.815026024177511	0.164	0.059	1.77298425166185e-17	KIFC3	EP1_KO	EP1_WT	EP1_KO _vs_ EP1_WT
24367	6.37159147933807e-22	-0.207930827485863	0.295	0.219	1.77321390869978e-17	ZNF236	EP1_KO	EP1_WT	EP1_KO _vs_ EP1_WT
24368	6.38692275090894e-22	0.375887979162489	0.224	0.117	1.77748060157796e-17	CKAP2	EP1_KO	EP1_WT	EP1_KO _vs_ EP1_WT
24369	6.40904747737011e-22	-0.575757941062022	0.212	0.18	1.7836379129521e-17	ZNF160	EP1_KO	EP1_WT	EP1_KO _vs_ EP1_WT
24370	6.41567910413146e-22	-0.545269857162026	0.245	0.222	1.78548349467979e-17	AKT2	EP1_KO	EP1_WT	EP1_KO _vs_ EP1_WT
24371	6.43197863735129e-22	0.584777496983332	0.359	0.184	1.79001965477486e-17	PALM2-AKAP2	EP1_KO	EP1_WT	EP1_KO _vs_ EP1_WT
24372	6.53292681709498e-22	0.303035422664735	0.92	0.751	1.81811353319753e-17	UBC	EP1_KO	EP1_WT	EP1_KO _vs_ EP1_WT
24373	6.56258259817688e-22	0.181417958847063	0.296	0.174	1.82636673707263e-17	BCL9	EP1_KO	EP1_WT	EP1_KO _vs_ EP1_WT
24374	6.59378757671323e-22	-0.220014895420473	0.366	0.281	1.83505108259929e-17	ZNF197	EP1_KO	EP1_WT	EP1_KO _vs_ EP1_WT
24375	6.59787363854794e-22	0.228135625119789	0.176	0.092	1.83618823360789e-17	MEX3C	EP1_KO	EP1_WT	EP1_KO _vs_ EP1_WT
24376	6.6604378876235e-22	0.240044337948492	0.537	0.357	1.85359986412562e-17	PRKN	EP1_KO	EP1_WT	EP1_KO _vs_ EP1_WT
24377	6.74215428198141e-22	-0.976824487361978	0.192	0.157	1.87634153667543e-17	OCA2	EP1_KO	EP1_WT	EP1_KO _vs_ EP1_WT
24378	6.7438238734959e-22	0.340873858923788	0.313	0.176	1.87680618399391e-17	GRK4	EP1_KO	EP1_WT	EP1_KO _vs_ EP1_WT
24379	6.76627053951333e-22	0.653544912194681	0.213	0.092	1.88305309114656e-17	FAM20C	EP1_KO	EP1_WT	EP1_KO _vs_ EP1_WT
24380	6.78151668028488e-22	-0.57681827301395	0.214	0.168	1.88729609212328e-17	STRADA	EP1_KO	EP1_WT	EP1_KO _vs_ EP1_WT
24381	6.8055040175264e-22	0.515647487304538	0.284	0.148	1.8939717680776e-17	KLHDC3	EP1_KO	EP1_WT	EP1_KO _vs_ EP1_WT
24382	6.91755169290117e-22	-0.366703808942281	0.909	0.836	1.92515463613439e-17	PBX1	EP1_KO	EP1_WT	EP1_KO _vs_ EP1_WT
24383	6.92783510295214e-22	0.211929825383868	0.232	0.132	1.92801650915158e-17	CENPX	EP1_KO	EP1_WT	EP1_KO _vs_ EP1_WT
24384	6.99264217785282e-22	-0.229952959414136	0.318	0.237	1.94605231809644e-17	RNF144A	EP1_KO	EP1_WT	EP1_KO _vs_ EP1_WT
24385	7.05784084577213e-22	0.110700638698418	0.247	0.145	1.96419710737838e-17	AL731577.2	EP1_KO	EP1_WT	EP1_KO _vs_ EP1_WT
24386	7.060321285899e-22	-0.424792957881068	0.267	0.217	1.96488741386569e-17	ZNF235	EP1_KO	EP1_WT	EP1_KO _vs_ EP1_WT
24387	7.21724427262884e-22	0.431536785729995	0.221	0.11	2.00855908107261e-17	COQ10B	EP1_KO	EP1_WT	EP1_KO _vs_ EP1_WT
24388	7.21725118461942e-22	0.597758428834932	0.178	0.078	2.00856100467958e-17	MTFR1L	EP1_KO	EP1_WT	EP1_KO _vs_ EP1_WT
24389	7.27716993096326e-22	3.90703507478129	0.076	0.002	2.02523639178707e-17	MIR4458HG	EP1_KO	EP1_WT	EP1_KO _vs_ EP1_WT
24390	7.30298581804407e-22	-0.528464263643275	0.214	0.175	2.03242095316167e-17	NHLRC3	EP1_KO	EP1_WT	EP1_KO _vs_ EP1_WT
24391	7.34249030858784e-22	0.649338239529362	0.189	0.078	2.04341505287999e-17	BIN1	EP1_KO	EP1_WT	EP1_KO _vs_ EP1_WT
24392	7.3681887356429e-22	-0.284921785134068	0.861	0.79	2.05056692512942e-17	NPM1	EP1_KO	EP1_WT	EP1_KO _vs_ EP1_WT
24393	7.42201680720841e-22	-0.796144292872508	0.145	0.132	2.0655472774461e-17	CCNJ	EP1_KO	EP1_WT	EP1_KO _vs_ EP1_WT
24394	7.44670955092538e-22	-0.287780673561755	0.493	0.409	2.07241926802253e-17	DPH6	EP1_KO	EP1_WT	EP1_KO _vs_ EP1_WT
24395	7.45036804435403e-22	0.159584359824438	0.295	0.179	2.07343742674373e-17	EGLN1	EP1_KO	EP1_WT	EP1_KO _vs_ EP1_WT
24396	7.48869621854661e-22	2.47841071918822	0.101	0.011	2.08410415762152e-17	APOB	EP1_KO	EP1_WT	EP1_KO _vs_ EP1_WT
24397	7.57733449143354e-22	-0.194387715050934	0.166	0.106	2.10877218896595e-17	USP30	EP1_KO	EP1_WT	EP1_KO _vs_ EP1_WT
24398	7.62712180916447e-22	1.01088153886054	0.184	0.063	2.12262799949047e-17	GIT1	EP1_KO	EP1_WT	EP1_KO _vs_ EP1_WT
24399	7.65332299405093e-22	-0.293015751640294	0.717	0.638	2.12991978924437e-17	FOXJ3	EP1_KO	EP1_WT	EP1_KO _vs_ EP1_WT
24400	7.6800221631463e-22	-0.480396712494549	0.25	0.222	2.13735016800361e-17	FBL	EP1_KO	EP1_WT	EP1_KO _vs_ EP1_WT
24401	7.8518001415856e-22	-0.535515671424372	0.201	0.163	2.18515597940327e-17	ZNF786	EP1_KO	EP1_WT	EP1_KO _vs_ EP1_WT
24402	7.95500977178932e-22	-0.273845913797514	0.254	0.18	2.21387921948897e-17	TECPR1	EP1_KO	EP1_WT	EP1_KO _vs_ EP1_WT
24403	8.00002754307834e-22	-0.322018665431941	0.246	0.186	2.2264076652387e-17	PCAT7	EP1_KO	EP1_WT	EP1_KO _vs_ EP1_WT
24404	8.07989154851082e-22	-0.190556953290683	0.482	0.401	2.24863381795056e-17	SNRPB2	EP1_KO	EP1_WT	EP1_KO _vs_ EP1_WT
24405	8.08047762262177e-22	0.304615314504869	0.207	0.105	2.24879692237564e-17	PLCG1	EP1_KO	EP1_WT	EP1_KO _vs_ EP1_WT
24406	8.0976941543856e-22	-0.986184339421584	0.309	0.343	2.25358828316551e-17	SLC24A3	EP1_KO	EP1_WT	EP1_KO _vs_ EP1_WT
24407	8.1309703865185e-22	-0.12316142874032	0.249	0.159	2.2628490585681e-17	ZNF398	EP1_KO	EP1_WT	EP1_KO _vs_ EP1_WT
24408	8.16377629085023e-22	-0.923951292548382	0.309	0.392	2.27197894174362e-17	IGFBPL1	EP1_KO	EP1_WT	EP1_KO _vs_ EP1_WT
24409	8.19511178767851e-22	0.400339665801762	0.301	0.165	2.28069961051093e-17	ELP6	EP1_KO	EP1_WT	EP1_KO _vs_ EP1_WT
24410	8.30126079233583e-22	1.51660100012706	0.099	0.016	2.31024087850706e-17	LINC02050	EP1_KO	EP1_WT	EP1_KO _vs_ EP1_WT
24411	8.3799912294235e-22	-0.260853697736843	0.355	0.285	2.33215155914856e-17	SRSF1	EP1_KO	EP1_WT	EP1_KO _vs_ EP1_WT
24412	8.40215886803142e-22	0.167087185701171	0.22	0.121	2.33832081297315e-17	LPIN1	EP1_KO	EP1_WT	EP1_KO _vs_ EP1_WT
24413	8.57445750338797e-22	-0.544983707224944	0.292	0.257	2.38627152319287e-17	CRYZL1	EP1_KO	EP1_WT	EP1_KO _vs_ EP1_WT
24414	8.57517075210014e-22	0.234228290805618	0.234	0.132	2.38647002030947e-17	TOB2	EP1_KO	EP1_WT	EP1_KO _vs_ EP1_WT
24415	8.57993125909085e-22	-0.646529929554358	0.474	0.492	2.38779486940498e-17	RFX2	EP1_KO	EP1_WT	EP1_KO _vs_ EP1_WT
24416	8.60063823266352e-22	0.499484871365444	0.188	0.083	2.39355762015026e-17	HMCES	EP1_KO	EP1_WT	EP1_KO _vs_ EP1_WT
24417	8.61600954524248e-22	-0.388642316951508	0.27	0.214	2.39783545644098e-17	SLC38A9	EP1_KO	EP1_WT	EP1_KO _vs_ EP1_WT
24418	8.62111499107325e-22	0.476189683259643	0.249	0.123	2.39925630201568e-17	PIGS	EP1_KO	EP1_WT	EP1_KO _vs_ EP1_WT
24419	8.72835656050442e-22	-0.585885319958283	0.201	0.173	2.42910163078838e-17	SLC5A3	EP1_KO	EP1_WT	EP1_KO _vs_ EP1_WT
24420	8.79875163196286e-22	0.347276913302791	0.404	0.246	2.44869257917526e-17	SMIM10L1	EP1_KO	EP1_WT	EP1_KO _vs_ EP1_WT
24421	8.81232403853555e-22	-0.25400270066046	0.242	0.169	2.45246977992444e-17	MPG	EP1_KO	EP1_WT	EP1_KO _vs_ EP1_WT
24422	8.87027733152635e-22	-0.2039994323037	0.251	0.186	2.46859818136378e-17	NIPA2	EP1_KO	EP1_WT	EP1_KO _vs_ EP1_WT
24423	8.87192975743305e-22	0.152476218297848	0.278	0.171	2.46905805149362e-17	C12orf73	EP1_KO	EP1_WT	EP1_KO _vs_ EP1_WT
24424	8.92698310585621e-22	0.874721219400139	0.147	0.048	2.48437939835978e-17	RGPD2	EP1_KO	EP1_WT	EP1_KO _vs_ EP1_WT
24425	9.01444734161927e-22	-0.417280412837567	0.243	0.174	2.50872069517264e-17	REEP1	EP1_KO	EP1_WT	EP1_KO _vs_ EP1_WT
24426	9.10422052558599e-22	-0.315255841841652	0.147	0.103	2.53370457227058e-17	DEDD	EP1_KO	EP1_WT	EP1_KO _vs_ EP1_WT
24427	9.11137183402283e-22	0.555096510809043	0.157	0.066	2.53569478140855e-17	AMT	EP1_KO	EP1_WT	EP1_KO _vs_ EP1_WT
24428	9.1943838683906e-22	0.264649118097028	0.366	0.228	2.5587970305731e-17	RAB5IF	EP1_KO	EP1_WT	EP1_KO _vs_ EP1_WT
24429	9.23051256427114e-22	-0.173243400219798	0.247	0.177	2.56885164663666e-17	GFM2	EP1_KO	EP1_WT	EP1_KO _vs_ EP1_WT
24430	9.39270228958278e-22	-0.765850559994795	0.272	0.267	2.61398904719089e-17	SLC44A5	EP1_KO	EP1_WT	EP1_KO _vs_ EP1_WT
24431	9.5030303233241e-22	-0.84210204112212	0.233	0.262	2.6446933389811e-17	MSN	EP1_KO	EP1_WT	EP1_KO _vs_ EP1_WT
24432	9.65000169779075e-22	0.408496245252015	0.316	0.17	2.68559547249517e-17	ERICH3	EP1_KO	EP1_WT	EP1_KO _vs_ EP1_WT
24433	9.69906986932831e-22	0.190200702702034	0.25	0.15	2.69925114463407e-17	GMFB	EP1_KO	EP1_WT	EP1_KO _vs_ EP1_WT
24434	9.73096617117674e-22	0.82950961611621	0.25	0.106	2.70812788543849e-17	LINC01138	EP1_KO	EP1_WT	EP1_KO _vs_ EP1_WT
24435	9.75670308242959e-22	0.539658630878026	0.193	0.087	2.71529046784015e-17	ISG20L2	EP1_KO	EP1_WT	EP1_KO _vs_ EP1_WT
24436	9.76487707804359e-22	0.219068244239303	0.217	0.118	2.71756529081953e-17	ZNF620	EP1_KO	EP1_WT	EP1_KO _vs_ EP1_WT
24437	9.86289987005823e-22	0.12433821060382	0.6	0.431	2.74484503383721e-17	LMBR1	EP1_KO	EP1_WT	EP1_KO _vs_ EP1_WT
24438	9.89995398916675e-22	0.291604358966164	0.297	0.177	2.75515719518511e-17	PSMD9	EP1_KO	EP1_WT	EP1_KO _vs_ EP1_WT
24439	9.95441849842616e-22	0.38297055017648	0.979	0.887	2.770314668112e-17	CPE	EP1_KO	EP1_WT	EP1_KO _vs_ EP1_WT
24440	1.00342074756984e-21	-0.148313115201356	0.321	0.242	2.79251994048688e-17	DDRGK1	EP1_KO	EP1_WT	EP1_KO _vs_ EP1_WT
24441	1.00633502032641e-21	-0.284738087745941	0.764	0.684	2.80063036156839e-17	SDCCAG8	EP1_KO	EP1_WT	EP1_KO _vs_ EP1_WT
24442	1.0180107301292e-21	0.258755365798543	0.224	0.126	2.83312386194957e-17	MRPL37	EP1_KO	EP1_WT	EP1_KO _vs_ EP1_WT
24443	1.03433686235729e-21	0.28865259504296	0.264	0.15	2.87855948794035e-17	PTRHD1	EP1_KO	EP1_WT	EP1_KO _vs_ EP1_WT
24444	1.04341741791802e-21	0.2188654285722	0.425	0.28	2.90383067406586e-17	VTA1	EP1_KO	EP1_WT	EP1_KO _vs_ EP1_WT
24445	1.04724608437665e-21	0.587974594534501	0.279	0.136	2.91448585282021e-17	SPTBN4	EP1_KO	EP1_WT	EP1_KO _vs_ EP1_WT
24446	1.05229168638633e-21	-0.32384204764663	0.233	0.178	2.92852776321316e-17	IRF2	EP1_KO	EP1_WT	EP1_KO _vs_ EP1_WT
24447	1.07065095440374e-21	-0.22491291591181	0.805	0.706	2.9796216061056e-17	FAM214A	EP1_KO	EP1_WT	EP1_KO _vs_ EP1_WT
24448	1.10572455257733e-21	-0.265459179548235	0.237	0.172	3.07723142982271e-17	LRIG2	EP1_KO	EP1_WT	EP1_KO _vs_ EP1_WT
24449	1.11253224575267e-21	0.296082618141764	0.857	0.668	3.09617723992969e-17	UQCRH	EP1_KO	EP1_WT	EP1_KO _vs_ EP1_WT
24450	1.11270835815218e-21	-0.115177424264445	0.284	0.188	3.09666736073753e-17	MCM9	EP1_KO	EP1_WT	EP1_KO _vs_ EP1_WT
24451	1.12908419615966e-21	0.610414853066353	0.259	0.117	3.14224131791234e-17	TMEM117	EP1_KO	EP1_WT	EP1_KO _vs_ EP1_WT
24452	1.16835032180525e-21	-0.258333468846678	0.468	0.382	3.25151894558402e-17	DAPK1	EP1_KO	EP1_WT	EP1_KO _vs_ EP1_WT
24453	1.17046648469562e-21	-0.822552657341043	0.586	0.632	3.25740822690791e-17	MECOM	EP1_KO	EP1_WT	EP1_KO _vs_ EP1_WT
24454	1.18249874685501e-21	0.385366774337188	0.354	0.199	3.29089401249749e-17	OXR1	EP1_KO	EP1_WT	EP1_KO _vs_ EP1_WT
24455	1.21873882952282e-21	0.776835046750584	0.262	0.117	3.39175016256202e-17	CYHR1	EP1_KO	EP1_WT	EP1_KO _vs_ EP1_WT
24456	1.22693961368289e-21	0.818912489402595	0.155	0.056	3.41457294487948e-17	INF2	EP1_KO	EP1_WT	EP1_KO _vs_ EP1_WT
24457	1.22947409173899e-21	-0.103994567689137	0.22	0.146	3.42162639730962e-17	SIN3B	EP1_KO	EP1_WT	EP1_KO _vs_ EP1_WT
24458	1.23470013315181e-21	0.152711371762018	0.312	0.182	3.4361704705615e-17	MTHFD1L	EP1_KO	EP1_WT	EP1_KO _vs_ EP1_WT
24459	1.23655605853858e-21	-0.363028010657426	0.241	0.182	3.44133551091288e-17	RBM12B	EP1_KO	EP1_WT	EP1_KO _vs_ EP1_WT
24460	1.24139433704793e-21	-0.422369772131941	0.721	0.683	3.45480044000439e-17	PPM1L	EP1_KO	EP1_WT	EP1_KO _vs_ EP1_WT
24461	1.25127396986227e-21	-0.249542830317244	0.257	0.182	3.4822954581267e-17	CNTRL	EP1_KO	EP1_WT	EP1_KO _vs_ EP1_WT
24462	1.2533731091957e-21	0.513979374273176	0.167	0.074	3.48813736289164e-17	TP53I13	EP1_KO	EP1_WT	EP1_KO _vs_ EP1_WT
24463	1.25843286596874e-21	-0.159369301358391	0.23	0.155	3.502218665991e-17	AL645568.1	EP1_KO	EP1_WT	EP1_KO _vs_ EP1_WT
24464	1.28445573612438e-21	0.286391690058236	0.207	0.105	3.57464031363414e-17	PTPN23	EP1_KO	EP1_WT	EP1_KO _vs_ EP1_WT
24465	1.28869850893808e-21	-0.129033625679144	0.289	0.206	3.58644795037468e-17	FOXK1	EP1_KO	EP1_WT	EP1_KO _vs_ EP1_WT
24466	1.29747925017054e-21	-1.09389319821627	0.166	0.182	3.61088475322461e-17	RASSF3	EP1_KO	EP1_WT	EP1_KO _vs_ EP1_WT
24467	1.29761753939198e-21	-0.393653402435225	0.249	0.193	3.61126961212789e-17	PPWD1	EP1_KO	EP1_WT	EP1_KO _vs_ EP1_WT
24468	1.30023217944816e-21	0.250057227295715	0.83	0.641	3.61854615540422e-17	COX5A	EP1_KO	EP1_WT	EP1_KO _vs_ EP1_WT
24469	1.31525944929304e-21	-0.38790349983672	0.304	0.256	3.66036704738252e-17	TTC39C	EP1_KO	EP1_WT	EP1_KO _vs_ EP1_WT
24470	1.31694278198089e-21	0.329949155854707	0.263	0.15	3.66505176225281e-17	ARL2BP	EP1_KO	EP1_WT	EP1_KO _vs_ EP1_WT
24471	1.32044086356231e-21	-0.456454592734048	0.236	0.193	3.6747869232939e-17	TNPO2	EP1_KO	EP1_WT	EP1_KO _vs_ EP1_WT
24472	1.32923728113014e-21	0.104722021964144	0.784	0.608	3.69926735338517e-17	SCAPER	EP1_KO	EP1_WT	EP1_KO _vs_ EP1_WT
24473	1.33808392049773e-21	-0.566641903792851	0.245	0.209	3.72388755074519e-17	MYO1E	EP1_KO	EP1_WT	EP1_KO _vs_ EP1_WT
24474	1.33847243303361e-21	-0.207397095331122	0.845	0.751	3.72496878113254e-17	SRSF11	EP1_KO	EP1_WT	EP1_KO _vs_ EP1_WT
24475	1.34704999202054e-21	0.307553088197836	0.324	0.191	3.74884012779316e-17	ANTKMT	EP1_KO	EP1_WT	EP1_KO _vs_ EP1_WT
24476	1.35376951782445e-21	0.44906131771661	0.887	0.711	3.76754056810546e-17	NEUROD1	EP1_KO	EP1_WT	EP1_KO _vs_ EP1_WT
24477	1.35550803083466e-21	0.407913627415011	0.259	0.137	3.77237884981286e-17	WDR44	EP1_KO	EP1_WT	EP1_KO _vs_ EP1_WT
24478	1.36798238078459e-21	0.141296334233854	0.512	0.356	3.80709496572351e-17	DCAF6	EP1_KO	EP1_WT	EP1_KO _vs_ EP1_WT
24479	1.39162482961046e-21	-0.121545590669447	0.324	0.244	3.8728919008059e-17	MKRN1	EP1_KO	EP1_WT	EP1_KO _vs_ EP1_WT
24480	1.39696880326343e-21	-0.203187654467085	0.175	0.121	3.88776417948212e-17	TRAPPC6B	EP1_KO	EP1_WT	EP1_KO _vs_ EP1_WT
24481	1.3996382512351e-21	-0.952920208212473	0.222	0.245	3.89519325318728e-17	CD99L2	EP1_KO	EP1_WT	EP1_KO _vs_ EP1_WT
24482	1.41417506459852e-21	0.408153080958337	0.45	0.279	3.93564920477767e-17	RRBP1	EP1_KO	EP1_WT	EP1_KO _vs_ EP1_WT
24483	1.42033490227522e-21	-0.148265778849206	0.257	0.169	3.95279203303194e-17	ST7	EP1_KO	EP1_WT	EP1_KO _vs_ EP1_WT
24484	1.4236308973733e-21	0.324636487920543	0.292	0.172	3.9619647873899e-17	ITGAE	EP1_KO	EP1_WT	EP1_KO _vs_ EP1_WT
24485	1.42646348916499e-21	0.100129660044821	0.274	0.169	3.96984789034616e-17	HDAC3	EP1_KO	EP1_WT	EP1_KO _vs_ EP1_WT
24486	1.43136504516281e-21	-0.306721509273963	0.286	0.221	3.98348892068809e-17	PDCD2	EP1_KO	EP1_WT	EP1_KO _vs_ EP1_WT
24487	1.43812709001012e-21	-0.231454139944728	0.762	0.67	4.00230769149817e-17	SETD2	EP1_KO	EP1_WT	EP1_KO _vs_ EP1_WT
24488	1.48211448479989e-21	-0.212167065974067	0.854	0.765	4.12472461119811e-17	ANKRD11	EP1_KO	EP1_WT	EP1_KO _vs_ EP1_WT
24489	1.48492622830678e-21	0.33155803031367	0.229	0.121	4.13254969337776e-17	ANKMY2	EP1_KO	EP1_WT	EP1_KO _vs_ EP1_WT
24490	1.48881647983502e-21	-0.237410722063998	0.558	0.462	4.14337626338085e-17	COL4A5	EP1_KO	EP1_WT	EP1_KO _vs_ EP1_WT
24491	1.49442764065302e-21	-0.22591582140881	0.716	0.626	4.15899212393737e-17	TJP1	EP1_KO	EP1_WT	EP1_KO _vs_ EP1_WT
24492	1.53048080549197e-21	-0.386778775498869	0.203	0.148	4.25932808168414e-17	EXTL2	EP1_KO	EP1_WT	EP1_KO _vs_ EP1_WT
24493	1.53632737178506e-21	-0.331706346676472	0.245	0.196	4.27559907567782e-17	RIOK2	EP1_KO	EP1_WT	EP1_KO _vs_ EP1_WT
24494	1.55737410151174e-21	0.560481454757307	0.5	0.3	4.33417212450716e-17	RPL22L1	EP1_KO	EP1_WT	EP1_KO _vs_ EP1_WT
24495	1.56838575889059e-21	0.155218925882382	0.208	0.114	4.36481756699251e-17	POLR3E	EP1_KO	EP1_WT	EP1_KO _vs_ EP1_WT
24496	1.57275435173311e-21	0.928856659900152	0.175	0.057	4.37697536087324e-17	RNF152	EP1_KO	EP1_WT	EP1_KO _vs_ EP1_WT
24497	1.59224310637491e-21	0.247792546974511	0.189	0.096	4.43121256504137e-17	SART1	EP1_KO	EP1_WT	EP1_KO _vs_ EP1_WT
24498	1.59309986698537e-21	-0.15467588612602	0.243	0.167	4.43359692982029e-17	KLHL18	EP1_KO	EP1_WT	EP1_KO _vs_ EP1_WT
24499	1.60734140765613e-21	0.325925839952151	0.234	0.126	4.47323113750702e-17	HEATR3	EP1_KO	EP1_WT	EP1_KO _vs_ EP1_WT
24500	1.62248306384408e-21	0.219177498276658	0.163	0.077	4.51537036667807e-17	PTDSS1	EP1_KO	EP1_WT	EP1_KO _vs_ EP1_WT
24501	1.65657726635799e-21	0.122331809482167	0.18	0.105	4.61025453227428e-17	TMEM38A	EP1_KO	EP1_WT	EP1_KO _vs_ EP1_WT
24502	1.65880120923539e-21	-0.412255453518879	0.828	0.82	4.61644376530209e-17	PTK2	EP1_KO	EP1_WT	EP1_KO _vs_ EP1_WT
24503	1.67745820528219e-21	-0.303168855628107	0.199	0.142	4.66836618530032e-17	RPGRIP1L	EP1_KO	EP1_WT	EP1_KO _vs_ EP1_WT
24504	1.6930166476895e-21	0.633399288221238	0.213	0.095	4.71166533051989e-17	CDIP1	EP1_KO	EP1_WT	EP1_KO _vs_ EP1_WT
24505	1.70648671692843e-21	-0.578070910426887	0.214	0.17	4.74915253321181e-17	YARS2	EP1_KO	EP1_WT	EP1_KO _vs_ EP1_WT
24506	1.71903051260684e-21	-0.65504358047921	0.209	0.185	4.78406191658483e-17	STX6	EP1_KO	EP1_WT	EP1_KO _vs_ EP1_WT
24507	1.72503703224284e-21	-0.132588334566644	0.234	0.166	4.80077806073182e-17	FAM161A	EP1_KO	EP1_WT	EP1_KO _vs_ EP1_WT
24508	1.74522913999315e-21	-0.109524367802445	0.633	0.504	4.85697269660093e-17	FNIP1	EP1_KO	EP1_WT	EP1_KO _vs_ EP1_WT
24509	1.7718326233252e-21	0.948156678895444	0.146	0.047	4.93101019071402e-17	ST6GALNAC6	EP1_KO	EP1_WT	EP1_KO _vs_ EP1_WT
24510	1.77303360451258e-21	0.973227987690802	0.159	0.052	4.93435252135852e-17	CARD10	EP1_KO	EP1_WT	EP1_KO _vs_ EP1_WT
24511	1.79140875255875e-21	0.135404799500469	0.216	0.117	4.98549055837101e-17	SPHK2	EP1_KO	EP1_WT	EP1_KO _vs_ EP1_WT
24512	1.80162374178669e-21	-0.138812594388613	0.216	0.143	5.01391887339236e-17	AP4E1	EP1_KO	EP1_WT	EP1_KO _vs_ EP1_WT
24513	1.80878822244447e-21	-0.103215500483786	0.286	0.203	5.03385762306295e-17	NPRL3	EP1_KO	EP1_WT	EP1_KO _vs_ EP1_WT
24514	1.81774001830228e-21	-0.440665329790255	0.291	0.249	5.05877047093524e-17	RBL2	EP1_KO	EP1_WT	EP1_KO _vs_ EP1_WT
24515	1.82996512914706e-21	-0.440817206336506	0.283	0.241	5.09279295441626e-17	LEPROTL1	EP1_KO	EP1_WT	EP1_KO _vs_ EP1_WT
24516	1.84122447344792e-21	-0.33545451360889	0.139	0.082	5.12412770960557e-17	TRIM66	EP1_KO	EP1_WT	EP1_KO _vs_ EP1_WT
24517	1.84610601740025e-21	-0.313423185361325	0.184	0.137	5.13771304642491e-17	FOXRED1	EP1_KO	EP1_WT	EP1_KO _vs_ EP1_WT
24518	1.85907376658637e-21	0.196410339374386	0.225	0.128	5.17380229240986e-17	TFPT	EP1_KO	EP1_WT	EP1_KO _vs_ EP1_WT
24519	1.86193864666917e-21	-0.943384246282964	0.183	0.187	5.18177525368029e-17	ZNF565	EP1_KO	EP1_WT	EP1_KO _vs_ EP1_WT
24520	1.86650845766587e-21	-0.198212044497992	0.267	0.194	5.19449303768411e-17	GDF11	EP1_KO	EP1_WT	EP1_KO _vs_ EP1_WT
24521	1.87362017735495e-21	-0.130087528041623	0.208	0.142	5.21428495357883e-17	KANSL3	EP1_KO	EP1_WT	EP1_KO _vs_ EP1_WT
24522	1.89253272073892e-21	-0.168605448080559	0.339	0.249	5.26691856181642e-17	CCS	EP1_KO	EP1_WT	EP1_KO _vs_ EP1_WT
24523	1.8935375566885e-21	0.185836891177412	0.258	0.152	5.26971502026411e-17	C6orf89	EP1_KO	EP1_WT	EP1_KO _vs_ EP1_WT
24524	1.90711988808848e-21	0.67366831681792	0.239	0.108	5.30751464855025e-17	HINT3	EP1_KO	EP1_WT	EP1_KO _vs_ EP1_WT
24525	1.92383682508522e-21	-0.191301497435442	0.309	0.235	5.35403788421217e-17	IVD	EP1_KO	EP1_WT	EP1_KO _vs_ EP1_WT
24526	1.9374690850005e-21	0.188130610888219	0.228	0.131	5.39197646355639e-17	UBAC1	EP1_KO	EP1_WT	EP1_KO _vs_ EP1_WT
24527	1.94065951694354e-21	0.24251168072715	0.267	0.153	5.40085543565387e-17	SEC24C	EP1_KO	EP1_WT	EP1_KO _vs_ EP1_WT
24528	1.95205038073881e-21	-0.149967040282638	0.911	0.806	5.43255620959611e-17	RAB2A	EP1_KO	EP1_WT	EP1_KO _vs_ EP1_WT
24529	1.95292812662575e-21	0.179400889790344	0.863	0.693	5.43499897639947e-17	CALR	EP1_KO	EP1_WT	EP1_KO _vs_ EP1_WT
24530	1.96249047060674e-21	0.1537502004886	0.283	0.168	5.46161097969855e-17	ELMO2	EP1_KO	EP1_WT	EP1_KO _vs_ EP1_WT
24531	1.98892549656414e-21	-0.103413218406529	0.218	0.146	5.53517965693799e-17	WDR86	EP1_KO	EP1_WT	EP1_KO _vs_ EP1_WT
24532	1.99795415849741e-21	-0.168614799908393	0.264	0.193	5.56030642309828e-17	NELFA	EP1_KO	EP1_WT	EP1_KO _vs_ EP1_WT
24533	2.03299976565417e-21	-0.25063116389075	0.242	0.181	5.65783834781556e-17	DDI2	EP1_KO	EP1_WT	EP1_KO _vs_ EP1_WT
24534	2.03341006326384e-21	-0.571100584934743	0.382	0.364	5.65898020606327e-17	FGFR2	EP1_KO	EP1_WT	EP1_KO _vs_ EP1_WT
24535	2.04787623643987e-21	0.19225515856115	0.617	0.448	5.69923956601217e-17	ATP5PB	EP1_KO	EP1_WT	EP1_KO _vs_ EP1_WT
24536	2.0922852757168e-21	0.935398010164426	0.287	0.123	5.82282992231986e-17	SH3KBP1	EP1_KO	EP1_WT	EP1_KO _vs_ EP1_WT
24537	2.12754203626349e-21	-0.392426418463552	0.233	0.176	5.92094948692131e-17	CRKL	EP1_KO	EP1_WT	EP1_KO _vs_ EP1_WT
24538	2.1329854944892e-21	1.77540177044305	0.203	0.058	5.93609863116343e-17	ID3	EP1_KO	EP1_WT	EP1_KO _vs_ EP1_WT
24539	2.15541918196567e-21	-0.626112242386207	0.275	0.257	5.99853158341047e-17	EPHB2	EP1_KO	EP1_WT	EP1_KO _vs_ EP1_WT
24540	2.16952866099608e-21	-0.31061701887424	0.73	0.645	6.0377982635521e-17	BCAS3	EP1_KO	EP1_WT	EP1_KO _vs_ EP1_WT
24541	2.17140000822994e-21	0.53134001422883	0.247	0.117	6.04300622290392e-17	HMGCLL1	EP1_KO	EP1_WT	EP1_KO _vs_ EP1_WT
24542	2.17570085640817e-21	0.558644185685746	0.238	0.113	6.05497548338393e-17	CHMP1A	EP1_KO	EP1_WT	EP1_KO _vs_ EP1_WT
24543	2.1894465622204e-21	-0.319411962020463	0.22	0.167	6.09322978265936e-17	DNAJB12	EP1_KO	EP1_WT	EP1_KO _vs_ EP1_WT
24544	2.19033585703879e-21	-0.224498399182643	0.589	0.51	6.09570469013897e-17	HERC4	EP1_KO	EP1_WT	EP1_KO _vs_ EP1_WT
24545	2.19776440918698e-21	-0.262267057816245	0.264	0.195	6.11637835076737e-17	ANKLE2	EP1_KO	EP1_WT	EP1_KO _vs_ EP1_WT
24546	2.19893765499538e-21	-0.785448905264277	0.171	0.157	6.11964349385215e-17	TMEM91	EP1_KO	EP1_WT	EP1_KO _vs_ EP1_WT
24547	2.19969709552126e-21	0.282775989036717	0.974	0.853	6.12175701683567e-17	DDX5	EP1_KO	EP1_WT	EP1_KO _vs_ EP1_WT
24548	2.22902818723492e-21	0.147614586065616	0.301	0.191	6.20338544507478e-17	NKIRAS2	EP1_KO	EP1_WT	EP1_KO _vs_ EP1_WT
24549	2.26779119828788e-21	-0.545601720828813	0.338	0.313	6.31126290483517e-17	LDAH	EP1_KO	EP1_WT	EP1_KO _vs_ EP1_WT
24550	2.27069255211261e-21	-0.140707193712165	0.236	0.166	6.31933737252939e-17	PUS7	EP1_KO	EP1_WT	EP1_KO _vs_ EP1_WT
24551	2.27236948290031e-21	0.247081226755958	0.222	0.119	6.32400427091156e-17	THOC5	EP1_KO	EP1_WT	EP1_KO _vs_ EP1_WT
24552	2.30701888794676e-21	0.774350668677381	0.174	0.065	6.42043356515583e-17	RAB33B	EP1_KO	EP1_WT	EP1_KO _vs_ EP1_WT
24553	2.31174250240007e-21	0.234353107188196	0.224	0.123	6.4335793841794e-17	MRPS12	EP1_KO	EP1_WT	EP1_KO _vs_ EP1_WT
24554	2.32247912371749e-21	-0.135697424264543	0.184	0.113	6.46345940130579e-17	ZGPAT	EP1_KO	EP1_WT	EP1_KO _vs_ EP1_WT
24555	2.3340239871438e-21	-0.403356996442362	0.183	0.135	6.4955887562212e-17	ZNF480	EP1_KO	EP1_WT	EP1_KO _vs_ EP1_WT
24556	2.33678376378496e-21	1.64244799128749	0.121	0.024	6.50326921461354e-17	AP004608.1	EP1_KO	EP1_WT	EP1_KO _vs_ EP1_WT
24557	2.36918939833012e-21	-0.774426062393612	0.188	0.19	6.59345409555273e-17	CREBZF	EP1_KO	EP1_WT	EP1_KO _vs_ EP1_WT
24558	2.37518453762285e-21	0.486609379599321	0.22	0.107	6.61013856820438e-17	HSDL1	EP1_KO	EP1_WT	EP1_KO _vs_ EP1_WT
24559	2.37538550071309e-21	-0.547013828844179	0.337	0.31	6.61069784848453e-17	TAPT1-AS1	EP1_KO	EP1_WT	EP1_KO _vs_ EP1_WT
24560	2.42886860139618e-21	-0.563040083453193	0.216	0.185	6.75954131768558e-17	EXD3	EP1_KO	EP1_WT	EP1_KO _vs_ EP1_WT
24561	2.43774503262914e-21	0.336845142455467	0.486	0.312	6.7842444258069e-17	GCLM	EP1_KO	EP1_WT	EP1_KO _vs_ EP1_WT
24562	2.46312251429193e-21	-0.251575589434208	0.318	0.24	6.85486995727444e-17	AGO4	EP1_KO	EP1_WT	EP1_KO _vs_ EP1_WT
24563	2.49853180646821e-21	0.654434809180023	0.217	0.095	6.95341401740104e-17	DENND10	EP1_KO	EP1_WT	EP1_KO _vs_ EP1_WT
24564	2.52524375633262e-21	-0.264410792941723	0.791	0.713	7.02775337387367e-17	ITFG1	EP1_KO	EP1_WT	EP1_KO _vs_ EP1_WT
24565	2.53797161497085e-21	-0.181880809252168	0.408	0.312	7.06317500446387e-17	SCFD2	EP1_KO	EP1_WT	EP1_KO _vs_ EP1_WT
24566	2.53998875628006e-21	-0.530100725446448	0.172	0.138	7.06878870872742e-17	ATAT1	EP1_KO	EP1_WT	EP1_KO _vs_ EP1_WT
24567	2.55124669001734e-21	-0.979099373633827	0.266	0.3	7.10011953831825e-17	TMEM232	EP1_KO	EP1_WT	EP1_KO _vs_ EP1_WT
24568	2.56071579504323e-21	0.334682692591422	0.183	0.089	7.1264720576053e-17	KCTD13	EP1_KO	EP1_WT	EP1_KO _vs_ EP1_WT
24569	2.56530644815267e-21	0.507939208743432	0.205	0.096	7.13924784520889e-17	KBTBD2	EP1_KO	EP1_WT	EP1_KO _vs_ EP1_WT
24570	2.57522415383567e-21	-0.369181132758129	0.203	0.151	7.16684882012466e-17	TADA2A	EP1_KO	EP1_WT	EP1_KO _vs_ EP1_WT
24571	2.58454295307001e-21	0.771630707611773	0.178	0.07	7.19278303839383e-17	ABLIM2	EP1_KO	EP1_WT	EP1_KO _vs_ EP1_WT
24572	2.61246745066486e-21	0.337651057964576	0.258	0.142	7.27049691520031e-17	LGMN	EP1_KO	EP1_WT	EP1_KO _vs_ EP1_WT
24573	2.61987215724008e-21	-0.281862222651796	0.262	0.184	7.29110421359916e-17	ZNF81	EP1_KO	EP1_WT	EP1_KO _vs_ EP1_WT
24574	2.65368508656195e-21	0.492197363332974	0.182	0.083	7.3852055959019e-17	CTSL	EP1_KO	EP1_WT	EP1_KO _vs_ EP1_WT
24575	2.66263515203589e-21	0.192485261090173	0.197	0.107	7.41011362811589e-17	RNF185	EP1_KO	EP1_WT	EP1_KO _vs_ EP1_WT
24576	2.74109334397597e-21	-0.132041389615969	0.591	0.484	7.62846277628512e-17	MAP4	EP1_KO	EP1_WT	EP1_KO _vs_ EP1_WT
24577	2.7716906804467e-21	0.53416138347429	0.232	0.11	7.71361516368316e-17	CDS1	EP1_KO	EP1_WT	EP1_KO _vs_ EP1_WT
24578	2.7789383175155e-21	-0.236315738826387	0.296	0.222	7.73378533764563e-17	TBK1	EP1_KO	EP1_WT	EP1_KO _vs_ EP1_WT
24579	2.83186641536309e-21	-0.348002223329245	0.675	0.601	7.88108423395547e-17	FAM135B	EP1_KO	EP1_WT	EP1_KO _vs_ EP1_WT
24580	2.85449630717555e-21	-0.232275434075136	0.447	0.354	7.94406322286955e-17	DIAPH2	EP1_KO	EP1_WT	EP1_KO _vs_ EP1_WT
24581	2.88040051386326e-21	0.408818331650594	0.62	0.418	8.01615463008146e-17	PIN1	EP1_KO	EP1_WT	EP1_KO _vs_ EP1_WT
24582	2.88483854988416e-21	-0.67144334842333	0.246	0.23	8.02850568432763e-17	NMNAT3	EP1_KO	EP1_WT	EP1_KO _vs_ EP1_WT
24583	2.89498321010992e-21	-0.352327832620755	0.237	0.175	8.0567382737359e-17	CYTH3	EP1_KO	EP1_WT	EP1_KO _vs_ EP1_WT
24584	2.90635473568242e-21	-0.151185396822821	0.264	0.191	8.08838522940417e-17	STAMBP	EP1_KO	EP1_WT	EP1_KO _vs_ EP1_WT
24585	2.9628014269896e-21	-0.167392747591946	0.203	0.135	8.24547637131206e-17	SCAMP2	EP1_KO	EP1_WT	EP1_KO _vs_ EP1_WT
24586	2.962950475039e-21	-0.313942072420384	0.22	0.163	8.24589117203355e-17	HSCB	EP1_KO	EP1_WT	EP1_KO _vs_ EP1_WT
24587	2.98244824393937e-21	0.156584147490207	0.242	0.141	8.30015346288326e-17	RAP2A	EP1_KO	EP1_WT	EP1_KO _vs_ EP1_WT
24588	3.02222303048836e-21	0.114375275228277	0.209	0.128	8.4108466938491e-17	DDX23	EP1_KO	EP1_WT	EP1_KO _vs_ EP1_WT
24589	3.04951213923658e-21	0.499643120403477	0.157	0.066	8.4867922834954e-17	MARCH2	EP1_KO	EP1_WT	EP1_KO _vs_ EP1_WT
24590	3.06859146635255e-21	-0.416231079816375	0.264	0.222	8.53989005085914e-17	AGGF1	EP1_KO	EP1_WT	EP1_KO _vs_ EP1_WT
24591	3.0943861144758e-21	0.551127901318752	0.309	0.159	8.61167655658614e-17	STX1A	EP1_KO	EP1_WT	EP1_KO _vs_ EP1_WT
24592	3.09571351587627e-21	-0.519572910945162	0.205	0.157	8.61537071468367e-17	ZNF682	EP1_KO	EP1_WT	EP1_KO _vs_ EP1_WT
24593	3.12019009322249e-21	0.806191655774458	0.189	0.072	8.68348902943818e-17	TPD52L1	EP1_KO	EP1_WT	EP1_KO _vs_ EP1_WT
24594	3.13432027717405e-21	-0.176964640321287	0.547	0.442	8.72281333137538e-17	KLF12	EP1_KO	EP1_WT	EP1_KO _vs_ EP1_WT
24595	3.15406072166031e-21	0.165096208643528	0.275	0.168	8.77775098838063e-17	NPM2	EP1_KO	EP1_WT	EP1_KO _vs_ EP1_WT
24596	3.15428074573792e-21	-0.347114143007606	0.259	0.204	8.77836331538862e-17	PAPOLG	EP1_KO	EP1_WT	EP1_KO _vs_ EP1_WT
24597	3.17595215004386e-21	-0.776573924021788	0.321	0.309	8.83867483357206e-17	LINC01619	EP1_KO	EP1_WT	EP1_KO _vs_ EP1_WT
24598	3.18628187854265e-21	-0.19060191547433	0.795	0.696	8.8674224679842e-17	PSMA7	EP1_KO	EP1_WT	EP1_KO _vs_ EP1_WT
24599	3.19789740824972e-21	0.200674169527313	0.362	0.202	8.89974848715898e-17	XYLT1	EP1_KO	EP1_WT	EP1_KO _vs_ EP1_WT
24600	3.33603852340766e-21	-0.191176765962639	0.396	0.307	9.28419521064351e-17	PALLD	EP1_KO	EP1_WT	EP1_KO _vs_ EP1_WT
24601	3.3617533787837e-21	0.280392781526891	0.216	0.117	9.35575965315503e-17	PPP1R35	EP1_KO	EP1_WT	EP1_KO _vs_ EP1_WT
24602	3.42369999809862e-21	-0.833201466383936	0.233	0.237	9.52815709470847e-17	C1RL	EP1_KO	EP1_WT	EP1_KO _vs_ EP1_WT
24603	3.42912425324196e-21	0.800175083627378	0.166	0.061	9.54325279677237e-17	GRAMD1B	EP1_KO	EP1_WT	EP1_KO _vs_ EP1_WT
24604	3.4815479214921e-21	0.202060349835835	0.93	0.776	9.6891478655125e-17	PPIA	EP1_KO	EP1_WT	EP1_KO _vs_ EP1_WT
24605	3.51833711265869e-21	0.201907395331882	0.796	0.616	9.79153218452913e-17	SRSF9	EP1_KO	EP1_WT	EP1_KO _vs_ EP1_WT
[truncated: 2,289,133 more chars]
