## Supplementary Table 2 for "ER stress and cell fate: FKBP2 regulates proinsulin folding and α- vs. β cell differentiation via NFAT and HDAC9" (part 1 of 3)

	feature	ave_expr	log_fc	stat	pvalue	padj	rate1	rate2	group1	group2	comp
1	GCG	9.96552761428486	1.90356652408992	121.300849804878	5.19495204513321e-18	1.40445528540176e-13	0.991803278688525	0.893617021276596	SC-delta_KO	SC-delta_WT	SC-delta_KO _vs_ SC-delta_WT
2	ARHGAP6	7.12744316957715	-1.73235848368464	44.1872295208258	2.76879896330924e-09	3.74272399865327e-05	0.19672131147541	0.553191489361702	SC-delta_KO	SC-delta_WT	SC-delta_KO _vs_ SC-delta_WT
3	UNC5C	6.86614775542445	1.97064591518623	36.1190051883716	4.5572589331862e-08	0.00041068498419563	0.377049180327869	0.138297872340426	SC-delta_KO	SC-delta_WT	SC-delta_KO _vs_ SC-delta_WT
4	NPW	6.26119766404924	2.32383714668739	32.9687905059598	1.43347429019418e-07	0.000968849435884993	0.270491803278689	0.0957446808510638	SC-delta_KO	SC-delta_WT	SC-delta_KO _vs_ SC-delta_WT
5	SPINK1	6.67642566765391	1.86712799834869	29.36324734077	5.57491306271047e-07	0.00301435549300755	0.581967213114754	0.180851063829787	SC-delta_KO	SC-delta_WT	SC-delta_KO _vs_ SC-delta_WT
6	AC083837.1	6.50741651954003	2.28339417960185	28.0593569571581	9.20909191817794e-07	0.00414946333346568	0.19672131147541	0.0957446808510638	SC-delta_KO	SC-delta_WT	SC-delta_KO _vs_ SC-delta_WT
7	LINGO2	8.26308174516211	1.01736830975707	25.3325292873629	2.68669657314985e-06	0.0103764059793009	0.631147540983607	0.414893617021277	SC-delta_KO	SC-delta_WT	SC-delta_KO _vs_ SC-delta_WT
8	FXYD2	7.35381332338594	1.22746567408731	23.7704656015468	5.03350417470004e-06	0.0170100981703769	0.418032786885246	0.25531914893617	SC-delta_KO	SC-delta_WT	SC-delta_KO _vs_ SC-delta_WT
9	CHST9	8.15025620110054	0.992353486894427	22.6920190556844	7.81096698234239e-06	0.0218028651998012	0.655737704918033	0.425531914893617	SC-delta_KO	SC-delta_WT	SC-delta_KO _vs_ SC-delta_WT
10	AC069277.1	8.95934466655688	-0.805412950630799	22.6140235574177	8.06468104301875e-06	0.0218028651998012	0.688524590163934	0.787234042553192	SC-delta_KO	SC-delta_WT	SC-delta_KO _vs_ SC-delta_WT
11	NPC2	6.88497279181506	1.36405989339221	22.28490385794	9.23608834339045e-06	0.0226997862148692	0.540983606557377	0.287234042553192	SC-delta_KO	SC-delta_WT	SC-delta_KO _vs_ SC-delta_WT
12	AC093898.1	6.34434777041327	-1.53265558965231	21.5061075390825	1.27462635481821e-05	0.0287162695854254	0.122950819672131	0.180851063829787	SC-delta_KO	SC-delta_WT	SC-delta_KO _vs_ SC-delta_WT
13	AC098617.1	4.82929713086962	3.91373176054727	21.077686939278	1.49669906290206e-05	0.0311255839735056	0.131147540983607	0.0106382978723404	SC-delta_KO	SC-delta_WT	SC-delta_KO _vs_ SC-delta_WT
14	AC090578.1	4.50996517630843	5.55312967966448	20.8661975095639	1.70807036181208e-05	0.0329840587368497	0.0737704918032787	0	SC-delta_KO	SC-delta_WT	SC-delta_KO _vs_ SC-delta_WT
15	POLR3A	5.7259459049364	-1.81349904740944	20.2133334466774	2.19046355779704e-05	0.0394794548566953	0.131147540983607	0.351063829787234	SC-delta_KO	SC-delta_WT	SC-delta_KO _vs_ SC-delta_WT
16	MTRNR2L8	5.89825622002489	-1.67493980719984	19.6858249548222	2.73732229657268e-05	0.0460671629131543	0.155737704918033	0.393617021276596	SC-delta_KO	SC-delta_WT	SC-delta_KO _vs_ SC-delta_WT
17	RPL36A	6.93434590772267	1.23494376934527	19.550909102753	2.89677000008738e-05	0.0460671629131543	0.508196721311475	0.329787234042553	SC-delta_KO	SC-delta_WT	SC-delta_KO _vs_ SC-delta_WT
18	DMD	8.49067238087059	0.805652134048905	19.3204705720159	3.19439520697963e-05	0.0479780413448301	0.631147540983607	0.521276595744681	SC-delta_KO	SC-delta_WT	SC-delta_KO _vs_ SC-delta_WT
19	AL355612.1	6.25341201461304	1.53482328750932	18.3964564096487	4.74837209674277e-05	0.0673144061758892	0.377049180327869	0.159574468085106	SC-delta_KO	SC-delta_WT	SC-delta_KO _vs_ SC-delta_WT
20	POU6F2	6.29336074899488	1.50060591171224	18.2859571550674	4.97979701689581e-05	0.0673144061758892	0.286885245901639	0.127659574468085	SC-delta_KO	SC-delta_WT	SC-delta_KO _vs_ SC-delta_WT
21	AC021504.1	7.80246175500788	0.918307960514568	17.9339268406908	5.7939340245472e-05	0.0745900030255398	0.549180327868853	0.404255319148936	SC-delta_KO	SC-delta_WT	SC-delta_KO _vs_ SC-delta_WT
22	ZNF700	5.38829921838383	2.24495460910697	16.9064131600156	8.99709377788647e-05	0.110562013765982	0.278688524590164	0.0531914893617021	SC-delta_KO	SC-delta_WT	SC-delta_KO _vs_ SC-delta_WT
23	RALYL	9.6578911716245	0.615318216986132	16.6575389343595	0.000101133523031396	0.117816595393938	0.745901639344262	0.691489361702128	SC-delta_KO	SC-delta_WT	SC-delta_KO _vs_ SC-delta_WT
24	IL20RA	5.90235870906761	2.50780283115203	16.5736520023207	0.000104590282576457	0.117816595393938	0.0655737704918033	0.0319148936170213	SC-delta_KO	SC-delta_WT	SC-delta_KO _vs_ SC-delta_WT
25	STPG2-AS1	4.31917239310382	5.23895102298278	16.4708618885861	0.000111772866723018	0.120871178074272	0.0983606557377049	0	SC-delta_KO	SC-delta_WT	SC-delta_KO _vs_ SC-delta_WT
26	AC108690.1	7.07816536841975	1.06839791928795	16.2684811532192	0.000120075427536889	0.124855353209992	0.549180327868853	0.329787234042553	SC-delta_KO	SC-delta_WT	SC-delta_KO _vs_ SC-delta_WT
27	HLA-B	4.8297298550408	3.0438847031009	16.1150305854624	0.000125068254310463	0.12523037982531	0.163934426229508	0.0212765957446809	SC-delta_KO	SC-delta_WT	SC-delta_KO _vs_ SC-delta_WT
28	AC011029.1	6.97302204813955	1.08422770722128	15.9276859913862	0.000139651243478361	0.134838263122767	0.475409836065574	0.287234042553192	SC-delta_KO	SC-delta_WT	SC-delta_KO _vs_ SC-delta_WT
29	CYP4V2	4.90123468425325	2.58082838315087	15.0599933236801	0.000201690851632475	0.188024557720137	0.188524590163934	0.0319148936170213	SC-delta_KO	SC-delta_WT	SC-delta_KO _vs_ SC-delta_WT
30	SLCO1A2	5.31260668220971	2.139357259191	14.813042672456	0.000228502980907803	0.205919269628082	0.213114754098361	0.0638297872340425	SC-delta_KO	SC-delta_WT	SC-delta_KO _vs_ SC-delta_WT
31	NELL1	4.04725573417694	-5.16460141169715	14.4928757447602	0.000269242438057823	0.234805461706234	0	0.0531914893617021	SC-delta_KO	SC-delta_WT	SC-delta_KO _vs_ SC-delta_WT
32	RPS28	9.03500894510826	0.621857346563362	14.126530501085	0.000313728189369344	0.25081021284853	0.737704918032787	0.808510638297872	SC-delta_KO	SC-delta_WT	SC-delta_KO _vs_ SC-delta_WT
33	SPOCK3	8.37070309813525	-0.695988937879235	14.1003470862194	0.000317489106157842	0.25081021284853	0.508196721311475	0.659574468085106	SC-delta_KO	SC-delta_WT	SC-delta_KO _vs_ SC-delta_WT
34	HDAC2-AS2	5.43713506498035	1.8479501781657	14.0745832652085	0.000320450817445263	0.25081021284853	0.213114754098361	0.074468085106383	SC-delta_KO	SC-delta_WT	SC-delta_KO _vs_ SC-delta_WT
35	TRIM4	3.91747688853936	-4.88824342413665	14.0763222404868	0.000324703438124599	0.25081021284853	0	0.0851063829787234	SC-delta_KO	SC-delta_WT	SC-delta_KO _vs_ SC-delta_WT
36	OARD1	5.23473422589286	2.01933038169912	13.6641731515625	0.000385390194175652	0.285488817120193	0.229508196721311	0.0638297872340425	SC-delta_KO	SC-delta_WT	SC-delta_KO _vs_ SC-delta_WT
37	NCAM2	5.83590751833287	-1.38341687615627	13.6155360353377	0.000396336703164454	0.285488817120193	0.122950819672131	0.180851063829787	SC-delta_KO	SC-delta_WT	SC-delta_KO _vs_ SC-delta_WT
38	KCNH8	7.21243720574556	0.994223389955342	13.5876606703155	0.000401278899595611	0.285488817120193	0.598360655737705	0.340425531914894	SC-delta_KO	SC-delta_WT	SC-delta_KO _vs_ SC-delta_WT
39	ADIPOR2	6.30554650080339	-1.15643631771832	13.4756970266947	0.000422467807160144	0.288427283743006	0.254098360655738	0.414893617021277	SC-delta_KO	SC-delta_WT	SC-delta_KO _vs_ SC-delta_WT
40	LINC02335	4.51007762393446	3.417302801276	13.4360878766372	0.00042674648972518	0.288427283743006	0.10655737704918	0.0106382978723404	SC-delta_KO	SC-delta_WT	SC-delta_KO _vs_ SC-delta_WT
41	LRRC4C	4.52655541124143	-2.79906268739446	13.3169943566587	0.000447202571377681	0.294881012614527	0.0245901639344262	0.0531914893617021	SC-delta_KO	SC-delta_WT	SC-delta_KO _vs_ SC-delta_WT
42	PPP1R17	4.22677470114955	-3.68087737488202	13.2572394686986	0.000463186918847103	0.298149008357891	0.00819672131147541	0.0425531914893617	SC-delta_KO	SC-delta_WT	SC-delta_KO _vs_ SC-delta_WT
43	ZDHHC1	3.91546834931008	-4.88512702370855	13.2375300578868	0.000476229262570132	0.299415304967059	0	0.0851063829787234	SC-delta_KO	SC-delta_WT	SC-delta_KO _vs_ SC-delta_WT
44	DPP4	5.50475633280432	1.95300477849532	13.0681741980999	0.000508494069456151	0.312434935630614	0.172131147540984	0.0851063829787234	SC-delta_KO	SC-delta_WT	SC-delta_KO _vs_ SC-delta_WT
45	KIRREL3	5.78285049831311	-1.58139516441154	12.9142891088453	0.000547433889416089	0.328886115563644	0.0983606557377049	0.180851063829787	SC-delta_KO	SC-delta_WT	SC-delta_KO _vs_ SC-delta_WT
46	MLN	6.58053602884331	-1.08880263554641	12.8657296836589	0.000559664565864096	0.328924598655127	0.221311475409836	0.308510638297872	SC-delta_KO	SC-delta_WT	SC-delta_KO _vs_ SC-delta_WT
47	HPSE2	5.17789138301378	2.22864650241057	12.7804207295403	0.000578100492238541	0.332530783141893	0.0819672131147541	0.0319148936170213	SC-delta_KO	SC-delta_WT	SC-delta_KO _vs_ SC-delta_WT
48	NTRK3	4.16772124036694	-3.56589264900677	12.6931135985578	0.000601499859313348	0.333710777804678	0.00819672131147541	0.0425531914893617	SC-delta_KO	SC-delta_WT	SC-delta_KO _vs_ SC-delta_WT
49	CAMK1D	7.66571637024786	-0.773895729091094	12.6982337007661	0.000604839212592166	0.333710777804678	0.442622950819672	0.542553191489362	SC-delta_KO	SC-delta_WT	SC-delta_KO _vs_ SC-delta_WT
50	MT-ND6	7.89813828752902	0.760571835410088	12.636939730327	0.000622310323205748	0.335023665868109	0.680327868852459	0.574468085106383	SC-delta_KO	SC-delta_WT	SC-delta_KO _vs_ SC-delta_WT
51	CA1	4.15643976822127	4.94749253269741	12.5951435204902	0.000641582474412825	0.335023665868109	0.0737704918032787	0	SC-delta_KO	SC-delta_WT	SC-delta_KO _vs_ SC-delta_WT
52	SV2C	6.10701694962547	-1.20526694516296	12.5521487446446	0.000647462305322348	0.335023665868109	0.114754098360656	0.234042553191489	SC-delta_KO	SC-delta_WT	SC-delta_KO _vs_ SC-delta_WT
53	AC106795.3	4.46542459894163	3.3400902761794	12.5058127951292	0.000656787656408722	0.335023665868109	0.131147540983607	0.0106382978723404	SC-delta_KO	SC-delta_WT	SC-delta_KO _vs_ SC-delta_WT
54	CDH12	7.87938234261469	0.773989885527993	12.4675135825821	0.000673363693098086	0.337118285979755	0.663934426229508	0.617021276595745	SC-delta_KO	SC-delta_WT	SC-delta_KO _vs_ SC-delta_WT
55	RALGPS2	6.32293979230927	1.19975062232119	12.3345499037107	0.000716651407886434	0.352266742040177	0.352459016393443	0.202127659574468	SC-delta_KO	SC-delta_WT	SC-delta_KO _vs_ SC-delta_WT
56	PTPRN2	10.8507666643522	-0.469170155956221	12.1172210832941	0.000793084312738029	0.378863104734435	0.991803278688525	0.98936170212766	SC-delta_KO	SC-delta_WT	SC-delta_KO _vs_ SC-delta_WT
57	C14orf119	4.52679969410783	-2.34692819457719	12.0824034239707	0.000798786645824404	0.378863104734435	0.0327868852459016	0.159574468085106	SC-delta_KO	SC-delta_WT	SC-delta_KO _vs_ SC-delta_WT
58	ANO5	7.69650763784305	0.75587141775074	11.9386779932325	0.000862379926414806	0.392901793698518	0.598360655737705	0.436170212765957	SC-delta_KO	SC-delta_WT	SC-delta_KO _vs_ SC-delta_WT
59	DGKE	4.84883320159648	-1.98522887950395	11.9004769047394	0.000875855696047804	0.392901793698518	0.0491803278688525	0.212765957446809	SC-delta_KO	SC-delta_WT	SC-delta_KO _vs_ SC-delta_WT
60	ABL2	7.59298292450792	-0.751372205364812	11.9053857125912	0.000875972773596558	0.392901793698518	0.557377049180328	0.648936170212766	SC-delta_KO	SC-delta_WT	SC-delta_KO _vs_ SC-delta_WT
61	RPL41	10.1527033968374	0.492850639617518	11.879906195554	0.000886517825618997	0.392901793698518	0.89344262295082	0.946808510638298	SC-delta_KO	SC-delta_WT	SC-delta_KO _vs_ SC-delta_WT
62	NUMBL	4.41885959800048	3.25997479737898	11.807387283414	0.000911411758200352	0.397419627144299	0.131147540983607	0.0106382978723404	SC-delta_KO	SC-delta_WT	SC-delta_KO _vs_ SC-delta_WT
63	UGDH	5.4607148471394	-1.48582502020298	11.7419170895166	0.00094643182013444	0.403308479511955	0.114754098360656	0.297872340425532	SC-delta_KO	SC-delta_WT	SC-delta_KO _vs_ SC-delta_WT
64	CALCR	5.87098255098626	-1.26579310580443	11.709989351483	0.000960629277118383	0.403308479511955	0.147540983606557	0.223404255319149	SC-delta_KO	SC-delta_WT	SC-delta_KO _vs_ SC-delta_WT
65	LINC01091	7.3722044448877	0.810707682875123	11.6895449814495	0.000969670840328354	0.403308479511955	0.491803278688525	0.404255319148936	SC-delta_KO	SC-delta_WT	SC-delta_KO _vs_ SC-delta_WT
66	BRINP3	4.2806042686903	-2.91864705079905	11.5272679245061	0.00103048915580957	0.403878560477284	0.0163934426229508	0.106382978723404	SC-delta_KO	SC-delta_WT	SC-delta_KO _vs_ SC-delta_WT
67	IL7	4.41883256538096	3.26156257720966	11.5407103771719	0.00103383833748951	0.403878560477284	0.122950819672131	0.0106382978723404	SC-delta_KO	SC-delta_WT	SC-delta_KO _vs_ SC-delta_WT
68	MTRNR2L1	5.81904183243107	-1.26135401977919	11.5398138913707	0.00104099866829822	0.403878560477284	0.172131147540984	0.319148936170213	SC-delta_KO	SC-delta_WT	SC-delta_KO _vs_ SC-delta_WT
69	RCC1	4.28200994023395	-2.92082049929543	11.4912530051822	0.00104828008434831	0.403878560477284	0.0163934426229508	0.117021276595745	SC-delta_KO	SC-delta_WT	SC-delta_KO _vs_ SC-delta_WT
70	MAP3K7CL	5.91295869831168	1.35060790105136	11.5071399215815	0.00105720040092273	0.403878560477284	0.368852459016393	0.148936170212766	SC-delta_KO	SC-delta_WT	SC-delta_KO _vs_ SC-delta_WT
71	AL513188.1	5.09270074469687	2.09751722135868	11.4851731631913	0.00106167428206037	0.403878560477284	0.163934426229508	0.0531914893617021	SC-delta_KO	SC-delta_WT	SC-delta_KO _vs_ SC-delta_WT
72	SYNPR	4.46684263639688	3.34175160643118	11.4348690571198	0.00108701574082992	0.403878560477284	0.0983606557377049	0.0106382978723404	SC-delta_KO	SC-delta_WT	SC-delta_KO _vs_ SC-delta_WT
73	TXNIP	6.39486737034981	-1.02493855576911	11.4251673712318	0.00109876124439021	0.403878560477284	0.221311475409836	0.414893617021277	SC-delta_KO	SC-delta_WT	SC-delta_KO _vs_ SC-delta_WT
74	RPL21	8.95729548121102	0.574176603550526	11.4121079317185	0.00110549337804028	0.403878560477284	0.778688524590164	0.861702127659574	SC-delta_KO	SC-delta_WT	SC-delta_KO _vs_ SC-delta_WT
75	MT-ATP8	7.59760426728878	-0.71923547497994	11.3438477622035	0.00114184639096932	0.411597562398076	0.557377049180328	0.74468085106383	SC-delta_KO	SC-delta_WT	SC-delta_KO _vs_ SC-delta_WT
76	TNFRSF21	6.04406648674957	1.31881051618547	11.2402667398015	0.00119975429519588	0.421536570224995	0.278688524590164	0.138297872340426	SC-delta_KO	SC-delta_WT	SC-delta_KO _vs_ SC-delta_WT
77	CCS	4.98742777011149	-1.77214593961678	11.236514296109	0.0012006035105354	0.421536570224995	0.0737704918032787	0.180851063829787	SC-delta_KO	SC-delta_WT	SC-delta_KO _vs_ SC-delta_WT
78	AC079052.1	4.59877303143146	2.67332106064205	11.156124934152	0.00123040522862999	0.426461607128357	0.114754098360656	0.0212765957446809	SC-delta_KO	SC-delta_WT	SC-delta_KO _vs_ SC-delta_WT
79	ITGB3BP	5.34200562349544	1.70119919414346	11.1177658559029	0.0012692346650634	0.43383176640298	0.221311475409836	0.0851063829787234	SC-delta_KO	SC-delta_WT	SC-delta_KO _vs_ SC-delta_WT
80	RBM47	6.77618119520181	0.943558516457073	11.0974019612291	0.0012837633183739	0.43383176640298	0.516393442622951	0.276595744680851	SC-delta_KO	SC-delta_WT	SC-delta_KO _vs_ SC-delta_WT
81	SNRK	5.68343569279397	-1.30760451326181	10.9661630205268	0.00136699501953612	0.452317397337135	0.155737704918033	0.319148936170213	SC-delta_KO	SC-delta_WT	SC-delta_KO _vs_ SC-delta_WT
82	C12orf75	7.66981266548	0.776449692047466	10.9578903817818	0.00137192626527261	0.452317397337135	0.60655737704918	0.51063829787234	SC-delta_KO	SC-delta_WT	SC-delta_KO _vs_ SC-delta_WT
83	PTCD1	4.61628132064459	-2.14156891539905	10.8411590449956	0.00144333190513704	0.467496303500443	0.0327868852459016	0.170212765957447	SC-delta_KO	SC-delta_WT	SC-delta_KO _vs_ SC-delta_WT
84	AC016642.1	4.59898059495242	2.67356536542324	10.7996018488859	0.00145960110803627	0.467496303500443	0.139344262295082	0.0212765957446809	SC-delta_KO	SC-delta_WT	SC-delta_KO _vs_ SC-delta_WT
85	CLEC2D	4.03678544960031	4.71463654829442	10.7882464571253	0.00149993075189868	0.467496303500443	0.0737704918032787	0	SC-delta_KO	SC-delta_WT	SC-delta_KO _vs_ SC-delta_WT
86	PDZRN4	3.84911032445112	-4.72855453794852	10.7713559547837	0.0015099502070723	0.467496303500443	0	0.0319148936170213	SC-delta_KO	SC-delta_WT	SC-delta_KO _vs_ SC-delta_WT
87	AP002495.1	4.90119047246677	2.14775166863126	10.739056902869	0.00151149003037919	0.467496303500443	0.163934426229508	0.0425531914893617	SC-delta_KO	SC-delta_WT	SC-delta_KO _vs_ SC-delta_WT
88	ZDHHC15	5.14252357076275	-1.66684115838716	10.7409504012748	0.00152171905707561	0.467496303500443	0.0901639344262295	0.212765957446809	SC-delta_KO	SC-delta_WT	SC-delta_KO _vs_ SC-delta_WT
89	AC138305.1	5.06539906231585	2.04741516170843	10.6502095950482	0.00158131471094474	0.480346552925743	0.10655737704918	0.0425531914893617	SC-delta_KO	SC-delta_WT	SC-delta_KO _vs_ SC-delta_WT
90	NUDT19	4.03770627337891	4.71571173712664	10.6193593884016	0.00162599604988419	0.487273741186688	0.0655737704918033	0	SC-delta_KO	SC-delta_WT	SC-delta_KO _vs_ SC-delta_WT
91	SPOCK1	4.59885005964647	2.67341147574313	10.5198409608485	0.00167011793520644	0.487273741186688	0.0573770491803279	0.0212765957446809	SC-delta_KO	SC-delta_WT	SC-delta_KO _vs_ SC-delta_WT
92	NRG1	8.87981685915685	-0.60264081263508	10.5259521590036	0.00168711619273327	0.487273741186688	0.483606557377049	0.606382978723404	SC-delta_KO	SC-delta_WT	SC-delta_KO _vs_ SC-delta_WT
93	BTG2	6.66038708507455	0.978615569942409	10.5241733039829	0.00168871918184746	0.487273741186688	0.377049180327869	0.297872340425532	SC-delta_KO	SC-delta_WT	SC-delta_KO _vs_ SC-delta_WT
94	CPEB3	7.36071160421392	-0.736651882765317	10.517208466326	0.00169423827155719	0.487273741186688	0.475409836065574	0.691489361702128	SC-delta_KO	SC-delta_WT	SC-delta_KO _vs_ SC-delta_WT
95	IGBP1	5.80884299782052	1.30836052957543	10.4840521830094	0.00172183680677133	0.489998506011187	0.336065573770492	0.138297872340426	SC-delta_KO	SC-delta_WT	SC-delta_KO _vs_ SC-delta_WT
96	LINC01505	5.46434372611035	-1.49088121870488	10.4420903621587	0.00175718946382598	0.494850178693076	0.0573770491803279	0.148936170212766	SC-delta_KO	SC-delta_WT	SC-delta_KO _vs_ SC-delta_WT
97	BTD	6.85651151844356	0.914358911029314	10.4130966335823	0.00178132878749965	0.496476533711886	0.532786885245902	0.319148936170213	SC-delta_KO	SC-delta_WT	SC-delta_KO _vs_ SC-delta_WT
98	NPSR1-AS1	9.473550237722	0.491699513589399	10.3747237951669	0.00181445222871126	0.499791162456263	0.860655737704918	0.75531914893617	SC-delta_KO	SC-delta_WT	SC-delta_KO _vs_ SC-delta_WT
99	SNHG31	5.55131088148582	1.63465428454888	10.3225486480763	0.00185970047248287	0.499791162456263	0.204918032786885	0.0851063829787234	SC-delta_KO	SC-delta_WT	SC-delta_KO _vs_ SC-delta_WT
100	AL513164.1	5.48352480901892	1.53648206583733	10.3201282405724	0.00186187813165608	0.499791162456263	0.262295081967213	0.0851063829787234	SC-delta_KO	SC-delta_WT	SC-delta_KO _vs_ SC-delta_WT
101	AC092691.1	4.09745822299897	4.8352691668539	10.33144547607	0.00186716875931506	0.499791162456263	0.0327868852459016	0	SC-delta_KO	SC-delta_WT	SC-delta_KO _vs_ SC-delta_WT
102	SUPV3L1	4.69899445004431	-1.97999768141241	10.2581343488116	0.00191373047411034	0.506332240238098	0.0491803278688525	0.138297872340426	SC-delta_KO	SC-delta_WT	SC-delta_KO _vs_ SC-delta_WT
103	CLIP3	5.30903378000725	-1.48617637420473	10.2304921712366	0.00194578591343669	0.506332240238098	0.0901639344262295	0.223404255319149	SC-delta_KO	SC-delta_WT	SC-delta_KO _vs_ SC-delta_WT
104	ZNF280D	7.05525759584589	0.820501629094635	10.2211303635995	0.00195406122730799	0.506332240238098	0.516393442622951	0.404255319148936	SC-delta_KO	SC-delta_WT	SC-delta_KO _vs_ SC-delta_WT
105	PCDH7	8.80047736937921	0.541393231602227	10.2037734414595	0.00197045346055638	0.506332240238098	0.639344262295082	0.563829787234043	SC-delta_KO	SC-delta_WT	SC-delta_KO _vs_ SC-delta_WT
106	FAM117A	5.17334491893804	-1.54912651326226	10.1885703210284	0.00198524939764152	0.506332240238098	0.0983606557377049	0.223404255319149	SC-delta_KO	SC-delta_WT	SC-delta_KO _vs_ SC-delta_WT
107	BTG1	6.56827627846361	0.956359522257932	10.0713433782579	0.00210103024587634	0.530853763525859	0.442622950819672	0.287234042553192	SC-delta_KO	SC-delta_WT	SC-delta_KO _vs_ SC-delta_WT
108	ZNF529-AS1	4.97000528331832	1.89931550878301	10.0307856800321	0.00213266793388322	0.531688711826647	0.180327868852459	0.0531914893617021	SC-delta_KO	SC-delta_WT	SC-delta_KO _vs_ SC-delta_WT
109	ALDH1A1	10.3099370991379	-0.442816775877362	10.0296566759128	0.00214366819268003	0.531688711826647	0.877049180327869	0.946808510638298	SC-delta_KO	SC-delta_WT	SC-delta_KO _vs_ SC-delta_WT
110	UBL5	7.03529241816691	0.842939534521697	9.97700061302139	0.0021991774269358	0.540497833974631	0.5	0.351063829787234	SC-delta_KO	SC-delta_WT	SC-delta_KO _vs_ SC-delta_WT
111	AC051619.5	4.51148786797864	2.52572394248156	9.92272380701002	0.00223128404914708	0.542023185477413	0.131147540983607	0.0212765957446809	SC-delta_KO	SC-delta_WT	SC-delta_KO _vs_ SC-delta_WT
112	CHRM2	3.97336839164067	4.58290911160307	9.94381438428265	0.00225016343342457	0.542023185477413	0.0573770491803279	0	SC-delta_KO	SC-delta_WT	SC-delta_KO _vs_ SC-delta_WT
113	ANXA13	3.97372572412377	4.58332634769481	9.92976152841562	0.00226553060695201	0.542023185477413	0.0655737704918033	0	SC-delta_KO	SC-delta_WT	SC-delta_KO _vs_ SC-delta_WT
114	LINC00348	4.32009168433426	3.08566347386918	9.87187290023937	0.00230324897668421	0.546213474426822	0.0655737704918033	0.0106382978723404	SC-delta_KO	SC-delta_WT	SC-delta_KO _vs_ SC-delta_WT
115	GNAO1	8.09557877920713	-0.593275085538039	9.82691430008288	0.00236541676765781	0.556078628814163	0.713114754098361	0.840425531914894	SC-delta_KO	SC-delta_WT	SC-delta_KO _vs_ SC-delta_WT
116	AC007091.1	5.84513932216427	1.24454160882221	9.78644995704642	0.00241301650678662	0.55696357507211	0.245901639344262	0.138297872340426	SC-delta_KO	SC-delta_WT	SC-delta_KO _vs_ SC-delta_WT
117	MDK	7.56782224463914	0.724325265312291	9.77798610325721	0.00242242689514883	0.55696357507211	0.622950819672131	0.457446808510638	SC-delta_KO	SC-delta_WT	SC-delta_KO _vs_ SC-delta_WT
118	RPL35	8.26232456780616	0.589291388979497	9.77072528337571	0.00243098582794559	0.55696357507211	0.729508196721312	0.702127659574468	SC-delta_KO	SC-delta_WT	SC-delta_KO _vs_ SC-delta_WT
119	AL049828.1	7.93918364364024	0.654320363898943	9.74609606135946	0.00246032365055289	0.558948318426028	0.672131147540984	0.563829787234043	SC-delta_KO	SC-delta_WT	SC-delta_KO _vs_ SC-delta_WT
120	PBDC1	4.56955049709901	-2.05201431311386	9.67147705310321	0.00254090227066582	0.571867859101114	0.040983606557377	0.148936170212766	SC-delta_KO	SC-delta_WT	SC-delta_KO _vs_ SC-delta_WT
121	C5orf17	5.0918556326084	2.09693618869416	9.60565318237362	0.00262335195262241	0.571867859101114	0.10655737704918	0.0212765957446809	SC-delta_KO	SC-delta_WT	SC-delta_KO _vs_ SC-delta_WT
122	CASC9	7.37110830355866	0.73896645386925	9.60415859021119	0.00263668838856159	0.571867859101114	0.598360655737705	0.425531914893617	SC-delta_KO	SC-delta_WT	SC-delta_KO _vs_ SC-delta_WT
123	SMPD3	4.70023222707277	-1.9816940393993	9.59861996963456	0.00263682315340719	0.571867859101114	0.0491803278688525	0.127659574468085	SC-delta_KO	SC-delta_WT	SC-delta_KO _vs_ SC-delta_WT
124	LY6H	3.77057316613373	-4.53764145535361	9.60374421890925	0.00264990669473758	0.571867859101114	0	0.0531914893617021	SC-delta_KO	SC-delta_WT	SC-delta_KO _vs_ SC-delta_WT
125	AC002463.1	4.68048293036948	2.2254727319047	9.55872637748455	0.00267140357239973	0.571867859101114	0.139344262295082	0.0319148936170213	SC-delta_KO	SC-delta_WT	SC-delta_KO _vs_ SC-delta_WT
126	USP30	5.18278628713344	1.67858918171308	9.57207415609363	0.0026732232388079	0.571867859101114	0.188524590163934	0.074468085106383	SC-delta_KO	SC-delta_WT	SC-delta_KO _vs_ SC-delta_WT
127	PCAT1	6.92985656975082	0.881584425285049	9.56596155144982	0.00268641457761574	0.571867859101114	0.39344262295082	0.276595744680851	SC-delta_KO	SC-delta_WT	SC-delta_KO _vs_ SC-delta_WT
128	CSGALNACT1	4.03658880663168	4.71440672691066	9.52614838146414	0.0027572648123795	0.582364485958435	0.0327868852459016	0	SC-delta_KO	SC-delta_WT	SC-delta_KO _vs_ SC-delta_WT
129	RPS23	9.05089280169104	0.500722647906092	9.4131364084511	0.00289489524337966	0.606693743447822	0.762295081967213	0.851063829787234	SC-delta_KO	SC-delta_WT	SC-delta_KO _vs_ SC-delta_WT
130	AC099520.1	5.65389343267499	1.63478576139415	9.39436225882028	0.0029209997020913	0.607455591892602	0.155737704918033	0.0638297872340425	SC-delta_KO	SC-delta_WT	SC-delta_KO _vs_ SC-delta_WT
131	B2M	7.42445497998244	0.730996714625252	9.36083442008191	0.00297012033304088	0.612862251375574	0.540983606557377	0.425531914893617	SC-delta_KO	SC-delta_WT	SC-delta_KO _vs_ SC-delta_WT
132	MRPL20	6.13411821562722	1.08224294500082	9.33447459958484	0.00300938093036929	0.612862251375574	0.352459016393443	0.212765957446809	SC-delta_KO	SC-delta_WT	SC-delta_KO _vs_ SC-delta_WT
133	PSME1	5.53174290020153	1.43750608208609	9.32751494656423	0.00301843040513985	0.612862251375574	0.254098360655738	0.0957446808510638	SC-delta_KO	SC-delta_WT	SC-delta_KO _vs_ SC-delta_WT
134	LRRTM4	9.21163218811503	-0.478279567538814	9.31497392943406	0.00303767492821627	0.612862251375574	0.549180327868853	0.585106382978723	SC-delta_KO	SC-delta_WT	SC-delta_KO _vs_ SC-delta_WT
135	USP4	5.680275076168	-1.20152982710076	9.22847372857122	0.00317037004550637	0.63489595689085	0.172131147540984	0.287234042553192	SC-delta_KO	SC-delta_WT	SC-delta_KO _vs_ SC-delta_WT
136	ROBO2	9.9454883783461	0.843965398227986	9.20050346558085	0.00321344801995139	0.638107254923942	0.590163934426229	0.51063829787234	SC-delta_KO	SC-delta_WT	SC-delta_KO _vs_ SC-delta_WT
137	RPL39	8.7052501999672	0.527515668463334	9.16942733010372	0.00326297084390384	0.638107254923942	0.795081967213115	0.74468085106383	SC-delta_KO	SC-delta_WT	SC-delta_KO _vs_ SC-delta_WT
138	MAN1A1	9.59724612763273	-0.476240101615976	9.10081714383771	0.00337511649083247	0.638107254923942	0.918032786885246	0.946808510638298	SC-delta_KO	SC-delta_WT	SC-delta_KO _vs_ SC-delta_WT
139	SLC2A4RG	4.43299373371375	-2.15876773686252	9.07830402399606	0.00339336306926612	0.638107254923942	0.0327868852459016	0.127659574468085	SC-delta_KO	SC-delta_WT	SC-delta_KO _vs_ SC-delta_WT
140	GLRA3	5.17983198964488	1.68047386174323	9.08013999248893	0.00340375451207536	0.638107254923942	0.155737704918033	0.0638297872340425	SC-delta_KO	SC-delta_WT	SC-delta_KO _vs_ SC-delta_WT
141	INSYN2A	4.31968111303618	3.08518272293644	9.07170298635365	0.00340978340510951	0.638107254923942	0.10655737704918	0.0106382978723404	SC-delta_KO	SC-delta_WT	SC-delta_KO _vs_ SC-delta_WT
142	AP1G1	7.0350295182991	-0.752541918125084	9.07496451414307	0.0034184570423912	0.638107254923942	0.39344262295082	0.542553191489362	SC-delta_KO	SC-delta_WT	SC-delta_KO _vs_ SC-delta_WT
143	EIF5A	6.31749536812251	-0.939248500021979	9.05261084928828	0.00345650450731159	0.638107254923942	0.245901639344262	0.436170212765957	SC-delta_KO	SC-delta_WT	SC-delta_KO _vs_ SC-delta_WT
144	LINC02008	3.77045022372654	-4.53745257480085	9.04421360888753	0.00348577139588869	0.638107254923942	0	0.0212765957446809	SC-delta_KO	SC-delta_WT	SC-delta_KO _vs_ SC-delta_WT
145	LINC02388	7.13572028158017	0.795867022159523	9.03332640998204	0.00348942384876532	0.638107254923942	0.336065573770492	0.24468085106383	SC-delta_KO	SC-delta_WT	SC-delta_KO _vs_ SC-delta_WT
146	MT-ND1	11.622150289345	-0.421607310166057	9.03271960783011	0.00349038865397684	0.638107254923942	0.950819672131147	0.98936170212766	SC-delta_KO	SC-delta_WT	SC-delta_KO _vs_ SC-delta_WT
147	FBXO9	6.29167967222725	-0.950371673092119	9.02611514905654	0.00350200303213317	0.638107254923942	0.270491803278689	0.457446808510638	SC-delta_KO	SC-delta_WT	SC-delta_KO _vs_ SC-delta_WT
148	LINC00907	9.87949558395377	0.451844349195758	9.02500509810343	0.00350370526546888	0.638107254923942	0.885245901639344	0.840425531914894	SC-delta_KO	SC-delta_WT	SC-delta_KO _vs_ SC-delta_WT
149	HUNK	4.9367343172449	1.84511468451823	9.00455118846234	0.00352578086595967	0.638107254923942	0.188524590163934	0.0531914893617021	SC-delta_KO	SC-delta_WT	SC-delta_KO _vs_ SC-delta_WT
150	KCNMB2	8.03725828053118	-0.590842123676201	9.00000348981693	0.00354723020730967	0.638107254923942	0.442622950819672	0.48936170212766	SC-delta_KO	SC-delta_WT	SC-delta_KO _vs_ SC-delta_WT
151	CKMT2-AS1	5.57290903104179	1.35151347552822	8.96519274586627	0.00360859860129976	0.638107254923942	0.262295081967213	0.127659574468085	SC-delta_KO	SC-delta_WT	SC-delta_KO _vs_ SC-delta_WT
152	RARRES1	4.26825505642936	2.98761694056646	8.94962624066531	0.00362176718886692	0.638107254923942	0.10655737704918	0.0106382978723404	SC-delta_KO	SC-delta_WT	SC-delta_KO _vs_ SC-delta_WT
153	PLS1	5.98195005476657	1.12843643005693	8.94771417670754	0.00364086714693038	0.638107254923942	0.319672131147541	0.170212765957447	SC-delta_KO	SC-delta_WT	SC-delta_KO _vs_ SC-delta_WT
154	TGFB2	4.26740016421873	2.98823829036199	8.93472764672369	0.00364860919004626	0.638107254923942	0.0819672131147541	0.0106382978723404	SC-delta_KO	SC-delta_WT	SC-delta_KO _vs_ SC-delta_WT
155	HSP90B1	8.27165074276752	0.561701128934514	8.93435884063687	0.00366417162817623	0.638107254923942	0.762295081967213	0.606382978723404	SC-delta_KO	SC-delta_WT	SC-delta_KO _vs_ SC-delta_WT
156	RPL31	7.86889158196432	0.616393709681963	8.92451013267796	0.00368206886510579	0.638107254923942	0.631147540983607	0.638297872340426	SC-delta_KO	SC-delta_WT	SC-delta_KO _vs_ SC-delta_WT
157	PRR13	5.41574711719791	1.4293050440939	8.90214543586374	0.00372155837311404	0.64082619579585	0.237704918032787	0.106382978723404	SC-delta_KO	SC-delta_WT	SC-delta_KO _vs_ SC-delta_WT
158	FBXO41	4.26724487254291	2.98827143514524	8.875215886042	0.00375779714084307	0.64082619579585	0.10655737704918	0.0106382978723404	SC-delta_KO	SC-delta_WT	SC-delta_KO _vs_ SC-delta_WT
159	CLDN18	3.90692206136729	4.43781631229128	8.87553541291658	0.0037925722702917	0.64082619579585	0.0573770491803279	0	SC-delta_KO	SC-delta_WT	SC-delta_KO _vs_ SC-delta_WT
160	AF064860.1	3.90692206136729	4.43781631229128	8.87553541291658	0.0037925722702917	0.64082619579585	0.0491803278688525	0	SC-delta_KO	SC-delta_WT	SC-delta_KO _vs_ SC-delta_WT
161	UGCG	5.38987088401938	-1.3545131617379	8.83962486451139	0.00384118007819774	0.643894195507666	0.122950819672131	0.265957446808511	SC-delta_KO	SC-delta_WT	SC-delta_KO _vs_ SC-delta_WT
162	AC018359.1	4.9360561503295	1.84793678381724	8.80971319597337	0.00388301191754086	0.643894195507666	0.172131147540984	0.0531914893617021	SC-delta_KO	SC-delta_WT	SC-delta_KO _vs_ SC-delta_WT
163	NLN	5.03425286950821	1.70091427040842	8.80789848113015	0.00389128573116677	0.643894195507666	0.188524590163934	0.0638297872340425	SC-delta_KO	SC-delta_WT	SC-delta_KO _vs_ SC-delta_WT
164	YWHAH	5.43656756273093	1.46836596443968	8.78858950669506	0.00393685367546455	0.643894195507666	0.221311475409836	0.0957446808510638	SC-delta_KO	SC-delta_WT	SC-delta_KO _vs_ SC-delta_WT
165	AC011632.1	4.52790767210199	-1.96550220231094	8.78036485699605	0.00394051949002936	0.643894195507666	0.040983606557377	0.0957446808510638	SC-delta_KO	SC-delta_WT	SC-delta_KO _vs_ SC-delta_WT
166	SLC45A2	3.98605510452016	-3.16986198892674	8.77103555676296	0.003953631827419	0.643894195507666	0.00819672131147541	0.0638297872340425	SC-delta_KO	SC-delta_WT	SC-delta_KO _vs_ SC-delta_WT
167	SNF8	5.61740242764729	-1.18811565916348	8.72417354597945	0.00406732170048048	0.65608790491954	0.163934426229508	0.329787234042553	SC-delta_KO	SC-delta_WT	SC-delta_KO _vs_ SC-delta_WT
168	MALAT1	13.9104171766873	0.380015144614506	8.70785039858832	0.00409936340004305	0.65608790491954	1	1	SC-delta_KO	SC-delta_WT	SC-delta_KO _vs_ SC-delta_WT
169	ZNF432	4.68033894839286	2.22487726529248	8.69131426767833	0.0041013077836657	0.65608790491954	0.163934426229508	0.0212765957446809	SC-delta_KO	SC-delta_WT	SC-delta_KO _vs_ SC-delta_WT
170	AC116534.1	3.90723113433902	4.43817710683695	8.69207859807167	0.00415297981965559	0.658904985791133	0.0655737704918033	0	SC-delta_KO	SC-delta_WT	SC-delta_KO _vs_ SC-delta_WT
171	BLOC1S3	3.69221438516961	-4.32601875507753	8.67026213844054	0.00418996436087194	0.658904985791133	0	0.0638297872340425	SC-delta_KO	SC-delta_WT	SC-delta_KO _vs_ SC-delta_WT
172	SCLT1	6.47039843228715	0.925963289226055	8.6630464926448	0.00419203467934437	0.658904985791133	0.418032786885246	0.287234042553192	SC-delta_KO	SC-delta_WT	SC-delta_KO _vs_ SC-delta_WT
173	ROS1	3.69244967699519	-4.32638723696437	8.65705149666392	0.00421753725929941	0.659081617370865	0	0.0425531914893617	SC-delta_KO	SC-delta_WT	SC-delta_KO _vs_ SC-delta_WT
174	TMSB10	8.09569490098565	0.61310288801605	8.61868360943137	0.00428513952608833	0.661546308334472	0.672131147540984	0.627659574468085	SC-delta_KO	SC-delta_WT	SC-delta_KO _vs_ SC-delta_WT
175	LINC00616	6.97903650086678	-0.750612892227892	8.60429193343014	0.00431597874987604	0.661546308334472	0.319672131147541	0.340425531914894	SC-delta_KO	SC-delta_WT	SC-delta_KO _vs_ SC-delta_WT
176	NWD2	3.90682301713792	4.43770057510377	8.61393979140861	0.00431712828360706	0.661546308334472	0.0655737704918033	0	SC-delta_KO	SC-delta_WT	SC-delta_KO _vs_ SC-delta_WT
177	KITLG	3.90702111147035	4.43793205816735	8.60739190753195	0.00433118907250607	0.661546308334472	0.0573770491803279	0	SC-delta_KO	SC-delta_WT	SC-delta_KO _vs_ SC-delta_WT
178	ZNF853	4.75935251709771	1.91020433484688	8.57007487740958	0.00436728563801237	0.663312175413845	0.163934426229508	0.0425531914893617	SC-delta_KO	SC-delta_WT	SC-delta_KO _vs_ SC-delta_WT
179	KCNMA1	9.51430994806406	-0.447362088052642	8.56168803157438	0.00440842500812136	0.664584492569733	0.80327868852459	0.946808510638298	SC-delta_KO	SC-delta_WT	SC-delta_KO _vs_ SC-delta_WT
180	PTGER3	5.18351345869223	1.67966462945869	8.54131259781001	0.00444644200153432	0.664584492569733	0.163934426229508	0.074468085106383	SC-delta_KO	SC-delta_WT	SC-delta_KO _vs_ SC-delta_WT
181	PPP1R21	7.01653455037663	0.763948700885413	8.539598659705	0.00445730861561038	0.664584492569733	0.532786885245902	0.361702127659574	SC-delta_KO	SC-delta_WT	SC-delta_KO _vs_ SC-delta_WT
182	CNKSR3	9.1814972146918	-0.46913442219222	8.5320517585855	0.00447399214528173	0.664584492569733	0.836065573770492	0.914893617021277	SC-delta_KO	SC-delta_WT	SC-delta_KO _vs_ SC-delta_WT
183	NPSR1	5.48566385573891	1.36829350249978	8.50160848698975	0.00454163964984503	0.668904143172478	0.254098360655738	0.0851063829787234	SC-delta_KO	SC-delta_WT	SC-delta_KO _vs_ SC-delta_WT
184	AIMP1	5.1248869188996	1.58893985464648	8.49404180886761	0.00455255640257947	0.668904143172478	0.204918032786885	0.0638297872340425	SC-delta_KO	SC-delta_WT	SC-delta_KO _vs_ SC-delta_WT
185	ABCC4	3.90651401999103	4.43733989227326	8.48622067685458	0.00460011922417194	0.670179789351014	0.0491803278688525	0	SC-delta_KO	SC-delta_WT	SC-delta_KO _vs_ SC-delta_WT
186	ADGRG4	3.98225267111177	-3.16444535967858	8.46248470486051	0.00461081711926349	0.670179789351014	0.00819672131147541	0.0319148936170213	SC-delta_KO	SC-delta_WT	SC-delta_KO _vs_ SC-delta_WT
187	AC092131.1	3.98243229222776	-3.16423036339207	8.44673195774805	0.00464726814673852	0.671865745171529	0.00819672131147541	0.0531914893617021	SC-delta_KO	SC-delta_WT	SC-delta_KO _vs_ SC-delta_WT
188	CFLAR-AS1	3.90741046124297	4.43838648167539	8.45476814759426	0.00467273822526503	0.671954669787447	0.0737704918032787	0	SC-delta_KO	SC-delta_WT	SC-delta_KO _vs_ SC-delta_WT
189	GORASP1	3.69162105560438	-4.32509315813726	8.37942253859634	0.00484262049406529	0.692523058481702	0	0.0638297872340425	SC-delta_KO	SC-delta_WT	SC-delta_KO _vs_ SC-delta_WT
190	ERBB3	5.94412367429653	-1.0628235334274	8.36361849858334	0.00486700133573233	0.692523058481702	0.19672131147541	0.351063829787234	SC-delta_KO	SC-delta_WT	SC-delta_KO _vs_ SC-delta_WT
191	NR4A1	5.67748438401209	1.22787374285038	8.33186422547751	0.004944888997336	0.699921853628161	0.221311475409836	0.127659574468085	SC-delta_KO	SC-delta_WT	SC-delta_KO _vs_ SC-delta_WT
192	SMIM10L1	5.55151561366597	1.31580591440643	8.31829382799982	0.00497781935972739	0.700913262449114	0.254098360655738	0.106382978723404	SC-delta_KO	SC-delta_WT	SC-delta_KO _vs_ SC-delta_WT
193	ZCCHC4	4.46713883976959	2.44461722156801	8.28713458235731	0.00501241852487871	0.702128159689616	0.122950819672131	0.0212765957446809	SC-delta_KO	SC-delta_WT	SC-delta_KO _vs_ SC-delta_WT
194	MRPS9	6.19363389087424	1.00023622499619	8.2353212169776	0.00518999530325642	0.723255273317203	0.418032786885246	0.191489361702128	SC-delta_KO	SC-delta_WT	SC-delta_KO _vs_ SC-delta_WT
195	GLO1	5.50562448437384	-1.19993020433526	8.20373149285517	0.00527344706225586	0.731116109374806	0.139344262295082	0.308510638297872	SC-delta_KO	SC-delta_WT	SC-delta_KO _vs_ SC-delta_WT
196	GNG5	6.89230540089199	0.78821312128471	8.18752955663467	0.00531524888611429	0.733151804265815	0.475409836065574	0.382978723404255	SC-delta_KO	SC-delta_WT	SC-delta_KO _vs_ SC-delta_WT
197	TPM4	5.88893780710304	-1.04323161653296	8.15002526191412	0.00541682208256701	0.737311446840321	0.180327868852459	0.361702127659574	SC-delta_KO	SC-delta_WT	SC-delta_KO _vs_ SC-delta_WT
198	SMIM19	4.41954518586379	2.36037056545354	8.12319269883116	0.00544354578265124	0.737311446840321	0.122950819672131	0.0212765957446809	SC-delta_KO	SC-delta_WT	SC-delta_KO _vs_ SC-delta_WT
199	TRERF1	6.7247481069627	-0.807430219822677	8.13441131624731	0.00545884877054589	0.737311446840321	0.327868852459016	0.425531914893617	SC-delta_KO	SC-delta_WT	SC-delta_KO _vs_ SC-delta_WT
200	ERO1B	8.63109047812612	-0.491529404019967	8.12645937345001	0.00548059214865344	0.737311446840321	0.680327868852459	0.808510638297872	SC-delta_KO	SC-delta_WT	SC-delta_KO _vs_ SC-delta_WT
201	KCNH5	4.41977632518892	2.35902350304116	8.0938223268079	0.00552477749145885	0.737311446840321	0.0737704918032787	0.0212765957446809	SC-delta_KO	SC-delta_WT	SC-delta_KO _vs_ SC-delta_WT
202	UFC1	6.14810068227433	-0.93564474849568	8.10977254820953	0.00552712231633838	0.737311446840321	0.229508196721311	0.393617021276596	SC-delta_KO	SC-delta_WT	SC-delta_KO _vs_ SC-delta_WT
203	GNS	6.51970252534681	-0.836882681713342	8.10638698749171	0.00553631306486351	0.737311446840321	0.286885245901639	0.48936170212766	SC-delta_KO	SC-delta_WT	SC-delta_KO _vs_ SC-delta_WT
204	SF3A1	5.17197134478518	-1.38082576413884	8.08677766098444	0.00559203337423166	0.74108148172722	0.0901639344262295	0.234042553191489	SC-delta_KO	SC-delta_WT	SC-delta_KO _vs_ SC-delta_WT
205	MBP	7.36465236197446	-0.64191794468012	8.0591300647524	0.00566932111056512	0.747659005971356	0.467213114754098	0.691489361702128	SC-delta_KO	SC-delta_WT	SC-delta_KO _vs_ SC-delta_WT
206	RPS27	9.58251915477879	0.432971795819567	8.02839460586251	0.00575765562003136	0.750931022397103	0.80327868852459	0.882978723404255	SC-delta_KO	SC-delta_WT	SC-delta_KO _vs_ SC-delta_WT
207	AC068587.4	5.79386167489796	1.1585496201995	8.02736556685821	0.00576164144200297	0.750931022397103	0.311475409836066	0.138297872340426	SC-delta_KO	SC-delta_WT	SC-delta_KO _vs_ SC-delta_WT
208	ARHGAP10	6.88621768428818	0.774132498324605	8.02163165238574	0.00577746079743286	0.750931022397103	0.483606557377049	0.340425531914894	SC-delta_KO	SC-delta_WT	SC-delta_KO _vs_ SC-delta_WT
209	SHFL	4.21340112688661	2.88465889355178	7.99924058523802	0.00582280711473622	0.753203781564084	0.0983606557377049	0.0106382978723404	SC-delta_KO	SC-delta_WT	SC-delta_KO _vs_ SC-delta_WT
210	DNAJB1	4.69596663154756	-1.68736019293646	7.98921585679536	0.00586516688258643	0.755070412717734	0.0573770491803279	0.148936170212766	SC-delta_KO	SC-delta_WT	SC-delta_KO _vs_ SC-delta_WT
211	STK33	7.71363175040049	0.599815410487997	7.96766355855481	0.00593655602710698	0.760638825558471	0.639344262295082	0.553191489361702	SC-delta_KO	SC-delta_WT	SC-delta_KO _vs_ SC-delta_WT
212	MYCBP2-AS1	4.46686741966234	2.44268053235228	7.9021893019334	0.00608678583763635	0.772274345891359	0.114754098360656	0.0212765957446809	SC-delta_KO	SC-delta_WT	SC-delta_KO _vs_ SC-delta_WT
213	LDLR	6.14815166594671	-0.936509955476093	7.9027839923282	0.00613442611976311	0.772274345891359	0.204918032786885	0.372340425531915	SC-delta_KO	SC-delta_WT	SC-delta_KO _vs_ SC-delta_WT
214	GAB1	7.32848127390409	-0.655989771281673	7.89357622182307	0.00616263725890879	0.772274345891359	0.434426229508197	0.521276595744681	SC-delta_KO	SC-delta_WT	SC-delta_KO _vs_ SC-delta_WT
215	SULF1	4.21414212765847	2.88390263077083	7.86837482896949	0.00622070448309239	0.772274345891359	0.0819672131147541	0.0106382978723404	SC-delta_KO	SC-delta_WT	SC-delta_KO _vs_ SC-delta_WT
216	LINC00598	6.5217209534094	-0.837460437836362	7.87330223332619	0.00622618434660867	0.772274345891359	0.237704918032787	0.425531914893617	SC-delta_KO	SC-delta_WT	SC-delta_KO _vs_ SC-delta_WT
217	AC109466.1	11.5361657673814	0.375286985288763	7.86689115855224	0.00624619725720627	0.772274345891359	0.844262295081967	0.882978723404255	SC-delta_KO	SC-delta_WT	SC-delta_KO _vs_ SC-delta_WT
218	ANKMY2	5.01992118444868	-1.43371856237673	7.86527832989777	0.00625132640531752	0.772274345891359	0.0901639344262295	0.234042553191489	SC-delta_KO	SC-delta_WT	SC-delta_KO _vs_ SC-delta_WT
219	PRDM5	6.5715600474266	0.837981871331231	7.86393900601872	0.00625589353616451	0.772274345891359	0.459016393442623	0.287234042553192	SC-delta_KO	SC-delta_WT	SC-delta_KO _vs_ SC-delta_WT
220	NDST1	5.96120915794069	-1.01570019299815	7.8180656772349	0.00640292805903171	0.785135963611408	0.213114754098361	0.361702127659574	SC-delta_KO	SC-delta_WT	SC-delta_KO _vs_ SC-delta_WT
221	AC026167.1	6.04520651857932	1.03466472169489	7.81348936946651	0.00641816341624269	0.785135963611408	0.188524590163934	0.138297872340426	SC-delta_KO	SC-delta_WT	SC-delta_KO _vs_ SC-delta_WT
222	GRM7	6.21880534677562	0.966539912062864	7.78551094538387	0.00650939763032938	0.789658385988071	0.19672131147541	0.148936170212766	SC-delta_KO	SC-delta_WT	SC-delta_KO _vs_ SC-delta_WT
223	SH3RF3	5.88495783558659	-1.0368448143706	7.78424059440792	0.00651354984558312	0.789658385988071	0.139344262295082	0.297872340425532	SC-delta_KO	SC-delta_WT	SC-delta_KO _vs_ SC-delta_WT
224	MANBAL	5.25390697210472	-1.38538955109264	7.76775000302839	0.0065687048550715	0.792789891771687	0.10655737704918	0.234042553191489	SC-delta_KO	SC-delta_WT	SC-delta_KO _vs_ SC-delta_WT
225	AC053527.2	6.01543507286212	1.07928028587005	7.71463532234438	0.00674755398407359	0.810756097597464	0.336065573770492	0.180851063829787	SC-delta_KO	SC-delta_WT	SC-delta_KO _vs_ SC-delta_WT
226	CCDC113	3.83689426869967	4.27606613869198	7.70457824903871	0.00680716478045648	0.813089391354665	0.0573770491803279	0	SC-delta_KO	SC-delta_WT	SC-delta_KO _vs_ SC-delta_WT
227	AC104232.3	3.83707417065008	4.27627614187031	7.69879404289512	0.00682712379646787	0.813089391354665	0.0573770491803279	0	SC-delta_KO	SC-delta_WT	SC-delta_KO _vs_ SC-delta_WT
228	GALNT13	8.22296502482688	0.541012060620539	7.67750700998196	0.00687461530316917	0.815154494391134	0.704918032786885	0.627659574468085	SC-delta_KO	SC-delta_WT	SC-delta_KO _vs_ SC-delta_WT
229	AC016723.1	3.83684457362609	4.2760080758532	7.65014743009896	0.0069973876878822	0.820535284423047	0.0655737704918033	0	SC-delta_KO	SC-delta_WT	SC-delta_KO _vs_ SC-delta_WT
230	AL021707.2	3.91629748130742	-3.00327129547566	7.63428763836423	0.00699795992718339	0.820535284423047	0.00819672131147541	0.0851063829787234	SC-delta_KO	SC-delta_WT	SC-delta_KO _vs_ SC-delta_WT
231	TMEM132C	7.2766058600303	-0.694829908731296	7.63878851678671	0.00701104681715272	0.820535284423047	0.295081967213115	0.414893617021277	SC-delta_KO	SC-delta_WT	SC-delta_KO _vs_ SC-delta_WT
232	CCDC85A	5.79560539899354	1.15559180758199	7.61361410121147	0.00710232312217762	0.827634937965828	0.286885245901639	0.138297872340426	SC-delta_KO	SC-delta_WT	SC-delta_KO _vs_ SC-delta_WT
233	MPHOSPH6	5.1822069372153	1.45058262616093	7.59072311235607	0.00717835566919374	0.830150060509521	0.237704918032787	0.074468085106383	SC-delta_KO	SC-delta_WT	SC-delta_KO _vs_ SC-delta_WT
234	MOB3B	5.09426502050814	1.5412076862401	7.56155825521734	0.00728236893442141	0.830150060509521	0.131147540983607	0.0638297872340425	SC-delta_KO	SC-delta_WT	SC-delta_KO _vs_ SC-delta_WT
235	OR2L3	3.83671438633686	4.27585616436864	7.56691287838088	0.0072990678094143	0.830150060509521	0.0655737704918033	0	SC-delta_KO	SC-delta_WT	SC-delta_KO _vs_ SC-delta_WT
236	ZNF772	3.83671438633686	4.27585616436864	7.56691287838088	0.0072990678094143	0.830150060509521	0.0655737704918033	0	SC-delta_KO	SC-delta_WT	SC-delta_KO _vs_ SC-delta_WT
237	AFF2	5.59563765941671	1.24055461721229	7.55834678659902	0.00730384283626771	0.830150060509521	0.221311475409836	0.0957446808510638	SC-delta_KO	SC-delta_WT	SC-delta_KO _vs_ SC-delta_WT
238	MED1	5.67789732051308	-1.09883633322489	7.55744176095633	0.00730814552991551	0.830150060509521	0.163934426229508	0.319148936170213	SC-delta_KO	SC-delta_WT	SC-delta_KO _vs_ SC-delta_WT
239	WWP2	6.36444827212173	0.894511899800905	7.53646769138092	0.00738586390636639	0.832583450810037	0.426229508196721	0.24468085106383	SC-delta_KO	SC-delta_WT	SC-delta_KO _vs_ SC-delta_WT
240	CDH4	7.30364917470589	-0.632988199246263	7.53489668203891	0.00739116065080114	0.832583450810037	0.385245901639344	0.5	SC-delta_KO	SC-delta_WT	SC-delta_KO _vs_ SC-delta_WT
241	MEIS1	8.07778057744644	-0.531205011150392	7.49866170763081	0.00752870557198235	0.840073977733822	0.598360655737705	0.638297872340426	SC-delta_KO	SC-delta_WT	SC-delta_KO _vs_ SC-delta_WT
242	MYO10	7.9516576717733	-0.548217600151515	7.49602986473602	0.00753880551498429	0.840073977733822	0.573770491803279	0.670212765957447	SC-delta_KO	SC-delta_WT	SC-delta_KO _vs_ SC-delta_WT
243	LINC00621	4.55749261952932	2.00755770851783	7.47810449342406	0.00756255946403472	0.840073977733822	0.131147540983607	0.0319148936170213	SC-delta_KO	SC-delta_WT	SC-delta_KO _vs_ SC-delta_WT
244	AC025442.2	3.91758710869409	-3.00541841807795	7.47697100867312	0.00758195119537831	0.840073977733822	0.00819672131147541	0.074468085106383	SC-delta_KO	SC-delta_WT	SC-delta_KO _vs_ SC-delta_WT
245	S100A6	7.97498402103147	0.559275384476868	7.45514769416868	0.00769747339589298	0.849392625542721	0.622950819672131	0.648936170212766	SC-delta_KO	SC-delta_WT	SC-delta_KO _vs_ SC-delta_WT
246	ZNF624	4.556992862205	2.00696912477939	7.41155413211107	0.00782424261311276	0.854087772720652	0.139344262295082	0.0319148936170213	SC-delta_KO	SC-delta_WT	SC-delta_KO _vs_ SC-delta_WT
247	CMAS	5.38458313889595	-1.21398874400826	7.4176681622983	0.0078478468786876	0.854087772720652	0.114754098360656	0.265957446808511	SC-delta_KO	SC-delta_WT	SC-delta_KO _vs_ SC-delta_WT
248	ASGR1	5.93241314091921	1.0541962246169	7.41199216060077	0.00787001632427285	0.854087772720652	0.30327868852459	0.127659574468085	SC-delta_KO	SC-delta_WT	SC-delta_KO _vs_ SC-delta_WT
249	AC011246.1	5.23677130496484	1.54146729087461	7.39967921998467	0.00791198185842039	0.854087772720652	0.10655737704918	0.0425531914893617	SC-delta_KO	SC-delta_WT	SC-delta_KO _vs_ SC-delta_WT
250	ROCK2	7.26131341541457	0.674149262083956	7.39866082371243	0.00792251469836264	0.854087772720652	0.60655737704918	0.48936170212766	SC-delta_KO	SC-delta_WT	SC-delta_KO _vs_ SC-delta_WT
251	LINC00578	4.93584996129996	1.84811506540184	7.37875301506239	0.00798149882714861	0.854087772720652	0.114754098360656	0.0425531914893617	SC-delta_KO	SC-delta_WT	SC-delta_KO _vs_ SC-delta_WT
252	DPYSL2	8.09397238784307	-0.516677085223918	7.3815961078366	0.00799174973665789	0.854087772720652	0.69672131147541	0.787234042553192	SC-delta_KO	SC-delta_WT	SC-delta_KO _vs_ SC-delta_WT
253	PRKD1	8.86765603676087	-0.475096574488218	7.38134609636781	0.00799275777689384	0.854087772720652	0.745901639344262	0.829787234042553	SC-delta_KO	SC-delta_WT	SC-delta_KO _vs_ SC-delta_WT
254	REL	5.20025721542477	-1.27860629733285	7.36098751800887	0.00807795489948223	0.858725132796402	0.114754098360656	0.202127659574468	SC-delta_KO	SC-delta_WT	SC-delta_KO _vs_ SC-delta_WT
255	KLF6	5.12468073051873	1.58529555475081	7.35297220911142	0.00809968222167866	0.858725132796402	0.163934426229508	0.074468085106383	SC-delta_KO	SC-delta_WT	SC-delta_KO _vs_ SC-delta_WT
256	TGFBR2	4.7752837801401	-1.58812110500744	7.33567369879227	0.00817620054435716	0.862664135044776	0.0573770491803279	0.127659574468085	SC-delta_KO	SC-delta_WT	SC-delta_KO _vs_ SC-delta_WT
257	SORBS3	4.48055339712639	-1.86700882710613	7.32416277056477	0.0082080253715385	0.862664135044776	0.040983606557377	0.117021276595745	SC-delta_KO	SC-delta_WT	SC-delta_KO _vs_ SC-delta_WT
258	RPLP2	8.62495611420835	0.471941467372756	7.32124043726723	0.00824199835255848	0.862664135044776	0.745901639344262	0.829787234042553	SC-delta_KO	SC-delta_WT	SC-delta_KO _vs_ SC-delta_WT
259	GABBR2	5.59261079359402	-1.1413297520298	7.3162937060737	0.00826447238677999	0.862664135044776	0.131147540983607	0.223404255319149	SC-delta_KO	SC-delta_WT	SC-delta_KO _vs_ SC-delta_WT
260	APBA1	5.65914121497917	1.19507293486097	7.29841863637073	0.0083395618823164	0.863226069153508	0.254098360655738	0.138297872340426	SC-delta_KO	SC-delta_WT	SC-delta_KO _vs_ SC-delta_WT
261	FOXP2	8.00265080099214	0.551183381563764	7.27942366997111	0.00842019212466076	0.863226069153508	0.590163934426229	0.521276595744681	SC-delta_KO	SC-delta_WT	SC-delta_KO _vs_ SC-delta_WT
262	DMAC2L	5.26346799080075	1.37629536727843	7.2778682606076	0.00842286658788111	0.863226069153508	0.221311475409836	0.0851063829787234	SC-delta_KO	SC-delta_WT	SC-delta_KO _vs_ SC-delta_WT
263	SUMO4	3.60939386323413	-4.07775720858209	7.26655432749436	0.00848796647049269	0.863226069153508	0	0.0531914893617021	SC-delta_KO	SC-delta_WT	SC-delta_KO _vs_ SC-delta_WT
264	AC013562.1	3.60939386323413	-4.07775720858209	7.26655432749436	0.00848796647049269	0.863226069153508	0	0.0531914893617021	SC-delta_KO	SC-delta_WT	SC-delta_KO _vs_ SC-delta_WT
265	KCNK10	3.60939386323413	-4.07775720858209	7.26655432749436	0.00848796647049269	0.863226069153508	0	0.0531914893617021	SC-delta_KO	SC-delta_WT	SC-delta_KO _vs_ SC-delta_WT
266	SFXN3	3.91634994030636	-3.00299378870449	7.25507906441264	0.00849336542980703	0.863226069153508	0.00819672131147541	0.074468085106383	SC-delta_KO	SC-delta_WT	SC-delta_KO _vs_ SC-delta_WT
267	LLPH	4.1577809402824	2.7736647284904	7.22166828607685	0.0086473265769404	0.870077658278176	0.0819672131147541	0.0106382978723404	SC-delta_KO	SC-delta_WT	SC-delta_KO _vs_ SC-delta_WT
268	VCAN	5.25379334980684	-1.3845021256853	7.22747682438722	0.00864873369506512	0.870077658278176	0.0901639344262295	0.106382978723404	SC-delta_KO	SC-delta_WT	SC-delta_KO _vs_ SC-delta_WT
269	SERPINI1	5.81250819664778	1.07486395080436	7.2205407030986	0.00867926868745582	0.870077658278176	0.286885245901639	0.159574468085106	SC-delta_KO	SC-delta_WT	SC-delta_KO _vs_ SC-delta_WT
270	NR6A1	7.57478349603735	-0.5881773541744	7.20648202664503	0.00874069441914133	0.870077658278176	0.573770491803279	0.585106382978723	SC-delta_KO	SC-delta_WT	SC-delta_KO _vs_ SC-delta_WT
271	TVP23C	6.52200107333402	-0.792068646576638	7.19071725434738	0.00881179499568906	0.870077658278176	0.336065573770492	0.457446808510638	SC-delta_KO	SC-delta_WT	SC-delta_KO _vs_ SC-delta_WT
272	SGCE	6.57180217107457	0.836951689526331	7.17660081038449	0.00887605531227418	0.870077658278176	0.483606557377049	0.25531914893617	SC-delta_KO	SC-delta_WT	SC-delta_KO _vs_ SC-delta_WT
273	MRC1	3.83653452355804	4.27564621889285	7.18061735905824	0.008887813525988	0.870077658278176	0.040983606557377	0	SC-delta_KO	SC-delta_WT	SC-delta_KO _vs_ SC-delta_WT
274	AL139393.3	3.60931530439905	-4.07763389772458	7.17110755896862	0.00891313342409724	0.870077658278176	0	0.0531914893617021	SC-delta_KO	SC-delta_WT	SC-delta_KO _vs_ SC-delta_WT
275	EFCAB8	3.60931530439905	-4.07763389772458	7.17110755896862	0.00891313342409724	0.870077658278176	0	0.0425531914893617	SC-delta_KO	SC-delta_WT	SC-delta_KO _vs_ SC-delta_WT
276	FAM92B	3.83717357606686	4.27639229010046	7.17009712093817	0.00893584035436585	0.870077658278176	0.0655737704918033	0	SC-delta_KO	SC-delta_WT	SC-delta_KO _vs_ SC-delta_WT
277	NUDT4	6.37129919217979	-0.871098212106681	7.15860013317771	0.00895824903618641	0.870077658278176	0.30327868852459	0.351063829787234	SC-delta_KO	SC-delta_WT	SC-delta_KO _vs_ SC-delta_WT
278	DLEU7	4.15729895607196	2.77310026924498	7.15165057501731	0.00896387583581249	0.870077658278176	0.0737704918032787	0.0106382978723404	SC-delta_KO	SC-delta_WT	SC-delta_KO _vs_ SC-delta_WT
279	RALY	6.03758582761951	-0.934529082650897	7.1541322774633	0.00897916281337567	0.870077658278176	0.221311475409836	0.351063829787234	SC-delta_KO	SC-delta_WT	SC-delta_KO _vs_ SC-delta_WT
280	AC243964.3	4.83458761315977	1.67077547343481	7.09726119738141	0.00922129237655201	0.890348712143156	0.155737704918033	0.0531914893617021	SC-delta_KO	SC-delta_WT	SC-delta_KO _vs_ SC-delta_WT
281	PLCH1	4.37186745457446	2.2691042057087	7.07004310788208	0.00931245829286042	0.893834103069273	0.0819672131147541	0.0212765957446809	SC-delta_KO	SC-delta_WT	SC-delta_KO _vs_ SC-delta_WT
282	TM7SF2	6.4026122257916	-0.82198997553956	7.08077861809047	0.00932351459461938	0.893834103069273	0.262295081967213	0.457446808510638	SC-delta_KO	SC-delta_WT	SC-delta_KO _vs_ SC-delta_WT
283	NEBL	8.66218763090655	0.458382930062849	7.07047758546637	0.00937274977871341	0.895379117553064	0.877049180327869	0.808510638297872	SC-delta_KO	SC-delta_WT	SC-delta_KO _vs_ SC-delta_WT
284	BCAP29	5.90059399930145	1.10066228843974	7.05841328614497	0.00943251061765584	0.897915227282837	0.311475409836066	0.180851063829787	SC-delta_KO	SC-delta_WT	SC-delta_KO _vs_ SC-delta_WT
285	SLC35B1	5.15399355214912	1.40344316485662	7.04834015781195	0.00947325337434739	0.898629491142041	0.229508196721311	0.0851063829787234	SC-delta_KO	SC-delta_WT	SC-delta_KO _vs_ SC-delta_WT
286	SYVN1	4.04756173854387	-2.4043831207349	7.01517268031888	0.00957348236058281	0.90201249272252	0.0163934426229508	0.0957446808510638	SC-delta_KO	SC-delta_WT	SC-delta_KO _vs_ SC-delta_WT
287	ETV6	6.97237066241093	0.72575183242516	7.02036082347424	0.00961773015348299	0.90201249272252	0.524590163934426	0.382978723404255	SC-delta_KO	SC-delta_WT	SC-delta_KO _vs_ SC-delta_WT
288	OSBPL6	5.9686436840345	1.00232517464014	7.01687787086608	0.00963622585718286	0.90201249272252	0.286885245901639	0.180851063829787	SC-delta_KO	SC-delta_WT	SC-delta_KO _vs_ SC-delta_WT
289	LINC00276	5.15309308465498	1.40437792257366	7.00215179154197	0.00970122838507488	0.90201249272252	0.139344262295082	0.0638297872340425	SC-delta_KO	SC-delta_WT	SC-delta_KO _vs_ SC-delta_WT
290	ACSM3	4.04702415989336	-2.40318871982621	6.97892743967594	0.00975448823598065	0.90201249272252	0.0163934426229508	0.0851063829787234	SC-delta_KO	SC-delta_WT	SC-delta_KO _vs_ SC-delta_WT
291	TIMMDC1	5.57495844100541	-1.10657748146072	6.99224749790849	0.00975959661641901	0.90201249272252	0.155737704918033	0.287234042553192	SC-delta_KO	SC-delta_WT	SC-delta_KO _vs_ SC-delta_WT
292	KAZN	7.445694891334	-0.598727963223537	6.98941483484904	0.00977209644735033	0.90201249272252	0.434426229508197	0.542553191489362	SC-delta_KO	SC-delta_WT	SC-delta_KO _vs_ SC-delta_WT
293	ZNF506	5.67841201165547	1.10068480203762	6.98890118652251	0.00977583356270384	0.90201249272252	0.254098360655738	0.148936170212766	SC-delta_KO	SC-delta_WT	SC-delta_KO _vs_ SC-delta_WT
294	ZNF274	4.3316050530072	-1.94109247351808	6.96574787011169	0.00985484244677547	0.904011087349216	0.0327868852459016	0.127659574468085	SC-delta_KO	SC-delta_WT	SC-delta_KO _vs_ SC-delta_WT
295	SYT10	4.68169264381966	1.77507368820767	6.96207378429224	0.00987464359588796	0.904011087349216	0.131147540983607	0.0425531914893617	SC-delta_KO	SC-delta_WT	SC-delta_KO _vs_ SC-delta_WT
296	Z94721.1	4.15862150615694	2.77302372122419	6.95920956966493	0.00989780957482404	0.904011087349216	0.0655737704918033	0.0106382978723404	SC-delta_KO	SC-delta_WT	SC-delta_KO _vs_ SC-delta_WT
297	TMSB4X	8.4722599924541	0.484588196434879	6.94142672117275	0.0100167933415029	0.911798006692021	0.704918032786885	0.75531914893617	SC-delta_KO	SC-delta_WT	SC-delta_KO _vs_ SC-delta_WT
298	TTC13	5.5522349955457	1.17075650682833	6.9331175207554	0.0100602804138449	0.912683493249316	0.30327868852459	0.117021276595745	SC-delta_KO	SC-delta_WT	SC-delta_KO _vs_ SC-delta_WT
299	NDRG4	4.04681680660208	-2.40322224433393	6.91036708661089	0.0101067485646425	0.912914353440259	0.0163934426229508	0.0851063829787234	SC-delta_KO	SC-delta_WT	SC-delta_KO _vs_ SC-delta_WT
300	MTERF3	4.04694644189328	-2.40306726633006	6.89845974682914	0.010169270804573	0.912914353440259	0.0163934426229508	0.074468085106383	SC-delta_KO	SC-delta_WT	SC-delta_KO _vs_ SC-delta_WT
301	MID1	4.69716123016011	-1.6900810490863	6.9081490513115	0.0101804337067267	0.912914353440259	0.040983606557377	0.0851063829787234	SC-delta_KO	SC-delta_WT	SC-delta_KO _vs_ SC-delta_WT
302	TOMM7	7.33317032719676	0.621550931081632	6.89986093531617	0.0102340289833794	0.912914353440259	0.532786885245902	0.478723404255319	SC-delta_KO	SC-delta_WT	SC-delta_KO _vs_ SC-delta_WT
303	MASTL	4.15744552821439	2.77327209606306	6.89411571579951	0.0102363527961435	0.912914353440259	0.0819672131147541	0.0106382978723404	SC-delta_KO	SC-delta_WT	SC-delta_KO _vs_ SC-delta_WT
304	AC090617.10	3.60879976952821	-4.07682848115545	6.89644628170393	0.0102654323449543	0.912914353440259	0	0.0425531914893617	SC-delta_KO	SC-delta_WT	SC-delta_KO _vs_ SC-delta_WT
305	EBF1	3.61014537962236	-4.07893331990479	6.87693676370232	0.0103693938211044	0.914121539358985	0	0.0531914893617021	SC-delta_KO	SC-delta_WT	SC-delta_KO _vs_ SC-delta_WT
306	BX537318.1	3.61014537962236	-4.07893331990479	6.87693676370232	0.0103693938211044	0.914121539358985	0	0.0531914893617021	SC-delta_KO	SC-delta_WT	SC-delta_KO _vs_ SC-delta_WT
307	IFNGR2	5.41253344852324	-1.13905244915642	6.86374455489319	0.0104288412886469	0.914121539358985	0.131147540983607	0.265957446808511	SC-delta_KO	SC-delta_WT	SC-delta_KO _vs_ SC-delta_WT
308	CCSAP	4.51270711728529	1.9261094774069	6.85119008558066	0.0104404669826661	0.914121539358985	0.139344262295082	0.0319148936170213	SC-delta_KO	SC-delta_WT	SC-delta_KO _vs_ SC-delta_WT
309	MACC1	5.09747904004504	1.53961967619291	6.85303284310557	0.0104733898966523	0.914121539358985	0.0901639344262295	0.0531914893617021	SC-delta_KO	SC-delta_WT	SC-delta_KO _vs_ SC-delta_WT
310	IVD	5.70384891998563	-1.04557739187958	6.8537948946858	0.0104818819012867	0.914121539358985	0.163934426229508	0.276595744680851	SC-delta_KO	SC-delta_WT	SC-delta_KO _vs_ SC-delta_WT
311	TAPT1-AS1	6.94641344024842	0.693451345449622	6.84386304798012	0.0105345112921841	0.914985860669941	0.475409836065574	0.351063829787234	SC-delta_KO	SC-delta_WT	SC-delta_KO _vs_ SC-delta_WT
312	TYW1	6.61504759010614	0.791417587914758	6.83932670837497	0.0105594817284639	0.914985860669941	0.450819672131148	0.287234042553192	SC-delta_KO	SC-delta_WT	SC-delta_KO _vs_ SC-delta_WT
313	CCT7	5.95154365997372	0.977249860451102	6.80363090456124	0.0107573234476574	0.929150924624336	0.311475409836066	0.180851063829787	SC-delta_KO	SC-delta_WT	SC-delta_KO _vs_ SC-delta_WT
314	AC008079.1	3.60923674955612	-4.07751059698141	6.77156728630803	0.0109497552046016	0.940005776611473	0	0.0319148936170213	SC-delta_KO	SC-delta_WT	SC-delta_KO _vs_ SC-delta_WT
315	RPL23	7.93282563927603	0.538149919553535	6.76862625879889	0.0109525363281899	0.940005776611473	0.721311475409836	0.691489361702128	SC-delta_KO	SC-delta_WT	SC-delta_KO _vs_ SC-delta_WT
316	SULF2	4.73569516409265	-1.50608685604543	6.75813414443293	0.0110060370060575	0.94160826094546	0.0655737704918033	0.138297872340426	SC-delta_KO	SC-delta_WT	SC-delta_KO _vs_ SC-delta_WT
317	NLGN4Y	7.33085351433462	0.60815031389844	6.71901211708962	0.0112378413524987	0.95633350460238	0.532786885245902	0.446808510638298	SC-delta_KO	SC-delta_WT	SC-delta_KO _vs_ SC-delta_WT
318	SREK1IP1	6.17537214590545	-0.855489554997598	6.7171875978925	0.0112489015891828	0.95633350460238	0.237704918032787	0.372340425531915	SC-delta_KO	SC-delta_WT	SC-delta_KO _vs_ SC-delta_WT
319	EFCAB6	5.15378745701212	1.40457911856751	6.68226095670313	0.0114465139751994	0.964598117090477	0.180327868852459	0.074468085106383	SC-delta_KO	SC-delta_WT	SC-delta_KO _vs_ SC-delta_WT
320	RPL28	9.71075822065925	0.3881868540013	6.67924279898581	0.0114720096402206	0.964598117090477	0.844262295081967	0.925531914893617	SC-delta_KO	SC-delta_WT	SC-delta_KO _vs_ SC-delta_WT
321	GCH1	7.4323554268063	0.622470313002554	6.6664806198763	0.0115483430099926	0.964598117090477	0.467213114754098	0.414893617021277	SC-delta_KO	SC-delta_WT	SC-delta_KO _vs_ SC-delta_WT
322	WDR7	7.46095217036134	0.588202899447804	6.66627186826378	0.0115495900631078	0.964598117090477	0.721311475409836	0.457446808510638	SC-delta_KO	SC-delta_WT	SC-delta_KO _vs_ SC-delta_WT
323	BCL7C	5.95603445479347	-0.929085513360852	6.66550293329439	0.0115550206202485	0.964598117090477	0.19672131147541	0.361702127659574	SC-delta_KO	SC-delta_WT	SC-delta_KO _vs_ SC-delta_WT
324	RBCK1	5.39355035799169	1.21686724417981	6.66429926560583	0.0115601919710492	0.964598117090477	0.270491803278689	0.117021276595745	SC-delta_KO	SC-delta_WT	SC-delta_KO _vs_ SC-delta_WT
325	FAM92A	5.5507880793577	-1.05994818142504	6.6551906749693	0.0116181863220648	0.965320799617352	0.155737704918033	0.276595744680851	SC-delta_KO	SC-delta_WT	SC-delta_KO _vs_ SC-delta_WT
326	ZNF540	4.79761546285263	1.60842039633904	6.64685880228917	0.0116402656066305	0.965320799617352	0.163934426229508	0.0425531914893617	SC-delta_KO	SC-delta_WT	SC-delta_KO _vs_ SC-delta_WT
327	C2orf88	4.68205348603589	1.77571293785308	6.62757694816161	0.0117445300297387	0.968263729444639	0.10655737704918	0.0425531914893617	SC-delta_KO	SC-delta_WT	SC-delta_KO _vs_ SC-delta_WT
328	IER3-AS1	3.61125619201473	-4.08067041674056	6.62911442292926	0.0117891862164434	0.968263729444639	0	0.0425531914893617	SC-delta_KO	SC-delta_WT	SC-delta_KO _vs_ SC-delta_WT
329	LINC01707	4.15776243794876	2.77364284104921	6.61928663125484	0.011804759111444	0.968263729444639	0.0491803278688525	0.0106382978723404	SC-delta_KO	SC-delta_WT	SC-delta_KO _vs_ SC-delta_WT
330	TLCD3A	4.16797592835032	-2.05483202480135	6.61183388632849	0.0118190135275284	0.968263729444639	0.0245901639344262	0.0957446808510638	SC-delta_KO	SC-delta_WT	SC-delta_KO _vs_ SC-delta_WT
331	BDH2	4.43082586089358	-1.75940051843448	6.5970588614656	0.0119455250283343	0.973784596457728	0.040983606557377	0.106382978723404	SC-delta_KO	SC-delta_WT	SC-delta_KO _vs_ SC-delta_WT
332	AL021707.1	3.76338752427684	4.0940484562321	6.60007878360945	0.0119849258546814	0.973784596457728	0.0573770491803279	0	SC-delta_KO	SC-delta_WT	SC-delta_KO _vs_ SC-delta_WT
333	AC025917.1	3.76343739833036	4.09410672154004	6.5985477744818	0.0119944616467699	0.973784596457728	0.0573770491803279	0	SC-delta_KO	SC-delta_WT	SC-delta_KO _vs_ SC-delta_WT
334	ITSN1	6.53902972142848	0.789047805465163	6.57523526657458	0.0121097085903948	0.978393963731341	0.418032786885246	0.297872340425532	SC-delta_KO	SC-delta_WT	SC-delta_KO _vs_ SC-delta_WT
335	NINJ1	4.16723332437907	-2.05367499734493	6.55476868520023	0.0121760802047812	0.978393963731341	0.0245901639344262	0.0851063829787234	SC-delta_KO	SC-delta_WT	SC-delta_KO _vs_ SC-delta_WT
336	FAM114A1	4.83518783495136	1.66987928089015	6.55596535250386	0.0122043018356157	0.978393963731341	0.163934426229508	0.0531914893617021	SC-delta_KO	SC-delta_WT	SC-delta_KO _vs_ SC-delta_WT
337	REPS2	4.04671740812239	-2.40257629702008	6.52985716807543	0.0123190986606297	0.978393963731341	0.0163934426229508	0.074468085106383	SC-delta_KO	SC-delta_WT	SC-delta_KO _vs_ SC-delta_WT
338	HDAC10	4.32053603047146	2.17273108931487	6.51808253200842	0.0124022803420558	0.978393963731341	0.114754098360656	0.0212765957446809	SC-delta_KO	SC-delta_WT	SC-delta_KO _vs_ SC-delta_WT
339	AC239809.3	3.76325688356885	4.09389603675216	6.5244965506404	0.0124652345556165	0.978393963731341	0.0491803278688525	0	SC-delta_KO	SC-delta_WT	SC-delta_KO _vs_ SC-delta_WT
340	LINC01252	3.76325688356885	4.09389603675216	6.5244965506404	0.0124652345556165	0.978393963731341	0.0573770491803279	0	SC-delta_KO	SC-delta_WT	SC-delta_KO _vs_ SC-delta_WT
341	INTS6L	3.76325688356885	4.09389603675216	6.5244965506404	0.0124652345556165	0.978393963731341	0.0573770491803279	0	SC-delta_KO	SC-delta_WT	SC-delta_KO _vs_ SC-delta_WT
342	RNPEPL1	4.84684630475993	-1.49810936481378	6.51861637858516	0.0124680618199161	0.978393963731341	0.0655737704918033	0.191489361702128	SC-delta_KO	SC-delta_WT	SC-delta_KO _vs_ SC-delta_WT
343	AC022210.2	3.76351817540061	4.09420089102943	6.51773279462237	0.0125091981870263	0.978393963731341	0.0573770491803279	0	SC-delta_KO	SC-delta_WT	SC-delta_KO _vs_ SC-delta_WT
344	AC020637.1	5.26402622796734	1.37813321728332	6.51126336041615	0.0125144581242369	0.978393963731341	0.213114754098361	0.0319148936170213	SC-delta_KO	SC-delta_WT	SC-delta_KO _vs_ SC-delta_WT
345	LINC02820	3.76361793295065	4.09431743557736	6.51529307597186	0.0125250961263179	0.978393963731341	0.0491803278688525	0	SC-delta_KO	SC-delta_WT	SC-delta_KO _vs_ SC-delta_WT
346	CDCA7L	4.37230152697536	2.26777882028159	6.49391823910784	0.0125602380271778	0.978393963731341	0.0901639344262295	0.0212765957446809	SC-delta_KO	SC-delta_WT	SC-delta_KO _vs_ SC-delta_WT
347	HAUS2	4.81198145252195	-1.42643883811516	6.50271073742619	0.0125718602545755	0.978393963731341	0.0655737704918033	0.148936170212766	SC-delta_KO	SC-delta_WT	SC-delta_KO _vs_ SC-delta_WT
348	LINC02505	3.83638547519876	4.27547208479321	6.49172924938627	0.0126842644849316	0.978393963731341	0.040983606557377	0	SC-delta_KO	SC-delta_WT	SC-delta_KO _vs_ SC-delta_WT
349	SV2A	4.7367071400015	-1.50847871402939	6.4819436924619	0.0127056403164111	0.978393963731341	0.0655737704918033	0.138297872340426	SC-delta_KO	SC-delta_WT	SC-delta_KO _vs_ SC-delta_WT
350	BBOX1	3.83678296725997	4.27593648641463	6.48253015873495	0.0127451874907044	0.978393963731341	0.0327868852459016	0	SC-delta_KO	SC-delta_WT	SC-delta_KO _vs_ SC-delta_WT
351	AC091563.1	3.76320701499099	4.09383777952494	6.47695965603002	0.0127776281911026	0.978393963731341	0.0491803278688525	0	SC-delta_KO	SC-delta_WT	SC-delta_KO _vs_ SC-delta_WT
352	UBE2R2-AS1	3.76320701499099	4.09383777952494	6.47695965603002	0.0127776281911026	0.978393963731341	0.0491803278688525	0	SC-delta_KO	SC-delta_WT	SC-delta_KO _vs_ SC-delta_WT
353	NCKAP5-AS2	3.7633376517334	4.0939901931572	6.47436894485895	0.0127948917145338	0.978393963731341	0.040983606557377	0	SC-delta_KO	SC-delta_WT	SC-delta_KO _vs_ SC-delta_WT
354	ASTE1	3.76348727389403	4.09416498908117	6.47016015978285	0.0128229877095154	0.978393963731341	0.0573770491803279	0	SC-delta_KO	SC-delta_WT	SC-delta_KO _vs_ SC-delta_WT
355	FFAR1	3.76369871892828	4.09441161815454	6.4620448178717	0.0128773426020511	0.978393963731341	0.0573770491803279	0	SC-delta_KO	SC-delta_WT	SC-delta_KO _vs_ SC-delta_WT
356	LAMA2	3.76374860242555	4.09446989739606	6.46111230770112	0.0128836046269043	0.978393963731341	0.0491803278688525	0	SC-delta_KO	SC-delta_WT	SC-delta_KO _vs_ SC-delta_WT
357	RPS20	8.02149372630495	0.507672480844708	6.44241409020496	0.0129772628414695	0.982745940949935	0.663934426229508	0.627659574468085	SC-delta_KO	SC-delta_WT	SC-delta_KO _vs_ SC-delta_WT
358	NEK7	7.15588669908668	0.628951721349927	6.37050502668085	0.0134743391486911	1	0.573770491803279	0.5	SC-delta_KO	SC-delta_WT	SC-delta_KO _vs_ SC-delta_WT
359	CIT	4.04720540388685	-2.40382960697063	6.35853230808613	0.0134756390006916	1	0.0163934426229508	0.0531914893617021	SC-delta_KO	SC-delta_WT	SC-delta_KO _vs_ SC-delta_WT
360	LINC02742	3.60856419628292	-4.07645880826926	6.36568756660336	0.0135236579240104	1	0	0.0106382978723404	SC-delta_KO	SC-delta_WT	SC-delta_KO _vs_ SC-delta_WT
361	AC027018.1	4.6421266974477	1.7034369869073	6.35427278347315	0.0135467575186724	1	0.147540983606557	0.0425531914893617	SC-delta_KO	SC-delta_WT	SC-delta_KO _vs_ SC-delta_WT
362	SHMT2	4.04733507001581	-2.40367462896676	6.34838962068019	0.0135475798454444	1	0.0163934426229508	0.074468085106383	SC-delta_KO	SC-delta_WT	SC-delta_KO _vs_ SC-delta_WT
363	KCNK15-AS1	4.04633350608021	-2.40260702948353	6.33316451859986	0.0136563073062642	1	0.0163934426229508	0.0851063829787234	SC-delta_KO	SC-delta_WT	SC-delta_KO _vs_ SC-delta_WT
364	EGFL7	5.31692694813604	1.2694212641359	6.32753973258664	0.013777776677559	1	0.19672131147541	0.0957446808510638	SC-delta_KO	SC-delta_WT	SC-delta_KO _vs_ SC-delta_WT
365	SAMD9	4.64148807871229	1.70268250967134	6.32129214712109	0.0137830702329278	1	0.114754098360656	0.0425531914893617	SC-delta_KO	SC-delta_WT	SC-delta_KO _vs_ SC-delta_WT
366	UQCRB	7.26432659271063	0.604783156007216	6.31752342720409	0.0138532318590395	1	0.491803278688525	0.51063829787234	SC-delta_KO	SC-delta_WT	SC-delta_KO _vs_ SC-delta_WT
367	AQP4-AS1	5.53065476597331	1.13733591495284	6.31605726652093	0.013864341198573	1	0.254098360655738	0.127659574468085	SC-delta_KO	SC-delta_WT	SC-delta_KO _vs_ SC-delta_WT
368	PPP1R14C	5.85210001391867	-0.970830253541545	6.31391826785386	0.0138805593885033	1	0.180327868852459	0.329787234042553	SC-delta_KO	SC-delta_WT	SC-delta_KO _vs_ SC-delta_WT
369	ARL6	5.7739296119138	1.018864601909	6.31134749542057	0.0138997655175762	1	0.311475409836066	0.148936170212766	SC-delta_KO	SC-delta_WT	SC-delta_KO _vs_ SC-delta_WT
370	OMG	3.76335662525427	4.09401255790461	6.31557400602602	0.0139009329598567	1	0.0573770491803279	0	SC-delta_KO	SC-delta_WT	SC-delta_KO _vs_ SC-delta_WT
371	IQSEC2	3.8456868502044	-2.81871744232803	6.29917096228371	0.0139405743566315	1	0.00819672131147541	0.0638297872340425	SC-delta_KO	SC-delta_WT	SC-delta_KO _vs_ SC-delta_WT
372	MEF2C	4.09965179941493	2.65144892429239	6.29610204928518	0.0139755228772559	1	0.040983606557377	0.0106382978723404	SC-delta_KO	SC-delta_WT	SC-delta_KO _vs_ SC-delta_WT
373	CCDC153	4.09978036635918	2.65159937825545	6.29307625262465	0.0139977332030688	1	0.0819672131147541	0.0106382978723404	SC-delta_KO	SC-delta_WT	SC-delta_KO _vs_ SC-delta_WT
374	NTNG1	4.09921608270231	2.65278058865211	6.28344693089031	0.0140687255024307	1	0.0573770491803279	0.0106382978723404	SC-delta_KO	SC-delta_WT	SC-delta_KO _vs_ SC-delta_WT
375	MIR29B2CHG	4.09893810651306	2.65223950389034	6.28323415740618	0.0140702849477197	1	0.0901639344262295	0.0106382978723404	SC-delta_KO	SC-delta_WT	SC-delta_KO _vs_ SC-delta_WT
376	SOX2-OT	4.57475969640513	-1.72697794947053	6.28406375336311	0.0140796095441772	1	0.0491803278688525	0.074468085106383	SC-delta_KO	SC-delta_WT	SC-delta_KO _vs_ SC-delta_WT
377	RABGEF1	8.00761136357191	-0.490064300036866	6.28026423314098	0.0141263040080628	1	0.647540983606557	0.680851063829787	SC-delta_KO	SC-delta_WT	SC-delta_KO _vs_ SC-delta_WT
378	TTLL12	3.84442475089419	-2.81674782409891	6.27215612628665	0.0141396988831105	1	0.00819672131147541	0.0638297872340425	SC-delta_KO	SC-delta_WT	SC-delta_KO _vs_ SC-delta_WT
379	C1QTNF4	4.90325659923775	1.48385230811137	6.2754088784307	0.0141429395161261	1	0.147540983606557	0.0531914893617021	SC-delta_KO	SC-delta_WT	SC-delta_KO _vs_ SC-delta_WT
380	AC119868.2	4.64227903946947	1.70340388590832	6.26362578916604	0.014206717636966	1	0.139344262295082	0.0425531914893617	SC-delta_KO	SC-delta_WT	SC-delta_KO _vs_ SC-delta_WT
381	PYCR2	4.09970084921671	2.65150640021738	6.26414799186632	0.0142119402041744	1	0.0819672131147541	0.0106382978723404	SC-delta_KO	SC-delta_WT	SC-delta_KO _vs_ SC-delta_WT
382	DOK6	9.28234655433745	0.405686413805137	6.26330133809432	0.0142525102364186	1	0.901639344262295	0.851063829787234	SC-delta_KO	SC-delta_WT	SC-delta_KO _vs_ SC-delta_WT
383	APMAP	4.79669074816484	1.61096088150428	6.25525648908319	0.0142835804404649	1	0.147540983606557	0.0531914893617021	SC-delta_KO	SC-delta_WT	SC-delta_KO _vs_ SC-delta_WT
384	COA6	4.64213863233771	1.70162630922518	6.24791642185694	0.0143245237374526	1	0.139344262295082	0.0425531914893617	SC-delta_KO	SC-delta_WT	SC-delta_KO _vs_ SC-delta_WT
385	SPRY4	3.84416591687313	-2.8168404824972	6.24198502600425	0.0143656908243519	1	0.00819672131147541	0.0638297872340425	SC-delta_KO	SC-delta_WT	SC-delta_KO _vs_ SC-delta_WT
386	ALG5	5.77691043827204	1.01255846567911	6.24785226869796	0.0143702921785236	1	0.286885245901639	0.170212765957447	SC-delta_KO	SC-delta_WT	SC-delta_KO _vs_ SC-delta_WT
387	AC011346.1	5.83199954613861	0.990288083932966	6.22982416975337	0.0145069430642127	1	0.229508196721311	0.170212765957447	SC-delta_KO	SC-delta_WT	SC-delta_KO _vs_ SC-delta_WT
388	DIMT1	4.09942411338024	2.65302406766757	6.22325721106121	0.0145206882055115	1	0.0573770491803279	0.0106382978723404	SC-delta_KO	SC-delta_WT	SC-delta_KO _vs_ SC-delta_WT
389	TATDN2	4.52650276816552	-1.62357560274555	6.2186369373129	0.0145713310636119	1	0.0491803278688525	0.148936170212766	SC-delta_KO	SC-delta_WT	SC-delta_KO _vs_ SC-delta_WT
390	CHMP5	5.53057067710718	1.13661703498729	6.21855902840255	0.0145917680419006	1	0.245901639344262	0.127659574468085	SC-delta_KO	SC-delta_WT	SC-delta_KO _vs_ SC-delta_WT
391	RBX1	6.87833693294565	-0.665024413919544	6.2142337549552	0.0146244978977993	1	0.39344262295082	0.595744680851064	SC-delta_KO	SC-delta_WT	SC-delta_KO _vs_ SC-delta_WT
392	ST6GALNAC5	10.1887405849837	-0.35128439830933	6.2016032609763	0.0147217109094516	1	0.950819672131147	0.968085106382979	SC-delta_KO	SC-delta_WT	SC-delta_KO _vs_ SC-delta_WT
393	MTERF2	5.2913475703653	1.22952660552473	6.1963002815239	0.0147598608046075	1	0.229508196721311	0.0957446808510638	SC-delta_KO	SC-delta_WT	SC-delta_KO _vs_ SC-delta_WT
394	FBXL3	5.38618152965966	-1.08719524119439	6.19491405859777	0.0147762643610673	1	0.131147540983607	0.24468085106383	SC-delta_KO	SC-delta_WT	SC-delta_KO _vs_ SC-delta_WT
395	OSER1-DT	3.76366781399129	4.09437571120191	6.19851044369856	0.0147803543744514	1	0.0491803278688525	0	SC-delta_KO	SC-delta_WT	SC-delta_KO _vs_ SC-delta_WT
396	LINC00667	6.16610414137068	0.880820565477298	6.192655085504	0.0147924109233007	1	0.385245901639344	0.223404255319149	SC-delta_KO	SC-delta_WT	SC-delta_KO _vs_ SC-delta_WT
397	TBC1D4	7.01115483783299	0.667057074616932	6.17404297021878	0.014936716968309	1	0.459016393442623	0.382978723404255	SC-delta_KO	SC-delta_WT	SC-delta_KO _vs_ SC-delta_WT
398	AC105450.1	4.38046463682292	-2.05014122784512	6.16412036371331	0.0149695709324894	1	0.0163934426229508	0.0212765957446809	SC-delta_KO	SC-delta_WT	SC-delta_KO _vs_ SC-delta_WT
399	CD164	7.33730106146654	0.585632440358877	6.15536315599897	0.0150840889540295	1	0.614754098360656	0.478723404255319	SC-delta_KO	SC-delta_WT	SC-delta_KO _vs_ SC-delta_WT
400	RASGRF1	5.1099222209101	-1.25914066496271	6.14692365084478	0.0151530787084123	1	0.0737704918032787	0.170212765957447	SC-delta_KO	SC-delta_WT	SC-delta_KO _vs_ SC-delta_WT
401	NBAS	8.12398209939508	-0.471318168021529	6.14594603385644	0.0151589277754813	1	0.713114754098361	0.808510638297872	SC-delta_KO	SC-delta_WT	SC-delta_KO _vs_ SC-delta_WT
402	DACH2	6.12740486408122	-0.832992634358042	6.14299934613334	0.0151830871027269	1	0.172131147540984	0.234042553191489	SC-delta_KO	SC-delta_WT	SC-delta_KO _vs_ SC-delta_WT
403	SKAP2	5.98684782108021	-0.911448107118318	6.14261079778571	0.0151864791215789	1	0.213114754098361	0.308510638297872	SC-delta_KO	SC-delta_WT	SC-delta_KO _vs_ SC-delta_WT
404	SCN9A	6.36797730219817	0.825010749746152	6.13098774208191	0.0152796079760999	1	0.344262295081967	0.223404255319149	SC-delta_KO	SC-delta_WT	SC-delta_KO _vs_ SC-delta_WT
405	RPL11	9.05897540936718	0.415791489632632	6.12744377019388	0.0153072529553723	1	0.80327868852459	0.893617021276596	SC-delta_KO	SC-delta_WT	SC-delta_KO _vs_ SC-delta_WT
406	PXYLP1	3.76302652555917	4.09362713205739	6.13128297518683	0.0153116166178272	1	0.0327868852459016	0	SC-delta_KO	SC-delta_WT	SC-delta_KO _vs_ SC-delta_WT
407	AF165147.1	4.09934224965455	2.65271284802611	6.11677812479064	0.015357963894521	1	0.0655737704918033	0.0106382978723404	SC-delta_KO	SC-delta_WT	SC-delta_KO _vs_ SC-delta_WT
408	ZRSR2	4.95150532326127	-1.2960139097173	6.11411040105498	0.0154152942134974	1	0.0819672131147541	0.180851063829787	SC-delta_KO	SC-delta_WT	SC-delta_KO _vs_ SC-delta_WT
409	ATP5F1E	9.33847531726251	0.389189020026714	6.11402234317716	0.0154158100309117	1	0.778688524590164	0.914893617021277	SC-delta_KO	SC-delta_WT	SC-delta_KO _vs_ SC-delta_WT
410	CCNT1	5.75704249179577	0.985414669537807	6.1028933451257	0.0155083064271839	1	0.295081967213115	0.138297872340426	SC-delta_KO	SC-delta_WT	SC-delta_KO _vs_ SC-delta_WT
411	CEP85	4.52364632981176	-1.61975171617767	6.09668255421215	0.0155373834682737	1	0.0491803278688525	0.138297872340426	SC-delta_KO	SC-delta_WT	SC-delta_KO _vs_ SC-delta_WT
412	CPNE1	6.51109770030414	-0.720215759591189	6.09172782511529	0.0155982134079656	1	0.311475409836066	0.5	SC-delta_KO	SC-delta_WT	SC-delta_KO _vs_ SC-delta_WT
413	RIMBP2	9.98263172026281	-0.358734079370674	6.09069852859457	0.0156063924821469	1	0.959016393442623	0.968085106382979	SC-delta_KO	SC-delta_WT	SC-delta_KO _vs_ SC-delta_WT
414	STX18-AS1	6.00761212144855	-0.87561217222887	6.07628603329264	0.015726300807136	1	0.19672131147541	0.329787234042553	SC-delta_KO	SC-delta_WT	SC-delta_KO _vs_ SC-delta_WT
415	FGFR1OP	5.59483866990307	1.10282972137955	6.07026504904927	0.0157765702131555	1	0.262295081967213	0.127659574468085	SC-delta_KO	SC-delta_WT	SC-delta_KO _vs_ SC-delta_WT
416	SPAG16	8.8232218574854	-0.420539646383098	6.0669256097688	0.0158032079001803	1	0.713114754098361	0.787234042553192	SC-delta_KO	SC-delta_WT	SC-delta_KO _vs_ SC-delta_WT
417	PCMTD2	5.66100481494658	1.06519531620365	6.06487026536899	0.0158218968783683	1	0.286885245901639	0.138297872340426	SC-delta_KO	SC-delta_WT	SC-delta_KO _vs_ SC-delta_WT
418	PRUNE1	4.61331668019544	-1.51157739390806	6.05797041841691	0.015865379571219	1	0.0491803278688525	0.148936170212766	SC-delta_KO	SC-delta_WT	SC-delta_KO _vs_ SC-delta_WT
419	LINC01089	4.43071903343347	-1.75931703143855	6.05429993307498	0.0158777721483921	1	0.040983606557377	0.117021276595745	SC-delta_KO	SC-delta_WT	SC-delta_KO _vs_ SC-delta_WT
420	RAB9A	4.64103730876097	1.70376085779006	6.04168556036156	0.0159690759790141	1	0.155737704918033	0.0425531914893617	SC-delta_KO	SC-delta_WT	SC-delta_KO _vs_ SC-delta_WT
421	CREM	5.96650319818017	0.912863854755696	6.04240106446749	0.0160107411186145	1	0.295081967213115	0.202127659574468	SC-delta_KO	SC-delta_WT	SC-delta_KO _vs_ SC-delta_WT
422	TRIM5	4.68241998864223	1.77432215522776	6.0346156423173	0.0160288945394835	1	0.0819672131147541	0.0212765957446809	SC-delta_KO	SC-delta_WT	SC-delta_KO _vs_ SC-delta_WT
423	TRPS1	7.59151372629859	-0.553693132145922	6.03932819543387	0.0160349971687202	1	0.549180327868853	0.606382978723404	SC-delta_KO	SC-delta_WT	SC-delta_KO _vs_ SC-delta_WT
424	ARX	5.23925416070579	1.3321079256296	6.03825308247269	0.0160385647679563	1	0.180327868852459	0.0957446808510638	SC-delta_KO	SC-delta_WT	SC-delta_KO _vs_ SC-delta_WT
425	EPHA6	6.0368688271159	-0.864189295921074	6.03130968688021	0.0161037946084636	1	0.147540983606557	0.202127659574468	SC-delta_KO	SC-delta_WT	SC-delta_KO _vs_ SC-delta_WT
426	SAP18	6.39948749637997	-0.761998876365296	6.02847091722838	0.0161274591817201	1	0.286885245901639	0.436170212765957	SC-delta_KO	SC-delta_WT	SC-delta_KO _vs_ SC-delta_WT
427	SLC30A8	7.24053608921453	-0.595674488980716	6.01826576748695	0.0162143042612872	1	0.360655737704918	0.414893617021277	SC-delta_KO	SC-delta_WT	SC-delta_KO _vs_ SC-delta_WT
428	WDR43	5.88374051947853	0.969984478599273	6.00892063624677	0.016296347404258	1	0.30327868852459	0.159574468085106	SC-delta_KO	SC-delta_WT	SC-delta_KO _vs_ SC-delta_WT
429	HCFC2	6.59715691986176	-0.700409441984874	6.00558751562566	0.0163233896870994	1	0.368852459016393	0.478723404255319	SC-delta_KO	SC-delta_WT	SC-delta_KO _vs_ SC-delta_WT
430	HCFC1	4.76072843315674	1.5428122833202	5.99704818661869	0.0163659513397539	1	0.147540983606557	0.0531914893617021	SC-delta_KO	SC-delta_WT	SC-delta_KO _vs_ SC-delta_WT
431	MAML1	5.48129932683527	-1.03563690681253	6.0007788512562	0.0163672711170375	1	0.122950819672131	0.25531914893617	SC-delta_KO	SC-delta_WT	SC-delta_KO _vs_ SC-delta_WT
432	AFAP1	5.69929526550034	-0.942396906311413	5.99989446960603	0.0163741291570583	1	0.188524590163934	0.276595744680851	SC-delta_KO	SC-delta_WT	SC-delta_KO _vs_ SC-delta_WT
433	SH2D3C	4.27953445814899	-1.82052069602287	5.99047186906755	0.0164048691604967	1	0.0327868852459016	0.117021276595745	SC-delta_KO	SC-delta_WT	SC-delta_KO _vs_ SC-delta_WT
434	GTF3C2	5.43353234975116	-1.05987242864586	5.99151902731545	0.0164476706863165	1	0.147540983606557	0.276595744680851	SC-delta_KO	SC-delta_WT	SC-delta_KO _vs_ SC-delta_WT
435	NCOA4	5.48331158980776	-1.0397737466658	5.9902834526704	0.016458270027296	1	0.139344262295082	0.265957446808511	SC-delta_KO	SC-delta_WT	SC-delta_KO _vs_ SC-delta_WT
436	RFLNA	5.71763235536075	-0.978081461866811	5.9896799992497	0.0164626916825525	1	0.180327868852459	0.25531914893617	SC-delta_KO	SC-delta_WT	SC-delta_KO _vs_ SC-delta_WT
437	CRYBG1	4.4328357046353	-1.76265893093325	5.98326180241977	0.0164852860784757	1	0.0245901639344262	0.106382978723404	SC-delta_KO	SC-delta_WT	SC-delta_KO _vs_ SC-delta_WT
438	AGBL4	9.0602454850141	0.401319011565899	5.96562183407079	0.0166715850773709	1	0.860655737704918	0.797872340425532	SC-delta_KO	SC-delta_WT	SC-delta_KO _vs_ SC-delta_WT
439	KIAA1549L	5.9696561174539	0.907836589533869	5.95672892044756	0.0167519769706346	1	0.262295081967213	0.159574468085106	SC-delta_KO	SC-delta_WT	SC-delta_KO _vs_ SC-delta_WT
440	EP400	6.50802331209944	-0.716589308929183	5.9563513928498	0.0167538078487837	1	0.336065573770492	0.478723404255319	SC-delta_KO	SC-delta_WT	SC-delta_KO _vs_ SC-delta_WT
441	AC004951.1	5.01806811296346	-1.24575065858861	5.95408479418167	0.0167749912691304	1	0.0983606557377049	0.202127659574468	SC-delta_KO	SC-delta_WT	SC-delta_KO _vs_ SC-delta_WT
442	MYLK-AS1	5.09566231629941	1.30683721231021	5.95253187261283	0.0167784448444537	1	0.180327868852459	0.0851063829787234	SC-delta_KO	SC-delta_WT	SC-delta_KO _vs_ SC-delta_WT
443	RORA	9.42556201430221	-0.372209369241564	5.9515149149713	0.0167964305923465	1	0.811475409836066	0.861702127659574	SC-delta_KO	SC-delta_WT	SC-delta_KO _vs_ SC-delta_WT
444	ATF7IP2	6.03390985042027	-0.858464699598979	5.95022552665493	0.0168087550563593	1	0.204918032786885	0.234042553191489	SC-delta_KO	SC-delta_WT	SC-delta_KO _vs_ SC-delta_WT
445	UCHL3	5.65643522266768	1.07235683192364	5.94667924706345	0.0168410334433658	1	0.311475409836066	0.117021276595745	SC-delta_KO	SC-delta_WT	SC-delta_KO _vs_ SC-delta_WT
446	MCTP1	6.51068751498942	-0.720928854699086	5.94176481093138	0.0168835885087117	1	0.262295081967213	0.340425531914894	SC-delta_KO	SC-delta_WT	SC-delta_KO _vs_ SC-delta_WT
447	NIBAN2	4.52597253286677	-1.62358172892994	5.932297957536	0.016947391436658	1	0.0491803278688525	0.117021276595745	SC-delta_KO	SC-delta_WT	SC-delta_KO _vs_ SC-delta_WT
448	CPEB1	5.86714909509271	0.945179803516199	5.93219299861345	0.0169709918626417	1	0.286885245901639	0.170212765957447	SC-delta_KO	SC-delta_WT	SC-delta_KO _vs_ SC-delta_WT
449	GALNT17	4.64205123110483	1.70356078533759	5.92427256922039	0.0169930645815969	1	0.0737704918032787	0.0425531914893617	SC-delta_KO	SC-delta_WT	SC-delta_KO _vs_ SC-delta_WT
450	GATAD2B	7.66408814862027	-0.508877271087553	5.92889850200698	0.0169986947444787	1	0.614754098360656	0.680851063829787	SC-delta_KO	SC-delta_WT	SC-delta_KO _vs_ SC-delta_WT
451	SON	7.85070230354229	0.501804616474956	5.92839886940475	0.0170031911301549	1	0.795081967213115	0.648936170212766	SC-delta_KO	SC-delta_WT	SC-delta_KO _vs_ SC-delta_WT
452	AC013652.1	5.31929937157094	1.26730427950694	5.91317019259089	0.0171376558460378	1	0.122950819672131	0.074468085106383	SC-delta_KO	SC-delta_WT	SC-delta_KO _vs_ SC-delta_WT
453	ZFP14	5.85201769383675	-0.887349412155997	5.91258366305717	0.0171474464530713	1	0.204918032786885	0.319148936170213	SC-delta_KO	SC-delta_WT	SC-delta_KO _vs_ SC-delta_WT
454	TMEM145	3.84391123880771	-2.81594738318684	5.89808175762448	0.0172268976938604	1	0.00819672131147541	0.0638297872340425	SC-delta_KO	SC-delta_WT	SC-delta_KO _vs_ SC-delta_WT
455	MYSM1	5.88758034189093	-0.876037111906926	5.89897794502425	0.0172713516029032	1	0.19672131147541	0.329787234042553	SC-delta_KO	SC-delta_WT	SC-delta_KO _vs_ SC-delta_WT
456	TSGA10	6.48082887323193	0.762762465905887	5.88847370374682	0.0173672030621766	1	0.409836065573771	0.287234042553192	SC-delta_KO	SC-delta_WT	SC-delta_KO _vs_ SC-delta_WT
457	FAU	8.44561021683227	0.459259379310139	5.86863264954959	0.017550130968496	1	0.680327868852459	0.734042553191489	SC-delta_KO	SC-delta_WT	SC-delta_KO _vs_ SC-delta_WT
458	PLCL1	8.33758496768671	-0.453023400613437	5.86671518414446	0.0175679804466069	1	0.622950819672131	0.617021276595745	SC-delta_KO	SC-delta_WT	SC-delta_KO _vs_ SC-delta_WT
459	DENND4C	7.77307915886623	0.509812297513004	5.85727507387074	0.0176561860849286	1	0.721311475409836	0.606382978723404	SC-delta_KO	SC-delta_WT	SC-delta_KO _vs_ SC-delta_WT
460	CHST8	5.43302424355848	-1.05908205364354	5.85399816574453	0.0176896970896012	1	0.139344262295082	0.234042553191489	SC-delta_KO	SC-delta_WT	SC-delta_KO _vs_ SC-delta_WT
461	PUDP	5.66059866593192	1.06272697711955	5.8528204973915	0.0176995464179034	1	0.254098360655738	0.138297872340426	SC-delta_KO	SC-delta_WT	SC-delta_KO _vs_ SC-delta_WT
462	RASSF8	5.57756305995901	1.06246479622384	5.85241400751213	0.0177030062833347	1	0.245901639344262	0.106382978723404	SC-delta_KO	SC-delta_WT	SC-delta_KO _vs_ SC-delta_WT
463	AC019197.1	6.37753103369766	0.781497718409852	5.84380231431062	0.017783666496695	1	0.39344262295082	0.265957446808511	SC-delta_KO	SC-delta_WT	SC-delta_KO _vs_ SC-delta_WT
464	NEUROD1	8.77440335081999	0.412865906242719	5.83353385303599	0.0178799456922444	1	0.737704918032787	0.765957446808511	SC-delta_KO	SC-delta_WT	SC-delta_KO _vs_ SC-delta_WT
465	KCNC3	4.5246779280657	-1.62095637693356	5.83042151541454	0.0178882693946773	1	0.0491803278688525	0.127659574468085	SC-delta_KO	SC-delta_WT	SC-delta_KO _vs_ SC-delta_WT
466	RPL26	8.34684255294667	0.485705365220962	5.83194188835585	0.0178950716321888	1	0.721311475409836	0.691489361702128	SC-delta_KO	SC-delta_WT	SC-delta_KO _vs_ SC-delta_WT
467	PXDN	5.2316225290867	-1.18891840602222	5.81233364116111	0.018085201285261	1	0.0901639344262295	0.212765957446809	SC-delta_KO	SC-delta_WT	SC-delta_KO _vs_ SC-delta_WT
468	AL391117.1	6.28476937186801	0.853087986061754	5.8108494534422	0.018097722026209	1	0.237704918032787	0.148936170212766	SC-delta_KO	SC-delta_WT	SC-delta_KO _vs_ SC-delta_WT
469	AC104596.1	4.6147603145907	-1.5146488244168	5.80531787780621	0.0181363620039993	1	0.0491803278688525	0.127659574468085	SC-delta_KO	SC-delta_WT	SC-delta_KO _vs_ SC-delta_WT
470	DLGAP3	4.61159675789879	-1.50842557975865	5.80148697157754	0.0181733183125577	1	0.0573770491803279	0.148936170212766	SC-delta_KO	SC-delta_WT	SC-delta_KO _vs_ SC-delta_WT
471	DZIP3	6.98674127041288	0.636839127414291	5.80004811246446	0.0182009080940768	1	0.508196721311475	0.414893617021277	SC-delta_KO	SC-delta_WT	SC-delta_KO _vs_ SC-delta_WT
472	ACSL1	9.43934914761985	-0.383569372277424	5.79753221600739	0.0182250340218954	1	0.713114754098361	0.872340425531915	SC-delta_KO	SC-delta_WT	SC-delta_KO _vs_ SC-delta_WT
473	SIL1	6.80589866060931	-0.642152726166496	5.79493283067434	0.0182503950342545	1	0.344262295081967	0.468085106382979	SC-delta_KO	SC-delta_WT	SC-delta_KO _vs_ SC-delta_WT
474	FOXK1	6.20082124058244	-0.781353794609544	5.79191862494124	0.0182800662355679	1	0.245901639344262	0.404255319148936	SC-delta_KO	SC-delta_WT	SC-delta_KO _vs_ SC-delta_WT
475	RABIF	4.61059471040879	-1.50782833196835	5.78744630710731	0.018309437954595	1	0.0573770491803279	0.138297872340426	SC-delta_KO	SC-delta_WT	SC-delta_KO _vs_ SC-delta_WT
476	RPS12	9.60130012984317	0.36143012854877	5.77007064315051	0.0184929841011006	1	0.819672131147541	0.925531914893617	SC-delta_KO	SC-delta_WT	SC-delta_KO _vs_ SC-delta_WT
477	TBC1D31	4.46772269829789	1.84111743627591	5.76272305255267	0.0184937117600104	1	0.122950819672131	0.0319148936170213	SC-delta_KO	SC-delta_WT	SC-delta_KO _vs_ SC-delta_WT
478	C11orf95	4.69425208532667	-1.41838472083244	5.75929036201961	0.0185912048602534	1	0.0655737704918033	0.159574468085106	SC-delta_KO	SC-delta_WT	SC-delta_KO _vs_ SC-delta_WT
479	KRR1	5.52882984614564	-1.01562785483356	5.74960938964636	0.0186979376422922	1	0.172131147540984	0.265957446808511	SC-delta_KO	SC-delta_WT	SC-delta_KO _vs_ SC-delta_WT
480	TERF1	5.81033552821355	0.965182213799737	5.74674550636533	0.018725905799119	1	0.295081967213115	0.180851063829787	SC-delta_KO	SC-delta_WT	SC-delta_KO _vs_ SC-delta_WT
481	NBEAL1	7.53359796650942	0.550542345540993	5.7230887961919	0.0189611515530597	1	0.631147540983607	0.48936170212766	SC-delta_KO	SC-delta_WT	SC-delta_KO _vs_ SC-delta_WT
482	ELMO1	7.41670007072207	0.580243529660374	5.7187135344114	0.0190053910298917	1	0.450819672131148	0.404255319148936	SC-delta_KO	SC-delta_WT	SC-delta_KO _vs_ SC-delta_WT
483	AC104041.1	9.27268622388694	0.384599462122306	5.71714991139146	0.0190211252617097	1	0.877049180327869	0.819148936170213	SC-delta_KO	SC-delta_WT	SC-delta_KO _vs_ SC-delta_WT
484	EDEM2	4.60048115406513	1.62690818780513	5.71134991261527	0.0190302132196883	1	0.131147540983607	0.0425531914893617	SC-delta_KO	SC-delta_WT	SC-delta_KO _vs_ SC-delta_WT
485	ADSS	6.17958777048799	0.824603218431576	5.70863977279571	0.0191089058584525	1	0.344262295081967	0.234042553191489	SC-delta_KO	SC-delta_WT	SC-delta_KO _vs_ SC-delta_WT
486	DLAT	4.69503102711383	-1.41924929699245	5.70598170506121	0.019126401032327	1	0.0655737704918033	0.159574468085106	SC-delta_KO	SC-delta_WT	SC-delta_KO _vs_ SC-delta_WT
487	TMEM187	3.98233545063336	-2.23983876307569	5.68254227007356	0.019272938625345	1	0.0163934426229508	0.0851063829787234	SC-delta_KO	SC-delta_WT	SC-delta_KO _vs_ SC-delta_WT
488	KDM3B	6.94588638016162	-0.618640375721457	5.6839879167837	0.0193603015135689	1	0.483606557377049	0.553191489361702	SC-delta_KO	SC-delta_WT	SC-delta_KO _vs_ SC-delta_WT
489	ZNF41	4.8703433539527	1.42343615632137	5.66560620350477	0.0195284530097438	1	0.163934426229508	0.0531914893617021	SC-delta_KO	SC-delta_WT	SC-delta_KO _vs_ SC-delta_WT
490	MRPL38	5.08049930850074	-1.1993045518919	5.65768660359565	0.019635890778156	1	0.0983606557377049	0.212765957446809	SC-delta_KO	SC-delta_WT	SC-delta_KO _vs_ SC-delta_WT
491	FAM174A	5.69730417809296	1.01333393263702	5.64779289264357	0.0197394430925689	1	0.319672131147541	0.148936170212766	SC-delta_KO	SC-delta_WT	SC-delta_KO _vs_ SC-delta_WT
492	ZNF507	5.88623922413725	-0.872952291725678	5.64725537814741	0.019744453635145	1	0.204918032786885	0.319148936170213	SC-delta_KO	SC-delta_WT	SC-delta_KO _vs_ SC-delta_WT
493	TCEAL2	5.00253236444467	1.38783490206163	5.63235863539843	0.0198856929052977	1	0.163934426229508	0.0638297872340425	SC-delta_KO	SC-delta_WT	SC-delta_KO _vs_ SC-delta_WT
494	PWRN1	7.16886261614619	0.587447360339959	5.63149899707284	0.0199100220447904	1	0.573770491803279	0.382978723404255	SC-delta_KO	SC-delta_WT	SC-delta_KO _vs_ SC-delta_WT
495	LINC02605	3.76292680388119	4.09351064045554	5.63469124328601	0.0199158240508516	1	0.0163934426229508	0	SC-delta_KO	SC-delta_WT	SC-delta_KO _vs_ SC-delta_WT
496	AC007038.1	4.77436940189452	-1.34523394298503	5.62320526133338	0.0199938276000316	1	0.0737704918032787	0.170212765957447	SC-delta_KO	SC-delta_WT	SC-delta_KO _vs_ SC-delta_WT
497	CNKSR1	4.27960596950257	-1.82000765660525	5.60474860498324	0.0201423463242932	1	0.0327868852459016	0.0851063829787234	SC-delta_KO	SC-delta_WT	SC-delta_KO _vs_ SC-delta_WT
498	PCDH15	5.09519163365672	1.30468119292659	5.59966150370531	0.0202415715728746	1	0.155737704918033	0.0851063829787234	SC-delta_KO	SC-delta_WT	SC-delta_KO _vs_ SC-delta_WT
499	AC109460.2	3.5214131652078	-3.77724811901473	5.59837434414308	0.020266110001522	1	0	0.0425531914893617	SC-delta_KO	SC-delta_WT	SC-delta_KO _vs_ SC-delta_WT
500	FAM133A	3.5214131652078	-3.77724811901473	5.59837434414308	0.020266110001522	1	0	0.0425531914893617	SC-delta_KO	SC-delta_WT	SC-delta_KO _vs_ SC-delta_WT
501	MED17	5.19782903656301	-1.121573205843	5.59747478922755	0.0202781423293424	1	0.114754098360656	0.24468085106383	SC-delta_KO	SC-delta_WT	SC-delta_KO _vs_ SC-delta_WT
502	ATAD3C	3.52149185637625	-3.77737192772028	5.59470205093644	0.0203059249338776	1	0	0.0425531914893617	SC-delta_KO	SC-delta_WT	SC-delta_KO _vs_ SC-delta_WT
503	AP003025.2	3.52149185637625	-3.77737192772028	5.59470205093644	0.0203059249338776	1	0	0.0319148936170213	SC-delta_KO	SC-delta_WT	SC-delta_KO _vs_ SC-delta_WT
504	AC007193.1	3.52149185637625	-3.77737192772028	5.59470205093644	0.0203059249338776	1	0	0.0425531914893617	SC-delta_KO	SC-delta_WT	SC-delta_KO _vs_ SC-delta_WT
505	MAST2	5.70046043216547	1.00971563659929	5.59427990364293	0.0203116158081619	1	0.286885245901639	0.138297872340426	SC-delta_KO	SC-delta_WT	SC-delta_KO _vs_ SC-delta_WT
506	DOCK5	5.33866543234865	-1.11943957648959	5.59069476782234	0.0203517764241523	1	0.114754098360656	0.234042553191489	SC-delta_KO	SC-delta_WT	SC-delta_KO _vs_ SC-delta_WT
507	PLXND1	4.28026961624196	-1.82104147972742	5.58534060878781	0.0203526662054265	1	0.0327868852459016	0.117021276595745	SC-delta_KO	SC-delta_WT	SC-delta_KO _vs_ SC-delta_WT
508	DLGAP2	4.61337135246511	-1.51227281593842	5.58004056000768	0.0204505852486948	1	0.0491803278688525	0.0957446808510638	SC-delta_KO	SC-delta_WT	SC-delta_KO _vs_ SC-delta_WT
509	AC003681.1	3.68593147116958	3.88575472454617	5.58208457831547	0.0204745334443789	1	0.0491803278688525	0	SC-delta_KO	SC-delta_WT	SC-delta_KO _vs_ SC-delta_WT
510	SEC14L6	3.68593147116958	3.88575472454617	5.58208457831547	0.0204745334443789	1	0.0491803278688525	0	SC-delta_KO	SC-delta_WT	SC-delta_KO _vs_ SC-delta_WT
511	RABEPK	4.26862733483853	2.0692802466759	5.56939965014453	0.0204887189140067	1	0.10655737704918	0.0212765957446809	SC-delta_KO	SC-delta_WT	SC-delta_KO _vs_ SC-delta_WT
512	LIMK1	4.61457398588034	-1.51326586839309	5.57532009603197	0.0205023024815199	1	0.0573770491803279	0.148936170212766	SC-delta_KO	SC-delta_WT	SC-delta_KO _vs_ SC-delta_WT
513	SERBP1	7.46095565788498	-0.534944243173086	5.57616918568998	0.0205072612969521	1	0.516393442622951	0.638297872340426	SC-delta_KO	SC-delta_WT	SC-delta_KO _vs_ SC-delta_WT
514	MAMDC2	4.26894888014218	2.06965815336467	5.56326801489575	0.0205561943713273	1	0.0983606557377049	0.0212765957446809	SC-delta_KO	SC-delta_WT	SC-delta_KO _vs_ SC-delta_WT
515	TRIM11	4.27963219358676	-1.82040295207845	5.5665252284601	0.0205587452891465	1	0.0327868852459016	0.117021276595745	SC-delta_KO	SC-delta_WT	SC-delta_KO _vs_ SC-delta_WT
516	ST7L	6.13450347056093	0.835956634128736	5.56676971833634	0.0206120787758062	1	0.377049180327869	0.24468085106383	SC-delta_KO	SC-delta_WT	SC-delta_KO _vs_ SC-delta_WT
517	MT-ND3	11.1691575017997	0.321719073899405	5.56521964497664	0.0206276206819083	1	0.950819672131147	0.98936170212766	SC-delta_KO	SC-delta_WT	SC-delta_KO _vs_ SC-delta_WT
518	MKS1	4.26955956592829	2.06853836815264	5.55563065228085	0.0206405591504083	1	0.0983606557377049	0.0212765957446809	SC-delta_KO	SC-delta_WT	SC-delta_KO _vs_ SC-delta_WT
519	CLU	9.22908204102268	0.375486198048171	5.56225642062367	0.0206603513919906	1	0.721311475409836	0.797872340425532	SC-delta_KO	SC-delta_WT	SC-delta_KO _vs_ SC-delta_WT
520	DIABLO	3.52208691677896	-3.77830431946088	5.55626148472719	0.0207276630164714	1	0	0.0425531914893617	SC-delta_KO	SC-delta_WT	SC-delta_KO _vs_ SC-delta_WT
521	ASIC1	4.16664356349043	-2.05297693444084	5.5412515210053	0.0208128665621988	1	0.0245901639344262	0.0957446808510638	SC-delta_KO	SC-delta_WT	SC-delta_KO _vs_ SC-delta_WT
522	MZF1-AS1	3.98367190888719	-2.24192529862279	5.53544909824314	0.0208531312207223	1	0.0163934426229508	0.074468085106383	SC-delta_KO	SC-delta_WT	SC-delta_KO _vs_ SC-delta_WT
523	BAZ1A	5.61718963158476	1.00244784906981	5.54374085278807	0.0208678423672586	1	0.221311475409836	0.159574468085106	SC-delta_KO	SC-delta_WT	SC-delta_KO _vs_ SC-delta_WT
524	UBE2N	6.28862610029415	0.775831321323749	5.53669538443839	0.0209460176620374	1	0.377049180327869	0.25531914893617	SC-delta_KO	SC-delta_WT	SC-delta_KO _vs_ SC-delta_WT
525	TOLLIP	5.90262637536573	0.897440251692431	5.53452101712682	0.0209713801936898	1	0.30327868852459	0.191489361702128	SC-delta_KO	SC-delta_WT	SC-delta_KO _vs_ SC-delta_WT
526	AC098829.1	5.18346235324242	1.23891965253781	5.53081624941802	0.0210048573405236	1	0.163934426229508	0.0957446808510638	SC-delta_KO	SC-delta_WT	SC-delta_KO _vs_ SC-delta_WT
527	NUP155	4.97087322973294	1.33036596183938	5.5272185719617	0.0210361600245784	1	0.188524590163934	0.074468085106383	SC-delta_KO	SC-delta_WT	SC-delta_KO _vs_ SC-delta_WT
528	TNFRSF19	5.41781685572036	1.09571799380675	5.52376899944887	0.0210902214608374	1	0.204918032786885	0.0957446808510638	SC-delta_KO	SC-delta_WT	SC-delta_KO _vs_ SC-delta_WT
529	AC026341.1	3.68575032453419	3.88554333249391	5.51472013021972	0.0212254091487966	1	0.040983606557377	0	SC-delta_KO	SC-delta_WT	SC-delta_KO _vs_ SC-delta_WT
530	TMEM200C	3.68580037346216	3.88560179354101	5.51312347670908	0.0212435577581125	1	0.0491803278688525	0	SC-delta_KO	SC-delta_WT	SC-delta_KO _vs_ SC-delta_WT
531	THAP9-AS1	3.68598152565022	3.88581319378635	5.50932898764508	0.0212867572379193	1	0.0491803278688525	0	SC-delta_KO	SC-delta_WT	SC-delta_KO _vs_ SC-delta_WT
532	AL031768.2	3.68606257943584	3.88590767107596	5.50590545923234	0.0213258089531778	1	0.0491803278688525	0	SC-delta_KO	SC-delta_WT	SC-delta_KO _vs_ SC-delta_WT
533	AC092828.1	3.68606257943584	3.88590767107596	5.50590545923234	0.0213258089531778	1	0.0491803278688525	0	SC-delta_KO	SC-delta_WT	SC-delta_KO _vs_ SC-delta_WT
534	COPS9	6.61609522940904	0.682894403020019	5.50233413636412	0.0213344401337498	1	0.450819672131148	0.340425531914894	SC-delta_KO	SC-delta_WT	SC-delta_KO _vs_ SC-delta_WT
535	OPN3	3.68611263793833	3.88596614624624	5.50490713235421	0.0213372122774818	1	0.0491803278688525	0	SC-delta_KO	SC-delta_WT	SC-delta_KO _vs_ SC-delta_WT
536	RSPH1	3.68611263793833	3.88596614624624	5.50490713235421	0.0213372122774818	1	0.0491803278688525	0	SC-delta_KO	SC-delta_WT	SC-delta_KO _vs_ SC-delta_WT
537	HDAC5	5.41710353089606	1.09643572471456	5.48932767080521	0.0214830197336219	1	0.229508196721311	0.117021276595745	SC-delta_KO	SC-delta_WT	SC-delta_KO _vs_ SC-delta_WT
538	NIPAL1	5.0020092008908	1.38561394845199	5.46893087906951	0.0217038227287364	1	0.139344262295082	0.0638297872340425	SC-delta_KO	SC-delta_WT	SC-delta_KO _vs_ SC-delta_WT
539	PSMC4	5.13940445243379	-1.15745481358988	5.4592399365708	0.0218356008917984	1	0.10655737704918	0.212765957446809	SC-delta_KO	SC-delta_WT	SC-delta_KO _vs_ SC-delta_WT
540	LINC00624	4.03833113673534	2.52060627513238	5.45387171414786	0.0218520002908669	1	0.0737704918032787	0.0106382978723404	SC-delta_KO	SC-delta_WT	SC-delta_KO _vs_ SC-delta_WT
541	MBOAT2	7.79096298376223	0.499414296175369	5.45143081713135	0.0219243748379539	1	0.721311475409836	0.563829787234043	SC-delta_KO	SC-delta_WT	SC-delta_KO _vs_ SC-delta_WT
542	IFT88	6.25045228445677	0.781289280229909	5.45042476113688	0.0219374093006234	1	0.385245901639344	0.24468085106383	SC-delta_KO	SC-delta_WT	SC-delta_KO _vs_ SC-delta_WT
543	SLC35F5	6.96651498311112	-0.589381394539728	5.44050209382918	0.0220534583988891	1	0.450819672131148	0.563829787234043	SC-delta_KO	SC-delta_WT	SC-delta_KO _vs_ SC-delta_WT
544	RPL23A	8.83823341413239	0.391938478403446	5.43686887478864	0.0220963812387373	1	0.786885245901639	0.797872340425532	SC-delta_KO	SC-delta_WT	SC-delta_KO _vs_ SC-delta_WT
545	ARHGAP18	6.12093122511911	0.813333816148585	5.42553087593686	0.0222329241230028	1	0.344262295081967	0.202127659574468	SC-delta_KO	SC-delta_WT	SC-delta_KO _vs_ SC-delta_WT
546	TPMT	4.42081787522153	1.75070681442721	5.41729855696982	0.0222518302942863	1	0.114754098360656	0.0319148936170213	SC-delta_KO	SC-delta_WT	SC-delta_KO _vs_ SC-delta_WT
547	SUCLA2	6.46012087574348	0.723683819084804	5.42028547515451	0.0222948283571117	1	0.377049180327869	0.340425531914894	SC-delta_KO	SC-delta_WT	SC-delta_KO _vs_ SC-delta_WT
548	BCO2	4.03838034651964	2.52066395501406	5.41608126214302	0.0223004606025197	1	0.0737704918032787	0.0106382978723404	SC-delta_KO	SC-delta_WT	SC-delta_KO _vs_ SC-delta_WT
549	PPP1R1C	5.06711001089367	1.25345044979193	5.41675662750248	0.022326327118154	1	0.172131147540984	0.0851063829787234	SC-delta_KO	SC-delta_WT	SC-delta_KO _vs_ SC-delta_WT
550	SLC22A4	4.03873920401622	2.51945663176204	5.40838800245864	0.0223928645773716	1	0.0819672131147541	0.0106382978723404	SC-delta_KO	SC-delta_WT	SC-delta_KO _vs_ SC-delta_WT
551	RPL14	8.66233831164519	0.411090401821852	5.41197376361687	0.0223938409859387	1	0.737704918032787	0.808510638297872	SC-delta_KO	SC-delta_WT	SC-delta_KO _vs_ SC-delta_WT
552	TMEM216	4.38078656593209	-1.64634011236394	5.40504534821908	0.0224400714004132	1	0.040983606557377	0.117021276595745	SC-delta_KO	SC-delta_WT	SC-delta_KO _vs_ SC-delta_WT
553	AC108169.1	4.03789754259837	2.5203142808726	5.40390032606497	0.0224470774599884	1	0.0491803278688525	0.0106382978723404	SC-delta_KO	SC-delta_WT	SC-delta_KO _vs_ SC-delta_WT
554	ZFPM2	5.41598404385357	1.09686899873171	5.40683331894929	0.0224556248887762	1	0.19672131147541	0.0957446808510638	SC-delta_KO	SC-delta_WT	SC-delta_KO _vs_ SC-delta_WT
555	RWDD2A	4.03802648059526	2.52046520713427	5.40158426262449	0.0224750719864683	1	0.0655737704918033	0.0106382978723404	SC-delta_KO	SC-delta_WT	SC-delta_KO _vs_ SC-delta_WT
556	FBXO46	4.42069172175497	1.75055829036828	5.3974255988442	0.0224912307124538	1	0.122950819672131	0.0319148936170213	SC-delta_KO	SC-delta_WT	SC-delta_KO _vs_ SC-delta_WT
557	AL136419.3	4.03817408741362	2.52063822350457	5.39870340179229	0.0225099445266923	1	0.0737704918032787	0.0106382978723404	SC-delta_KO	SC-delta_WT	SC-delta_KO _vs_ SC-delta_WT
558	ORMDL3	4.03817408741362	2.52063822350457	5.39870340179229	0.0225099445266923	1	0.0737704918032787	0.0106382978723404	SC-delta_KO	SC-delta_WT	SC-delta_KO _vs_ SC-delta_WT
559	KDM3A	6.05217313499979	-0.821899107585592	5.39916074557468	0.0225494995252975	1	0.229508196721311	0.319148936170213	SC-delta_KO	SC-delta_WT	SC-delta_KO _vs_ SC-delta_WT
560	HOPX	6.35053666257423	-0.720749034090809	5.39408817994887	0.0226106029254478	1	0.229508196721311	0.329787234042553	SC-delta_KO	SC-delta_WT	SC-delta_KO _vs_ SC-delta_WT
561	LINC01482	3.68624376078731	3.88611911423492	5.38598237498992	0.0227425137027612	1	0.040983606557377	0	SC-delta_KO	SC-delta_WT	SC-delta_KO _vs_ SC-delta_WT
562	ZNF888	3.68624376078731	3.88611911423492	5.38598237498992	0.0227425137027612	1	0.0327868852459016	0	SC-delta_KO	SC-delta_WT	SC-delta_KO _vs_ SC-delta_WT
563	SNUPN	4.10850209992462	-1.90781035500432	5.36322339484115	0.0229015005851262	1	0.0245901639344262	0.0851063829787234	SC-delta_KO	SC-delta_WT	SC-delta_KO _vs_ SC-delta_WT
564	ASPH	7.05138496593592	0.656009407652848	5.35912395734146	0.023039632746979	1	0.426229508196721	0.361702127659574	SC-delta_KO	SC-delta_WT	SC-delta_KO _vs_ SC-delta_WT
565	TATDN1	5.26573207632832	1.18645243181904	5.35828079181004	0.0230463436975451	1	0.221311475409836	0.0957446808510638	SC-delta_KO	SC-delta_WT	SC-delta_KO _vs_ SC-delta_WT
566	SEMA6C	3.52081836887222	-3.77631639101878	5.35849534963913	0.0230480810669505	1	0	0.0425531914893617	SC-delta_KO	SC-delta_WT	SC-delta_KO _vs_ SC-delta_WT
567	HOXA3	3.52081836887222	-3.77631639101878	5.35849534963913	0.0230480810669505	1	0	0.0425531914893617	SC-delta_KO	SC-delta_WT	SC-delta_KO _vs_ SC-delta_WT
568	AC123768.3	3.52081836887222	-3.77631639101878	5.35849534963913	0.0230480810669505	1	0	0.0425531914893617	SC-delta_KO	SC-delta_WT	SC-delta_KO _vs_ SC-delta_WT
569	SLC26A4	4.03856099205272	2.51924803551903	5.34887824026365	0.0231220669349372	1	0.0737704918032787	0.0106382978723404	SC-delta_KO	SC-delta_WT	SC-delta_KO _vs_ SC-delta_WT
570	AL390783.1	4.97270413944965	1.32913666007361	5.33026153452183	0.0233843544022841	1	0.172131147540984	0.0638297872340425	SC-delta_KO	SC-delta_WT	SC-delta_KO _vs_ SC-delta_WT
571	AL359644.1	3.52200819495651	-3.77818043309854	5.33076604966892	0.0233948991258988	1	0	0.0212765957446809	SC-delta_KO	SC-delta_WT	SC-delta_KO _vs_ SC-delta_WT
572	SOX15	3.52200819495651	-3.77818043309854	5.33076604966892	0.0233948991258988	1	0	0.0425531914893617	SC-delta_KO	SC-delta_WT	SC-delta_KO _vs_ SC-delta_WT
573	AL591501.1	8.82369886557549	0.418612012193055	5.3281133703867	0.0234273697889601	1	0.721311475409836	0.680851063829787	SC-delta_KO	SC-delta_WT	SC-delta_KO _vs_ SC-delta_WT
574	EPS8L2	5.55156236493716	-0.950781128947434	5.32831400727654	0.0234275931893415	1	0.147540983606557	0.276595744680851	SC-delta_KO	SC-delta_WT	SC-delta_KO _vs_ SC-delta_WT
575	SLC20A2	6.74123971284807	-0.635277339366889	5.32669406196728	0.0234454981043213	1	0.360655737704918	0.436170212765957	SC-delta_KO	SC-delta_WT	SC-delta_KO _vs_ SC-delta_WT
576	PKP2	5.06667623379941	1.25293281680398	5.32180665265253	0.0234968529722283	1	0.188524590163934	0.0851063829787234	SC-delta_KO	SC-delta_WT	SC-delta_KO _vs_ SC-delta_WT
577	SAP30L-AS1	4.03792562538505	2.52013139232982	5.31503274410673	0.0235480264961212	1	0.0737704918032787	0.0106382978723404	SC-delta_KO	SC-delta_WT	SC-delta_KO _vs_ SC-delta_WT
578	RPL36	8.83719286702047	0.388781628179604	5.31226043089064	0.0236283537515376	1	0.762295081967213	0.840425531914894	SC-delta_KO	SC-delta_WT	SC-delta_KO _vs_ SC-delta_WT
579	ABCC9	6.04831184120767	0.85698473301956	5.30150761088519	0.0237675925754992	1	0.295081967213115	0.159574468085106	SC-delta_KO	SC-delta_WT	SC-delta_KO _vs_ SC-delta_WT
580	FFAR2	4.10732543619767	-1.90597513070323	5.29231469909824	0.0237952129303425	1	0.0245901639344262	0.0851063829787234	SC-delta_KO	SC-delta_WT	SC-delta_KO _vs_ SC-delta_WT
581	RPL30	9.08705902942149	0.373923613834487	5.29898883227653	0.0237980101287159	1	0.795081967213115	0.851063829787234	SC-delta_KO	SC-delta_WT	SC-delta_KO _vs_ SC-delta_WT
582	ITGAE	4.60095941822216	1.62543388208789	5.29053977537549	0.0238518582601221	1	0.139344262295082	0.0425531914893617	SC-delta_KO	SC-delta_WT	SC-delta_KO _vs_ SC-delta_WT
583	TRIM38	3.52133447806155	-3.77712432058444	5.28903008166684	0.0239270961775649	1	0	0.0319148936170213	SC-delta_KO	SC-delta_WT	SC-delta_KO _vs_ SC-delta_WT
584	ACAP1	4.4204213062243	1.75023968477947	5.27992529547926	0.023963453651573	1	0.122950819672131	0.0319148936170213	SC-delta_KO	SC-delta_WT	SC-delta_KO _vs_ SC-delta_WT
585	MRPL14	5.15643663517518	1.19025629437789	5.28439627481474	0.0239797436002017	1	0.19672131147541	0.0957446808510638	SC-delta_KO	SC-delta_WT	SC-delta_KO _vs_ SC-delta_WT
586	TBC1D5	9.22616625367107	0.364545092909298	5.28330420735967	0.0240001794721672	1	0.959016393442623	0.904255319148936	SC-delta_KO	SC-delta_WT	SC-delta_KO _vs_ SC-delta_WT
587	ZNF517	3.52157055156726	-3.77749574670272	5.28211834661419	0.0240164954388146	1	0	0.0425531914893617	SC-delta_KO	SC-delta_WT	SC-delta_KO _vs_ SC-delta_WT
588	AC107071.1	3.52073971235444	-3.77619267013823	5.28173233734368	0.0240214141427923	1	0	0.0425531914893617	SC-delta_KO	SC-delta_WT	SC-delta_KO _vs_ SC-delta_WT
589	LINC02249	3.52073971235444	-3.77619267013823	5.28173233734368	0.0240214141427923	1	0	0.0425531914893617	SC-delta_KO	SC-delta_WT	SC-delta_KO _vs_ SC-delta_WT
590	SCML4	3.52089702940926	-3.77644012216218	5.27359771468994	0.0241270945525231	1	0	0.0425531914893617	SC-delta_KO	SC-delta_WT	SC-delta_KO _vs_ SC-delta_WT
591	AP001439.1	3.52089702940926	-3.77644012216218	5.27359771468994	0.0241270945525231	1	0	0.0319148936170213	SC-delta_KO	SC-delta_WT	SC-delta_KO _vs_ SC-delta_WT
592	ST8SIA3	6.28936929947285	0.771636729634519	5.27077758670965	0.0241641463050425	1	0.385245901639344	0.287234042553192	SC-delta_KO	SC-delta_WT	SC-delta_KO _vs_ SC-delta_WT
593	SLC35E2B	5.15612536973671	1.18988400575208	5.26948788044886	0.0241734529027705	1	0.19672131147541	0.0851063829787234	SC-delta_KO	SC-delta_WT	SC-delta_KO _vs_ SC-delta_WT
594	CD151	5.98242829918762	0.847028958859964	5.26961795193016	0.0241801102270374	1	0.368852459016393	0.191489361702128	SC-delta_KO	SC-delta_WT	SC-delta_KO _vs_ SC-delta_WT
595	AC091978.1	4.03848122444657	2.51915478272629	5.25955428960235	0.024264088955878	1	0.0737704918032787	0.0106382978723404	SC-delta_KO	SC-delta_WT	SC-delta_KO _vs_ SC-delta_WT
596	TMEFF2	4.03805456573333	2.52028231297754	5.25844408604089	0.0242787313193545	1	0.0491803278688525	0.0106382978723404	SC-delta_KO	SC-delta_WT	SC-delta_KO _vs_ SC-delta_WT
597	SLCO1B1	4.03805456573333	2.52028231297754	5.25844408604089	0.0242787313193545	1	0.0573770491803279	0.0106382978723404	SC-delta_KO	SC-delta_WT	SC-delta_KO _vs_ SC-delta_WT
598	DRG1	5.87163825106621	-0.842418559040394	5.25626797611096	0.0243544077212151	1	0.221311475409836	0.319148936170213	SC-delta_KO	SC-delta_WT	SC-delta_KO _vs_ SC-delta_WT
599	GHRLOS	3.68601252246518	3.88584919817069	5.25877226096226	0.0243546240844059	1	0.0491803278688525	0	SC-delta_KO	SC-delta_WT	SC-delta_KO _vs_ SC-delta_WT
600	SH2D4A	3.6861626979727	3.8860246236817	5.25698948976128	0.0243780658398891	1	0.040983606557377	0	SC-delta_KO	SC-delta_WT	SC-delta_KO _vs_ SC-delta_WT
601	APOBEC3G	3.6861626979727	3.8860246236817	5.25698948976128	0.0243780658398891	1	0.0491803278688525	0	SC-delta_KO	SC-delta_WT	SC-delta_KO _vs_ SC-delta_WT
602	QPRT	6.99740186504304	-0.582018116310681	5.24897630746951	0.0244491680496651	1	0.434426229508197	0.51063829787234	SC-delta_KO	SC-delta_WT	SC-delta_KO _vs_ SC-delta_WT
603	PRPF4	4.42084783514152	1.75074192190521	5.24070085265828	0.0244773232479035	1	0.114754098360656	0.0319148936170213	SC-delta_KO	SC-delta_WT	SC-delta_KO _vs_ SC-delta_WT
604	UBN2	6.95418925635352	-0.600049656138908	5.24298049714422	0.0245284841740317	1	0.434426229508197	0.585106382978723	SC-delta_KO	SC-delta_WT	SC-delta_KO _vs_ SC-delta_WT
605	EPSTI1	6.63733704420026	0.66290095801682	5.23038035653137	0.0246963936355646	1	0.401639344262295	0.308510638297872	SC-delta_KO	SC-delta_WT	SC-delta_KO _vs_ SC-delta_WT
606	GIT2	5.93827389155265	-0.818716795113655	5.22988056253491	0.0247037945308829	1	0.229508196721311	0.308510638297872	SC-delta_KO	SC-delta_WT	SC-delta_KO _vs_ SC-delta_WT
607	DNAAF2	4.77247397640766	-1.34392686224344	5.22743451246784	0.0247303832880595	1	0.0655737704918033	0.180851063829787	SC-delta_KO	SC-delta_WT	SC-delta_KO _vs_ SC-delta_WT
608	RPL34	8.78602631415989	0.397397695624817	5.22408651449906	0.0247800251381167	1	0.754098360655738	0.840425531914894	SC-delta_KO	SC-delta_WT	SC-delta_KO _vs_ SC-delta_WT
609	ZNF770	5.31793518487806	1.09436992449935	5.2216658419945	0.0248109424332262	1	0.254098360655738	0.117021276595745	SC-delta_KO	SC-delta_WT	SC-delta_KO _vs_ SC-delta_WT
610	PDLIM1	4.69256553045889	-1.4156351729338	5.22065108549467	0.0248168841817358	1	0.0655737704918033	0.148936170212766	SC-delta_KO	SC-delta_WT	SC-delta_KO _vs_ SC-delta_WT
611	NEURL1-AS1	3.68583136680303	3.88563779285936	5.22332724229132	0.0248250373437317	1	0.0327868852459016	0	SC-delta_KO	SC-delta_WT	SC-delta_KO _vs_ SC-delta_WT
612	GRPEL2-AS1	3.68603158166255	3.88587166529127	5.21981720829086	0.024872153463453	1	0.0327868852459016	0	SC-delta_KO	SC-delta_WT	SC-delta_KO _vs_ SC-delta_WT
613	FBXO31	4.91889663747958	-1.22574573204556	5.21474371466235	0.0249057751487785	1	0.0819672131147541	0.180851063829787	SC-delta_KO	SC-delta_WT	SC-delta_KO _vs_ SC-delta_WT
614	SLC11A1	3.68619369826243	3.88606063313339	5.21136521885703	0.0249859787658531	1	0.040983606557377	0	SC-delta_KO	SC-delta_WT	SC-delta_KO _vs_ SC-delta_WT
615	LINC02646	3.68619369826243	3.88606063313339	5.21136521885703	0.0249859787658531	1	0.0491803278688525	0	SC-delta_KO	SC-delta_WT	SC-delta_KO _vs_ SC-delta_WT
616	AC019186.1	3.68629382484429	3.88617759760207	5.21103072516812	0.0249904997547684	1	0.0491803278688525	0	SC-delta_KO	SC-delta_WT	SC-delta_KO _vs_ SC-delta_WT
617	MAGI1	8.76106741892514	0.396814100741786	5.2073327725168	0.025005490930606	1	0.885245901639344	0.797872340425532	SC-delta_KO	SC-delta_WT	SC-delta_KO _vs_ SC-delta_WT
618	TENM2	10.8804363989112	-0.311183803949904	5.20456288552526	0.0250429572932914	1	0.942622950819672	0.98936170212766	SC-delta_KO	SC-delta_WT	SC-delta_KO _vs_ SC-delta_WT
619	GCLM	6.03322638166089	0.830502869560275	5.20201529458137	0.0250794273064558	1	0.327868852459016	0.202127659574468	SC-delta_KO	SC-delta_WT	SC-delta_KO _vs_ SC-delta_WT
620	AL358777.1	4.98523011866094	-1.17719587852816	5.19978471604888	0.0251094913903152	1	0.0901639344262295	0.191489361702128	SC-delta_KO	SC-delta_WT	SC-delta_KO _vs_ SC-delta_WT
621	EPHA1-AS1	3.52276096731863	-3.77936127251726	5.19965026210279	0.0251106928648373	1	0	0.0212765957446809	SC-delta_KO	SC-delta_WT	SC-delta_KO _vs_ SC-delta_WT
622	RAD51D	4.72309535685675	1.47274924123108	5.19669271013707	0.0251124775164973	1	0.147540983606557	0.0531914893617021	SC-delta_KO	SC-delta_WT	SC-delta_KO _vs_ SC-delta_WT
623	ECHS1	5.90343351680992	0.893988998882588	5.19908073746859	0.0251195976280196	1	0.327868852459016	0.191489361702128	SC-delta_KO	SC-delta_WT	SC-delta_KO _vs_ SC-delta_WT
624	FXYD3	5.34131848123344	1.13858526740603	5.18563227074804	0.0252991306207901	1	0.172131147540984	0.0957446808510638	SC-delta_KO	SC-delta_WT	SC-delta_KO _vs_ SC-delta_WT
625	KRIT1	6.42353363662146	0.730314930593237	5.18394027183879	0.0253248216124034	1	0.426229508196721	0.297872340425532	SC-delta_KO	SC-delta_WT	SC-delta_KO _vs_ SC-delta_WT
626	RNGTT	7.29198187809317	0.548902538575264	5.16804334646351	0.0255429218438239	1	0.614754098360656	0.5	SC-delta_KO	SC-delta_WT	SC-delta_KO _vs_ SC-delta_WT
627	GALT	5.0497684514321	-1.13401192132192	5.16569926443398	0.0255779168521449	1	0.10655737704918	0.202127659574468	SC-delta_KO	SC-delta_WT	SC-delta_KO _vs_ SC-delta_WT
628	MYH10	8.23574344755883	0.427449150447092	5.16353831799901	0.0256051998911953	1	0.754098360655738	0.74468085106383	SC-delta_KO	SC-delta_WT	SC-delta_KO _vs_ SC-delta_WT
629	FAM217B	4.98454370053046	-1.17506483907015	5.15628601451614	0.0257076871904698	1	0.0819672131147541	0.180851063829787	SC-delta_KO	SC-delta_WT	SC-delta_KO _vs_ SC-delta_WT
630	DDT	6.41274231822004	0.71216064134321	5.15465981352076	0.0257294961501343	1	0.368852459016393	0.276595744680851	SC-delta_KO	SC-delta_WT	SC-delta_KO _vs_ SC-delta_WT
631	ZNF140	5.31863588583255	1.09479738250592	5.15233843919579	0.0257594310588426	1	0.19672131147541	0.106382978723404	SC-delta_KO	SC-delta_WT	SC-delta_KO _vs_ SC-delta_WT
632	ZMYND8	7.2379971886067	-0.53446626973874	5.14622259060704	0.0258465693993324	1	0.5	0.617021276595745	SC-delta_KO	SC-delta_WT	SC-delta_KO _vs_ SC-delta_WT
633	GRASP	4.26840084825601	2.06879948872152	5.13753657666409	0.0258659185428532	1	0.0819672131147541	0.0212765957446809	SC-delta_KO	SC-delta_WT	SC-delta_KO _vs_ SC-delta_WT
634	MRPS36	5.53189642727401	0.994433960001813	5.13723753731732	0.0259741881284548	1	0.254098360655738	0.138297872340426	SC-delta_KO	SC-delta_WT	SC-delta_KO _vs_ SC-delta_WT
635	SH3BGRL	6.37884082765405	0.715404402699377	5.13473127804838	0.0260089044887317	1	0.401639344262295	0.265957446808511	SC-delta_KO	SC-delta_WT	SC-delta_KO _vs_ SC-delta_WT
636	PURB	5.46540160490758	1.02166151213826	5.12302721876554	0.0261743910328467	1	0.262295081967213	0.127659574468085	SC-delta_KO	SC-delta_WT	SC-delta_KO _vs_ SC-delta_WT
637	NFAT5	8.20651899999442	-0.421272093658579	5.11847083489647	0.0262382487750447	1	0.713114754098361	0.872340425531915	SC-delta_KO	SC-delta_WT	SC-delta_KO _vs_ SC-delta_WT
638	SEC24D	7.7015405198294	-0.478095999065314	5.11715333133642	0.0262570320519657	1	0.557377049180328	0.680851063829787	SC-delta_KO	SC-delta_WT	SC-delta_KO _vs_ SC-delta_WT
639	WDR59	7.15414487885624	-0.543944895320095	5.1162980105429	0.0262692807820875	1	0.450819672131148	0.531914893617021	SC-delta_KO	SC-delta_WT	SC-delta_KO _vs_ SC-delta_WT
640	PPFIA2	4.72140873748993	1.47418195275564	5.11264674958899	0.0262831110632162	1	0.114754098360656	0.0531914893617021	SC-delta_KO	SC-delta_WT	SC-delta_KO _vs_ SC-delta_WT
641	AL157911.1	4.26841919968439	2.06882127478395	5.10588055389218	0.0263148177605769	1	0.0737704918032787	0.0212765957446809	SC-delta_KO	SC-delta_WT	SC-delta_KO _vs_ SC-delta_WT
642	RPL37	8.42928416751874	0.410872578524882	5.10739347624852	0.0263963738231912	1	0.737704918032787	0.74468085106383	SC-delta_KO	SC-delta_WT	SC-delta_KO _vs_ SC-delta_WT
643	TAF12	4.26975598627598	2.06898404110571	5.08192410782582	0.0266600164743064	1	0.0983606557377049	0.0212765957446809	SC-delta_KO	SC-delta_WT	SC-delta_KO _vs_ SC-delta_WT
644	AL353759.1	3.68590047591236	3.88571872242776	5.09104991727975	0.0266673887917881	1	0.040983606557377	0	SC-delta_KO	SC-delta_WT	SC-delta_KO _vs_ SC-delta_WT
645	EML6	7.58483009457747	0.510358167353081	5.0821794655814	0.0267601403681758	1	0.631147540983607	0.521276595744681	SC-delta_KO	SC-delta_WT	SC-delta_KO _vs_ SC-delta_WT
646	EIF3L	6.46014704922681	-0.673215559029586	5.08050243605414	0.0267848224575508	1	0.327868852459016	0.393617021276596	SC-delta_KO	SC-delta_WT	SC-delta_KO _vs_ SC-delta_WT
647	CEP250	5.048368392958	-1.13277089658219	5.07881155890668	0.0268117786610071	1	0.0983606557377049	0.212765957446809	SC-delta_KO	SC-delta_WT	SC-delta_KO _vs_ SC-delta_WT
648	RAD1	4.85140855974912	-1.28560750501421	5.07366371934859	0.0268822335452777	1	0.0819672131147541	0.170212765957447	SC-delta_KO	SC-delta_WT	SC-delta_KO _vs_ SC-delta_WT
649	CHRAC1	4.42089411096875	1.75058250348576	5.06283868434267	0.0269581606845068	1	0.122950819672131	0.0319148936170213	SC-delta_KO	SC-delta_WT	SC-delta_KO _vs_ SC-delta_WT
650	SCT	6.27278762697959	0.827986431555193	5.05769302422945	0.0271197200608901	1	0.295081967213115	0.212765957446809	SC-delta_KO	SC-delta_WT	SC-delta_KO _vs_ SC-delta_WT
651	SRBD1	6.45074585618074	0.705610781971442	5.05528938924652	0.0271546423836143	1	0.434426229508197	0.297872340425532	SC-delta_KO	SC-delta_WT	SC-delta_KO _vs_ SC-delta_WT
652	ADGRL3	5.67653020665832	0.979063012710675	5.05448618676796	0.0271679187618434	1	0.188524590163934	0.0957446808510638	SC-delta_KO	SC-delta_WT	SC-delta_KO _vs_ SC-delta_WT
653	ZFX	6.89931951677205	0.614781934408979	5.05385305452391	0.0271752989368603	1	0.483606557377049	0.372340425531915	SC-delta_KO	SC-delta_WT	SC-delta_KO _vs_ SC-delta_WT
654	SPATA6L	7.09978120276284	0.577594095737076	5.05050724709414	0.0272246580237407	1	0.491803278688525	0.414893617021277	SC-delta_KO	SC-delta_WT	SC-delta_KO _vs_ SC-delta_WT
655	COX6B1	7.00706619773708	0.578355799590877	5.04910851564782	0.0272454009426903	1	0.475409836065574	0.414893617021277	SC-delta_KO	SC-delta_WT	SC-delta_KO _vs_ SC-delta_WT
656	AC018362.1	4.03860775303307	2.52093030499154	5.04524059755468	0.0272547022239774	1	0.0737704918032787	0.0106382978723404	SC-delta_KO	SC-delta_WT	SC-delta_KO _vs_ SC-delta_WT
657	NFASC	6.73621123970444	-0.627327483238994	5.04444893693023	0.0273144947739831	1	0.377049180327869	0.48936170212766	SC-delta_KO	SC-delta_WT	SC-delta_KO _vs_ SC-delta_WT
658	CPEB2	5.31853483981624	1.09550716694742	5.04301664553191	0.0273339570258301	1	0.221311475409836	0.106382978723404	SC-delta_KO	SC-delta_WT	SC-delta_KO _vs_ SC-delta_WT
659	LUCAT1	4.03865942873995	2.5212065298229	5.03015709646948	0.027479404993807	1	0.0573770491803279	0.0106382978723404	SC-delta_KO	SC-delta_WT	SC-delta_KO _vs_ SC-delta_WT
660	ANKRD50	5.31655952317797	1.09629406163268	5.02742959009963	0.0275666110367525	1	0.221311475409836	0.106382978723404	SC-delta_KO	SC-delta_WT	SC-delta_KO _vs_ SC-delta_WT
661	PAK5	6.34104843621239	0.719540934901388	5.02345180298639	0.0276290239539816	1	0.327868852459016	0.276595744680851	SC-delta_KO	SC-delta_WT	SC-delta_KO _vs_ SC-delta_WT
662	CSPP1	6.01732942003489	0.805123298098872	5.02326692206966	0.0276327367472001	1	0.352459016393443	0.223404255319149	SC-delta_KO	SC-delta_WT	SC-delta_KO _vs_ SC-delta_WT
663	PDK4	5.22700953529943	-1.03372689426145	5.02136869496885	0.0276631367648313	1	0.131147540983607	0.170212765957447	SC-delta_KO	SC-delta_WT	SC-delta_KO _vs_ SC-delta_WT
664	PHF21A	8.46416264946219	-0.398334192950689	5.01651249549183	0.027732458395173	1	0.762295081967213	0.851063829787234	SC-delta_KO	SC-delta_WT	SC-delta_KO _vs_ SC-delta_WT
665	ADCK2	4.55788508483109	1.54647767183159	5.01132142566115	0.0277524652673375	1	0.114754098360656	0.0425531914893617	SC-delta_KO	SC-delta_WT	SC-delta_KO _vs_ SC-delta_WT
666	KIAA0355	6.43955477670541	-0.679801820001434	5.013204321507	0.0277828243811842	1	0.327868852459016	0.425531914893617	SC-delta_KO	SC-delta_WT	SC-delta_KO _vs_ SC-delta_WT
667	RALGPS1	7.59735784998357	-0.481870557735967	5.0116107369582	0.0278065784372506	1	0.549180327868853	0.702127659574468	SC-delta_KO	SC-delta_WT	SC-delta_KO _vs_ SC-delta_WT
668	IMPG2	4.55771247157128	1.54627375922144	4.99721379432549	0.0279666832260519	1	0.122950819672131	0.0425531914893617	SC-delta_KO	SC-delta_WT	SC-delta_KO _vs_ SC-delta_WT
669	LIAS	4.42147407687205	1.74964700269588	4.99042850702065	0.0280432775550093	1	0.122950819672131	0.0319148936170213	SC-delta_KO	SC-delta_WT	SC-delta_KO _vs_ SC-delta_WT
670	SAT2	5.66007157138165	0.943815369032531	4.99046293607207	0.0281308354925871	1	0.270491803278689	0.148936170212766	SC-delta_KO	SC-delta_WT	SC-delta_KO _vs_ SC-delta_WT
671	SLC35A1	5.71707336306254	0.927306386149794	4.98556873797135	0.0282060404147761	1	0.295081967213115	0.148936170212766	SC-delta_KO	SC-delta_WT	SC-delta_KO _vs_ SC-delta_WT
672	AC012459.1	4.42124267524837	1.7509930418065	4.97789420276016	0.0282357039129807	1	0.114754098360656	0.0319148936170213	SC-delta_KO	SC-delta_WT	SC-delta_KO _vs_ SC-delta_WT
673	RYK	6.3099056429464	-0.698169829467236	4.97839570640043	0.028314550746325	1	0.311475409836066	0.404255319148936	SC-delta_KO	SC-delta_WT	SC-delta_KO _vs_ SC-delta_WT
674	DHX34	4.5580100744184	1.54662526700439	4.97134137758334	0.0283641151886831	1	0.131147540983607	0.0425531914893617	SC-delta_KO	SC-delta_WT	SC-delta_KO _vs_ SC-delta_WT
675	HSDL2	6.11468846409146	-0.737767827245526	4.96997949585159	0.0284450053349409	1	0.229508196721311	0.361702127659574	SC-delta_KO	SC-delta_WT	SC-delta_KO _vs_ SC-delta_WT
676	LAMB1	6.887865838315	0.601722129904563	4.96950560090596	0.0284518039765263	1	0.540983606557377	0.361702127659574	SC-delta_KO	SC-delta_WT	SC-delta_KO _vs_ SC-delta_WT
677	SSTR2	7.46284185312146	-0.490011364349258	4.96775880628748	0.0284786722817581	1	0.5	0.606382978723404	SC-delta_KO	SC-delta_WT	SC-delta_KO _vs_ SC-delta_WT
678	GABRB3	9.36906558904861	-0.343745327343462	4.96590123093199	0.0285074439344827	1	0.918032786885246	0.936170212765957	SC-delta_KO	SC-delta_WT	SC-delta_KO _vs_ SC-delta_WT
679	MOCS3	3.52066105985551	-3.77606895951883	4.96006717633812	0.0285991774104554	1	0	0.0319148936170213	SC-delta_KO	SC-delta_WT	SC-delta_KO _vs_ SC-delta_WT
680	AC025682.1	4.93852000988574	1.27156296281294	4.94536653558902	0.0288111837352672	1	0.172131147540984	0.0638297872340425	SC-delta_KO	SC-delta_WT	SC-delta_KO _vs_ SC-delta_WT
681	KCNB1	5.17075988093294	-1.06529252075462	4.94422571722351	0.0288501368952301	1	0.114754098360656	0.170212765957447	SC-delta_KO	SC-delta_WT	SC-delta_KO _vs_ SC-delta_WT
682	MTHFR	5.1705861987185	-1.06330082265004	4.93662444082866	0.0289700106814918	1	0.122950819672131	0.191489361702128	SC-delta_KO	SC-delta_WT	SC-delta_KO _vs_ SC-delta_WT
683	PRICKLE1	8.18841102018503	-0.423234285280465	4.93362581594773	0.0290136728185712	1	0.622950819672131	0.712765957446808	SC-delta_KO	SC-delta_WT	SC-delta_KO _vs_ SC-delta_WT
684	WNK1	7.8798489028935	-0.441616897079055	4.93021016478244	0.0290678156932954	1	0.704918032786885	0.797872340425532	SC-delta_KO	SC-delta_WT	SC-delta_KO _vs_ SC-delta_WT
685	SEZ6L	7.13202503171253	0.568995462410242	4.92986435444287	0.0290734500689265	1	0.450819672131148	0.329787234042553	SC-delta_KO	SC-delta_WT	SC-delta_KO _vs_ SC-delta_WT
686	POLA1	5.83225153285755	0.887480594183316	4.92595622973281	0.0291378312241006	1	0.295081967213115	0.170212765957447	SC-delta_KO	SC-delta_WT	SC-delta_KO _vs_ SC-delta_WT
687	RTN2	5.22644408678555	-1.03305560705565	4.92373740632481	0.0291745935557511	1	0.114754098360656	0.202127659574468	SC-delta_KO	SC-delta_WT	SC-delta_KO _vs_ SC-delta_WT
688	SALL4	3.77037342697109	-2.60596270781065	4.91882225807225	0.0291756760864955	1	0.00819672131147541	0.0638297872340425	SC-delta_KO	SC-delta_WT	SC-delta_KO _vs_ SC-delta_WT
689	YJEFN3	3.77047990073213	-2.60626801233734	4.91758730336419	0.0291953991168192	1	0.00819672131147541	0.0638297872340425	SC-delta_KO	SC-delta_WT	SC-delta_KO _vs_ SC-delta_WT
690	IL3RA	3.77047990073213	-2.60626801233734	4.91758730336419	0.0291953991168192	1	0.00819672131147541	0.0638297872340425	SC-delta_KO	SC-delta_WT	SC-delta_KO _vs_ SC-delta_WT
691	KIAA1328	7.21258546845718	0.551046261482577	4.91954893008709	0.0292375735023744	1	0.508196721311475	0.414893617021277	SC-delta_KO	SC-delta_WT	SC-delta_KO _vs_ SC-delta_WT
692	KCNIP2	3.77050464508959	-2.60580720053467	4.91208881083985	0.0292832837181685	1	0.00819672131147541	0.0638297872340425	SC-delta_KO	SC-delta_WT	SC-delta_KO _vs_ SC-delta_WT
693	KBTBD6	4.93879775896329	1.2721050464365	4.91443530876374	0.0293018005754613	1	0.172131147540984	0.074468085106383	SC-delta_KO	SC-delta_WT	SC-delta_KO _vs_ SC-delta_WT
694	ANKS6	5.04747257199263	-1.13124884004468	4.90856283502824	0.0294161602616755	1	0.10655737704918	0.180851063829787	SC-delta_KO	SC-delta_WT	SC-delta_KO _vs_ SC-delta_WT
695	IKBIP	4.558038222918	1.54644511721892	4.90407873269594	0.0294256636659197	1	0.122950819672131	0.0425531914893617	SC-delta_KO	SC-delta_WT	SC-delta_KO _vs_ SC-delta_WT
696	F12	4.10868552063695	-1.90823406661369	4.9015191578202	0.029430221831827	1	0.0245901639344262	0.0531914893617021	SC-delta_KO	SC-delta_WT	SC-delta_KO _vs_ SC-delta_WT
697	CACNG4	5.77716281130627	0.901130611316678	4.9010620043926	0.0295366030786576	1	0.319672131147541	0.148936170212766	SC-delta_KO	SC-delta_WT	SC-delta_KO _vs_ SC-delta_WT
698	TMEM230	6.06363260947619	0.794580223912734	4.89893050629052	0.0295704023303659	1	0.344262295081967	0.223404255319149	SC-delta_KO	SC-delta_WT	SC-delta_KO _vs_ SC-delta_WT
699	ADCY6	4.93760618969694	1.27228564756971	4.89661296684506	0.0295884821703108	1	0.172131147540984	0.0531914893617021	SC-delta_KO	SC-delta_WT	SC-delta_KO _vs_ SC-delta_WT
700	SNPH	3.77107266718957	-2.60719497910596	4.89276535260435	0.0295945495486071	1	0.00819672131147541	0.0531914893617021	SC-delta_KO	SC-delta_WT	SC-delta_KO _vs_ SC-delta_WT
701	SDHA	5.22544864132363	-1.03209439919244	4.89176484878829	0.0296884350471886	1	0.122950819672131	0.212765957446809	SC-delta_KO	SC-delta_WT	SC-delta_KO _vs_ SC-delta_WT
702	CHKA	8.05515742956602	-0.439011350773708	4.8902424967929	0.0297091877347467	1	0.69672131147541	0.712765957446808	SC-delta_KO	SC-delta_WT	SC-delta_KO _vs_ SC-delta_WT
703	IRX3	4.55835380812049	1.54681811714711	4.88492237257192	0.0297356466723596	1	0.114754098360656	0.0319148936170213	SC-delta_KO	SC-delta_WT	SC-delta_KO _vs_ SC-delta_WT
704	HAVCR2	4.42136784363771	1.74973628572132	4.86875739008584	0.0299721364775993	1	0.0983606557377049	0.0319148936170213	SC-delta_KO	SC-delta_WT	SC-delta_KO _vs_ SC-delta_WT
705	S100PBP	6.3038291148171	0.726183162007191	4.86835556038352	0.0300679578506731	1	0.39344262295082	0.234042553191489	SC-delta_KO	SC-delta_WT	SC-delta_KO _vs_ SC-delta_WT
706	JOSD1	5.12679488763683	1.14108733698192	4.85742209150733	0.0302402538353119	1	0.180327868852459	0.0851063829787234	SC-delta_KO	SC-delta_WT	SC-delta_KO _vs_ SC-delta_WT
707	AC012358.3	4.42097114383806	1.74926916638335	4.84832790836539	0.030309582849143	1	0.10655737704918	0.0319148936170213	SC-delta_KO	SC-delta_WT	SC-delta_KO _vs_ SC-delta_WT
708	NRL	4.1078078639687	-1.90659049097991	4.8434088119872	0.0303822328315635	1	0.0245901639344262	0.0957446808510638	SC-delta_KO	SC-delta_WT	SC-delta_KO _vs_ SC-delta_WT
709	DTWD1	5.12663431191175	1.14248745265794	4.84297073071134	0.0304803407412809	1	0.204918032786885	0.0957446808510638	SC-delta_KO	SC-delta_WT	SC-delta_KO _vs_ SC-delta_WT
710	HSPD1	6.96751004479335	-0.556760895264321	4.83902075856021	0.0305533658597042	1	0.360655737704918	0.585106382978723	SC-delta_KO	SC-delta_WT	SC-delta_KO _vs_ SC-delta_WT
711	ACCS	4.21432777696039	1.95733029758743	4.83226819411708	0.0305559214423985	1	0.0819672131147541	0.0212765957446809	SC-delta_KO	SC-delta_WT	SC-delta_KO _vs_ SC-delta_WT
712	C8orf34	3.76983384630999	-2.60475813956513	4.83414120278313	0.0305602177686757	1	0.00819672131147541	0.0531914893617021	SC-delta_KO	SC-delta_WT	SC-delta_KO _vs_ SC-delta_WT
713	ATF3	3.76993743833844	-2.60528212872795	4.8340799587174	0.030561274539005	1	0.00819672131147541	0.0319148936170213	SC-delta_KO	SC-delta_WT	SC-delta_KO _vs_ SC-delta_WT
714	AC048382.5	4.21503890263901	1.95654236995173	4.82865070224098	0.0306166390101099	1	0.0901639344262295	0.0212765957446809	SC-delta_KO	SC-delta_WT	SC-delta_KO _vs_ SC-delta_WT
715	MORC4	4.21471094401314	1.95778017491244	4.8259030707043	0.03066285297501	1	0.0901639344262295	0.0212765957446809	SC-delta_KO	SC-delta_WT	SC-delta_KO _vs_ SC-delta_WT
716	SLC18A2	4.21511575335775	1.95641756293131	4.82290914214587	0.0307132761642341	1	0.0655737704918033	0.0212765957446809	SC-delta_KO	SC-delta_WT	SC-delta_KO _vs_ SC-delta_WT
717	ARHGEF3	5.12627695105663	1.14205964596569	4.81862714397534	0.0308894051297826	1	0.163934426229508	0.074468085106383	SC-delta_KO	SC-delta_WT	SC-delta_KO _vs_ SC-delta_WT
718	C3orf67	5.03632800338523	1.19944843974524	4.81775428545159	0.0308997815558787	1	0.172131147540984	0.074468085106383	SC-delta_KO	SC-delta_WT	SC-delta_KO _vs_ SC-delta_WT
719	LINC00893	5.22540437064802	-1.0309817498515	4.81806822321454	0.0309098186523811	1	0.114754098360656	0.212765957446809	SC-delta_KO	SC-delta_WT	SC-delta_KO _vs_ SC-delta_WT
720	HMGXB4	5.21247119639554	1.09262008110264	4.81556005660041	0.0309444942600971	1	0.213114754098361	0.106382978723404	SC-delta_KO	SC-delta_WT	SC-delta_KO _vs_ SC-delta_WT
721	SPART	5.0354307722701	1.20018386776778	4.81429987335559	0.0309582951159479	1	0.163934426229508	0.0851063829787234	SC-delta_KO	SC-delta_WT	SC-delta_KO _vs_ SC-delta_WT
722	KLHL24	5.69693671958208	-0.844302062664015	4.8120132884414	0.0310107892876042	1	0.188524590163934	0.308510638297872	SC-delta_KO	SC-delta_WT	SC-delta_KO _vs_ SC-delta_WT
723	KHDRBS3	5.95484652587016	-0.77339782662608	4.80611150479646	0.0311102029220142	1	0.172131147540984	0.308510638297872	SC-delta_KO	SC-delta_WT	SC-delta_KO _vs_ SC-delta_WT
724	ADAMTS17	4.47874067115454	-1.51808516207093	4.80019035382742	0.0311824214203476	1	0.0491803278688525	0.074468085106383	SC-delta_KO	SC-delta_WT	SC-delta_KO _vs_ SC-delta_WT
725	PTCHD4	6.79653796992584	-0.586520169495386	4.80132072955417	0.0311909154234095	1	0.262295081967213	0.287234042553192	SC-delta_KO	SC-delta_WT	SC-delta_KO _vs_ SC-delta_WT
726	KCNK13	3.98156861033667	-2.23814981336857	4.79027584016338	0.0312553381202478	1	0.0163934426229508	0.0319148936170213	SC-delta_KO	SC-delta_WT	SC-delta_KO _vs_ SC-delta_WT
727	MED12L	7.43452140339567	-0.501992021516944	4.79668657073779	0.0312701119625682	1	0.483606557377049	0.563829787234043	SC-delta_KO	SC-delta_WT	SC-delta_KO _vs_ SC-delta_WT
728	RPL32	9.04218595675209	0.358305539138312	4.79223723416597	0.0313464062917354	1	0.819672131147541	0.851063829787234	SC-delta_KO	SC-delta_WT	SC-delta_KO _vs_ SC-delta_WT
729	BAG1	5.51062748454291	0.956229289007981	4.78695826680643	0.0314390039804866	1	0.229508196721311	0.138297872340426	SC-delta_KO	SC-delta_WT	SC-delta_KO _vs_ SC-delta_WT
730	ZNF804A	4.222850288419	-1.6840466735403	4.77793616577973	0.0315260161841167	1	0.0327868852459016	0.0531914893617021	SC-delta_KO	SC-delta_WT	SC-delta_KO _vs_ SC-delta_WT
731	AP3D1	6.42649993378398	-0.654511031951688	4.77782774569932	0.0315955387243971	1	0.30327868852459	0.436170212765957	SC-delta_KO	SC-delta_WT	SC-delta_KO _vs_ SC-delta_WT
732	DENND3	4.21551754435453	1.95688937148834	4.76095988350859	0.0317768234883486	1	0.0901639344262295	0.0212765957446809	SC-delta_KO	SC-delta_WT	SC-delta_KO _vs_ SC-delta_WT
733	IAH1	5.2932928679966	1.04989084174982	4.76683954780217	0.0317845747909381	1	0.229508196721311	0.106382978723404	SC-delta_KO	SC-delta_WT	SC-delta_KO _vs_ SC-delta_WT
734	XIAP	6.89928272844373	-0.562827244021473	4.76455190909044	0.031826275135665	1	0.368852459016393	0.563829787234043	SC-delta_KO	SC-delta_WT	SC-delta_KO _vs_ SC-delta_WT
735	UBE3B	5.29361618904358	1.05027990581909	4.76178485029343	0.0318728737965858	1	0.19672131147541	0.106382978723404	SC-delta_KO	SC-delta_WT	SC-delta_KO _vs_ SC-delta_WT
736	TCEAL1	4.72195866457647	1.47440833465151	4.74975223188111	0.0320445513011012	1	0.10655737704918	0.0531914893617021	SC-delta_KO	SC-delta_WT	SC-delta_KO _vs_ SC-delta_WT
737	SUMO3	5.03559027526215	1.19877791545036	4.74795140159441	0.0321059806707128	1	0.172131147540984	0.0851063829787234	SC-delta_KO	SC-delta_WT	SC-delta_KO _vs_ SC-delta_WT
738	PURPL	4.55723075060122	1.54731815088233	4.7414646253192	0.0321701869263321	1	0.131147540983607	0.0425531914893617	SC-delta_KO	SC-delta_WT	SC-delta_KO _vs_ SC-delta_WT
739	ERCC6	5.85215160454342	-0.804986657281568	4.74231028127871	0.0322187862898238	1	0.180327868852459	0.308510638297872	SC-delta_KO	SC-delta_WT	SC-delta_KO _vs_ SC-delta_WT
740	KLF11	4.7357445751546	-1.26061929958034	4.73661196439292	0.0323125767236599	1	0.0655737704918033	0.148936170212766	SC-delta_KO	SC-delta_WT	SC-delta_KO _vs_ SC-delta_WT
741	ABCA1	5.36869303400743	1.01678393844981	4.73500407942802	0.0323466096543994	1	0.204918032786885	0.106382978723404	SC-delta_KO	SC-delta_WT	SC-delta_KO _vs_ SC-delta_WT
742	NAMPT	5.36818445316927	1.01637728164921	4.73357842205123	0.0323719547459554	1	0.237704918032787	0.117021276595745	SC-delta_KO	SC-delta_WT	SC-delta_KO _vs_ SC-delta_WT
743	SMCO4	5.57764471048005	0.931981117177672	4.72885715273211	0.0324583210928307	1	0.237704918032787	0.138297872340426	SC-delta_KO	SC-delta_WT	SC-delta_KO _vs_ SC-delta_WT
744	RPS13	8.76127685642929	0.39974018195899	4.72841402811375	0.0324640174376122	1	0.745901639344262	0.787234042553192	SC-delta_KO	SC-delta_WT	SC-delta_KO _vs_ SC-delta_WT
745	ABHD18	6.93529518934857	-0.561943141492241	4.72492234846631	0.0325265388115654	1	0.39344262295082	0.521276595744681	SC-delta_KO	SC-delta_WT	SC-delta_KO _vs_ SC-delta_WT
746	TIMP2	4.47790185026348	-1.51502862270964	4.72076620318801	0.032572703939486	1	0.0491803278688525	0.117021276595745	SC-delta_KO	SC-delta_WT	SC-delta_KO _vs_ SC-delta_WT
747	PRLR	4.682860894423	1.40264594520489	4.71772029331304	0.0326140072459776	1	0.155737704918033	0.0531914893617021	SC-delta_KO	SC-delta_WT	SC-delta_KO _vs_ SC-delta_WT
748	MEIS3	4.65532358157388	-1.33172443958602	4.71320490968922	0.0327259778591956	1	0.0655737704918033	0.138297872340426	SC-delta_KO	SC-delta_WT	SC-delta_KO _vs_ SC-delta_WT
749	CHCHD5	5.51143568092567	0.955224403031427	4.71272720778454	0.0327469074305691	1	0.245901639344262	0.127659574468085	SC-delta_KO	SC-delta_WT	SC-delta_KO _vs_ SC-delta_WT
750	ANK1	4.73426560896052	-1.25879261770021	4.70473353194954	0.032883814805196	1	0.0573770491803279	0.138297872340426	SC-delta_KO	SC-delta_WT	SC-delta_KO _vs_ SC-delta_WT
751	RREB1	7.71537605863677	-0.449049649021614	4.70312262715557	0.032918601176283	1	0.60655737704918	0.659574468085106	SC-delta_KO	SC-delta_WT	SC-delta_KO _vs_ SC-delta_WT
752	C19orf44	4.21569628000081	1.9573142012152	4.68839366867874	0.0330726498064818	1	0.0901639344262295	0.0212765957446809	SC-delta_KO	SC-delta_WT	SC-delta_KO _vs_ SC-delta_WT
753	AC004828.2	3.77115098422751	-2.60731797741205	4.68624519920284	0.0331487674748975	1	0.00819672131147541	0.0638297872340425	SC-delta_KO	SC-delta_WT	SC-delta_KO _vs_ SC-delta_WT
754	CD81-AS1	3.7692168329494	-2.60429303277813	4.67888796229856	0.0332833318706539	1	0.00819672131147541	0.0531914893617021	SC-delta_KO	SC-delta_WT	SC-delta_KO _vs_ SC-delta_WT
755	BLOC1S1	5.75625430069428	0.875782058232402	4.68057700401022	0.0333321298237288	1	0.311475409836066	0.148936170212766	SC-delta_KO	SC-delta_WT	SC-delta_KO _vs_ SC-delta_WT
756	RIMS1	6.66060083639182	-0.602688564390215	4.67735557558913	0.0333888969925081	1	0.278688524590164	0.361702127659574	SC-delta_KO	SC-delta_WT	SC-delta_KO _vs_ SC-delta_WT
757	RPS21	7.80442577027136	0.472072124307572	4.67452717033032	0.0334407048394474	1	0.631147540983607	0.617021276595745	SC-delta_KO	SC-delta_WT	SC-delta_KO _vs_ SC-delta_WT
758	WASHC3	5.44192570392426	0.985228708234361	4.66921691451029	0.0335396025714275	1	0.245901639344262	0.127659574468085	SC-delta_KO	SC-delta_WT	SC-delta_KO _vs_ SC-delta_WT
759	SIAH2	4.55873897526131	1.5454451699065	4.6655939693307	0.0335428507398868	1	0.122950819672131	0.0319148936170213	SC-delta_KO	SC-delta_WT	SC-delta_KO _vs_ SC-delta_WT
760	MEAK7	4.81052286066805	-1.19891603041065	4.66722406119432	0.0335732908993528	1	0.0737704918032787	0.170212765957447	SC-delta_KO	SC-delta_WT	SC-delta_KO _vs_ SC-delta_WT
761	MTSS1	8.41013649604526	-0.385898079673294	4.66517380367244	0.0336133402834286	1	0.729508196721312	0.819148936170213	SC-delta_KO	SC-delta_WT	SC-delta_KO _vs_ SC-delta_WT
762	INSM1	6.43928461097256	0.684146634133792	4.66313060594984	0.0336520899788454	1	0.352459016393443	0.287234042553192	SC-delta_KO	SC-delta_WT	SC-delta_KO _vs_ SC-delta_WT
763	ATRAID	6.09463459440373	0.764350134197844	4.65479489771551	0.03380794931247	1	0.336065573770492	0.223404255319149	SC-delta_KO	SC-delta_WT	SC-delta_KO _vs_ SC-delta_WT
764	ARRDC3-AS1	6.20737170651938	-0.728865645013387	4.65220525774401	0.0338550608754234	1	0.229508196721311	0.340425531914894	SC-delta_KO	SC-delta_WT	SC-delta_KO _vs_ SC-delta_WT
765	ZNF836	4.21556629172811	1.95694666765956	4.64158598476633	0.033938237436328	1	0.0901639344262295	0.0212765957446809	SC-delta_KO	SC-delta_WT	SC-delta_KO _vs_ SC-delta_WT
766	RAB4A	5.6387783001847	0.912449386238827	4.6465494867067	0.0339625244108742	1	0.295081967213115	0.159574468085106	SC-delta_KO	SC-delta_WT	SC-delta_KO _vs_ SC-delta_WT
767	ATF1	5.7758933618317	-0.821663908659837	4.64153659987546	0.0340559915647694	1	0.188524590163934	0.297872340425532	SC-delta_KO	SC-delta_WT	SC-delta_KO _vs_ SC-delta_WT
768	METTL9	5.8479156560999	-0.798836426372885	4.63593461285017	0.0341610120233542	1	0.172131147540984	0.372340425531915	SC-delta_KO	SC-delta_WT	SC-delta_KO _vs_ SC-delta_WT
769	JUP	5.61846313634897	-0.876701987728227	4.63127618463482	0.0342499718901047	1	0.19672131147541	0.297872340425532	SC-delta_KO	SC-delta_WT	SC-delta_KO _vs_ SC-delta_WT
770	TPD52	8.37864959497593	-0.386529928927709	4.62643015943139	0.0343388081368388	1	0.762295081967213	0.861702127659574	SC-delta_KO	SC-delta_WT	SC-delta_KO _vs_ SC-delta_WT
771	SLC8A1	8.21376106442626	-0.410946864675488	4.62069855963527	0.0344475464435886	1	0.631147540983607	0.670212765957447	SC-delta_KO	SC-delta_WT	SC-delta_KO _vs_ SC-delta_WT
772	AC011287.2	4.21559877942456	1.95719959325419	4.61311054711959	0.0344765935412731	1	0.0737704918032787	0.0212765957446809	SC-delta_KO	SC-delta_WT	SC-delta_KO _vs_ SC-delta_WT
773	FDFT1	6.30007435979115	-0.675879916382477	4.61531139417692	0.0345506508981199	1	0.278688524590164	0.361702127659574	SC-delta_KO	SC-delta_WT	SC-delta_KO _vs_ SC-delta_WT
774	PPM1G	6.26204803136418	0.73319418806483	4.61342486970729	0.0345874293424243	1	0.385245901639344	0.276595744680851	SC-delta_KO	SC-delta_WT	SC-delta_KO _vs_ SC-delta_WT
775	RRNAD1	4.38360138141338	-1.65080461400713	4.60601664754717	0.0346835106819928	1	0.040983606557377	0.117021276595745	SC-delta_KO	SC-delta_WT	SC-delta_KO _vs_ SC-delta_WT
776	ZNF518A	8.05396163939254	0.42901087500196	4.60409137482875	0.0347646893342241	1	0.729508196721312	0.648936170212766	SC-delta_KO	SC-delta_WT	SC-delta_KO _vs_ SC-delta_WT
777	LRRC20	5.11141827228315	-1.09723858517657	4.60387873039952	0.0347724134966089	1	0.10655737704918	0.191489361702128	SC-delta_KO	SC-delta_WT	SC-delta_KO _vs_ SC-delta_WT
778	SPATS2	6.89490473167226	-0.556207525678806	4.60150398085753	0.034814530386784	1	0.409836065573771	0.521276595744681	SC-delta_KO	SC-delta_WT	SC-delta_KO _vs_ SC-delta_WT
779	CPM	5.64138320811025	0.906774813383353	4.58457323032638	0.0351439121518865	1	0.213114754098361	0.138297872340426	SC-delta_KO	SC-delta_WT	SC-delta_KO _vs_ SC-delta_WT
780	CASC19	3.97448394773973	2.37527914592782	4.58111849981018	0.0351525910044406	1	0.0737704918032787	0.0106382978723404	SC-delta_KO	SC-delta_WT	SC-delta_KO _vs_ SC-delta_WT
781	RENBP	3.97448394773973	2.37527914592782	4.58111849981018	0.0351525910044406	1	0.0655737704918033	0.0106382978723404	SC-delta_KO	SC-delta_WT	SC-delta_KO _vs_ SC-delta_WT
782	HINT2	5.50901877949479	0.958992346229142	4.57667380316333	0.035296824817273	1	0.221311475409836	0.148936170212766	SC-delta_KO	SC-delta_WT	SC-delta_KO _vs_ SC-delta_WT
783	COG7	5.57451510333594	0.935267160290265	4.57444533175713	0.0353407903784067	1	0.278688524590164	0.138297872340426	SC-delta_KO	SC-delta_WT	SC-delta_KO _vs_ SC-delta_WT
784	GREB1L	6.18867712587618	-0.693100819000833	4.56989779071071	0.035428211127142	1	0.229508196721311	0.329787234042553	SC-delta_KO	SC-delta_WT	SC-delta_KO _vs_ SC-delta_WT
785	RPL37A	8.98944301753679	0.354653186751056	4.56653693674911	0.0354933144380554	1	0.778688524590164	0.840425531914894	SC-delta_KO	SC-delta_WT	SC-delta_KO _vs_ SC-delta_WT
786	NT5DC1	6.92549233093595	0.568368833593041	4.56586463566215	0.0355067998552815	1	0.5	0.393617021276596	SC-delta_KO	SC-delta_WT	SC-delta_KO _vs_ SC-delta_WT
787	CC2D1A	5.85444203160512	-0.805132508456066	4.56451986412713	0.0355346351923798	1	0.188524590163934	0.329787234042553	SC-delta_KO	SC-delta_WT	SC-delta_KO _vs_ SC-delta_WT
788	PPP5C	5.57580147968039	0.935060392473286	4.56304735486966	0.0355641166001627	1	0.278688524590164	0.159574468085106	SC-delta_KO	SC-delta_WT	SC-delta_KO _vs_ SC-delta_WT
789	RSRC2	6.84215693675154	-0.561190177695252	4.56278153698738	0.0355672770968197	1	0.467213114754098	0.542553191489362	SC-delta_KO	SC-delta_WT	SC-delta_KO _vs_ SC-delta_WT
790	TRIM46	4.88342888049776	-1.14857497999734	4.56271840987962	0.0355686458423968	1	0.0819672131147541	0.148936170212766	SC-delta_KO	SC-delta_WT	SC-delta_KO _vs_ SC-delta_WT
791	FBXW2	5.75551644792446	0.876838249389231	4.56158424338947	0.0355933525724191	1	0.278688524590164	0.159574468085106	SC-delta_KO	SC-delta_WT	SC-delta_KO _vs_ SC-delta_WT
792	CNTRL	5.75909042698849	0.870455820485204	4.56096455723158	0.0356055506161435	1	0.278688524590164	0.170212765957447	SC-delta_KO	SC-delta_WT	SC-delta_KO _vs_ SC-delta_WT
793	NDUFA8	5.1108391788995	-1.0983723651583	4.55934101157815	0.0356384907369368	1	0.0983606557377049	0.191489361702128	SC-delta_KO	SC-delta_WT	SC-delta_KO _vs_ SC-delta_WT
794	MRTO4	4.33088000933579	-1.52613391920923	4.55375422947545	0.0356986242693309	1	0.040983606557377	0.117021276595745	SC-delta_KO	SC-delta_WT	SC-delta_KO _vs_ SC-delta_WT
795	CMTM1	3.97443457170621	2.37522127624807	4.55031835324987	0.0357567980369095	1	0.0737704918032787	0.0106382978723404	SC-delta_KO	SC-delta_WT	SC-delta_KO _vs_ SC-delta_WT
796	DCLK2	3.97443201975898	2.37500248633415	4.54575222590177	0.0358472964297708	1	0.0655737704918033	0.0106382978723404	SC-delta_KO	SC-delta_WT	SC-delta_KO _vs_ SC-delta_WT
797	LINC01001	3.97461079165686	2.37521179146243	4.54304494109033	0.0359010821550818	1	0.0655737704918033	0.0106382978723404	SC-delta_KO	SC-delta_WT	SC-delta_KO _vs_ SC-delta_WT
798	MRPS23	4.7989258418849	1.29456550310013	4.54445226828543	0.0359011080265157	1	0.172131147540984	0.0638297872340425	SC-delta_KO	SC-delta_WT	SC-delta_KO _vs_ SC-delta_WT
799	LINC01586	3.97469081390166	2.37530536780399	4.54139451086764	0.0359339126950207	1	0.0737704918032787	0.0106382978723404	SC-delta_KO	SC-delta_WT	SC-delta_KO _vs_ SC-delta_WT
800	VEZT	8.0143420698032	0.418984573585234	4.54374772125766	0.0359434540388334	1	0.827868852459016	0.691489361702128	SC-delta_KO	SC-delta_WT	SC-delta_KO _vs_ SC-delta_WT
801	DENND6A-AS1	3.97474019754495	2.37536324534888	4.54067350706169	0.035948265441742	1	0.0655737704918033	0.0106382978723404	SC-delta_KO	SC-delta_WT	SC-delta_KO _vs_ SC-delta_WT
802	METTL3	4.55894283646835	1.54428458013472	4.53975026684555	0.035958780079445	1	0.139344262295082	0.0425531914893617	SC-delta_KO	SC-delta_WT	SC-delta_KO _vs_ SC-delta_WT
803	ANKRD40	4.33154213073641	-1.52716721344111	4.53856215082007	0.0360001498212916	1	0.040983606557377	0.117021276595745	SC-delta_KO	SC-delta_WT	SC-delta_KO _vs_ SC-delta_WT
804	PARP11	4.88465273869761	-1.15069243252225	4.53410440879495	0.036136042447482	1	0.0901639344262295	0.170212765957447	SC-delta_KO	SC-delta_WT	SC-delta_KO _vs_ SC-delta_WT
805	FAM104B	4.4205847519495	1.75183610886438	4.52902300952444	0.0361431298518816	1	0.0983606557377049	0.0319148936170213	SC-delta_KO	SC-delta_WT	SC-delta_KO _vs_ SC-delta_WT
806	DTYMK	3.60383693458301	3.64198593719634	4.53465366705341	0.0361497053979604	1	0.040983606557377	0	SC-delta_KO	SC-delta_WT	SC-delta_KO _vs_ SC-delta_WT
807	LINC02364	3.60383693458301	3.64198593719634	4.53465366705341	0.0361497053979604	1	0.040983606557377	0	SC-delta_KO	SC-delta_WT	SC-delta_KO _vs_ SC-delta_WT
808	AC025774.1	3.60383693458301	3.64198593719634	4.53465366705341	0.0361497053979604	1	0.040983606557377	0	SC-delta_KO	SC-delta_WT	SC-delta_KO _vs_ SC-delta_WT
809	RBP5	3.60383693458301	3.64198593719634	4.53465366705341	0.0361497053979604	1	0.0327868852459016	0	SC-delta_KO	SC-delta_WT	SC-delta_KO _vs_ SC-delta_WT
810	RASIP1	3.60383693458301	3.64198593719634	4.53465366705341	0.0361497053979604	1	0.040983606557377	0	SC-delta_KO	SC-delta_WT	SC-delta_KO _vs_ SC-delta_WT
811	RDH13	3.60383693458301	3.64198593719634	4.53465366705341	0.0361497053979604	1	0.040983606557377	0	SC-delta_KO	SC-delta_WT	SC-delta_KO _vs_ SC-delta_WT
812	AURKA	3.60383693458301	3.64198593719634	4.53465366705341	0.0361497053979604	1	0.040983606557377	0	SC-delta_KO	SC-delta_WT	SC-delta_KO _vs_ SC-delta_WT
813	AC007743.1	3.60396848883833	3.64213937728406	4.53152532967253	0.0362123257416197	1	0.0327868852459016	0	SC-delta_KO	SC-delta_WT	SC-delta_KO _vs_ SC-delta_WT
814	AC090644.1	3.60396848883833	3.64213937728406	4.53152532967253	0.0362123257416197	1	0.040983606557377	0	SC-delta_KO	SC-delta_WT	SC-delta_KO _vs_ SC-delta_WT
815	ST7-AS2	3.60396848883833	3.64213937728406	4.53152532967253	0.0362123257416197	1	0.040983606557377	0	SC-delta_KO	SC-delta_WT	SC-delta_KO _vs_ SC-delta_WT
816	AC090579.1	3.60396848883833	3.64213937728406	4.53152532967253	0.0362123257416197	1	0.0327868852459016	0	SC-delta_KO	SC-delta_WT	SC-delta_KO _vs_ SC-delta_WT
817	AC087521.2	3.60396848883833	3.64213937728406	4.53152532967253	0.0362123257416197	1	0.040983606557377	0	SC-delta_KO	SC-delta_WT	SC-delta_KO _vs_ SC-delta_WT
818	KNL1	3.60396848883833	3.64213937728406	4.53152532967253	0.0362123257416197	1	0.040983606557377	0	SC-delta_KO	SC-delta_WT	SC-delta_KO _vs_ SC-delta_WT
819	AC011472.2	3.60396848883833	3.64213937728406	4.53152532967253	0.0362123257416197	1	0.040983606557377	0	SC-delta_KO	SC-delta_WT	SC-delta_KO _vs_ SC-delta_WT
820	DUSP15	3.60396848883833	3.64213937728406	4.53152532967253	0.0362123257416197	1	0.040983606557377	0	SC-delta_KO	SC-delta_WT	SC-delta_KO _vs_ SC-delta_WT
821	DTX2	3.60401872365841	3.64219804963933	4.53040987468543	0.0362346821874248	1	0.040983606557377	0	SC-delta_KO	SC-delta_WT	SC-delta_KO _vs_ SC-delta_WT
822	PTCSC2	3.60401872365841	3.64219804963933	4.53040987468543	0.0362346821874248	1	0.040983606557377	0	SC-delta_KO	SC-delta_WT	SC-delta_KO _vs_ SC-delta_WT
823	RIT2	3.60401872365841	3.64219804963933	4.53040987468543	0.0362346821874248	1	0.040983606557377	0	SC-delta_KO	SC-delta_WT	SC-delta_KO _vs_ SC-delta_WT
824	MT-ND5	10.6971653020009	-0.303030309560104	4.52656536707561	0.036286786978639	1	0.918032786885246	1	SC-delta_KO	SC-delta_WT	SC-delta_KO _vs_ SC-delta_WT
825	EID1	7.68792846529754	0.46265481296734	4.52538794559442	0.0363105316764053	1	0.639344262295082	0.585106382978723	SC-delta_KO	SC-delta_WT	SC-delta_KO _vs_ SC-delta_WT
826	EPHX1	6.65228183777827	-0.624701492227645	4.52123898253189	0.0363942543291506	1	0.319672131147541	0.414893617021277	SC-delta_KO	SC-delta_WT	SC-delta_KO _vs_ SC-delta_WT
827	ZFP62	4.21434620546849	1.9573521775697	4.50881656932046	0.0365273712191583	1	0.0983606557377049	0.0212765957446809	SC-delta_KO	SC-delta_WT	SC-delta_KO _vs_ SC-delta_WT
828	ST6GALNAC6	4.22417581592944	-1.68633422355828	4.50833020454992	0.0365841971108881	1	0.0327868852459016	0.0957446808510638	SC-delta_KO	SC-delta_WT	SC-delta_KO _vs_ SC-delta_WT
829	SMC2	6.18010720481549	0.747665299009319	4.50901138731986	0.0366428991876225	1	0.409836065573771	0.202127659574468	SC-delta_KO	SC-delta_WT	SC-delta_KO _vs_ SC-delta_WT
830	NCK2	6.80760526983499	-0.566108348531795	4.50833081668832	0.0366552700560903	1	0.352459016393443	0.468085106382979	SC-delta_KO	SC-delta_WT	SC-delta_KO _vs_ SC-delta_WT
831	UBALD1	4.95232959848886	-1.10527035071779	4.50829898885917	0.0366577332935448	1	0.0983606557377049	0.191489361702128	SC-delta_KO	SC-delta_WT	SC-delta_KO _vs_ SC-delta_WT
832	C1orf43	6.51875877743681	0.63882072066781	4.50396523946983	0.0367445546997982	1	0.401639344262295	0.287234042553192	SC-delta_KO	SC-delta_WT	SC-delta_KO _vs_ SC-delta_WT
833	MSC-AS1	4.72363271814523	1.4715624486857	4.49573585480586	0.0368686254827571	1	0.0819672131147541	0.0319148936170213	SC-delta_KO	SC-delta_WT	SC-delta_KO _vs_ SC-delta_WT
834	AL139317.5	4.79795971404025	1.29565903811164	4.49337665509977	0.0369313797935209	1	0.122950819672131	0.0638297872340425	SC-delta_KO	SC-delta_WT	SC-delta_KO _vs_ SC-delta_WT
835	SLC35F3	7.38916833522269	0.490903548133741	4.49403698039235	0.0369466210196434	1	0.5	0.457446808510638	SC-delta_KO	SC-delta_WT	SC-delta_KO _vs_ SC-delta_WT
836	POLR3F	4.22453304189718	-1.68667027307554	4.4892276043972	0.0369740121675871	1	0.0327868852459016	0.0851063829787234	SC-delta_KO	SC-delta_WT	SC-delta_KO _vs_ SC-delta_WT
837	FOXJ1	4.33279213521831	-1.52889944446458	4.48424956927504	0.0371005094830041	1	0.040983606557377	0.106382978723404	SC-delta_KO	SC-delta_WT	SC-delta_KO _vs_ SC-delta_WT
838	ROBO1	10.1841934123096	-0.318193975949682	4.47718037290675	0.0372933799614904	1	0.819672131147541	0.872340425531915	SC-delta_KO	SC-delta_WT	SC-delta_KO _vs_ SC-delta_WT
839	SKA2	5.44308276740921	0.981690835185429	4.47628164746975	0.037313083345459	1	0.237704918032787	0.127659574468085	SC-delta_KO	SC-delta_WT	SC-delta_KO _vs_ SC-delta_WT
840	VEGFC	3.6037867053936	3.64192727314769	4.47151241192979	0.0374360912702623	1	0.040983606557377	0	SC-delta_KO	SC-delta_WT	SC-delta_KO _vs_ SC-delta_WT
841	SLCO5A1	3.6037867053936	3.64192727314769	4.47151241192979	0.0374360912702623	1	0.040983606557377	0	SC-delta_KO	SC-delta_WT	SC-delta_KO _vs_ SC-delta_WT
842	MAL2-AS1	3.6037867053936	3.64192727314769	4.47151241192979	0.0374360912702623	1	0.040983606557377	0	SC-delta_KO	SC-delta_WT	SC-delta_KO _vs_ SC-delta_WT
843	SPON1	3.6037867053936	3.64192727314769	4.47151241192979	0.0374360912702623	1	0.040983606557377	0	SC-delta_KO	SC-delta_WT	SC-delta_KO _vs_ SC-delta_WT
844	HVCN1	3.6037867053936	3.64192727314769	4.47151241192979	0.0374360912702623	1	0.040983606557377	0	SC-delta_KO	SC-delta_WT	SC-delta_KO _vs_ SC-delta_WT
845	FSD2	3.60388716532561	3.64204460354099	4.46873061721267	0.0374938854854196	1	0.040983606557377	0	SC-delta_KO	SC-delta_WT	SC-delta_KO _vs_ SC-delta_WT
846	CCDC157	3.60388716532561	3.64204460354099	4.46873061721267	0.0374938854854196	1	0.040983606557377	0	SC-delta_KO	SC-delta_WT	SC-delta_KO _vs_ SC-delta_WT
847	BIK	3.60388716532561	3.64204460354099	4.46873061721267	0.0374938854854196	1	0.040983606557377	0	SC-delta_KO	SC-delta_WT	SC-delta_KO _vs_ SC-delta_WT
848	DYNC1LI1	6.06843817946732	-0.713370293830801	4.46052750256792	0.0376405417675222	1	0.221311475409836	0.382978723404255	SC-delta_KO	SC-delta_WT	SC-delta_KO _vs_ SC-delta_WT
849	PRR16	3.60415029269548	3.64235151147275	4.4609912596739	0.0376551779961794	1	0.0327868852459016	0	SC-delta_KO	SC-delta_WT	SC-delta_KO _vs_ SC-delta_WT
850	GSDME	3.60415029269548	3.64235151147275	4.4609912596739	0.0376551779961794	1	0.040983606557377	0	SC-delta_KO	SC-delta_WT	SC-delta_KO _vs_ SC-delta_WT
851	AC004221.1	3.60415029269548	3.64235151147275	4.4609912596739	0.0376551779961794	1	0.0327868852459016	0	SC-delta_KO	SC-delta_WT	SC-delta_KO _vs_ SC-delta_WT
852	FAM3B	3.60415029269548	3.64235151147275	4.4609912596739	0.0376551779961794	1	0.0327868852459016	0	SC-delta_KO	SC-delta_WT	SC-delta_KO _vs_ SC-delta_WT
853	TMEM184B	5.69403703796092	-0.840241437503959	4.45802423942942	0.0376943230740375	1	0.188524590163934	0.25531914893617	SC-delta_KO	SC-delta_WT	SC-delta_KO _vs_ SC-delta_WT
854	MLLT10	8.10748817387043	0.409033797303489	4.45584724574415	0.037737428735571	1	0.778688524590164	0.765957446808511	SC-delta_KO	SC-delta_WT	SC-delta_KO _vs_ SC-delta_WT
855	GHDC	3.97422518597393	2.3749762942894	4.45143277152671	0.0377726764822437	1	0.0737704918032787	0.0106382978723404	SC-delta_KO	SC-delta_WT	SC-delta_KO _vs_ SC-delta_WT
856	TMTC2	9.08676593329564	-0.349400934128984	4.45345673431436	0.0377874967478892	1	0.754098360655738	0.808510638297872	SC-delta_KO	SC-delta_WT	SC-delta_KO _vs_ SC-delta_WT
857	ZNF433	3.97438519712199	2.37516340874031	4.44997705638953	0.0378032480929955	1	0.0655737704918033	0.0106382978723404	SC-delta_KO	SC-delta_WT	SC-delta_KO _vs_ SC-delta_WT
858	KCNK1	3.97446265650571	2.37503818242302	4.44452379739251	0.0379179782791803	1	0.0655737704918033	0.0106382978723404	SC-delta_KO	SC-delta_WT	SC-delta_KO _vs_ SC-delta_WT
859	PCYOX1L	4.21435587969326	1.95714829893701	4.43888549120546	0.0379750554239497	1	0.0901639344262295	0.0212765957446809	SC-delta_KO	SC-delta_WT	SC-delta_KO _vs_ SC-delta_WT
860	TSHZ2	8.08103274889375	0.416292849745772	4.44208646567424	0.0380268260136684	1	0.557377049180328	0.414893617021277	SC-delta_KO	SC-delta_WT	SC-delta_KO _vs_ SC-delta_WT
861	ZNF747	3.91479021243279	-2.05531538169391	4.42702263631892	0.0382057427571252	1	0.0163934426229508	0.0638297872340425	SC-delta_KO	SC-delta_WT	SC-delta_KO _vs_ SC-delta_WT
862	IGSF9B	3.9748404620539	2.37385219063814	4.43024925336921	0.0382199980282551	1	0.0737704918032787	0.0106382978723404	SC-delta_KO	SC-delta_WT	SC-delta_KO _vs_ SC-delta_WT
863	HSPA8	8.07580636314492	0.410781581155812	4.42380423305088	0.0384149824758619	1	0.663934426229508	0.648936170212766	SC-delta_KO	SC-delta_WT	SC-delta_KO _vs_ SC-delta_WT
864	NFIC	4.95121181517713	-1.10387217072633	4.42366891379637	0.0384199058103291	1	0.0901639344262295	0.191489361702128	SC-delta_KO	SC-delta_WT	SC-delta_KO _vs_ SC-delta_WT
865	LINC02762	4.81106315402406	-1.19846569545458	4.4181737475281	0.0385331431713418	1	0.0737704918032787	0.180851063829787	SC-delta_KO	SC-delta_WT	SC-delta_KO _vs_ SC-delta_WT
866	SNHG17	3.91538115485858	-2.05623929940254	4.40914996743055	0.0385881303660227	1	0.0163934426229508	0.074468085106383	SC-delta_KO	SC-delta_WT	SC-delta_KO _vs_ SC-delta_WT
867	TMEM164	5.73894120702509	0.842767344570378	4.41582883781323	0.0385884331492349	1	0.213114754098361	0.138297872340426	SC-delta_KO	SC-delta_WT	SC-delta_KO _vs_ SC-delta_WT
868	AC073050.1	8.74738116943443	-0.38315051902922	4.41010263679823	0.0387086279762493	1	0.713114754098361	0.659574468085106	SC-delta_KO	SC-delta_WT	SC-delta_KO _vs_ SC-delta_WT
869	AF131215.6	4.68225846914365	1.40375378328589	4.40559656429902	0.0387617056839769	1	0.139344262295082	0.0531914893617021	SC-delta_KO	SC-delta_WT	SC-delta_KO _vs_ SC-delta_WT
870	PIK3CD	3.91556138066178	-2.05602503491827	4.39904997501603	0.0388060051355558	1	0.0163934426229508	0.074468085106383	SC-delta_KO	SC-delta_WT	SC-delta_KO _vs_ SC-delta_WT
871	CHCHD7	4.37160398840713	1.65501398999994	4.39713754730118	0.0388914984442331	1	0.10655737704918	0.0319148936170213	SC-delta_KO	SC-delta_WT	SC-delta_KO _vs_ SC-delta_WT
872	AL133480.1	3.97550644087587	2.37463158053193	4.39863472445801	0.0388983175194048	1	0.0737704918032787	0.0106382978723404	SC-delta_KO	SC-delta_WT	SC-delta_KO _vs_ SC-delta_WT
873	DENND10	5.08076423686133	-1.03190786143229	4.40129832478522	0.0389025416438831	1	0.0983606557377049	0.202127659574468	SC-delta_KO	SC-delta_WT	SC-delta_KO _vs_ SC-delta_WT
874	STEAP2	4.37168035423795	1.6548897681678	4.3903208111656	0.0390395229205702	1	0.10655737704918	0.0319148936170213	SC-delta_KO	SC-delta_WT	SC-delta_KO _vs_ SC-delta_WT
875	KCTD12	7.57201831375716	0.480282748767364	4.39317392298515	0.0390748798530643	1	0.557377049180328	0.48936170212766	SC-delta_KO	SC-delta_WT	SC-delta_KO _vs_ SC-delta_WT
876	C9orf147	4.68260819616453	1.40353073630883	4.39038848215865	0.0390912659449422	1	0.122950819672131	0.0425531914893617	SC-delta_KO	SC-delta_WT	SC-delta_KO _vs_ SC-delta_WT
877	BLOC1S5	4.43033296432533	-1.40414897977012	4.38957002591339	0.0391220456040175	1	0.0491803278688525	0.117021276595745	SC-delta_KO	SC-delta_WT	SC-delta_KO _vs_ SC-delta_WT
878	PPM1E	7.0911055681818	0.529505418493308	4.39065641117225	0.0391297716670195	1	0.401639344262295	0.351063829787234	SC-delta_KO	SC-delta_WT	SC-delta_KO _vs_ SC-delta_WT
879	PAM	7.43631915193585	0.622081137976584	4.38740953184138	0.0392004394915778	1	0.467213114754098	0.308510638297872	SC-delta_KO	SC-delta_WT	SC-delta_KO _vs_ SC-delta_WT
880	SRR	4.37218467046292	1.65407924035347	4.3802383033056	0.0392596097213282	1	0.10655737704918	0.0319148936170213	SC-delta_KO	SC-delta_WT	SC-delta_KO _vs_ SC-delta_WT
881	BCL9	6.04873074312286	0.76985580680865	4.38476276765157	0.0392602394727609	1	0.319672131147541	0.223404255319149	SC-delta_KO	SC-delta_WT	SC-delta_KO _vs_ SC-delta_WT
882	ABCG2	5.01651464333254	-1.06463221040921	4.3828843133239	0.0393023987831381	1	0.10655737704918	0.127659574468085	SC-delta_KO	SC-delta_WT	SC-delta_KO _vs_ SC-delta_WT
883	AC211433.1	5.0041504141601	1.14475459757369	4.37141324823827	0.039538675837231	1	0.180327868852459	0.074468085106383	SC-delta_KO	SC-delta_WT	SC-delta_KO _vs_ SC-delta_WT
884	GATA6	5.90425592860806	-0.747353206241002	4.37003961197419	0.0395827429671463	1	0.245901639344262	0.329787234042553	SC-delta_KO	SC-delta_WT	SC-delta_KO _vs_ SC-delta_WT
885	LINC02540	3.97504843208268	2.37572408899464	4.36602213885371	0.0396116226754515	1	0.0491803278688525	0.0106382978723404	SC-delta_KO	SC-delta_WT	SC-delta_KO _vs_ SC-delta_WT
886	TRPC4	5.77373212816067	-0.817240444016776	4.36273273410249	0.039744716525043	1	0.163934426229508	0.212765957446809	SC-delta_KO	SC-delta_WT	SC-delta_KO _vs_ SC-delta_WT
887	HAT1	4.68470251060464	1.40096843453455	4.35972872904253	0.0397649413360363	1	0.122950819672131	0.0531914893617021	SC-delta_KO	SC-delta_WT	SC-delta_KO _vs_ SC-delta_WT
888	PLEKHA5	7.92292166057341	0.424942756697382	4.3616111108722	0.0397674606650121	1	0.737704918032787	0.51063829787234	SC-delta_KO	SC-delta_WT	SC-delta_KO _vs_ SC-delta_WT
889	TTI1	5.01847701557538	-1.06560700279929	4.36141806091227	0.0397749472616485	1	0.0901639344262295	0.191489361702128	SC-delta_KO	SC-delta_WT	SC-delta_KO _vs_ SC-delta_WT
890	MALT1	4.95283726314625	-1.10666133320165	4.3599983878028	0.0398052457141628	1	0.0983606557377049	0.191489361702128	SC-delta_KO	SC-delta_WT	SC-delta_KO _vs_ SC-delta_WT
891	RUNX2	4.21495675732849	1.95828407336024	4.35331535565461	0.0398303343936732	1	0.0819672131147541	0.0212765957446809	SC-delta_KO	SC-delta_WT	SC-delta_KO _vs_ SC-delta_WT
892	AL022323.1	3.91417394407112	-2.05399236528132	4.35048931200072	0.0398719700523509	1	0.0163934426229508	0.074468085106383	SC-delta_KO	SC-delta_WT	SC-delta_KO _vs_ SC-delta_WT
893	RPL22L1	5.00467069410667	1.14356778778385	4.35452389897436	0.039912490437307	1	0.188524590163934	0.0851063829787234	SC-delta_KO	SC-delta_WT	SC-delta_KO _vs_ SC-delta_WT
894	KLHL29	7.98579185677247	-0.416170618349107	4.35489698130883	0.0399164679529047	1	0.557377049180328	0.595744680851064	SC-delta_KO	SC-delta_WT	SC-delta_KO _vs_ SC-delta_WT
895	SMARCD2	5.01669997217625	-1.06419484832513	4.34990011561812	0.0400309931974396	1	0.0983606557377049	0.180851063829787	SC-delta_KO	SC-delta_WT	SC-delta_KO _vs_ SC-delta_WT
896	ING1	3.97487110680617	2.37388788184791	4.34151319497402	0.0401566961651821	1	0.0737704918032787	0.0106382978723404	SC-delta_KO	SC-delta_WT	SC-delta_KO _vs_ SC-delta_WT
897	ST7	5.25457013016415	-0.949420708807541	4.33954981057833	0.040263903029546	1	0.122950819672131	0.223404255319149	SC-delta_KO	SC-delta_WT	SC-delta_KO _vs_ SC-delta_WT
898	ASTN2	7.13535579927657	-0.507225527106004	4.33778216626982	0.0402991498785666	1	0.385245901639344	0.393617021276596	SC-delta_KO	SC-delta_WT	SC-delta_KO _vs_ SC-delta_WT
899	TCF3	5.19921705085129	-0.974083369640657	4.33365731310779	0.0403963764519375	1	0.122950819672131	0.223404255319149	SC-delta_KO	SC-delta_WT	SC-delta_KO _vs_ SC-delta_WT
900	RSU1	5.74083544744558	0.84095263345958	4.33342409499461	0.0403999384603847	1	0.245901639344262	0.138297872340426	SC-delta_KO	SC-delta_WT	SC-delta_KO _vs_ SC-delta_WT
901	DHRSX	7.78881070796901	-0.424345021819098	4.3324030063267	0.0404201154822388	1	0.639344262295082	0.659574468085106	SC-delta_KO	SC-delta_WT	SC-delta_KO _vs_ SC-delta_WT
902	PPP5D1	3.97558650723062	2.37472517885084	4.32939908190138	0.0404291464356639	1	0.0737704918032787	0.0106382978723404	SC-delta_KO	SC-delta_WT	SC-delta_KO _vs_ SC-delta_WT
903	AL592043.1	3.9756359179683	2.37478306995835	4.32895117104872	0.0404392585943369	1	0.0573770491803279	0.0106382978723404	SC-delta_KO	SC-delta_WT	SC-delta_KO _vs_ SC-delta_WT
904	OR3A2	3.76890398009682	-2.60380208482368	4.32532503587742	0.0404973976606258	1	0.00819672131147541	0.0212765957446809	SC-delta_KO	SC-delta_WT	SC-delta_KO _vs_ SC-delta_WT
905	NAP1L4	6.83027340897225	-0.574770776204764	4.32780191279977	0.0405241423232639	1	0.442622950819672	0.521276595744681	SC-delta_KO	SC-delta_WT	SC-delta_KO _vs_ SC-delta_WT
906	ADAMTSL1	7.61604941798424	-0.477886022784171	4.32713472225127	0.0405390666386164	1	0.549180327868853	0.574468085106383	SC-delta_KO	SC-delta_WT	SC-delta_KO _vs_ SC-delta_WT
907	LRIG3	6.03292287104026	0.7478405455832	4.32692142162972	0.0405460073246467	1	0.327868852459016	0.202127659574468	SC-delta_KO	SC-delta_WT	SC-delta_KO _vs_ SC-delta_WT
908	AL365361.1	4.1065873102543	-1.90545225962705	4.31511193666726	0.0407034896869317	1	0.0245901639344262	0.0957446808510638	SC-delta_KO	SC-delta_WT	SC-delta_KO _vs_ SC-delta_WT
909	EXOC1	5.68192474504661	0.856961076713768	4.31538638124051	0.0408084413189297	1	0.286885245901639	0.148936170212766	SC-delta_KO	SC-delta_WT	SC-delta_KO _vs_ SC-delta_WT
910	LINC01828	4.68393206564208	1.40048208709574	4.31036393468506	0.0408755107866948	1	0.114754098360656	0.0425531914893617	SC-delta_KO	SC-delta_WT	SC-delta_KO _vs_ SC-delta_WT
911	PCDHA12	3.91597232404366	-2.05716378265021	4.30521652785861	0.040894175092751	1	0.0163934426229508	0.0638297872340425	SC-delta_KO	SC-delta_WT	SC-delta_KO _vs_ SC-delta_WT
912	HECTD4	8.15505323958941	-0.402164044068735	4.30386486929612	0.0410688583754737	1	0.688524590163934	0.829787234042553	SC-delta_KO	SC-delta_WT	SC-delta_KO _vs_ SC-delta_WT
913	MDH1B	3.60391825557166	3.64208070722524	4.30352754358702	0.0411026585659068	1	0.0327868852459016	0	SC-delta_KO	SC-delta_WT	SC-delta_KO _vs_ SC-delta_WT
914	AC116158.3	3.60391825557166	3.64208070722524	4.30352754358702	0.0411026585659068	1	0.0327868852459016	0	SC-delta_KO	SC-delta_WT	SC-delta_KO _vs_ SC-delta_WT
915	AC005786.3	3.60370539102985	3.6418325128394	4.30330838356638	0.0411076691493514	1	0.040983606557377	0	SC-delta_KO	SC-delta_WT	SC-delta_KO _vs_ SC-delta_WT
916	LINC00261	7.98639144123882	0.413202897439352	4.30066709434205	0.0411422661886205	1	0.721311475409836	0.627659574468085	SC-delta_KO	SC-delta_WT	SC-delta_KO _vs_ SC-delta_WT
917	TNFAIP8	3.60406896003198	3.64225672429123	4.30151196415183	0.0411489293898699	1	0.040983606557377	0	SC-delta_KO	SC-delta_WT	SC-delta_KO _vs_ SC-delta_WT
918	SERPINE2	3.60410005379734	3.64229283310566	4.29761579130773	0.0412385099648055	1	0.040983606557377	0	SC-delta_KO	SC-delta_WT	SC-delta_KO _vs_ SC-delta_WT
919	AC007130.1	3.60410005379734	3.64229283310566	4.29761579130773	0.0412385099648055	1	0.040983606557377	0	SC-delta_KO	SC-delta_WT	SC-delta_KO _vs_ SC-delta_WT
920	ACBD3-AS1	3.60420053314732	3.6424101921369	4.29716606635887	0.0412488710262063	1	0.040983606557377	0	SC-delta_KO	SC-delta_WT	SC-delta_KO _vs_ SC-delta_WT
921	BROX	5.1402227391544	-1.00044270642262	4.28305852135895	0.0415532903853103	1	0.10655737704918	0.191489361702128	SC-delta_KO	SC-delta_WT	SC-delta_KO _vs_ SC-delta_WT
922	SPINT1-AS1	4.43185518770667	-1.40639134415141	4.28069110107368	0.0415720876210817	1	0.0491803278688525	0.127659574468085	SC-delta_KO	SC-delta_WT	SC-delta_KO _vs_ SC-delta_WT
923	HMGN5	5.09646485599206	1.09182955358896	4.28133705241548	0.0415812649382991	1	0.19672131147541	0.0957446808510638	SC-delta_KO	SC-delta_WT	SC-delta_KO _vs_ SC-delta_WT
924	ACO1	5.45804032890184	-0.871063117723834	4.28135013583798	0.041592421945652	1	0.139344262295082	0.25531914893617	SC-delta_KO	SC-delta_WT	SC-delta_KO _vs_ SC-delta_WT
925	RPS8	9.47801930477499	0.316469499363909	4.27981486236453	0.0416242214443856	1	0.795081967213115	0.893617021276596	SC-delta_KO	SC-delta_WT	SC-delta_KO _vs_ SC-delta_WT
926	CHMP7	4.37274352172639	1.6526892467673	4.27520541623104	0.0416323209429786	1	0.114754098360656	0.0319148936170213	SC-delta_KO	SC-delta_WT	SC-delta_KO _vs_ SC-delta_WT
927	GPN2	5.25532720264976	-0.95047350481297	4.27570370641892	0.0417246017572076	1	0.122950819672131	0.24468085106383	SC-delta_KO	SC-delta_WT	SC-delta_KO _vs_ SC-delta_WT
928	TIMM8B	5.48959811815176	0.918170988056188	4.27303281775046	0.0417842601240383	1	0.237704918032787	0.117021276595745	SC-delta_KO	SC-delta_WT	SC-delta_KO _vs_ SC-delta_WT
929	MDGA2	5.19919981268212	-0.974726153292334	4.26559244838766	0.0419610727699636	1	0.0819672131147541	0.148936170212766	SC-delta_KO	SC-delta_WT	SC-delta_KO _vs_ SC-delta_WT
930	CHTOP	5.41881591019687	0.942104439117846	4.26416345925617	0.0419911825881579	1	0.245901639344262	0.127659574468085	SC-delta_KO	SC-delta_WT	SC-delta_KO _vs_ SC-delta_WT
931	INKA2	4.79903109733745	1.29469018882686	4.26110473809445	0.042032035462021	1	0.147540983606557	0.0638297872340425	SC-delta_KO	SC-delta_WT	SC-delta_KO _vs_ SC-delta_WT
932	THNSL1	3.91396567603598	-2.05402501519978	4.25609434431072	0.042034819563894	1	0.0163934426229508	0.074468085106383	SC-delta_KO	SC-delta_WT	SC-delta_KO _vs_ SC-delta_WT
933	RPS11	9.39969558858574	0.321213949080924	4.26222136864333	0.0420356037983514	1	0.795081967213115	0.957446808510638	SC-delta_KO	SC-delta_WT	SC-delta_KO _vs_ SC-delta_WT
934	HEATR5B	6.28367918339695	-0.643510453072072	4.25957736621692	0.0420984565510525	1	0.270491803278689	0.361702127659574	SC-delta_KO	SC-delta_WT	SC-delta_KO _vs_ SC-delta_WT
935	SP140L	3.97469336590218	2.37552417616856	4.25119697368573	0.0422361814200339	1	0.0491803278688525	0.0106382978723404	SC-delta_KO	SC-delta_WT	SC-delta_KO _vs_ SC-delta_WT
936	TXNL4B	4.4323641199569	-1.40696711551734	4.24913486897261	0.042312499531769	1	0.0491803278688525	0.117021276595745	SC-delta_KO	SC-delta_WT	SC-delta_KO _vs_ SC-delta_WT
937	GCN1	5.50295201143192	-0.853244563798661	4.25015526644869	0.0423239181320218	1	0.172131147540984	0.25531914893617	SC-delta_KO	SC-delta_WT	SC-delta_KO _vs_ SC-delta_WT
938	ARID4B	8.3903389310202	-0.371909557455658	4.24796988388014	0.0423720516082358	1	0.721311475409836	0.840425531914894	SC-delta_KO	SC-delta_WT	SC-delta_KO _vs_ SC-delta_WT
939	GHRL	11.5950041569328	0.405529172415959	4.24636815670363	0.0424100133460066	1	0.745901639344262	0.712765957446808	SC-delta_KO	SC-delta_WT	SC-delta_KO _vs_ SC-delta_WT
940	AC112770.1	5.93722644722428	0.860946716328649	4.24294005786025	0.0424941011023999	1	0.172131147540984	0.117021276595745	SC-delta_KO	SC-delta_WT	SC-delta_KO _vs_ SC-delta_WT
941	IMMP2L	7.9234967059544	0.422162707358724	4.23750616030874	0.0426209369177257	1	0.565573770491803	0.595744680851064	SC-delta_KO	SC-delta_WT	SC-delta_KO _vs_ SC-delta_WT
942	CLDN12	5.29432367659167	1.0517558770798	4.23663241827153	0.0426399735533749	1	0.180327868852459	0.106382978723404	SC-delta_KO	SC-delta_WT	SC-delta_KO _vs_ SC-delta_WT
943	TMEM185A	4.51457237791713	1.46018095151942	4.23222086190297	0.0426789870799984	1	0.114754098360656	0.0425531914893617	SC-delta_KO	SC-delta_WT	SC-delta_KO _vs_ SC-delta_WT
944	RNASE4	4.51427370209564	1.45982835211554	4.23213678569354	0.0426809974190293	1	0.122950819672131	0.0425531914893617	SC-delta_KO	SC-delta_WT	SC-delta_KO _vs_ SC-delta_WT
945	MRPL40	5.36043590607054	-0.907232035183966	4.23091066039521	0.042782940157747	1	0.122950819672131	0.212765957446809	SC-delta_KO	SC-delta_WT	SC-delta_KO _vs_ SC-delta_WT
946	ERMP1	5.00432671148194	1.14336789530592	4.22766476187285	0.0428438370772001	1	0.163934426229508	0.074468085106383	SC-delta_KO	SC-delta_WT	SC-delta_KO _vs_ SC-delta_WT
947	SDHAF2	5.30696663370736	-0.924421278911911	4.22785928699161	0.042856279812116	1	0.131147540983607	0.24468085106383	SC-delta_KO	SC-delta_WT	SC-delta_KO _vs_ SC-delta_WT
948	TRIM2	7.80428931415064	0.422885101077167	4.22618857176529	0.0428918681627579	1	0.655737704918033	0.627659574468085	SC-delta_KO	SC-delta_WT	SC-delta_KO _vs_ SC-delta_WT
949	ZNF282	5.19698526168804	-0.97127656128002	4.22469686687502	0.0429323182927632	1	0.114754098360656	0.223404255319149	SC-delta_KO	SC-delta_WT	SC-delta_KO _vs_ SC-delta_WT
950	PLAA	5.71610520810013	-0.790153498095102	4.22272612777359	0.042977516427331	1	0.188524590163934	0.308510638297872	SC-delta_KO	SC-delta_WT	SC-delta_KO _vs_ SC-delta_WT
951	SAMD12-AS1	5.11364349006358	-1.10104886858247	4.21910133803435	0.0430663451931902	1	0.0737704918032787	0.148936170212766	SC-delta_KO	SC-delta_WT	SC-delta_KO _vs_ SC-delta_WT
952	VAT1	5.41698208994391	0.944825047574393	4.21837019550814	0.0430812200385829	1	0.180327868852459	0.127659574468085	SC-delta_KO	SC-delta_WT	SC-delta_KO _vs_ SC-delta_WT
953	AAMP	5.41014920253008	-0.887871263236086	4.21765915424518	0.0431013842784598	1	0.139344262295082	0.212765957446809	SC-delta_KO	SC-delta_WT	SC-delta_KO _vs_ SC-delta_WT
954	AC022217.3	3.97517937006732	2.37424860019538	4.21407363342695	0.0431239348019446	1	0.0655737704918033	0.0106382978723404	SC-delta_KO	SC-delta_WT	SC-delta_KO _vs_ SC-delta_WT
955	TACR3	3.6037364777573	3.64186861139486	4.21285863568658	0.0432397646186432	1	0.0327868852459016	0	SC-delta_KO	SC-delta_WT	SC-delta_KO _vs_ SC-delta_WT
956	DIRAS2	3.6037364777573	3.64186861139486	4.21285863568658	0.0432397646186432	1	0.0245901639344262	0	SC-delta_KO	SC-delta_WT	SC-delta_KO _vs_ SC-delta_WT
957	AL139022.1	3.6037364777573	3.64186861139486	4.21285863568658	0.0432397646186432	1	0.040983606557377	0	SC-delta_KO	SC-delta_WT	SC-delta_KO _vs_ SC-delta_WT
958	C12orf74	3.60360494235729	3.64171519905544	4.21146621333603	0.0432734884664263	1	0.0327868852459016	0	SC-delta_KO	SC-delta_WT	SC-delta_KO _vs_ SC-delta_WT
959	CD276	5.26537218696775	1.00783676570618	4.20935782513575	0.0432963948956911	1	0.213114754098361	0.117021276595745	SC-delta_KO	SC-delta_WT	SC-delta_KO _vs_ SC-delta_WT
960	GRM1	5.45693976754086	-0.869102565757226	4.20928189471069	0.0433039035880263	1	0.114754098360656	0.170212765957447	SC-delta_KO	SC-delta_WT	SC-delta_KO _vs_ SC-delta_WT
961	SAPCD1-AS1	3.60393739762148	3.6421032721818	4.2090992320193	0.0433309245942316	1	0.040983606557377	0	SC-delta_KO	SC-delta_WT	SC-delta_KO _vs_ SC-delta_WT
962	C14orf39	3.60393739762148	3.6421032721818	4.2090992320193	0.0433309245942316	1	0.0245901639344262	0	SC-delta_KO	SC-delta_WT	SC-delta_KO _vs_ SC-delta_WT
963	AL445250.1	3.60375561769554	3.6418911731746	4.20718615838491	0.0433773703073606	1	0.0245901639344262	0	SC-delta_KO	SC-delta_WT	SC-delta_KO _vs_ SC-delta_WT
964	AC011287.1	6.09355095332497	0.766399015563889	4.20089635135959	0.0435060098585912	1	0.270491803278689	0.117021276595745	SC-delta_KO	SC-delta_WT	SC-delta_KO _vs_ SC-delta_WT
965	CALB2	4.2232875710054	-1.68437640877689	4.19319679025319	0.0436170625313236	1	0.0163934426229508	0.0531914893617021	SC-delta_KO	SC-delta_WT	SC-delta_KO _vs_ SC-delta_WT
966	LINC00608	3.60433211696902	3.64256367572194	4.19722166447921	0.043620275051541	1	0.040983606557377	0	SC-delta_KO	SC-delta_WT	SC-delta_KO _vs_ SC-delta_WT
967	DICER1-AS1	4.51421679055617	1.46158982845671	4.18390135970785	0.0438516761107159	1	0.10655737704918	0.0425531914893617	SC-delta_KO	SC-delta_WT	SC-delta_KO _vs_ SC-delta_WT
968	MBOAT7	5.59612424923648	-0.83087902878913	4.18600322969167	0.0438719329013152	1	0.172131147540984	0.287234042553192	SC-delta_KO	SC-delta_WT	SC-delta_KO _vs_ SC-delta_WT
969	GCKR	3.97500053477336	2.3740392980508	4.18162810817771	0.0439162995599752	1	0.0491803278688525	0.0106382978723404	SC-delta_KO	SC-delta_WT	SC-delta_KO _vs_ SC-delta_WT
970	ZYG11B	6.41431086869347	-0.631424362912694	4.18374249839691	0.0439249362769013	1	0.30327868852459	0.425531914893617	SC-delta_KO	SC-delta_WT	SC-delta_KO _vs_ SC-delta_WT
971	NOL4	9.08728788456743	-0.343865590945	4.18133482531586	0.0439838033442002	1	0.762295081967213	0.861702127659574	SC-delta_KO	SC-delta_WT	SC-delta_KO _vs_ SC-delta_WT
972	NIPA2	5.50305434390675	-0.85270713733132	4.17930355193741	0.044037660610377	1	0.147540983606557	0.234042553191489	SC-delta_KO	SC-delta_WT	SC-delta_KO _vs_ SC-delta_WT
973	DYRK3	4.22591445281616	-1.68953827649788	4.17316206873474	0.0441106851342751	1	0.0245901639344262	0.074468085106383	SC-delta_KO	SC-delta_WT	SC-delta_KO _vs_ SC-delta_WT
974	RCOR3	7.2926345151009	0.490095225434882	4.16483688879673	0.0443930800087052	1	0.622950819672131	0.542553191489362	SC-delta_KO	SC-delta_WT	SC-delta_KO _vs_ SC-delta_WT
975	DPP10	9.73959826587819	0.310411893047062	4.15650530006652	0.0446010793526813	1	0.934426229508197	0.925531914893617	SC-delta_KO	SC-delta_WT	SC-delta_KO _vs_ SC-delta_WT
976	C19orf12	5.40925401423176	-0.886600903339235	4.15531896130049	0.0446350423743228	1	0.155737704918033	0.24468085106383	SC-delta_KO	SC-delta_WT	SC-delta_KO _vs_ SC-delta_WT
977	ZNF407	7.77196181553685	0.435210096480413	4.15460646372698	0.0446487407937966	1	0.729508196721312	0.574468085106383	SC-delta_KO	SC-delta_WT	SC-delta_KO _vs_ SC-delta_WT
978	CASP8AP2	5.36018501413779	-0.907751611573195	4.15110581101865	0.0447410043639271	1	0.139344262295082	0.212765957446809	SC-delta_KO	SC-delta_WT	SC-delta_KO _vs_ SC-delta_WT
979	AC131956.2	4.4301778064853	-1.40412333762508	4.14638013680768	0.0448229097589103	1	0.040983606557377	0.0957446808510638	SC-delta_KO	SC-delta_WT	SC-delta_KO _vs_ SC-delta_WT
980	RAB11FIP2	5.83161698001659	0.787460631264235	4.1434676501231	0.0449317867354533	1	0.319672131147541	0.170212765957447	SC-delta_KO	SC-delta_WT	SC-delta_KO _vs_ SC-delta_WT
981	TTC26	4.64329150702439	1.32514313992294	4.14122976027935	0.0449394970686898	1	0.122950819672131	0.0531914893617021	SC-delta_KO	SC-delta_WT	SC-delta_KO _vs_ SC-delta_WT
982	NEAT1	4.64303101330477	1.32665853579652	4.14049754791529	0.04495793531336	1	0.131147540983607	0.0531914893617021	SC-delta_KO	SC-delta_WT	SC-delta_KO _vs_ SC-delta_WT
983	PFKM	4.51326259868338	1.46207734877147	4.13446982185864	0.0450871856952691	1	0.114754098360656	0.0319148936170213	SC-delta_KO	SC-delta_WT	SC-delta_KO _vs_ SC-delta_WT
984	URM1	4.21504328227844	1.95795543760136	4.12957517238341	0.0451549233935157	1	0.0901639344262295	0.0212765957446809	SC-delta_KO	SC-delta_WT	SC-delta_KO _vs_ SC-delta_WT
985	RANGAP1	5.25266846844864	-0.945673698926697	4.12789730370731	0.0453286136249165	1	0.114754098360656	0.234042553191489	SC-delta_KO	SC-delta_WT	SC-delta_KO _vs_ SC-delta_WT
986	PEX2	5.48804961383294	0.920264605554258	4.1263439658249	0.045365449775619	1	0.221311475409836	0.138297872340426	SC-delta_KO	SC-delta_WT	SC-delta_KO _vs_ SC-delta_WT
987	IGFBP3	3.91350555269161	-2.05294747156018	4.11759008465138	0.0454386808310869	1	0.0163934426229508	0.0425531914893617	SC-delta_KO	SC-delta_WT	SC-delta_KO _vs_ SC-delta_WT
988	GPC4	3.91373930338091	-2.05331426225748	4.11219892566512	0.0455770251439877	1	0.0163934426229508	0.0638297872340425	SC-delta_KO	SC-delta_WT	SC-delta_KO _vs_ SC-delta_WT
989	MMRN1	4.64309172290013	1.32511944481401	4.11508236699069	0.0456054998225013	1	0.114754098360656	0.0425531914893617	SC-delta_KO	SC-delta_WT	SC-delta_KO _vs_ SC-delta_WT
990	CNTN1	5.34572775381767	0.97075184007902	4.11168807707538	0.0457389824066778	1	0.139344262295082	0.0851063829787234	SC-delta_KO	SC-delta_WT	SC-delta_KO _vs_ SC-delta_WT
991	NDUFA13	8.05157658909287	0.397318332332683	4.11168332378975	0.0457390970458512	1	0.672131147540984	0.659574468085106	SC-delta_KO	SC-delta_WT	SC-delta_KO _vs_ SC-delta_WT
992	RPRD1B	5.96882611875173	-0.72837661627239	4.11131000926907	0.0457500624499665	1	0.245901639344262	0.319148936170213	SC-delta_KO	SC-delta_WT	SC-delta_KO _vs_ SC-delta_WT
993	PKP4	6.90122495726566	0.569099797645766	4.11080589510635	0.0457619790923534	1	0.459016393442623	0.372340425531915	SC-delta_KO	SC-delta_WT	SC-delta_KO _vs_ SC-delta_WT
994	TMEM106B	6.06378095847832	0.713417546652224	4.10737471870848	0.045852188935578	1	0.352459016393443	0.234042553191489	SC-delta_KO	SC-delta_WT	SC-delta_KO _vs_ SC-delta_WT
995	NPHP1	5.18397981975845	1.04576145779108	4.1067872337011	0.0458610011430641	1	0.172131147540984	0.0851063829787234	SC-delta_KO	SC-delta_WT	SC-delta_KO _vs_ SC-delta_WT
996	RRP7A	3.91474045096515	-2.05537465951744	4.0996067969658	0.0459019593953401	1	0.0163934426229508	0.0638297872340425	SC-delta_KO	SC-delta_WT	SC-delta_KO _vs_ SC-delta_WT
997	MAEA	5.07829229908197	-1.02860774570882	4.10056725009457	0.0460302386204103	1	0.10655737704918	0.202127659574468	SC-delta_KO	SC-delta_WT	SC-delta_KO _vs_ SC-delta_WT
998	MT-ATP6	13.3559711229206	-0.262912651789611	4.09669186072873	0.0461265774744198	1	0.991803278688525	1	SC-delta_KO	SC-delta_WT	SC-delta_KO _vs_ SC-delta_WT
999	MT-ND2	11.6796324654631	-0.28542043321006	4.0961790024915	0.046139897521401	1	0.991803278688525	1	SC-delta_KO	SC-delta_WT	SC-delta_KO _vs_ SC-delta_WT
1000	ZNF623	4.61202900954352	-1.23250923565279	4.09548449478316	0.0461455099069298	1	0.0655737704918033	0.148936170212766	SC-delta_KO	SC-delta_WT	SC-delta_KO _vs_ SC-delta_WT
1001	CGREF1	4.52467567927568	-1.30993966880984	4.09354919843809	0.0461874955785087	1	0.0573770491803279	0.0851063829787234	SC-delta_KO	SC-delta_WT	SC-delta_KO _vs_ SC-delta_WT
1002	BCL2L1	6.60915953454557	-0.586173231641613	4.09279819486951	0.046228167039279	1	0.295081967213115	0.414893617021277	SC-delta_KO	SC-delta_WT	SC-delta_KO _vs_ SC-delta_WT
1003	MXD1	5.55282112975405	-0.846024916324274	4.09268688460864	0.0462341923527909	1	0.180327868852459	0.287234042553192	SC-delta_KO	SC-delta_WT	SC-delta_KO _vs_ SC-delta_WT
1004	SH2B1	5.19805797386378	-0.970771457487375	4.09177614266217	0.046259209322393	1	0.10655737704918	0.202127659574468	SC-delta_KO	SC-delta_WT	SC-delta_KO _vs_ SC-delta_WT
1005	RTCA-AS1	4.15924390450075	1.83576522766799	4.08664112892855	0.0462595738552855	1	0.0901639344262295	0.0212765957446809	SC-delta_KO	SC-delta_WT	SC-delta_KO _vs_ SC-delta_WT
1006	CORO2B	5.34503892441678	0.974122825801732	4.09077070649406	0.0462806427417451	1	0.19672131147541	0.117021276595745	SC-delta_KO	SC-delta_WT	SC-delta_KO _vs_ SC-delta_WT
1007	SCAF4	6.2553547826327	-0.646411876342315	4.09039391497789	0.0462911600577427	1	0.286885245901639	0.425531914893617	SC-delta_KO	SC-delta_WT	SC-delta_KO _vs_ SC-delta_WT
1008	CCDC7	6.35616672569433	0.674939040360631	4.08966232589777	0.0463107206475407	1	0.377049180327869	0.234042553191489	SC-delta_KO	SC-delta_WT	SC-delta_KO _vs_ SC-delta_WT
1009	HECTD2	6.4178558693319	0.644259065759157	4.08829483875804	0.0463462198438742	1	0.377049180327869	0.25531914893617	SC-delta_KO	SC-delta_WT	SC-delta_KO _vs_ SC-delta_WT
1010	TANGO2	4.64265968972438	1.32643144380877	4.08628989273101	0.0463510900157741	1	0.114754098360656	0.0531914893617021	SC-delta_KO	SC-delta_WT	SC-delta_KO _vs_ SC-delta_WT
1011	AL359317.1	3.91543093614512	-2.05618001918468	4.07885083170167	0.0464429055284097	1	0.0163934426229508	0.074468085106383	SC-delta_KO	SC-delta_WT	SC-delta_KO _vs_ SC-delta_WT
1012	RPS6KA3	8.67168648925507	-0.344219910351253	4.08199919737209	0.0465098363231691	1	0.778688524590164	0.893617021276596	SC-delta_KO	SC-delta_WT	SC-delta_KO _vs_ SC-delta_WT
1013	ACADVL	5.40656310789166	-0.884102535909218	4.08136421639804	0.0465307626644254	1	0.147540983606557	0.24468085106383	SC-delta_KO	SC-delta_WT	SC-delta_KO _vs_ SC-delta_WT
1014	SNTA1	3.91407181179945	-2.05432895899695	4.06603038040636	0.04678034703779	1	0.0163934426229508	0.074468085106383	SC-delta_KO	SC-delta_WT	SC-delta_KO _vs_ SC-delta_WT
1015	TMEM242	5.09569071559038	1.09249417546301	4.05996174102543	0.0470831789184285	1	0.221311475409836	0.0957446808510638	SC-delta_KO	SC-delta_WT	SC-delta_KO _vs_ SC-delta_WT
1016	OXSR1	5.86765924247491	-0.751972525802885	4.05929831909786	0.0471104867719347	1	0.204918032786885	0.329787234042553	SC-delta_KO	SC-delta_WT	SC-delta_KO _vs_ SC-delta_WT
1017	FBXO30	4.64385523211094	1.32602353796211	4.05710850587387	0.0471202671183909	1	0.147540983606557	0.0531914893617021	SC-delta_KO	SC-delta_WT	SC-delta_KO _vs_ SC-delta_WT
1018	TTC23	4.15883868637811	1.83712886969273	4.05223350128696	0.0471672105626736	1	0.0655737704918033	0.0212765957446809	SC-delta_KO	SC-delta_WT	SC-delta_KO _vs_ SC-delta_WT
1019	CSTF1	4.68240127915388	1.40413559496564	4.05441333177974	0.0471918001288859	1	0.139344262295082	0.0425531914893617	SC-delta_KO	SC-delta_WT	SC-delta_KO _vs_ SC-delta_WT
1020	SCN2A	4.51491727694792	1.46037471367922	4.0526456015252	0.047215453952289	1	0.0983606557377049	0.0425531914893617	SC-delta_KO	SC-delta_WT	SC-delta_KO _vs_ SC-delta_WT
1021	SH3BGRL2	5.40850466846896	-0.885559069413967	4.05268748753203	0.0472889468903557	1	0.155737704918033	0.212765957446809	SC-delta_KO	SC-delta_WT	SC-delta_KO _vs_ SC-delta_WT
1022	MRPL30	3.91409335219636	-2.05408806306733	4.03426082228431	0.0476281310473677	1	0.0163934426229508	0.074468085106383	SC-delta_KO	SC-delta_WT	SC-delta_KO _vs_ SC-delta_WT
1023	ARL6IP5	6.17062141663901	-0.656646503083252	4.03640048147528	0.0477220154869617	1	0.237704918032787	0.372340425531915	SC-delta_KO	SC-delta_WT	SC-delta_KO _vs_ SC-delta_WT
1024	FKBP1B	5.86426755942882	-0.749437202176631	4.03592802446631	0.0477356859217032	1	0.180327868852459	0.287234042553192	SC-delta_KO	SC-delta_WT	SC-delta_KO _vs_ SC-delta_WT
1025	TMCO4	4.37175672366569	1.65476553590935	4.02889391889974	0.0478201057450413	1	0.0983606557377049	0.0319148936170213	SC-delta_KO	SC-delta_WT	SC-delta_KO _vs_ SC-delta_WT
1026	OGFRL1	5.08127226437154	-1.03383567742276	4.03063572199672	0.0478808849132055	1	0.0983606557377049	0.180851063829787	SC-delta_KO	SC-delta_WT	SC-delta_KO _vs_ SC-delta_WT
1027	TAF5L	4.52462186415803	-1.30924235611362	4.02846038033335	0.0479145163649603	1	0.0573770491803279	0.117021276595745	SC-delta_KO	SC-delta_WT	SC-delta_KO _vs_ SC-delta_WT
1028	NPAS3	10.8428148537979	0.275814138791871	4.02668476373759	0.0479835834867631	1	1	0.978723404255319	SC-delta_KO	SC-delta_WT	SC-delta_KO _vs_ SC-delta_WT
1029	USP37	6.22444931956098	0.666129562157925	4.01854774973146	0.0482061542983233	1	0.39344262295082	0.212765957446809	SC-delta_KO	SC-delta_WT	SC-delta_KO _vs_ SC-delta_WT
1030	DPY19L4	5.30569630874442	-0.923607595215367	4.01589810134335	0.0482815523547074	1	0.114754098360656	0.234042553191489	SC-delta_KO	SC-delta_WT	SC-delta_KO _vs_ SC-delta_WT
1031	EFCAB14	5.8306132253659	0.78871830926222	4.01505619157544	0.0483026861826429	1	0.286885245901639	0.202127659574468	SC-delta_KO	SC-delta_WT	SC-delta_KO _vs_ SC-delta_WT
1032	AC025283.2	4.15884077979351	1.8352919183661	4.00918872825069	0.0483296690586348	1	0.0819672131147541	0.0212765957446809	SC-delta_KO	SC-delta_WT	SC-delta_KO _vs_ SC-delta_WT
1033	ARMC10	5.18306306206471	1.04604036853352	3.99603008094931	0.048817570238936	1	0.204918032786885	0.106382978723404	SC-delta_KO	SC-delta_WT	SC-delta_KO _vs_ SC-delta_WT
1034	CLASP1	8.4701368306469	-0.354275417800909	3.99465792229902	0.048859803166469	1	0.778688524590164	0.904255319148936	SC-delta_KO	SC-delta_WT	SC-delta_KO _vs_ SC-delta_WT
1035	AL035409.1	4.61117141552502	-1.23151810799125	3.9933878529595	0.0488822188191519	1	0.0655737704918033	0.148936170212766	SC-delta_KO	SC-delta_WT	SC-delta_KO _vs_ SC-delta_WT
1036	GMDS	8.58314334767686	0.356943066389598	3.99382757116059	0.0488827483669399	1	0.836065573770492	0.75531914893617	SC-delta_KO	SC-delta_WT	SC-delta_KO _vs_ SC-delta_WT
1037	DDAH1	5.59751736408575	0.842284753225554	3.99298469264195	0.0489089474447548	1	0.221311475409836	0.127659574468085	SC-delta_KO	SC-delta_WT	SC-delta_KO _vs_ SC-delta_WT
1038	UNC119B	4.76167314904973	1.22537743562055	3.98919441032634	0.0489798639036216	1	0.139344262295082	0.0638297872340425	SC-delta_KO	SC-delta_WT	SC-delta_KO _vs_ SC-delta_WT
1039	MAP3K13	6.67041729597418	-0.582026845377509	3.990178757026	0.0489840115114511	1	0.295081967213115	0.446808510638298	SC-delta_KO	SC-delta_WT	SC-delta_KO _vs_ SC-delta_WT
1040	RHOH	4.61159523071619	-1.23100425381591	3.98045061060225	0.0492412926810994	1	0.0655737704918033	0.127659574468085	SC-delta_KO	SC-delta_WT	SC-delta_KO _vs_ SC-delta_WT
1041	SYNPO	3.9162831193933	-2.05679451751941	3.97543659064124	0.0492418997592404	1	0.0163934426229508	0.074468085106383	SC-delta_KO	SC-delta_WT	SC-delta_KO _vs_ SC-delta_WT
1042	AK4	4.65116101066727	-1.32407274184686	3.97592388811406	0.0493681832730108	1	0.0491803278688525	0.106382978723404	SC-delta_KO	SC-delta_WT	SC-delta_KO _vs_ SC-delta_WT
1043	GLOD4	4.76128731568773	1.22513108840283	3.97390464618934	0.0494055490870613	1	0.147540983606557	0.0638297872340425	SC-delta_KO	SC-delta_WT	SC-delta_KO _vs_ SC-delta_WT
1044	TXNRD1	6.1815178706764	0.674994016145969	3.97110832675462	0.0495167496786237	1	0.360655737704918	0.24468085106383	SC-delta_KO	SC-delta_WT	SC-delta_KO _vs_ SC-delta_WT
1045	STPG2	6.86929864588813	0.552393044133071	3.9705725829235	0.0495304174316575	1	0.401639344262295	0.319148936170213	SC-delta_KO	SC-delta_WT	SC-delta_KO _vs_ SC-delta_WT
1046	SCARB1	5.71496911860909	-0.788297259477606	3.96531654636504	0.0496802047550386	1	0.155737704918033	0.276595744680851	SC-delta_KO	SC-delta_WT	SC-delta_KO _vs_ SC-delta_WT
1047	NNMT	3.60355472035027	3.64165654560635	3.95756023797446	0.0499239201463933	1	0.040983606557377	0	SC-delta_KO	SC-delta_WT	SC-delta_KO _vs_ SC-delta_WT
1048	AC005323.2	3.60355472035027	3.64165654560635	3.95756023797446	0.0499239201463933	1	0.00819672131147541	0	SC-delta_KO	SC-delta_WT	SC-delta_KO _vs_ SC-delta_WT
1049	CLEC4G	3.60355472035027	3.64165654560635	3.95756023797446	0.0499239201463933	1	0.0163934426229508	0	SC-delta_KO	SC-delta_WT	SC-delta_KO _vs_ SC-delta_WT
1050	ABCB6	4.04649495393708	-1.74452195331719	3.94804914987985	0.0500454524529098	1	0.0245901639344262	0.0851063829787234	SC-delta_KO	SC-delta_WT	SC-delta_KO _vs_ SC-delta_WT
1051	SLC9A9	4.15937439966394	1.83613350473396	3.93847738486199	0.0503066991633879	1	0.0737704918032787	0.0212765957446809	SC-delta_KO	SC-delta_WT	SC-delta_KO _vs_ SC-delta_WT
1052	CRIP2	4.7609513023669	1.22676272034008	3.94147376413268	0.0503216465967394	1	0.147540983606557	0.0531914893617021	SC-delta_KO	SC-delta_WT	SC-delta_KO _vs_ SC-delta_WT
1053	AL157778.1	5.96852604830898	0.72780575714425	3.94125993933709	0.0503616761223845	1	0.237704918032787	0.138297872340426	SC-delta_KO	SC-delta_WT	SC-delta_KO _vs_ SC-delta_WT
1054	ARF6	4.87053255511234	1.14797551640531	3.93360835210645	0.0505575540046435	1	0.155737704918033	0.074468085106383	SC-delta_KO	SC-delta_WT	SC-delta_KO _vs_ SC-delta_WT
1055	LIX1L	4.87099247101565	1.14873441024366	3.92990077725645	0.0506639602771317	1	0.172131147540984	0.074468085106383	SC-delta_KO	SC-delta_WT	SC-delta_KO _vs_ SC-delta_WT
1056	AC106793.1	4.6111884424373	-1.2298903611517	3.93003661289384	0.0506677852961975	1	0.0491803278688525	0.0851063829787234	SC-delta_KO	SC-delta_WT	SC-delta_KO _vs_ SC-delta_WT
1057	AC016727.1	4.04718569075215	-1.74510779115393	3.92229050102286	0.0507828716277565	1	0.0245901639344262	0.0638297872340425	SC-delta_KO	SC-delta_WT	SC-delta_KO _vs_ SC-delta_WT
1058	PPP1R3E	5.46543364337952	0.880442460637854	3.9255789864062	0.0508109591100513	1	0.188524590163934	0.138297872340426	SC-delta_KO	SC-delta_WT	SC-delta_KO _vs_ SC-delta_WT
1059	CPB2-AS1	4.04613674696075	-1.74311112227973	3.92120050341459	0.0508142804994966	1	0.0245901639344262	0.074468085106383	SC-delta_KO	SC-delta_WT	SC-delta_KO _vs_ SC-delta_WT
1060	RBM22	4.69407420399875	-1.16678727649639	3.92439917484944	0.0508360313914692	1	0.0737704918032787	0.127659574468085	SC-delta_KO	SC-delta_WT	SC-delta_KO _vs_ SC-delta_WT
1061	APP	8.6607061994164	-0.336914204269429	3.91544493849144	0.0511017388112005	1	0.827868852459016	0.872340425531915	SC-delta_KO	SC-delta_WT	SC-delta_KO _vs_ SC-delta_WT
1062	TSPAN12	4.5142753534983	1.4600437548367	3.91274763713227	0.0511080765961829	1	0.0901639344262295	0.0425531914893617	SC-delta_KO	SC-delta_WT	SC-delta_KO _vs_ SC-delta_WT
1063	BSCL2	6.0801983156602	-0.670571669740624	3.91330746377366	0.0511648363651834	1	0.262295081967213	0.340425531914894	SC-delta_KO	SC-delta_WT	SC-delta_KO _vs_ SC-delta_WT
1064	AC139795.2	3.42786206897306	-3.39720851380199	3.90780009047624	0.0512908423722826	1	0	0.0319148936170213	SC-delta_KO	SC-delta_WT	SC-delta_KO _vs_ SC-delta_WT
1065	AGBL1	3.42786206897306	-3.39720851380199	3.90780009047624	0.0512908423722826	1	0	0.0319148936170213	SC-delta_KO	SC-delta_WT	SC-delta_KO _vs_ SC-delta_WT
1066	ZNF646	3.42786206897306	-3.39720851380199	3.90780009047624	0.0512908423722826	1	0	0.0319148936170213	SC-delta_KO	SC-delta_WT	SC-delta_KO _vs_ SC-delta_WT
1067	AC007773.1	3.42786206897306	-3.39720851380199	3.90780009047624	0.0512908423722826	1	0	0.0319148936170213	SC-delta_KO	SC-delta_WT	SC-delta_KO _vs_ SC-delta_WT
1068	AC078785.1	5.0956224611551	1.09019186374504	3.90719349254982	0.0513335164538076	1	0.139344262295082	0.074468085106383	SC-delta_KO	SC-delta_WT	SC-delta_KO _vs_ SC-delta_WT
1069	ANKRD10-IT1	4.04721148789117	-1.74550642487791	3.90010629375825	0.0514272967987165	1	0.0245901639344262	0.0851063829787234	SC-delta_KO	SC-delta_WT	SC-delta_KO _vs_ SC-delta_WT
1070	VAMP2	7.24492301966903	-0.466406389827362	3.90417704004866	0.0514296641169567	1	0.475409836065574	0.595744680851064	SC-delta_KO	SC-delta_WT	SC-delta_KO _vs_ SC-delta_WT
1071	FCHO2	6.46257433506489	0.60809548023372	3.90096417967482	0.0515243392883487	1	0.442622950819672	0.276595744680851	SC-delta_KO	SC-delta_WT	SC-delta_KO _vs_ SC-delta_WT
1072	SPINK5	6.22507313829659	0.666519056961556	3.90059492678729	0.0515358118932151	1	0.352459016393443	0.25531914893617	SC-delta_KO	SC-delta_WT	SC-delta_KO _vs_ SC-delta_WT
1073	FMNL2	8.86271755254733	-0.324515419869163	3.89968818006821	0.0515607654272401	1	0.770491803278688	0.882978723404255	SC-delta_KO	SC-delta_WT	SC-delta_KO _vs_ SC-delta_WT
1074	AL645465.1	4.6424096762652	1.32774532166937	3.8937694849385	0.0516863372412896	1	0.139344262295082	0.0425531914893617	SC-delta_KO	SC-delta_WT	SC-delta_KO _vs_ SC-delta_WT
1075	SMDT1	6.49594341338564	0.603637481921019	3.89088558063007	0.0518199822713031	1	0.39344262295082	0.340425531914894	SC-delta_KO	SC-delta_WT	SC-delta_KO _vs_ SC-delta_WT
1076	XPC	5.91887435685739	-0.700804891608995	3.8869716723689	0.0519360790793114	1	0.204918032786885	0.308510638297872	SC-delta_KO	SC-delta_WT	SC-delta_KO _vs_ SC-delta_WT
1077	FANCM	4.32237035633719	1.55071069272671	3.88194204431465	0.0519761868351154	1	0.0901639344262295	0.0319148936170213	SC-delta_KO	SC-delta_WT	SC-delta_KO _vs_ SC-delta_WT
1078	IDH1	5.65898453362014	0.825531891714882	3.87994217077586	0.0521453984095032	1	0.262295081967213	0.170212765957447	SC-delta_KO	SC-delta_WT	SC-delta_KO _vs_ SC-delta_WT
1079	TTC33	5.65890112780143	0.828011211886263	3.8764905898178	0.0522477714577977	1	0.270491803278689	0.159574468085106	SC-delta_KO	SC-delta_WT	SC-delta_KO _vs_ SC-delta_WT
1080	TMEM9B	4.77306598966791	-1.11429958336938	3.87477127542569	0.0522931105258255	1	0.0819672131147541	0.148936170212766	SC-delta_KO	SC-delta_WT	SC-delta_KO _vs_ SC-delta_WT
1081	SLC38A10	5.92250387731845	-0.706153039629195	3.87457066512679	0.0523033180255164	1	0.229508196721311	0.340425531914894	SC-delta_KO	SC-delta_WT	SC-delta_KO _vs_ SC-delta_WT
1082	SOX6	7.6501547562349	0.422295809842431	3.87327861122437	0.0523402163633166	1	0.639344262295082	0.457446808510638	SC-delta_KO	SC-delta_WT	SC-delta_KO _vs_ SC-delta_WT
1083	ZBED1	5.35610589771479	-0.900946355713296	3.87283955698262	0.0523578742180521	1	0.139344262295082	0.24468085106383	SC-delta_KO	SC-delta_WT	SC-delta_KO _vs_ SC-delta_WT
1084	ATG9A	4.97255969625774	1.08576262491969	3.87190065264409	0.0523680206331433	1	0.180327868852459	0.074468085106383	SC-delta_KO	SC-delta_WT	SC-delta_KO _vs_ SC-delta_WT
1085	NIPAL3	5.39317293583249	0.903758297513144	3.86711634202923	0.0525251286645959	1	0.237704918032787	0.127659574468085	SC-delta_KO	SC-delta_WT	SC-delta_KO _vs_ SC-delta_WT
1086	COL27A1	6.8070967727101	-0.525959375445346	3.86632898954213	0.0525475743109526	1	0.385245901639344	0.5	SC-delta_KO	SC-delta_WT	SC-delta_KO _vs_ SC-delta_WT
1087	FYTTD1	5.91918386935877	0.736668210921829	3.86195137643191	0.0526810004387548	1	0.295081967213115	0.202127659574468	SC-delta_KO	SC-delta_WT	SC-delta_KO _vs_ SC-delta_WT
1088	FYB2	4.76275779996682	1.22526990073778	3.85735493831633	0.0527844696973664	1	0.122950819672131	0.0638297872340425	SC-delta_KO	SC-delta_WT	SC-delta_KO _vs_ SC-delta_WT
1089	GDAP1L1	5.8478998491389	-0.714685490695692	3.85622913499013	0.0528519323986901	1	0.213114754098361	0.351063829787234	SC-delta_KO	SC-delta_WT	SC-delta_KO _vs_ SC-delta_WT
1090	RPLP1	9.71144260877391	0.294341421947043	3.85608371349928	0.0528543811173174	1	0.811475409836066	0.946808510638298	SC-delta_KO	SC-delta_WT	SC-delta_KO _vs_ SC-delta_WT
1091	TRAF2	4.32254581132611	1.55091731523571	3.85112160309578	0.0528964125932714	1	0.0901639344262295	0.0319148936170213	SC-delta_KO	SC-delta_WT	SC-delta_KO _vs_ SC-delta_WT
1092	ZNF512	5.88313863869628	-0.706613666895714	3.84749201808078	0.0531151496440159	1	0.254098360655738	0.287234042553192	SC-delta_KO	SC-delta_WT	SC-delta_KO _vs_ SC-delta_WT
1093	PIP4K2B	5.45774315802563	-0.871574047651134	3.84628376686678	0.0531540965023698	1	0.131147540983607	0.234042553191489	SC-delta_KO	SC-delta_WT	SC-delta_KO _vs_ SC-delta_WT
1094	DAPK2	5.15608235841587	0.995772023529516	3.84389788675833	0.0532178499794217	1	0.172131147540984	0.0957446808510638	SC-delta_KO	SC-delta_WT	SC-delta_KO _vs_ SC-delta_WT
1095	SDK2	5.41005379461336	-0.887649202120439	3.84291443231751	0.0532563802109315	1	0.0983606557377049	0.191489361702128	SC-delta_KO	SC-delta_WT	SC-delta_KO _vs_ SC-delta_WT
1096	MYO3A	7.88947534944289	0.397783984897148	3.84048324113819	0.0533257330106891	1	0.639344262295082	0.553191489361702	SC-delta_KO	SC-delta_WT	SC-delta_KO _vs_ SC-delta_WT
1097	LYRM2	6.09322681639222	0.685783639876227	3.83534846423648	0.0534838441930825	1	0.360655737704918	0.25531914893617	SC-delta_KO	SC-delta_WT	SC-delta_KO _vs_ SC-delta_WT
1098	ZBTB5	5.06834297951546	1.03502889210645	3.83465381416332	0.0534950329991444	1	0.188524590163934	0.0957446808510638	SC-delta_KO	SC-delta_WT	SC-delta_KO _vs_ SC-delta_WT
1099	UTP20	4.7604536979093	1.22756557532012	3.82640691588433	0.0537227874031854	1	0.131147540983607	0.0531914893617021	SC-delta_KO	SC-delta_WT	SC-delta_KO _vs_ SC-delta_WT
1100	RNF128	6.18133638488056	0.672457446302304	3.8234452328501	0.0538473251028186	1	0.327868852459016	0.202127659574468	SC-delta_KO	SC-delta_WT	SC-delta_KO _vs_ SC-delta_WT
1101	MED12	4.1584822808158	1.83649524446052	3.81668648527622	0.0539188901076347	1	0.0819672131147541	0.0212765957446809	SC-delta_KO	SC-delta_WT	SC-delta_KO _vs_ SC-delta_WT
1102	GOLGA7	5.6967655110107	-0.749321255703784	3.82112775475397	0.0539194184552288	1	0.19672131147541	0.319148936170213	SC-delta_KO	SC-delta_WT	SC-delta_KO _vs_ SC-delta_WT
1103	EHBP1L1	4.15865933821088	1.83670317988858	3.81456317143242	0.0539842958615032	1	0.0737704918032787	0.0212765957446809	SC-delta_KO	SC-delta_WT	SC-delta_KO _vs_ SC-delta_WT
1104	PLD5	7.57457935923275	-0.444432936543162	3.81736855269543	0.0540323977663168	1	0.385245901639344	0.436170212765957	SC-delta_KO	SC-delta_WT	SC-delta_KO _vs_ SC-delta_WT
1105	WDPCP	7.03496593961901	0.522407942846929	3.81568396132864	0.054084478145141	1	0.516393442622951	0.393617021276596	SC-delta_KO	SC-delta_WT	SC-delta_KO _vs_ SC-delta_WT
1106	SFT2D1	5.65653174540128	-0.758817032916611	3.81553178370141	0.0540918514388146	1	0.180327868852459	0.287234042553192	SC-delta_KO	SC-delta_WT	SC-delta_KO _vs_ SC-delta_WT
1107	ZBED4	5.15728128746111	0.993820540129174	3.81404149005055	0.054130607386318	1	0.188524590163934	0.106382978723404	SC-delta_KO	SC-delta_WT	SC-delta_KO _vs_ SC-delta_WT
1108	TDRKH	4.16658246068869	-1.53842144133295	3.80878847958711	0.0542134970006092	1	0.0327868852459016	0.0957446808510638	SC-delta_KO	SC-delta_WT	SC-delta_KO _vs_ SC-delta_WT
1109	OXLD1	4.15863350067678	1.8371030977501	3.80642034793535	0.0542359099389012	1	0.0737704918032787	0.0212765957446809	SC-delta_KO	SC-delta_WT	SC-delta_KO _vs_ SC-delta_WT
1110	TRMT61B	4.87021393299948	1.14780748959694	3.80915987982367	0.0542648108115985	1	0.155737704918033	0.074468085106383	SC-delta_KO	SC-delta_WT	SC-delta_KO _vs_ SC-delta_WT
1111	UTP6	5.24035250489729	0.95902662198938	3.80827776915081	0.0543113155668349	1	0.237704918032787	0.117021276595745	SC-delta_KO	SC-delta_WT	SC-delta_KO _vs_ SC-delta_WT
1112	WNT4	4.16566269042494	-1.53747399847476	3.80427781033946	0.0543531992737462	1	0.0327868852459016	0.074468085106383	SC-delta_KO	SC-delta_WT	SC-delta_KO _vs_ SC-delta_WT
1113	AL589740.1	5.93831667201843	0.764974875137872	3.80587394292328	0.0543901997219341	1	0.0983606557377049	0.170212765957447	SC-delta_KO	SC-delta_WT	SC-delta_KO _vs_ SC-delta_WT
1114	AKAP13	7.94333988702113	0.397470934388467	3.8034109752093	0.0544639664320567	1	0.721311475409836	0.670212765957447	SC-delta_KO	SC-delta_WT	SC-delta_KO _vs_ SC-delta_WT
1115	POFUT1	5.46595709510023	0.880121643431593	3.80055893257333	0.0545547345024637	1	0.254098360655738	0.138297872340426	SC-delta_KO	SC-delta_WT	SC-delta_KO _vs_ SC-delta_WT
1116	LYSMD1	4.15815127246183	1.83653678057858	3.78827043335182	0.0548012900022069	1	0.0819672131147541	0.0212765957446809	SC-delta_KO	SC-delta_WT	SC-delta_KO _vs_ SC-delta_WT
1117	COL4A5	6.44341933736878	0.620282843382037	3.79236846627277	0.0548089907583793	1	0.401639344262295	0.276595744680851	SC-delta_KO	SC-delta_WT	SC-delta_KO _vs_ SC-delta_WT
1118	TUFM	5.65630550076465	-0.759103976377981	3.78784197257672	0.0549526854591796	1	0.188524590163934	0.287234042553192	SC-delta_KO	SC-delta_WT	SC-delta_KO _vs_ SC-delta_WT
1119	GPR180	5.61450967393398	-0.769367526063676	3.78373070880442	0.055082011984318	1	0.163934426229508	0.287234042553192	SC-delta_KO	SC-delta_WT	SC-delta_KO _vs_ SC-delta_WT
1120	STEAP2-AS1	4.16578913265296	-1.53753651833072	3.78051210689315	0.0550959793550348	1	0.0245901639344262	0.074468085106383	SC-delta_KO	SC-delta_WT	SC-delta_KO _vs_ SC-delta_WT
1121	FAM135B	7.81812988911755	-0.409172315136545	3.77992165496032	0.0551987182595976	1	0.590163934426229	0.659574468085106	SC-delta_KO	SC-delta_WT	SC-delta_KO _vs_ SC-delta_WT
1122	EFHC1	6.0018226668471	0.694979832323852	3.77892720501834	0.0552324184042777	1	0.311475409836066	0.223404255319149	SC-delta_KO	SC-delta_WT	SC-delta_KO _vs_ SC-delta_WT
1123	SH3BP5	4.64416464326333	1.32477800936752	3.77709078456429	0.0552392962120342	1	0.10655737704918	0.0531914893617021	SC-delta_KO	SC-delta_WT	SC-delta_KO _vs_ SC-delta_WT
1124	FOS	6.9439853589899	0.514967349604847	3.77822655015244	0.0552524155069664	1	0.475409836065574	0.372340425531915	SC-delta_KO	SC-delta_WT	SC-delta_KO _vs_ SC-delta_WT
1125	SNCA	6.47066995892431	0.627379488919467	3.77761855498221	0.0552722163255901	1	0.352459016393443	0.287234042553192	SC-delta_KO	SC-delta_WT	SC-delta_KO _vs_ SC-delta_WT
1126	ARHGAP33	4.15883641394592	1.83691114303938	3.77105391566064	0.0553434925501572	1	0.0737704918032787	0.0212765957446809	SC-delta_KO	SC-delta_WT	SC-delta_KO _vs_ SC-delta_WT
1127	NETO1	5.73759135691792	-0.741980726960982	3.76806374913532	0.0555761461387819	1	0.180327868852459	0.25531914893617	SC-delta_KO	SC-delta_WT	SC-delta_KO _vs_ SC-delta_WT
1128	TRIM14	5.15772519859151	0.992552411298308	3.76720758849785	0.0555965656926294	1	0.204918032786885	0.0851063829787234	SC-delta_KO	SC-delta_WT	SC-delta_KO _vs_ SC-delta_WT
1129	NRBP1	5.65730917881019	-0.759388629849692	3.76514684285239	0.0556692725528415	1	0.172131147540984	0.287234042553192	SC-delta_KO	SC-delta_WT	SC-delta_KO _vs_ SC-delta_WT
1130	Z84485.1	4.69347299887566	-1.16688514715229	3.75767132294043	0.0558975546264048	1	0.0655737704918033	0.127659574468085	SC-delta_KO	SC-delta_WT	SC-delta_KO _vs_ SC-delta_WT
1131	RASSF8-AS1	4.9832140855723	-0.990922401062294	3.7490261654813	0.0561850982921511	1	0.0983606557377049	0.180851063829787	SC-delta_KO	SC-delta_WT	SC-delta_KO _vs_ SC-delta_WT
1132	SV2B	7.01305959089708	-0.510982663701654	3.74768451152107	0.0562247226167236	1	0.352459016393443	0.436170212765957	SC-delta_KO	SC-delta_WT	SC-delta_KO _vs_ SC-delta_WT
1133	SCCPDH	5.96862635711595	0.726790986078856	3.74608201934898	0.0562786533364457	1	0.352459016393443	0.202127659574468	SC-delta_KO	SC-delta_WT	SC-delta_KO _vs_ SC-delta_WT
1134	KCNB2	10.8684694628257	-0.260197986684276	3.74040178050271	0.0564591223804774	1	0.991803278688525	0.978723404255319	SC-delta_KO	SC-delta_WT	SC-delta_KO _vs_ SC-delta_WT
1135	GALNT1	6.73030679013628	-0.532008349291651	3.73716021707797	0.0565641899557001	1	0.360655737704918	0.468085106382979	SC-delta_KO	SC-delta_WT	SC-delta_KO _vs_ SC-delta_WT
1136	DSTYK	6.18851738789444	-0.628825201445536	3.7353971748351	0.0566218342438277	1	0.221311475409836	0.372340425531915	SC-delta_KO	SC-delta_WT	SC-delta_KO _vs_ SC-delta_WT
1137	SLC9B2	5.57250932184519	-0.781652836585679	3.73200054066053	0.056734592231716	1	0.172131147540984	0.25531914893617	SC-delta_KO	SC-delta_WT	SC-delta_KO _vs_ SC-delta_WT
1138	CCDC144NL-AS1	7.88172113094833	-0.3925575771937	3.72841051775346	0.0568477651102744	1	0.639344262295082	0.595744680851064	SC-delta_KO	SC-delta_WT	SC-delta_KO _vs_ SC-delta_WT
1139	HSF1	4.84562914946177	-1.06582502257368	3.7272315739376	0.0568863710747896	1	0.0901639344262295	0.170212765957447	SC-delta_KO	SC-delta_WT	SC-delta_KO _vs_ SC-delta_WT
1140	HEBP1	3.90791123034902	2.21373897550685	3.72440455194031	0.056908159513243	1	0.0655737704918033	0.0106382978723404	SC-delta_KO	SC-delta_WT	SC-delta_KO _vs_ SC-delta_WT
1141	FAH	4.15965150571155	1.8346187386028	3.72211425418621	0.0569165940461156	1	0.0901639344262295	0.0212765957446809	SC-delta_KO	SC-delta_WT	SC-delta_KO _vs_ SC-delta_WT
1142	EHD3	3.42718775150019	-3.39614946365322	3.72471072282322	0.0569341506884115	1	0	0.0319148936170213	SC-delta_KO	SC-delta_WT	SC-delta_KO _vs_ SC-delta_WT
1143	MCM6	3.42718775150019	-3.39614946365322	3.72471072282322	0.0569341506884115	1	0	0.0319148936170213	SC-delta_KO	SC-delta_WT	SC-delta_KO _vs_ SC-delta_WT
1144	AC111006.1	3.42718775150019	-3.39614946365322	3.72471072282322	0.0569341506884115	1	0	0.0319148936170213	SC-delta_KO	SC-delta_WT	SC-delta_KO _vs_ SC-delta_WT
1145	AC114757.1	3.42718775150019	-3.39614946365322	3.72471072282322	0.0569341506884115	1	0	0.0319148936170213	SC-delta_KO	SC-delta_WT	SC-delta_KO _vs_ SC-delta_WT
1146	AC103769.1	3.42718775150019	-3.39614946365322	3.72471072282322	0.0569341506884115	1	0	0.0319148936170213	SC-delta_KO	SC-delta_WT	SC-delta_KO _vs_ SC-delta_WT
1147	RTKN2	3.42718775150019	-3.39614946365322	3.72471072282322	0.0569341506884115	1	0	0.0319148936170213	SC-delta_KO	SC-delta_WT	SC-delta_KO _vs_ SC-delta_WT
1148	TMED2-DT	3.42718775150019	-3.39614946365322	3.72471072282322	0.0569341506884115	1	0	0.0319148936170213	SC-delta_KO	SC-delta_WT	SC-delta_KO _vs_ SC-delta_WT
1149	AC007368.1	3.42718775150019	-3.39614946365322	3.72471072282322	0.0569341506884115	1	0	0.0319148936170213	SC-delta_KO	SC-delta_WT	SC-delta_KO _vs_ SC-delta_WT
1150	AL445223.1	3.42718775150019	-3.39614946365322	3.72471072282322	0.0569341506884115	1	0	0.0319148936170213	SC-delta_KO	SC-delta_WT	SC-delta_KO _vs_ SC-delta_WT
1151	HSF4	3.42718775150019	-3.39614946365322	3.72471072282322	0.0569341506884115	1	0	0.0319148936170213	SC-delta_KO	SC-delta_WT	SC-delta_KO _vs_ SC-delta_WT
1152	MAP7	8.18631923543883	-0.364129074600022	3.72374778068833	0.0569996228262635	1	0.762295081967213	0.75531914893617	SC-delta_KO	SC-delta_WT	SC-delta_KO _vs_ SC-delta_WT
1153	TTLL7-IT1	3.42726654026029	-3.39627368548537	3.72128153689055	0.0570460548220219	1	0	0.0319148936170213	SC-delta_KO	SC-delta_WT	SC-delta_KO _vs_ SC-delta_WT
1154	PCDHB15	3.42726654026029	-3.39627368548537	3.72128153689055	0.0570460548220219	1	0	0.0319148936170213	SC-delta_KO	SC-delta_WT	SC-delta_KO _vs_ SC-delta_WT
1155	AC092666.1	3.42726654026029	-3.39627368548537	3.72128153689055	0.0570460548220219	1	0	0.0212765957446809	SC-delta_KO	SC-delta_WT	SC-delta_KO _vs_ SC-delta_WT
1156	FAM201A	3.42726654026029	-3.39627368548537	3.72128153689055	0.0570460548220219	1	0	0.0319148936170213	SC-delta_KO	SC-delta_WT	SC-delta_KO _vs_ SC-delta_WT
1157	SSC5D	3.42726654026029	-3.39627368548537	3.72128153689055	0.0570460548220219	1	0	0.0319148936170213	SC-delta_KO	SC-delta_WT	SC-delta_KO _vs_ SC-delta_WT
1158	MIR4458HG	3.90798887034431	2.21361374918956	3.7197850894589	0.057058939854019	1	0.0655737704918033	0.0106382978723404	SC-delta_KO	SC-delta_WT	SC-delta_KO _vs_ SC-delta_WT
1159	LINC02666	3.90798887034431	2.21361374918956	3.7197850894589	0.057058939854019	1	0.0573770491803279	0.0106382978723404	SC-delta_KO	SC-delta_WT	SC-delta_KO _vs_ SC-delta_WT
1160	SLC25A34	3.42778324938303	-3.39708421329969	3.7207452558866	0.0570636386491419	1	0	0.0319148936170213	SC-delta_KO	SC-delta_WT	SC-delta_KO _vs_ SC-delta_WT
1161	COL6A6	3.42778324938303	-3.39708421329969	3.7207452558866	0.0570636386491419	1	0	0.0212765957446809	SC-delta_KO	SC-delta_WT	SC-delta_KO _vs_ SC-delta_WT
1162	AC010476.2	3.42778324938303	-3.39708421329969	3.7207452558866	0.0570636386491419	1	0	0.0319148936170213	SC-delta_KO	SC-delta_WT	SC-delta_KO _vs_ SC-delta_WT
1163	LINC02235	3.42778324938303	-3.39708421329969	3.7207452558866	0.0570636386491419	1	0	0.0319148936170213	SC-delta_KO	SC-delta_WT	SC-delta_KO _vs_ SC-delta_WT
1164	INSL6	3.42778324938303	-3.39708421329969	3.7207452558866	0.0570636386491419	1	0	0.0319148936170213	SC-delta_KO	SC-delta_WT	SC-delta_KO _vs_ SC-delta_WT
1165	KIF24	3.42778324938303	-3.39708421329969	3.7207452558866	0.0570636386491419	1	0	0.0212765957446809	SC-delta_KO	SC-delta_WT	SC-delta_KO _vs_ SC-delta_WT
1166	SPON1-AS1	3.42778324938303	-3.39708421329969	3.7207452558866	0.0570636386491419	1	0	0.0319148936170213	SC-delta_KO	SC-delta_WT	SC-delta_KO _vs_ SC-delta_WT
1167	MYBPC3	3.42778324938303	-3.39708421329969	3.7207452558866	0.0570636386491419	1	0	0.0319148936170213	SC-delta_KO	SC-delta_WT	SC-delta_KO _vs_ SC-delta_WT
1168	FANCI	3.42778324938303	-3.39708421329969	3.7207452558866	0.0570636386491419	1	0	0.0319148936170213	SC-delta_KO	SC-delta_WT	SC-delta_KO _vs_ SC-delta_WT
1169	AC108134.2	3.42778324938303	-3.39708421329969	3.7207452558866	0.0570636386491419	1	0	0.0212765957446809	SC-delta_KO	SC-delta_WT	SC-delta_KO _vs_ SC-delta_WT
1170	HOXB-AS1	3.42778324938303	-3.39708421329969	3.7207452558866	0.0570636386491419	1	0	0.0319148936170213	SC-delta_KO	SC-delta_WT	SC-delta_KO _vs_ SC-delta_WT
1171	TBX2	3.42778324938303	-3.39708421329969	3.7207452558866	0.0570636386491419	1	0	0.0212765957446809	SC-delta_KO	SC-delta_WT	SC-delta_KO _vs_ SC-delta_WT
1172	NHSL2	3.42778324938303	-3.39708421329969	3.7207452558866	0.0570636386491419	1	0	0.0319148936170213	SC-delta_KO	SC-delta_WT	SC-delta_KO _vs_ SC-delta_WT
1173	ST3GAL6	5.11118927142263	-0.936017679385831	3.72065536823691	0.0571055562657525	1	0.0901639344262295	0.180851063829787	SC-delta_KO	SC-delta_WT	SC-delta_KO _vs_ SC-delta_WT
1174	MARVELD3	4.16568582114573	-1.53701841614453	3.71684663062079	0.057140330877766	1	0.0327868852459016	0.0957446808510638	SC-delta_KO	SC-delta_WT	SC-delta_KO _vs_ SC-delta_WT
1175	KIN	5.4654279831023	0.881803406697351	3.71946171009252	0.0571417814912988	1	0.245901639344262	0.148936170212766	SC-delta_KO	SC-delta_WT	SC-delta_KO _vs_ SC-delta_WT
1176	RP1	3.42794089261549	-3.39733282474343	3.71752550782438	0.0571689700316837	1	0	0.0212765957446809	SC-delta_KO	SC-delta_WT	SC-delta_KO _vs_ SC-delta_WT
1177	SCRT1	3.42794089261549	-3.39733282474343	3.71752550782438	0.0571689700316837	1	0	0.0319148936170213	SC-delta_KO	SC-delta_WT	SC-delta_KO _vs_ SC-delta_WT
1178	HARBI1	3.42794089261549	-3.39733282474343	3.71752550782438	0.0571689700316837	1	0	0.0319148936170213	SC-delta_KO	SC-delta_WT	SC-delta_KO _vs_ SC-delta_WT
1179	PMFBP1	3.42794089261549	-3.39733282474343	3.71752550782438	0.0571689700316837	1	0	0.0319148936170213	SC-delta_KO	SC-delta_WT	SC-delta_KO _vs_ SC-delta_WT
1180	CXCL16	3.42794089261549	-3.39733282474343	3.71752550782438	0.0571689700316837	1	0	0.0319148936170213	SC-delta_KO	SC-delta_WT	SC-delta_KO _vs_ SC-delta_WT
1181	ZNF473	3.42794089261549	-3.39733282474343	3.71752550782438	0.0571689700316837	1	0	0.0319148936170213	SC-delta_KO	SC-delta_WT	SC-delta_KO _vs_ SC-delta_WT
1182	PLCG1-AS1	3.42794089261549	-3.39733282474343	3.71752550782438	0.0571689700316837	1	0	0.0319148936170213	SC-delta_KO	SC-delta_WT	SC-delta_KO _vs_ SC-delta_WT
1183	GRM4	5.43239063688858	-0.817748777210035	3.71419059528086	0.057316676008612	1	0.147540983606557	0.191489361702128	SC-delta_KO	SC-delta_WT	SC-delta_KO _vs_ SC-delta_WT
1184	STON2	6.57401645591376	0.56439855565833	3.71174441690581	0.0573933051970639	1	0.475409836065574	0.340425531914894	SC-delta_KO	SC-delta_WT	SC-delta_KO _vs_ SC-delta_WT
1185	SLC14A2	3.69129152310996	-2.35671158935621	3.70583296789896	0.0574797352978767	1	0.00819672131147541	0.0425531914893617	SC-delta_KO	SC-delta_WT	SC-delta_KO _vs_ SC-delta_WT
1186	SLC13A3	3.69129152310996	-2.35671158935621	3.70583296789896	0.0574797352978767	1	0.00819672131147541	0.0425531914893617	SC-delta_KO	SC-delta_WT	SC-delta_KO _vs_ SC-delta_WT
1187	MANF	5.95317453440812	-0.696195389882884	3.70849661318242	0.0575009700471762	1	0.221311475409836	0.308510638297872	SC-delta_KO	SC-delta_WT	SC-delta_KO _vs_ SC-delta_WT
1188	ADGRD1	3.69134174461193	-2.35665210034567	3.70386546398334	0.0575446340000432	1	0.00819672131147541	0.0425531914893617	SC-delta_KO	SC-delta_WT	SC-delta_KO _vs_ SC-delta_WT
1189	TRIM13	5.70056243788013	0.778942625915482	3.70586592210061	0.0575893820512088	1	0.286885245901639	0.159574468085106	SC-delta_KO	SC-delta_WT	SC-delta_KO _vs_ SC-delta_WT
1190	SLC44A1	6.60719115541246	0.564120210381371	3.7028896131519	0.0576850534702178	1	0.39344262295082	0.351063829787234	SC-delta_KO	SC-delta_WT	SC-delta_KO _vs_ SC-delta_WT
1191	PON3	3.69147329546789	-2.35649659306969	3.69879097662072	0.0577123832385616	1	0.00819672131147541	0.0425531914893617	SC-delta_KO	SC-delta_WT	SC-delta_KO _vs_ SC-delta_WT
1192	MCL1	5.76067273396506	0.763241947839782	3.7014599688407	0.0577348462388811	1	0.295081967213115	0.170212765957447	SC-delta_KO	SC-delta_WT	SC-delta_KO _vs_ SC-delta_WT
1193	NUP85	4.32176039603766	1.55182684454421	3.69711533371375	0.0577656282596121	1	0.10655737704918	0.0319148936170213	SC-delta_KO	SC-delta_WT	SC-delta_KO _vs_ SC-delta_WT
1194	STARD4	4.98506038682438	-0.994060845336819	3.69901376609519	0.0578163076024002	1	0.10655737704918	0.180851063829787	SC-delta_KO	SC-delta_WT	SC-delta_KO _vs_ SC-delta_WT
1195	AC073957.3	3.90775992980295	2.21334568317245	3.69654619853495	0.0578241016438699	1	0.0573770491803279	0.0106382978723404	SC-delta_KO	SC-delta_WT	SC-delta_KO _vs_ SC-delta_WT
1196	LINC02389	3.90775992980295	2.21334568317245	3.69654619853495	0.0578241016438699	1	0.0573770491803279	0.0106382978723404	SC-delta_KO	SC-delta_WT	SC-delta_KO _vs_ SC-delta_WT
1197	STXBP2	5.04793142638113	-0.960846756122555	3.69668775784882	0.0578942577141349	1	0.0983606557377049	0.191489361702128	SC-delta_KO	SC-delta_WT	SC-delta_KO _vs_ SC-delta_WT
1198	SUSD1	6.82320157654913	0.527282936107142	3.69563898636698	0.0579249273702688	1	0.450819672131148	0.361702127659574	SC-delta_KO	SC-delta_WT	SC-delta_KO _vs_ SC-delta_WT
1199	DDX42	6.28919976441273	0.639256196407049	3.69498081263333	0.0579477724480271	1	0.39344262295082	0.297872340425532	SC-delta_KO	SC-delta_WT	SC-delta_KO _vs_ SC-delta_WT
1200	AL358232.2	5.75693380506642	0.769204680210813	3.69372179935657	0.0579913918901232	1	0.286885245901639	0.180851063829787	SC-delta_KO	SC-delta_WT	SC-delta_KO _vs_ SC-delta_WT
1201	COMMD9	5.16840866456522	-0.908288972098393	3.68950845009776	0.0581336248535813	1	0.122950819672131	0.223404255319149	SC-delta_KO	SC-delta_WT	SC-delta_KO _vs_ SC-delta_WT
1202	FAM122C	3.69201338663852	-2.3577048040013	3.68590732832882	0.0581407939611194	1	0.00819672131147541	0.0531914893617021	SC-delta_KO	SC-delta_WT	SC-delta_KO _vs_ SC-delta_WT
1203	AC027097.1	3.69206657360719	-2.3574258991878	3.68237871946374	0.0582586778302791	1	0.00819672131147541	0.0531914893617021	SC-delta_KO	SC-delta_WT	SC-delta_KO _vs_ SC-delta_WT
1204	LURAP1	3.4285366869175	-3.39826832553332	3.68419002723119	0.0582718233595048	1	0	0.0319148936170213	SC-delta_KO	SC-delta_WT	SC-delta_KO _vs_ SC-delta_WT
1205	CDK18	3.4285366869175	-3.39826832553332	3.68419002723119	0.0582718233595048	1	0	0.0319148936170213	SC-delta_KO	SC-delta_WT	SC-delta_KO _vs_ SC-delta_WT
1206	NAA80	3.4285366869175	-3.39826832553332	3.68419002723119	0.0582718233595048	1	0	0.0212765957446809	SC-delta_KO	SC-delta_WT	SC-delta_KO _vs_ SC-delta_WT
1207	AL662844.4	3.4285366869175	-3.39826832553332	3.68419002723119	0.0582718233595048	1	0	0.0319148936170213	SC-delta_KO	SC-delta_WT	SC-delta_KO _vs_ SC-delta_WT
1208	SPDYE3	3.4285366869175	-3.39826832553332	3.68419002723119	0.0582718233595048	1	0	0.0319148936170213	SC-delta_KO	SC-delta_WT	SC-delta_KO _vs_ SC-delta_WT
1209	ZBTB42	3.4285366869175	-3.39826832553332	3.68419002723119	0.0582718233595048	1	0	0.0319148936170213	SC-delta_KO	SC-delta_WT	SC-delta_KO _vs_ SC-delta_WT
1210	LINC01134	3.42845783241921	-3.39814393581122	3.6839928887305	0.0582784031918005	1	0	0.0319148936170213	SC-delta_KO	SC-delta_WT	SC-delta_KO _vs_ SC-delta_WT
1211	C1orf74	3.42845783241921	-3.39814393581122	3.6839928887305	0.0582784031918005	1	0	0.0319148936170213	SC-delta_KO	SC-delta_WT	SC-delta_KO _vs_ SC-delta_WT
1212	AC108471.3	3.42845783241921	-3.39814393581122	3.6839928887305	0.0582784031918005	1	0	0.0319148936170213	SC-delta_KO	SC-delta_WT	SC-delta_KO _vs_ SC-delta_WT
1213	AC021242.2	3.42845783241921	-3.39814393581122	3.6839928887305	0.0582784031918005	1	0	0.0212765957446809	SC-delta_KO	SC-delta_WT	SC-delta_KO _vs_ SC-delta_WT
1214	C9orf153	3.42845783241921	-3.39814393581122	3.6839928887305	0.0582784031918005	1	0	0.0319148936170213	SC-delta_KO	SC-delta_WT	SC-delta_KO _vs_ SC-delta_WT
1215	RAD9A	4.91915717423934	-1.0308749146976	3.68505868010138	0.0582792087779175	1	0.0901639344262295	0.159574468085106	SC-delta_KO	SC-delta_WT	SC-delta_KO _vs_ SC-delta_WT
1216	NRBP2	3.69214499351869	-2.35754929672532	3.68088371425834	0.0583087200279535	1	0.00819672131147541	0.0425531914893617	SC-delta_KO	SC-delta_WT	SC-delta_KO _vs_ SC-delta_WT
1217	SLC25A12	6.57592109108545	0.56258917094626	3.68010022711336	0.0584434922824212	1	0.434426229508197	0.329787234042553	SC-delta_KO	SC-delta_WT	SC-delta_KO _vs_ SC-delta_WT
1218	SOCS6	5.84904337704659	-0.715757818784773	3.67979061648588	0.0584551292296672	1	0.221311475409836	0.319148936170213	SC-delta_KO	SC-delta_WT	SC-delta_KO _vs_ SC-delta_WT
1219	PRPF3	5.28037192396483	-0.868258535851186	3.67973400382371	0.0584602123566995	1	0.147540983606557	0.24468085106383	SC-delta_KO	SC-delta_WT	SC-delta_KO _vs_ SC-delta_WT
1220	POLR3C	5.15518914649826	0.994908391774232	3.67580306670522	0.0585826064124427	1	0.188524590163934	0.106382978723404	SC-delta_KO	SC-delta_WT	SC-delta_KO _vs_ SC-delta_WT
1221	ING4	5.04809742129838	-0.961058390164684	3.67420963794879	0.0586451162560863	1	0.114754098360656	0.170212765957447	SC-delta_KO	SC-delta_WT	SC-delta_KO _vs_ SC-delta_WT
1222	D2HGDH	5.10921537968886	-0.933275895919024	3.67041247087115	0.0587734716181866	1	0.10655737704918	0.180851063829787	SC-delta_KO	SC-delta_WT	SC-delta_KO _vs_ SC-delta_WT
1223	MIEN1	5.56999937268378	-0.779320295764803	3.67031944569372	0.0587751305422503	1	0.163934426229508	0.265957446808511	SC-delta_KO	SC-delta_WT	SC-delta_KO _vs_ SC-delta_WT
1224	MTUS1	4.91804595512795	-1.02862035645513	3.66825019799062	0.0588437465509526	1	0.0901639344262295	0.148936170212766	SC-delta_KO	SC-delta_WT	SC-delta_KO _vs_ SC-delta_WT
1225	MFAP4	5.28075518172949	-0.868194476510093	3.66734791040292	0.0588770242169278	1	0.10655737704918	0.234042553191489	SC-delta_KO	SC-delta_WT	SC-delta_KO _vs_ SC-delta_WT
1226	PCSK2	6.95848000175907	0.501194075624251	3.66599378862399	0.0589179329405712	1	0.336065573770492	0.287234042553192	SC-delta_KO	SC-delta_WT	SC-delta_KO _vs_ SC-delta_WT
1227	PDE1C	7.44125492871187	-0.446544269062063	3.66518071894715	0.0589452194638231	1	0.442622950819672	0.48936170212766	SC-delta_KO	SC-delta_WT	SC-delta_KO _vs_ SC-delta_WT
1228	AC004253.1	3.90760202861544	2.21337705507547	3.66086891855547	0.0590205157852082	1	0.0655737704918033	0.0106382978723404	SC-delta_KO	SC-delta_WT	SC-delta_KO _vs_ SC-delta_WT
1229	CD109	3.9087071558098	2.21282468340892	3.65913837256887	0.0590791288741905	1	0.0573770491803279	0.0106382978723404	SC-delta_KO	SC-delta_WT	SC-delta_KO _vs_ SC-delta_WT
1230	SLC2A11	4.98279219817084	-0.990266458640228	3.66004745332231	0.0591227482050117	1	0.0983606557377049	0.180851063829787	SC-delta_KO	SC-delta_WT	SC-delta_KO _vs_ SC-delta_WT
1231	EEF1AKMT1	4.37203984521027	1.65509876678282	3.65573494794121	0.0591559002537925	1	0.10655737704918	0.0319148936170213	SC-delta_KO	SC-delta_WT	SC-delta_KO _vs_ SC-delta_WT
1232	AC009236.1	3.90767965374642	2.21325182875818	3.65639726935718	0.0591723339303958	1	0.0655737704918033	0.0106382978723404	SC-delta_KO	SC-delta_WT	SC-delta_KO _vs_ SC-delta_WT
1233	CDKN2D	3.90767965374642	2.21325182875818	3.65639726935718	0.0591723339303958	1	0.0491803278688525	0.0106382978723404	SC-delta_KO	SC-delta_WT	SC-delta_KO _vs_ SC-delta_WT
1234	LDLRAD4	7.31230072185531	-0.438860308643971	3.65794504532434	0.059190545905098	1	0.426229508196721	0.5	SC-delta_KO	SC-delta_WT	SC-delta_KO _vs_ SC-delta_WT
1235	SLF1	3.69136990383726	-2.35683491032968	3.65425038538414	0.0592078591942354	1	0.00819672131147541	0.0531914893617021	SC-delta_KO	SC-delta_WT	SC-delta_KO _vs_ SC-delta_WT
1236	SERPINB9	4.32131085473769	1.55108289478507	3.65415960002864	0.059208639412167	1	0.0901639344262295	0.0319148936170213	SC-delta_KO	SC-delta_WT	SC-delta_KO _vs_ SC-delta_WT
1237	LYRM9	3.90809063194534	2.21394900754761	3.6548908934926	0.059223610761957	1	0.0655737704918033	0.0106382978723404	SC-delta_KO	SC-delta_WT	SC-delta_KO _vs_ SC-delta_WT
1238	SLC43A3	3.90788976181359	2.21349760977028	3.65434493473889	0.0592421696948898	1	0.0573770491803279	0.0106382978723404	SC-delta_KO	SC-delta_WT	SC-delta_KO _vs_ SC-delta_WT
1239	AL109811.2	4.15974935759132	1.83473369256546	3.65222802191179	0.0592473829001752	1	0.0901639344262295	0.0212765957446809	SC-delta_KO	SC-delta_WT	SC-delta_KO _vs_ SC-delta_WT
1240	MIIP	3.69139490974231	-2.35637328221218	3.65124700268735	0.0593101553644395	1	0.00819672131147541	0.0531914893617021	SC-delta_KO	SC-delta_WT	SC-delta_KO _vs_ SC-delta_WT
1241	NOP53	6.12773041618046	-0.631880890525556	3.65301936799762	0.0593590646405652	1	0.221311475409836	0.351063829787234	SC-delta_KO	SC-delta_WT	SC-delta_KO _vs_ SC-delta_WT
1242	AC007611.1	4.27852703945256	-1.39395166932656	3.6501862773559	0.0593979277888935	1	0.040983606557377	0.0957446808510638	SC-delta_KO	SC-delta_WT	SC-delta_KO _vs_ SC-delta_WT
1243	ZNF275	3.69155168515237	-2.35661991404316	3.64739527000958	0.0594416951126005	1	0.00819672131147541	0.0531914893617021	SC-delta_KO	SC-delta_WT	SC-delta_KO _vs_ SC-delta_WT
1244	AC231533.1	4.3221183538431	1.55062839771451	3.6436301487309	0.0595683395888317	1	0.0819672131147541	0.0319148936170213	SC-delta_KO	SC-delta_WT	SC-delta_KO _vs_ SC-delta_WT
1245	C1orf131	4.86953366810968	1.14859901755027	3.64460489490015	0.0596241670222355	1	0.147540983606557	0.074468085106383	SC-delta_KO	SC-delta_WT	SC-delta_KO _vs_ SC-delta_WT
1246	CLIP1	6.68981867918963	0.544391959071708	3.64067588940585	0.0597809175861818	1	0.475409836065574	0.382978723404255	SC-delta_KO	SC-delta_WT	SC-delta_KO _vs_ SC-delta_WT
1247	ALKBH3	4.32227148776029	1.55037978627077	3.63715103227457	0.0597908286567521	1	0.10655737704918	0.0319148936170213	SC-delta_KO	SC-delta_WT	SC-delta_KO _vs_ SC-delta_WT
1248	PCSK5	4.90477355827266	1.21323229491379	3.63948979360674	0.0597994959090498	1	0.10655737704918	0.0319148936170213	SC-delta_KO	SC-delta_WT	SC-delta_KO _vs_ SC-delta_WT
1249	HIST1H4C	5.46423043015541	0.880968114048691	3.63963582650639	0.0598183171303203	1	0.19672131147541	0.148936170212766	SC-delta_KO	SC-delta_WT	SC-delta_KO _vs_ SC-delta_WT
1250	ZNF587	5.47897597846636	-0.802770491500479	3.63788218324231	0.0598805642263033	1	0.172131147540984	0.25531914893617	SC-delta_KO	SC-delta_WT	SC-delta_KO _vs_ SC-delta_WT
1251	TBC1D25	4.91559496859199	-1.02545042978998	3.63219545896128	0.0600747630764451	1	0.0983606557377049	0.159574468085106	SC-delta_KO	SC-delta_WT	SC-delta_KO _vs_ SC-delta_WT
1252	HSD17B12	6.0985328968471	-0.639673330962307	3.63204535520839	0.0600786753467546	1	0.278688524590164	0.372340425531915	SC-delta_KO	SC-delta_WT	SC-delta_KO _vs_ SC-delta_WT
1253	CRYL1	5.2808456248433	-0.869455167712943	3.62948468467531	0.060171262893098	1	0.122950819672131	0.212765957446809	SC-delta_KO	SC-delta_WT	SC-delta_KO _vs_ SC-delta_WT
1254	IRX5	4.46898726451226	1.37116959276024	3.62297211709466	0.0603163624219547	1	0.114754098360656	0.0425531914893617	SC-delta_KO	SC-delta_WT	SC-delta_KO _vs_ SC-delta_WT
1255	MFAP3L	3.90847811317006	2.21255659073399	3.62290964463171	0.0603228209391762	1	0.0573770491803279	0.0106382978723404	SC-delta_KO	SC-delta_WT	SC-delta_KO _vs_ SC-delta_WT
1256	CAD	4.46931316711734	1.36972443662869	3.62111094713695	0.0603810982754409	1	0.0983606557377049	0.0425531914893617	SC-delta_KO	SC-delta_WT	SC-delta_KO _vs_ SC-delta_WT
1257	PSMD9	5.23829089842403	0.960757714251554	3.62290711843958	0.0603922597033873	1	0.213114754098361	0.106382978723404	SC-delta_KO	SC-delta_WT	SC-delta_KO _vs_ SC-delta_WT
1258	CDC40	5.7012729303944	0.776897116418646	3.62118286906211	0.0604572305864204	1	0.262295081967213	0.191489361702128	SC-delta_KO	SC-delta_WT	SC-delta_KO _vs_ SC-delta_WT
1259	COL4A1	3.69255661448889	-2.35869425517403	3.61376982569079	0.0606035369979827	1	0.00819672131147541	0.0425531914893617	SC-delta_KO	SC-delta_WT	SC-delta_KO _vs_ SC-delta_WT
1260	GGA2	6.29473295048349	0.633146532283576	3.61620916426017	0.0606285226119705	1	0.401639344262295	0.297872340425532	SC-delta_KO	SC-delta_WT	SC-delta_KO _vs_ SC-delta_WT
1261	PAXIP1-AS1	4.16701284585673	-1.53931301426914	3.61050451805811	0.0607403614247517	1	0.0327868852459016	0.0957446808510638	SC-delta_KO	SC-delta_WT	SC-delta_KO _vs_ SC-delta_WT
1262	TSTD1	6.65904875040493	0.545702090504559	3.61041731260927	0.0608300545341565	1	0.385245901639344	0.329787234042553	SC-delta_KO	SC-delta_WT	SC-delta_KO _vs_ SC-delta_WT
1263	HES6	5.04853664210335	-0.961273872729565	3.60949542841527	0.060866334112117	1	0.0983606557377049	0.170212765957447	SC-delta_KO	SC-delta_WT	SC-delta_KO _vs_ SC-delta_WT
1264	COQ10B	5.5688976500116	-0.775824331942322	3.60900873484253	0.0608823752366286	1	0.163934426229508	0.265957446808511	SC-delta_KO	SC-delta_WT	SC-delta_KO _vs_ SC-delta_WT
1265	AC079193.2	3.90824858026644	2.21391767082196	3.60449786509913	0.0609658415297007	1	0.0573770491803279	0.0106382978723404	SC-delta_KO	SC-delta_WT	SC-delta_KO _vs_ SC-delta_WT
1266	LDHA	4.46866783326017	1.37057850798692	3.60234661649423	0.0610370319126152	1	0.0901639344262295	0.0319148936170213	SC-delta_KO	SC-delta_WT	SC-delta_KO _vs_ SC-delta_WT
1267	OPCML	8.7798162032789	-0.323120793254867	3.59285231852187	0.0614476141461306	1	0.655737704918033	0.712765957446808	SC-delta_KO	SC-delta_WT	SC-delta_KO _vs_ SC-delta_WT
1268	METAP2	6.27527155578358	-0.622136775253381	3.59143424071136	0.0614985423556289	1	0.30327868852459	0.372340425531915	SC-delta_KO	SC-delta_WT	SC-delta_KO _vs_ SC-delta_WT
1269	DUSP8	4.16691229886583	-1.53964737512932	3.5848219755522	0.0616461104366018	1	0.0327868852459016	0.074468085106383	SC-delta_KO	SC-delta_WT	SC-delta_KO _vs_ SC-delta_WT
1270	GALK1	4.16660560131234	-1.53796564581915	3.58445309523942	0.0616592362329431	1	0.0327868852459016	0.0851063829787234	SC-delta_KO	SC-delta_WT	SC-delta_KO _vs_ SC-delta_WT
1271	SH2B2	4.04834141278782	-1.74741021976955	3.58269321784148	0.0616814138949122	1	0.0245901639344262	0.074468085106383	SC-delta_KO	SC-delta_WT	SC-delta_KO _vs_ SC-delta_WT
1272	DNA2	3.9081688011484	2.2121946977829	3.58306511937415	0.0617234690724541	1	0.0655737704918033	0.0106382978723404	SC-delta_KO	SC-delta_WT	SC-delta_KO _vs_ SC-delta_WT
1273	AC092969.1	7.04375956247583	-0.477583813180298	3.58253009484181	0.0618142162719238	1	0.426229508196721	0.436170212765957	SC-delta_KO	SC-delta_WT	SC-delta_KO _vs_ SC-delta_WT
1274	VCPIP1	4.98360740428476	-0.990648071508967	3.58004780095639	0.0619062617900544	1	0.0819672131147541	0.159574468085106	SC-delta_KO	SC-delta_WT	SC-delta_KO _vs_ SC-delta_WT
1275	PHLDB3	6.0671233304693	-0.640715340512511	3.57734125500511	0.0620003083981249	1	0.254098360655738	0.340425531914894	SC-delta_KO	SC-delta_WT	SC-delta_KO _vs_ SC-delta_WT
1276	SP3	7.14663932808039	0.46843741085379	3.57715204001745	0.0620061051087153	1	0.540983606557377	0.51063829787234	SC-delta_KO	SC-delta_WT	SC-delta_KO _vs_ SC-delta_WT
1277	AAMDC	5.3964541437234	0.898795478149442	3.57709673089945	0.0620093024569001	1	0.229508196721311	0.138297872340426	SC-delta_KO	SC-delta_WT	SC-delta_KO _vs_ SC-delta_WT
1278	PLCB1	9.20813126402206	0.328163107138628	3.57646867044094	0.0620303160325988	1	0.860655737704918	0.808510638297872	SC-delta_KO	SC-delta_WT	SC-delta_KO _vs_ SC-delta_WT
1279	C10orf88	4.60208896397262	1.24509561406115	3.57232816508806	0.0621283739359551	1	0.131147540983607	0.0531914893617021	SC-delta_KO	SC-delta_WT	SC-delta_KO _vs_ SC-delta_WT
1280	ZNF268	4.60199244783213	1.2447682968583	3.57134252631144	0.0621637138235035	1	0.131147540983607	0.0531914893617021	SC-delta_KO	SC-delta_WT	SC-delta_KO _vs_ SC-delta_WT
1281	ZNF25	4.3221877573913	1.55211590963412	3.56937093801745	0.0621728014996645	1	0.0983606557377049	0.0319148936170213	SC-delta_KO	SC-delta_WT	SC-delta_KO _vs_ SC-delta_WT
1282	LINC02018	4.91563059181544	-1.02519658166051	3.56936039103382	0.0622873739635175	1	0.0901639344262295	0.159574468085106	SC-delta_KO	SC-delta_WT	SC-delta_KO _vs_ SC-delta_WT
1283	SLC16A9	4.27840107785408	-1.39388919632835	3.56704309051468	0.0623108559904152	1	0.040983606557377	0.074468085106383	SC-delta_KO	SC-delta_WT	SC-delta_KO _vs_ SC-delta_WT
1284	ATP1B3	5.64029153331272	0.790281544453634	3.56788393709533	0.0623413216455748	1	0.262295081967213	0.138297872340426	SC-delta_KO	SC-delta_WT	SC-delta_KO _vs_ SC-delta_WT
1285	ARL10	5.47905372062809	-0.804036353740579	3.56774800464938	0.062347118372808	1	0.155737704918033	0.25531914893617	SC-delta_KO	SC-delta_WT	SC-delta_KO _vs_ SC-delta_WT
1286	ATL1	5.06677470371732	1.03898454869323	3.56519675639035	0.0624263795064434	1	0.155737704918033	0.0851063829787234	SC-delta_KO	SC-delta_WT	SC-delta_KO _vs_ SC-delta_WT
1287	CACYBP	5.51296056397345	0.819599268044274	3.56341863418628	0.0625016027001938	1	0.221311475409836	0.138297872340426	SC-delta_KO	SC-delta_WT	SC-delta_KO _vs_ SC-delta_WT
1288	LARGE1	9.08437600301811	-0.30130534790849	3.55923053874741	0.0626498937461773	1	0.860655737704918	0.893617021276596	SC-delta_KO	SC-delta_WT	SC-delta_KO _vs_ SC-delta_WT
1289	NCEH1	4.27875487076729	-1.3934649580033	3.55402789791809	0.0627807298949709	1	0.040983606557377	0.0851063829787234	SC-delta_KO	SC-delta_WT	SC-delta_KO _vs_ SC-delta_WT
1290	RPS10	6.51724581253401	0.584354029630054	3.5543637557069	0.0628268603785838	1	0.39344262295082	0.308510638297872	SC-delta_KO	SC-delta_WT	SC-delta_KO _vs_ SC-delta_WT
1291	SYNGR2	4.51256174904797	1.46167619517886	3.55123235869311	0.0628637419590635	1	0.122950819672131	0.0425531914893617	SC-delta_KO	SC-delta_WT	SC-delta_KO _vs_ SC-delta_WT
1292	FAM193A	7.16699029971756	-0.452836144120318	3.55319602381569	0.0628685195511503	1	0.442622950819672	0.670212765957447	SC-delta_KO	SC-delta_WT	SC-delta_KO _vs_ SC-delta_WT
1293	RAB3C	9.47576662858629	-0.291178488767829	3.54806640905844	0.0630547337262186	1	0.901639344262295	0.925531914893617	SC-delta_KO	SC-delta_WT	SC-delta_KO _vs_ SC-delta_WT
1294	WDR60	6.48939134074838	0.581135284430515	3.54496689899305	0.0631685249145883	1	0.409836065573771	0.361702127659574	SC-delta_KO	SC-delta_WT	SC-delta_KO _vs_ SC-delta_WT
1295	IPO9-AS1	5.81389922744282	0.755448339054004	3.54295779252237	0.0632440898125814	1	0.30327868852459	0.191489361702128	SC-delta_KO	SC-delta_WT	SC-delta_KO _vs_ SC-delta_WT
1296	ZNF112	4.60233688214248	1.24517616177888	3.54043971046107	0.0632825886234585	1	0.114754098360656	0.0531914893617021	SC-delta_KO	SC-delta_WT	SC-delta_KO _vs_ SC-delta_WT
1297	CLCN4	5.5773576496183	0.806728065887632	3.54065670071654	0.0633281581221054	1	0.254098360655738	0.138297872340426	SC-delta_KO	SC-delta_WT	SC-delta_KO _vs_ SC-delta_WT
1298	SSTR5-AS1	4.98229805142396	-0.989621800263496	3.53944705169024	0.0633730138689045	1	0.0983606557377049	0.191489361702128	SC-delta_KO	SC-delta_WT	SC-delta_KO _vs_ SC-delta_WT
1299	PTDSS2	4.60104350787835	1.24546955662941	3.53389246247761	0.0635223569981583	1	0.122950819672131	0.0531914893617021	SC-delta_KO	SC-delta_WT	SC-delta_KO _vs_ SC-delta_WT
1300	DECR1	6.5091465288573	0.565537524607645	3.53521987983216	0.0635249420631062	1	0.434426229508197	0.297872340425532	SC-delta_KO	SC-delta_WT	SC-delta_KO _vs_ SC-delta_WT
1301	VPS35	6.50469960876494	-0.561230878018403	3.52870746888162	0.0637639570204946	1	0.327868852459016	0.468085106382979	SC-delta_KO	SC-delta_WT	SC-delta_KO _vs_ SC-delta_WT
1302	TMPRSS2	3.69062019733044	-2.35565962753251	3.52239344940498	0.063886303835712	1	0.00819672131147541	0.0425531914893617	SC-delta_KO	SC-delta_WT	SC-delta_KO _vs_ SC-delta_WT
1303	ODF2	4.32120220997995	1.55095523074342	3.52213183977221	0.06389370550854	1	0.0737704918032787	0.0319148936170213	SC-delta_KO	SC-delta_WT	SC-delta_KO _vs_ SC-delta_WT
1304	GNPTG	5.06598140925059	1.03941744512641	3.52193261624027	0.0640051913581945	1	0.19672131147541	0.0957446808510638	SC-delta_KO	SC-delta_WT	SC-delta_KO _vs_ SC-delta_WT
1305	ACSS3	5.43433301721773	-0.821600697333175	3.52109638539814	0.0640490307494705	1	0.131147540983607	0.202127659574468	SC-delta_KO	SC-delta_WT	SC-delta_KO _vs_ SC-delta_WT
1306	LINC00970	3.69088024791235	-2.35556786564305	3.51380272654786	0.0642047171739948	1	0.00819672131147541	0.0425531914893617	SC-delta_KO	SC-delta_WT	SC-delta_KO _vs_ SC-delta_WT
1307	ADAP2	4.27822344224832	-1.39312479548874	3.51261890174108	0.0643013071210696	1	0.040983606557377	0.106382978723404	SC-delta_KO	SC-delta_WT	SC-delta_KO _vs_ SC-delta_WT
1308	FCHSD1	3.90835035740539	2.21425297097121	3.51158963579427	0.0643254003607316	1	0.0655737704918033	0.0106382978723404	SC-delta_KO	SC-delta_WT	SC-delta_KO _vs_ SC-delta_WT
1309	SIPA1L3	9.80596139798692	-0.274614652701033	3.50371223266689	0.0646914355262768	1	0.926229508196721	0.946808510638298	SC-delta_KO	SC-delta_WT	SC-delta_KO _vs_ SC-delta_WT
1310	AC009262.1	5.22899271280368	-0.891277340091264	3.49907154279753	0.0648707108567088	1	0.0983606557377049	0.148936170212766	SC-delta_KO	SC-delta_WT	SC-delta_KO _vs_ SC-delta_WT
1311	PRMT1	6.37024763824464	-0.597823522462196	3.49740341806362	0.0649285700395496	1	0.270491803278689	0.414893617021277	SC-delta_KO	SC-delta_WT	SC-delta_KO _vs_ SC-delta_WT
1312	AC004837.4	3.42710896678913	-3.39602525224563	3.49460663387503	0.0649980104827788	1	0	0.0212765957446809	SC-delta_KO	SC-delta_WT	SC-delta_KO _vs_ SC-delta_WT
1313	STC1	3.42710896678913	-3.39602525224563	3.49460663387503	0.0649980104827788	1	0	0.0106382978723404	SC-delta_KO	SC-delta_WT	SC-delta_KO _vs_ SC-delta_WT
1314	NRSN2-AS1	4.60194641332966	1.24492660615255	3.49217409241002	0.0650740692503606	1	0.131147540983607	0.0531914893617021	SC-delta_KO	SC-delta_WT	SC-delta_KO _vs_ SC-delta_WT
1315	AC079140.6	3.51687542709303	3.34869112095924	3.49322930589448	0.0650877624959554	1	0.0327868852459016	0	SC-delta_KO	SC-delta_WT	SC-delta_KO _vs_ SC-delta_WT
1316	ANKRD31	3.51687542709303	3.34869112095924	3.49322930589448	0.0650877624959554	1	0.0327868852459016	0	SC-delta_KO	SC-delta_WT	SC-delta_KO _vs_ SC-delta_WT
1317	PCDHB13	3.51687542709303	3.34869112095924	3.49322930589448	0.0650877624959554	1	0.0327868852459016	0	SC-delta_KO	SC-delta_WT	SC-delta_KO _vs_ SC-delta_WT
1318	AC145124.1	3.51687542709303	3.34869112095924	3.49322930589448	0.0650877624959554	1	0.0327868852459016	0	SC-delta_KO	SC-delta_WT	SC-delta_KO _vs_ SC-delta_WT
1319	RACGAP1	3.51687542709303	3.34869112095924	3.49322930589448	0.0650877624959554	1	0.0327868852459016	0	SC-delta_KO	SC-delta_WT	SC-delta_KO _vs_ SC-delta_WT
1320	SLC8B1	3.51687542709303	3.34869112095924	3.49322930589448	0.0650877624959554	1	0.0327868852459016	0	SC-delta_KO	SC-delta_WT	SC-delta_KO _vs_ SC-delta_WT
1321	STARD13-AS	3.51687542709303	3.34869112095924	3.49322930589448	0.0650877624959554	1	0.0327868852459016	0	SC-delta_KO	SC-delta_WT	SC-delta_KO _vs_ SC-delta_WT
1322	LINC02277	3.51687542709303	3.34869112095924	3.49322930589448	0.0650877624959554	1	0.0327868852459016	0	SC-delta_KO	SC-delta_WT	SC-delta_KO _vs_ SC-delta_WT
1323	AC046158.1	3.51687542709303	3.34869112095924	3.49322930589448	0.0650877624959554	1	0.0327868852459016	0	SC-delta_KO	SC-delta_WT	SC-delta_KO _vs_ SC-delta_WT
1324	TOP2A	3.51687542709303	3.34869112095924	3.49322930589448	0.0650877624959554	1	0.0327868852459016	0	SC-delta_KO	SC-delta_WT	SC-delta_KO _vs_ SC-delta_WT
1325	UNC13D	3.51687542709303	3.34869112095924	3.49322930589448	0.0650877624959554	1	0.0327868852459016	0	SC-delta_KO	SC-delta_WT	SC-delta_KO _vs_ SC-delta_WT
1326	CHAF1A	3.51687542709303	3.34869112095924	3.49322930589448	0.0650877624959554	1	0.0327868852459016	0	SC-delta_KO	SC-delta_WT	SC-delta_KO _vs_ SC-delta_WT
1327	ZNF416	3.51687542709303	3.34869112095924	3.49322930589448	0.0650877624959554	1	0.0327868852459016	0	SC-delta_KO	SC-delta_WT	SC-delta_KO _vs_ SC-delta_WT
1328	LINC01521	3.51687542709303	3.34869112095924	3.49322930589448	0.0650877624959554	1	0.0327868852459016	0	SC-delta_KO	SC-delta_WT	SC-delta_KO _vs_ SC-delta_WT
1329	POF1B	3.51687542709303	3.34869112095924	3.49322930589448	0.0650877624959554	1	0.0245901639344262	0	SC-delta_KO	SC-delta_WT	SC-delta_KO _vs_ SC-delta_WT
1330	AC073571.1	3.90814019137183	2.21400708853601	3.4900159175662	0.0651339049465341	1	0.0655737704918033	0.0106382978723404	SC-delta_KO	SC-delta_WT	SC-delta_KO _vs_ SC-delta_WT
1331	FAM183A	3.51692583955826	3.34874999176718	3.49198946505914	0.0651344842195718	1	0.0327868852459016	0	SC-delta_KO	SC-delta_WT	SC-delta_KO _vs_ SC-delta_WT
1332	MSH4	3.51692583955826	3.34874999176718	3.49198946505914	0.0651344842195718	1	0.0327868852459016	0	SC-delta_KO	SC-delta_WT	SC-delta_KO _vs_ SC-delta_WT
1333	AL360091.3	3.51692583955826	3.34874999176718	3.49198946505914	0.0651344842195718	1	0.0327868852459016	0	SC-delta_KO	SC-delta_WT	SC-delta_KO _vs_ SC-delta_WT
1334	LANCL1-AS1	3.51692583955826	3.34874999176718	3.49198946505914	0.0651344842195718	1	0.0327868852459016	0	SC-delta_KO	SC-delta_WT	SC-delta_KO _vs_ SC-delta_WT
1335	ADRA1B	3.51692583955826	3.34874999176718	3.49198946505914	0.0651344842195718	1	0.0327868852459016	0	SC-delta_KO	SC-delta_WT	SC-delta_KO _vs_ SC-delta_WT
1336	ZKSCAN3	3.51692583955826	3.34874999176718	3.49198946505914	0.0651344842195718	1	0.0327868852459016	0	SC-delta_KO	SC-delta_WT	SC-delta_KO _vs_ SC-delta_WT
1337	OPRM1	3.51692583955826	3.34874999176718	3.49198946505914	0.0651344842195718	1	0.0327868852459016	0	SC-delta_KO	SC-delta_WT	SC-delta_KO _vs_ SC-delta_WT
1338	LOXL4	3.51692583955826	3.34874999176718	3.49198946505914	0.0651344842195718	1	0.0327868852459016	0	SC-delta_KO	SC-delta_WT	SC-delta_KO _vs_ SC-delta_WT
1339	NEMP1	3.51692583955826	3.34874999176718	3.49198946505914	0.0651344842195718	1	0.0327868852459016	0	SC-delta_KO	SC-delta_WT	SC-delta_KO _vs_ SC-delta_WT
1340	AC127164.1	3.51692583955826	3.34874999176718	3.49198946505914	0.0651344842195718	1	0.0327868852459016	0	SC-delta_KO	SC-delta_WT	SC-delta_KO _vs_ SC-delta_WT
1341	IDH2-DT	3.51692583955826	3.34874999176718	3.49198946505914	0.0651344842195718	1	0.0327868852459016	0	SC-delta_KO	SC-delta_WT	SC-delta_KO _vs_ SC-delta_WT
1342	LINC00923	3.51692583955826	3.34874999176718	3.49198946505914	0.0651344842195718	1	0.0245901639344262	0	SC-delta_KO	SC-delta_WT	SC-delta_KO _vs_ SC-delta_WT
1343	ZNF443	3.51692583955826	3.34874999176718	3.49198946505914	0.0651344842195718	1	0.0327868852459016	0	SC-delta_KO	SC-delta_WT	SC-delta_KO _vs_ SC-delta_WT
1344	PNMA8C	3.51692583955826	3.34874999176718	3.49198946505914	0.0651344842195718	1	0.0327868852459016	0	SC-delta_KO	SC-delta_WT	SC-delta_KO _vs_ SC-delta_WT
1345	BMP2	3.51692583955826	3.34874999176718	3.49198946505914	0.0651344842195718	1	0.0245901639344262	0	SC-delta_KO	SC-delta_WT	SC-delta_KO _vs_ SC-delta_WT
1346	AL807742.1	3.51692583955826	3.34874999176718	3.49198946505914	0.0651344842195718	1	0.0327868852459016	0	SC-delta_KO	SC-delta_WT	SC-delta_KO _vs_ SC-delta_WT
1347	AL034405.1	3.51692583955826	3.34874999176718	3.49198946505914	0.0651344842195718	1	0.0327868852459016	0	SC-delta_KO	SC-delta_WT	SC-delta_KO _vs_ SC-delta_WT
1348	AC104170.1	3.4273453330698	-3.39639791774382	3.48763644721925	0.0652608865253697	1	0	0.0319148936170213	SC-delta_KO	SC-delta_WT	SC-delta_KO _vs_ SC-delta_WT
1349	TAFA1	3.4273453330698	-3.39639791774382	3.48763644721925	0.0652608865253697	1	0	0.0212765957446809	SC-delta_KO	SC-delta_WT	SC-delta_KO _vs_ SC-delta_WT
1350	ADAMTS20	3.4273453330698	-3.39639791774382	3.48763644721925	0.0652608865253697	1	0	0.0106382978723404	SC-delta_KO	SC-delta_WT	SC-delta_KO _vs_ SC-delta_WT
1351	LINC02405	3.4273453330698	-3.39639791774382	3.48763644721925	0.0652608865253697	1	0	0.0212765957446809	SC-delta_KO	SC-delta_WT	SC-delta_KO _vs_ SC-delta_WT
1352	ZNF582-AS1	3.4273453330698	-3.39639791774382	3.48763644721925	0.0652608865253697	1	0	0.0319148936170213	SC-delta_KO	SC-delta_WT	SC-delta_KO _vs_ SC-delta_WT
1353	AP4B1	3.51705785805368	3.34890395047135	3.48852561935389	0.0652652068752915	1	0.0327868852459016	0	SC-delta_KO	SC-delta_WT	SC-delta_KO _vs_ SC-delta_WT
1354	SPAG17	3.51705785805368	3.34890395047135	3.48852561935389	0.0652652068752915	1	0.0327868852459016	0	SC-delta_KO	SC-delta_WT	SC-delta_KO _vs_ SC-delta_WT
1355	LIX1L-AS1	3.51705785805368	3.34890395047135	3.48852561935389	0.0652652068752915	1	0.0327868852459016	0	SC-delta_KO	SC-delta_WT	SC-delta_KO _vs_ SC-delta_WT
1356	METTL18	3.51705785805368	3.34890395047135	3.48852561935389	0.0652652068752915	1	0.0327868852459016	0	SC-delta_KO	SC-delta_WT	SC-delta_KO _vs_ SC-delta_WT
1357	CCDC39	3.51705785805368	3.34890395047135	3.48852561935389	0.0652652068752915	1	0.0327868852459016	0	SC-delta_KO	SC-delta_WT	SC-delta_KO _vs_ SC-delta_WT
1358	AC022267.1	3.51705785805368	3.34890395047135	3.48852561935389	0.0652652068752915	1	0.0327868852459016	0	SC-delta_KO	SC-delta_WT	SC-delta_KO _vs_ SC-delta_WT
1359	BVES	3.51705785805368	3.34890395047135	3.48852561935389	0.0652652068752915	1	0.0327868852459016	0	SC-delta_KO	SC-delta_WT	SC-delta_KO _vs_ SC-delta_WT
1360	AC004540.2	3.51705785805368	3.34890395047135	3.48852561935389	0.0652652068752915	1	0.0245901639344262	0	SC-delta_KO	SC-delta_WT	SC-delta_KO _vs_ SC-delta_WT
1361	KCNMA1-AS1	3.51705785805368	3.34890395047135	3.48852561935389	0.0652652068752915	1	0.0327868852459016	0	SC-delta_KO	SC-delta_WT	SC-delta_KO _vs_ SC-delta_WT
1362	PIDD1	3.51705785805368	3.34890395047135	3.48852561935389	0.0652652068752915	1	0.0327868852459016	0	SC-delta_KO	SC-delta_WT	SC-delta_KO _vs_ SC-delta_WT
1363	AC123567.2	3.51705785805368	3.34890395047135	3.48852561935389	0.0652652068752915	1	0.0327868852459016	0	SC-delta_KO	SC-delta_WT	SC-delta_KO _vs_ SC-delta_WT
1364	AL110292.1	3.51705785805368	3.34890395047135	3.48852561935389	0.0652652068752915	1	0.0327868852459016	0	SC-delta_KO	SC-delta_WT	SC-delta_KO _vs_ SC-delta_WT
1365	CAPN3	3.51705785805368	3.34890395047135	3.48852561935389	0.0652652068752915	1	0.0327868852459016	0	SC-delta_KO	SC-delta_WT	SC-delta_KO _vs_ SC-delta_WT
1366	ASB16	3.51705785805368	3.34890395047135	3.48852561935389	0.0652652068752915	1	0.0327868852459016	0	SC-delta_KO	SC-delta_WT	SC-delta_KO _vs_ SC-delta_WT
1367	LINC01901	3.51705785805368	3.34890395047135	3.48852561935389	0.0652652068752915	1	0.0245901639344262	0	SC-delta_KO	SC-delta_WT	SC-delta_KO _vs_ SC-delta_WT
1368	NUDT11	3.51705785805368	3.34890395047135	3.48852561935389	0.0652652068752915	1	0.0327868852459016	0	SC-delta_KO	SC-delta_WT	SC-delta_KO _vs_ SC-delta_WT
1369	DENND2A	7.65843520593244	0.401936245580788	3.48539814582932	0.0653807501801984	1	0.655737704918033	0.542553191489362	SC-delta_KO	SC-delta_WT	SC-delta_KO _vs_ SC-delta_WT
1370	SAP30	3.90776257688773	2.21356476968161	3.47690418120623	0.065630664087615	1	0.0655737704918033	0.0106382978723404	SC-delta_KO	SC-delta_WT	SC-delta_KO _vs_ SC-delta_WT
1371	RELB	3.90776257688773	2.21356476968161	3.47690418120623	0.065630664087615	1	0.0491803278688525	0.0106382978723404	SC-delta_KO	SC-delta_WT	SC-delta_KO _vs_ SC-delta_WT
1372	C20orf194	7.54831793887673	-0.406235705965745	3.47713397249529	0.0656943610250079	1	0.565573770491803	0.691489361702128	SC-delta_KO	SC-delta_WT	SC-delta_KO _vs_ SC-delta_WT
1373	HIRA	4.91840400467652	-1.02700401704103	3.47668294454727	0.0657138654878903	1	0.0901639344262295	0.170212765957447	SC-delta_KO	SC-delta_WT	SC-delta_KO _vs_ SC-delta_WT
1374	PTRH1	3.90808798475519	2.21372989741971	3.47069904612065	0.0658671941033025	1	0.0655737704918033	0.0106382978723404	SC-delta_KO	SC-delta_WT	SC-delta_KO _vs_ SC-delta_WT
1375	TFE3	4.38105171561786	-1.28224473874025	3.47151724106499	0.0658703432374855	1	0.0491803278688525	0.117021276595745	SC-delta_KO	SC-delta_WT	SC-delta_KO _vs_ SC-delta_WT
1376	CDC37L1	4.86991867950375	1.15129320801994	3.47181261729893	0.0658751096152199	1	0.155737704918033	0.074468085106383	SC-delta_KO	SC-delta_WT	SC-delta_KO _vs_ SC-delta_WT
1377	USP24	7.52598392506771	-0.410132893734794	3.47088556810217	0.0659325706095288	1	0.540983606557377	0.638297872340426	SC-delta_KO	SC-delta_WT	SC-delta_KO _vs_ SC-delta_WT
1378	GNB1	8.40995040404369	-0.332553498640478	3.46980954087669	0.0659736176168237	1	0.754098360655738	0.797872340425532	SC-delta_KO	SC-delta_WT	SC-delta_KO _vs_ SC-delta_WT
1379	LINC02615	5.37140595145251	0.859084416416759	3.46919495021061	0.0659986110031015	1	0.19672131147541	0.127659574468085	SC-delta_KO	SC-delta_WT	SC-delta_KO _vs_ SC-delta_WT
1380	ABTB1	4.38128405097062	-1.28239145113251	3.46613882586281	0.0660760389764317	1	0.0491803278688525	0.106382978723404	SC-delta_KO	SC-delta_WT	SC-delta_KO _vs_ SC-delta_WT
1381	ECI2	5.36911228009383	0.861255927602679	3.46655259970761	0.0660997055384808	1	0.245901639344262	0.117021276595745	SC-delta_KO	SC-delta_WT	SC-delta_KO _vs_ SC-delta_WT
1382	SYN2	5.48319740279463	-0.808652364169514	3.46622370911359	0.0661150537608907	1	0.139344262295082	0.202127659574468	SC-delta_KO	SC-delta_WT	SC-delta_KO _vs_ SC-delta_WT
1383	SLC25A39	5.05027308417609	-0.963986199858687	3.46603769659979	0.0661226185062982	1	0.10655737704918	0.180851063829787	SC-delta_KO	SC-delta_WT	SC-delta_KO _vs_ SC-delta_WT
1384	EDIL3	8.380522323788	0.359919132594902	3.46230658768925	0.0662610960442797	1	0.754098360655738	0.734042553191489	SC-delta_KO	SC-delta_WT	SC-delta_KO _vs_ SC-delta_WT
1385	DCDC1	4.72401132649595	1.15364107444997	3.46088982311611	0.0662820701268953	1	0.139344262295082	0.0638297872340425	SC-delta_KO	SC-delta_WT	SC-delta_KO _vs_ SC-delta_WT
1386	ATL3	4.46884141742142	1.36938116035565	3.45895390385799	0.0663130299692606	1	0.122950819672131	0.0425531914893617	SC-delta_KO	SC-delta_WT	SC-delta_KO _vs_ SC-delta_WT
1387	DSCAM	8.96950888422357	-0.300570404013425	3.45833404082199	0.0664138289929291	1	0.827868852459016	0.840425531914894	SC-delta_KO	SC-delta_WT	SC-delta_KO _vs_ SC-delta_WT
1388	ZNF14	4.83558885117909	1.08247792863791	3.45772179605966	0.0664156656000843	1	0.155737704918033	0.0638297872340425	SC-delta_KO	SC-delta_WT	SC-delta_KO _vs_ SC-delta_WT
1389	DNMBP	5.04869117669219	-0.963092078174061	3.45676710253449	0.0664788608265566	1	0.0983606557377049	0.191489361702128	SC-delta_KO	SC-delta_WT	SC-delta_KO _vs_ SC-delta_WT
1390	IGSF8	3.69131652797526	-2.35624998146901	3.45234169551212	0.0665338231413598	1	0.00819672131147541	0.0425531914893617	SC-delta_KO	SC-delta_WT	SC-delta_KO _vs_ SC-delta_WT
1391	AF117829.1	5.29400884286239	0.884304772149183	3.45480055409838	0.0665502421518187	1	0.213114754098361	0.117021276595745	SC-delta_KO	SC-delta_WT	SC-delta_KO _vs_ SC-delta_WT
1392	BTBD11	7.38447432151257	-0.430522273693522	3.45313435958072	0.0666144575459987	1	0.409836065573771	0.468085106382979	SC-delta_KO	SC-delta_WT	SC-delta_KO _vs_ SC-delta_WT
1393	SAMD4A	7.74931472891564	-0.385146230614578	3.45115397827572	0.0666909560255945	1	0.516393442622951	0.542553191489362	SC-delta_KO	SC-delta_WT	SC-delta_KO _vs_ SC-delta_WT
1394	AP1S3	5.3820867418021	-0.829890381748536	3.4511303260027	0.0666966627057201	1	0.163934426229508	0.202127659574468	SC-delta_KO	SC-delta_WT	SC-delta_KO _vs_ SC-delta_WT
1395	GON4L	6.63970512189995	-0.560576908921209	3.45078298230296	0.0667056041886441	1	0.336065573770492	0.446808510638298	SC-delta_KO	SC-delta_WT	SC-delta_KO _vs_ SC-delta_WT
1396	MGAT4C	7.89486838761859	-0.392145897039933	3.4485946428544	0.0667900078575332	1	0.475409836065574	0.48936170212766	SC-delta_KO	SC-delta_WT	SC-delta_KO _vs_ SC-delta_WT
1397	AC114316.1	6.27850876848637	0.618851755782022	3.4483129588404	0.0668023214683367	1	0.245901639344262	0.191489361702128	SC-delta_KO	SC-delta_WT	SC-delta_KO _vs_ SC-delta_WT
1398	IL23R	3.69072354082148	-2.35532140695103	3.44496445430781	0.0668194324263004	1	0.00819672131147541	0.0319148936170213	SC-delta_KO	SC-delta_WT	SC-delta_KO _vs_ SC-delta_WT
1399	LINC01162	4.72267865887766	1.1536662289763	3.44570931200079	0.0668682846791267	1	0.0737704918032787	0.0531914893617021	SC-delta_KO	SC-delta_WT	SC-delta_KO _vs_ SC-delta_WT
1400	MAFB	7.53406155770367	0.427915753820701	3.44643060298239	0.0668739613317166	1	0.565573770491803	0.574468085106383	SC-delta_KO	SC-delta_WT	SC-delta_KO _vs_ SC-delta_WT
1401	ZNF644	7.56245067945826	0.417190134236772	3.44046044903703	0.067105983197911	1	0.639344262295082	0.563829787234043	SC-delta_KO	SC-delta_WT	SC-delta_KO _vs_ SC-delta_WT
1402	AC018557.3	3.90893622995539	2.21309282310469	3.43822773147728	0.0671200841471132	1	0.0573770491803279	0.0106382978723404	SC-delta_KO	SC-delta_WT	SC-delta_KO _vs_ SC-delta_WT
1403	AL117336.2	4.84613638139115	-1.06709428261956	3.43895336498375	0.0671648904761041	1	0.0901639344262295	0.127659574468085	SC-delta_KO	SC-delta_WT	SC-delta_KO _vs_ SC-delta_WT
1404	LRP11	6.75505161778812	0.516435512620865	3.43881348398556	0.0671705150714471	1	0.426229508196721	0.393617021276596	SC-delta_KO	SC-delta_WT	SC-delta_KO _vs_ SC-delta_WT
1405	G3BP2	6.96285648594234	-0.479392710356805	3.4382949788584	0.0671904600399903	1	0.401639344262295	0.446808510638298	SC-delta_KO	SC-delta_WT	SC-delta_KO _vs_ SC-delta_WT
1406	VASH1	4.83541982429379	1.08227662900844	3.43719530530314	0.0672113552190978	1	0.147540983606557	0.074468085106383	SC-delta_KO	SC-delta_WT	SC-delta_KO _vs_ SC-delta_WT
1407	NET1	4.60102417080682	1.24523360020336	3.43516925996738	0.0672611742357754	1	0.10655737704918	0.0531914893617021	SC-delta_KO	SC-delta_WT	SC-delta_KO _vs_ SC-delta_WT
1408	TACR1	4.16565758131944	-1.53683817475706	3.43176134448714	0.0673574639903759	1	0.0327868852459016	0.0851063829787234	SC-delta_KO	SC-delta_WT	SC-delta_KO _vs_ SC-delta_WT
1409	AC105916.1	4.83539164708421	1.08245463906658	3.43071998275033	0.0674645061914722	1	0.147540983606557	0.0638297872340425	SC-delta_KO	SC-delta_WT	SC-delta_KO _vs_ SC-delta_WT
1410	RUFY2	5.85107320027014	0.714616343776929	3.43120487984267	0.0674703877160025	1	0.311475409836066	0.202127659574468	SC-delta_KO	SC-delta_WT	SC-delta_KO _vs_ SC-delta_WT
1411	MICOS10	6.31390782415668	0.616843880356248	3.43108628869602	0.0674733148336356	1	0.368852459016393	0.297872340425532	SC-delta_KO	SC-delta_WT	SC-delta_KO _vs_ SC-delta_WT
1412	NR5A2	4.55947065128753	1.54856415016902	3.42656885504673	0.0675723543964927	1	0.0163934426229508	0.0212765957446809	SC-delta_KO	SC-delta_WT	SC-delta_KO _vs_ SC-delta_WT
1413	ARRDC3	5.29408252821926	0.882601971026082	3.42389079948204	0.0677546913243949	1	0.229508196721311	0.117021276595745	SC-delta_KO	SC-delta_WT	SC-delta_KO _vs_ SC-delta_WT
1414	TSSK3	3.42913271615194	-3.39920442085216	3.41733427553382	0.0679777920874895	1	0	0.0319148936170213	SC-delta_KO	SC-delta_WT	SC-delta_KO _vs_ SC-delta_WT
1415	RORC	3.42913271615194	-3.39920442085216	3.41733427553382	0.0679777920874895	1	0	0.0106382978723404	SC-delta_KO	SC-delta_WT	SC-delta_KO _vs_ SC-delta_WT
1416	AC002451.1	3.42913271615194	-3.39920442085216	3.41733427553382	0.0679777920874895	1	0	0.0319148936170213	SC-delta_KO	SC-delta_WT	SC-delta_KO _vs_ SC-delta_WT
1417	WDR90	3.42913271615194	-3.39920442085216	3.41733427553382	0.0679777920874895	1	0	0.0319148936170213	SC-delta_KO	SC-delta_WT	SC-delta_KO _vs_ SC-delta_WT
1418	PRR29	3.42913271615194	-3.39920442085216	3.41733427553382	0.0679777920874895	1	0	0.0319148936170213	SC-delta_KO	SC-delta_WT	SC-delta_KO _vs_ SC-delta_WT
1419	LINC01837	3.42913271615194	-3.39920442085216	3.41733427553382	0.0679777920874895	1	0	0.0212765957446809	SC-delta_KO	SC-delta_WT	SC-delta_KO _vs_ SC-delta_WT
1420	EIF2B5	5.12807258626854	0.943169933535036	3.4176644661558	0.0679955657324292	1	0.19672131147541	0.0957446808510638	SC-delta_KO	SC-delta_WT	SC-delta_KO _vs_ SC-delta_WT
1421	AL158055.1	3.9083999245594	2.21431106350662	3.41556641837229	0.0680100004227466	1	0.0573770491803279	0.0106382978723404	SC-delta_KO	SC-delta_WT	SC-delta_KO _vs_ SC-delta_WT
1422	CPSF1	4.72282225516112	1.15426108785194	3.41569006977181	0.0680442873199189	1	0.139344262295082	0.0531914893617021	SC-delta_KO	SC-delta_WT	SC-delta_KO _vs_ SC-delta_WT
1423	SNAPC4	4.46889772864447	1.36901998246883	3.4123118334988	0.0681343898065127	1	0.10655737704918	0.0425531914893617	SC-delta_KO	SC-delta_WT	SC-delta_KO _vs_ SC-delta_WT
1424	LEMD2	5.21270396450429	0.910737609557374	3.41396326574397	0.0681446504312584	1	0.19672131147541	0.0957446808510638	SC-delta_KO	SC-delta_WT	SC-delta_KO _vs_ SC-delta_WT
1425	NOCT	5.12807228025891	0.942960346692424	3.41379927532635	0.0681484404288078	1	0.19672131147541	0.0957446808510638	SC-delta_KO	SC-delta_WT	SC-delta_KO _vs_ SC-delta_WT
1426	ZNF880	4.10004774194182	1.70468535126416	3.40924324174036	0.0681888779778396	1	0.0819672131147541	0.0212765957446809	SC-delta_KO	SC-delta_WT	SC-delta_KO _vs_ SC-delta_WT
1427	GPR160	7.4257824963893	-0.415761487677186	3.4125584405447	0.0682020601573351	1	0.581967213114754	0.617021276595745	SC-delta_KO	SC-delta_WT	SC-delta_KO _vs_ SC-delta_WT
1428	LINC01090	7.78535710032053	0.396466759017889	3.41094325658727	0.0682660758892123	1	0.524590163934426	0.436170212765957	SC-delta_KO	SC-delta_WT	SC-delta_KO _vs_ SC-delta_WT
1429	MTPN	5.93567578007301	-0.658879242887579	3.41061892723231	0.0682805093234787	1	0.254098360655738	0.319148936170213	SC-delta_KO	SC-delta_WT	SC-delta_KO _vs_ SC-delta_WT
1430	AC104123.1	6.86653897498684	0.5183510336865	3.41008317614561	0.068300514756241	1	0.467213114754098	0.351063829787234	SC-delta_KO	SC-delta_WT	SC-delta_KO _vs_ SC-delta_WT
1431	CRPPA	6.54106343414876	0.563349769972145	3.41006491753338	0.0683016434260718	1	0.426229508196721	0.25531914893617	SC-delta_KO	SC-delta_WT	SC-delta_KO _vs_ SC-delta_WT
1432	USP10	7.00457347914855	-0.465884632882064	3.40976158979363	0.0683130932848286	1	0.442622950819672	0.563829787234043	SC-delta_KO	SC-delta_WT	SC-delta_KO _vs_ SC-delta_WT
1433	SNX14	7.49056621994171	-0.408131114821018	3.40955030310783	0.0683213789796528	1	0.524590163934426	0.648936170212766	SC-delta_KO	SC-delta_WT	SC-delta_KO _vs_ SC-delta_WT
1434	SPINDOC	4.8465794592238	-1.06786043946429	3.40373017605715	0.0685531137558308	1	0.0655737704918033	0.148936170212766	SC-delta_KO	SC-delta_WT	SC-delta_KO _vs_ SC-delta_WT
1435	LINC01602	4.16481564423442	-1.53601316217158	3.40071951390704	0.0685844669582131	1	0.0327868852459016	0.0425531914893617	SC-delta_KO	SC-delta_WT	SC-delta_KO _vs_ SC-delta_WT
1436	LNX1	5.1268680684525	0.943524702708599	3.40104263581527	0.0686556113667417	1	0.188524590163934	0.0851063829787234	SC-delta_KO	SC-delta_WT	SC-delta_KO _vs_ SC-delta_WT
1437	MFAP3	5.04972311379893	-0.962994421780659	3.39917621943591	0.0687392711562962	1	0.0901639344262295	0.180851063829787	SC-delta_KO	SC-delta_WT	SC-delta_KO _vs_ SC-delta_WT
1438	MIR4435-2HG	3.90798938829982	2.21198476027512	3.39475404776845	0.0688383490946657	1	0.0573770491803279	0.0106382978723404	SC-delta_KO	SC-delta_WT	SC-delta_KO _vs_ SC-delta_WT
1439	WDR75	5.12755071397136	0.942752809009879	3.39594424757887	0.0688594915800618	1	0.180327868852459	0.106382978723404	SC-delta_KO	SC-delta_WT	SC-delta_KO _vs_ SC-delta_WT
1440	SRSF10	6.6478867175402	0.530540556975466	3.3933708348463	0.0689676228513437	1	0.450819672131148	0.340425531914894	SC-delta_KO	SC-delta_WT	SC-delta_KO _vs_ SC-delta_WT
1441	TFF3	5.79507515726774	0.72758095884566	3.38637301831698	0.0692515965367828	1	0.213114754098361	0.191489361702128	SC-delta_KO	SC-delta_WT	SC-delta_KO _vs_ SC-delta_WT
1442	ATP11A	6.81602599542037	-0.505228456652173	3.37966355438538	0.0695195491261279	1	0.385245901639344	0.531914893617021	SC-delta_KO	SC-delta_WT	SC-delta_KO _vs_ SC-delta_WT
1443	CHGA	12.6996711464631	-0.237286763037511	3.37370347866932	0.069760902920546	1	0.991803278688525	1	SC-delta_KO	SC-delta_WT	SC-delta_KO _vs_ SC-delta_WT
1444	RBM12	5.29340679205411	0.883370526498857	3.37353485517537	0.0697679934362109	1	0.188524590163934	0.117021276595745	SC-delta_KO	SC-delta_WT	SC-delta_KO _vs_ SC-delta_WT
1445	ST5	5.79508493012491	-0.68531734774614	3.37284474065595	0.069798097795109	1	0.188524590163934	0.265957446808511	SC-delta_KO	SC-delta_WT	SC-delta_KO _vs_ SC-delta_WT
1446	AC004594.1	4.10063328306764	1.70374747885338	3.36851565154451	0.0698267029099903	1	0.0737704918032787	0.0212765957446809	SC-delta_KO	SC-delta_WT	SC-delta_KO _vs_ SC-delta_WT
1447	LHFPL2	5.95495881936961	0.699458891190071	3.37009434752105	0.0699104057711434	1	0.295081967213115	0.180851063829787	SC-delta_KO	SC-delta_WT	SC-delta_KO _vs_ SC-delta_WT
1448	HACD3	7.29240354100837	-0.42497132187458	3.36954575075407	0.0699301483077725	1	0.524590163934426	0.574468085106383	SC-delta_KO	SC-delta_WT	SC-delta_KO _vs_ SC-delta_WT
1449	EIF3B	5.68187327968947	0.744356470916731	3.36840729636408	0.0699798268789372	1	0.270491803278689	0.159574468085106	SC-delta_KO	SC-delta_WT	SC-delta_KO _vs_ SC-delta_WT
1450	ITM2A	4.10071047997144	1.70362267183295	3.36450421223499	0.069990322159632	1	0.0737704918032787	0.0212765957446809	SC-delta_KO	SC-delta_WT	SC-delta_KO _vs_ SC-delta_WT
1451	ZNF480	4.72382179969929	1.15320355604671	3.36329494664717	0.0701512901501096	1	0.131147540983607	0.0531914893617021	SC-delta_KO	SC-delta_WT	SC-delta_KO _vs_ SC-delta_WT
1452	WDFY2	6.59909481621197	0.540973480733095	3.36267160404944	0.0702112774966116	1	0.409836065573771	0.319148936170213	SC-delta_KO	SC-delta_WT	SC-delta_KO _vs_ SC-delta_WT
1453	PSMA2	5.68195593446329	0.742896489151577	3.36185158344646	0.0702475694154291	1	0.245901639344262	0.191489361702128	SC-delta_KO	SC-delta_WT	SC-delta_KO _vs_ SC-delta_WT
1454	RBBP8	5.03674648391496	0.980208590788639	3.35974023161275	0.0703223213575839	1	0.180327868852459	0.074468085106383	SC-delta_KO	SC-delta_WT	SC-delta_KO _vs_ SC-delta_WT
1455	CBX5	6.61663370396936	-0.512843978530889	3.35904881991612	0.0703593264867505	1	0.401639344262295	0.446808510638298	SC-delta_KO	SC-delta_WT	SC-delta_KO _vs_ SC-delta_WT
1456	PITRM1	5.29264123998258	0.885819836509105	3.3570373010171	0.0704416690319242	1	0.204918032786885	0.117021276595745	SC-delta_KO	SC-delta_WT	SC-delta_KO _vs_ SC-delta_WT
1457	LINC01004	6.82183749224391	-0.482664986462621	3.35652245453043	0.0704628744531683	1	0.426229508196721	0.574468085106383	SC-delta_KO	SC-delta_WT	SC-delta_KO _vs_ SC-delta_WT
1458	NMRK1	5.21450717229647	0.909313637763059	3.35356090030427	0.0705827087428563	1	0.19672131147541	0.117021276595745	SC-delta_KO	SC-delta_WT	SC-delta_KO _vs_ SC-delta_WT
1459	ZNF394	5.12687164846275	0.944910822779189	3.34811287898848	0.0708044277544595	1	0.204918032786885	0.0957446808510638	SC-delta_KO	SC-delta_WT	SC-delta_KO _vs_ SC-delta_WT
1460	MED27	7.21441021860895	0.453011779369689	3.34707794767796	0.0708518062786236	1	0.549180327868853	0.5	SC-delta_KO	SC-delta_WT	SC-delta_KO _vs_ SC-delta_WT
1461	POU6F1	4.10081100774578	1.70395611094573	3.34343903639155	0.0708564269479239	1	0.0819672131147541	0.0212765957446809	SC-delta_KO	SC-delta_WT	SC-delta_KO _vs_ SC-delta_WT
1462	PJA1	4.10053276553682	1.70341406783356	3.34336112572554	0.070859641823786	1	0.0737704918032787	0.0212765957446809	SC-delta_KO	SC-delta_WT	SC-delta_KO _vs_ SC-delta_WT
1463	MAPK8IP3	5.75531351451394	-0.690544432691096	3.34592463249339	0.0709017809140567	1	0.180327868852459	0.297872340425532	SC-delta_KO	SC-delta_WT	SC-delta_KO _vs_ SC-delta_WT
1464	COX15	5.03673580891278	0.981791213274302	3.34480689055556	0.0709371677040227	1	0.172131147540984	0.0957446808510638	SC-delta_KO	SC-delta_WT	SC-delta_KO _vs_ SC-delta_WT
1465	PPOX	3.51674342358152	3.34853718429173	3.34191043058265	0.0710682634405493	1	0.0327868852459016	0	SC-delta_KO	SC-delta_WT	SC-delta_KO _vs_ SC-delta_WT
1466	SLCO2A1	3.51674342358152	3.34853718429173	3.34191043058265	0.0710682634405493	1	0.0327868852459016	0	SC-delta_KO	SC-delta_WT	SC-delta_KO _vs_ SC-delta_WT
1467	AC009570.2	3.51674342358152	3.34853718429173	3.34191043058265	0.0710682634405493	1	0.0163934426229508	0	SC-delta_KO	SC-delta_WT	SC-delta_KO _vs_ SC-delta_WT
1468	ARHGEF10	3.51674342358152	3.34853718429173	3.34191043058265	0.0710682634405493	1	0.0327868852459016	0	SC-delta_KO	SC-delta_WT	SC-delta_KO _vs_ SC-delta_WT
1469	AC078778.1	3.51674342358152	3.34853718429173	3.34191043058265	0.0710682634405493	1	0.0327868852459016	0	SC-delta_KO	SC-delta_WT	SC-delta_KO _vs_ SC-delta_WT
1470	DRAM1	3.51674342358152	3.34853718429173	3.34191043058265	0.0710682634405493	1	0.0245901639344262	0	SC-delta_KO	SC-delta_WT	SC-delta_KO _vs_ SC-delta_WT
1471	CTU2	3.51674342358152	3.34853718429173	3.34191043058265	0.0710682634405493	1	0.0327868852459016	0	SC-delta_KO	SC-delta_WT	SC-delta_KO _vs_ SC-delta_WT
1472	MPP3	3.51674342358152	3.34853718429173	3.34191043058265	0.0710682634405493	1	0.0327868852459016	0	SC-delta_KO	SC-delta_WT	SC-delta_KO _vs_ SC-delta_WT
1473	PMAIP1	3.51674342358152	3.34853718429173	3.34191043058265	0.0710682634405493	1	0.0245901639344262	0	SC-delta_KO	SC-delta_WT	SC-delta_KO _vs_ SC-delta_WT
1474	EMB	5.29454039511207	0.881985994883748	3.34159123879495	0.0710789228133076	1	0.188524590163934	0.117021276595745	SC-delta_KO	SC-delta_WT	SC-delta_KO _vs_ SC-delta_WT
1475	ABCA12	3.51700744145385	3.34884507356985	3.33972820994574	0.0711588032652459	1	0.0327868852459016	0	SC-delta_KO	SC-delta_WT	SC-delta_KO _vs_ SC-delta_WT
1476	AC068631.1	3.51700744145385	3.34884507356985	3.33972820994574	0.0711588032652459	1	0.0245901639344262	0	SC-delta_KO	SC-delta_WT	SC-delta_KO _vs_ SC-delta_WT
1477	AC016493.1	3.51700744145385	3.34884507356985	3.33972820994574	0.0711588032652459	1	0.0327868852459016	0	SC-delta_KO	SC-delta_WT	SC-delta_KO _vs_ SC-delta_WT
1478	CACTIN	3.51700744145385	3.34884507356985	3.33972820994574	0.0711588032652459	1	0.0327868852459016	0	SC-delta_KO	SC-delta_WT	SC-delta_KO _vs_ SC-delta_WT
1479	HEPH	3.51700744145385	3.34884507356985	3.33972820994574	0.0711588032652459	1	0.0163934426229508	0	SC-delta_KO	SC-delta_WT	SC-delta_KO _vs_ SC-delta_WT
1480	DPYD-AS1	3.51710827622918	3.34896282970186	3.33898955149438	0.0711894797523244	1	0.0327868852459016	0	SC-delta_KO	SC-delta_WT	SC-delta_KO _vs_ SC-delta_WT
1481	ZNF502	3.51710827622918	3.34896282970186	3.33898955149438	0.0711894797523244	1	0.0245901639344262	0	SC-delta_KO	SC-delta_WT	SC-delta_KO _vs_ SC-delta_WT
1482	SEMA3E	3.51710827622918	3.34896282970186	3.33898955149438	0.0711894797523244	1	0.0245901639344262	0	SC-delta_KO	SC-delta_WT	SC-delta_KO _vs_ SC-delta_WT
1483	AL138760.1	3.51710827622918	3.34896282970186	3.33898955149438	0.0711894797523244	1	0.0327868852459016	0	SC-delta_KO	SC-delta_WT	SC-delta_KO _vs_ SC-delta_WT
1484	HPS6	3.51710827622918	3.34896282970186	3.33898955149438	0.0711894797523244	1	0.0327868852459016	0	SC-delta_KO	SC-delta_WT	SC-delta_KO _vs_ SC-delta_WT
1485	TAS2R31	3.51710827622918	3.34896282970186	3.33898955149438	0.0711894797523244	1	0.0327868852459016	0	SC-delta_KO	SC-delta_WT	SC-delta_KO _vs_ SC-delta_WT
1486	AP001347.1	3.51710827622918	3.34896282970186	3.33898955149438	0.0711894797523244	1	0.0327868852459016	0	SC-delta_KO	SC-delta_WT	SC-delta_KO _vs_ SC-delta_WT
1487	TUBB2B	4.83685431638302	1.08077525210106	3.33838560609821	0.0711897530328173	1	0.155737704918033	0.0638297872340425	SC-delta_KO	SC-delta_WT	SC-delta_KO _vs_ SC-delta_WT
1488	BLMH	5.79153321242625	-0.679969008097485	3.33895364314146	0.0711904181005345	1	0.229508196721311	0.276595744680851	SC-delta_KO	SC-delta_WT	SC-delta_KO _vs_ SC-delta_WT
1489	FAM89B	4.47815122690748	-1.19703495829812	3.3382426577628	0.0711930601644273	1	0.0573770491803279	0.117021276595745	SC-delta_KO	SC-delta_WT	SC-delta_KO _vs_ SC-delta_WT
1490	CACNA1C	10.3270418051354	-0.255874726251852	3.33844217632807	0.0712093436461122	1	0.975409836065574	1	SC-delta_KO	SC-delta_WT	SC-delta_KO _vs_ SC-delta_WT
1491	TMEM104	4.47708637258161	-1.19606952703409	3.33731028195919	0.0712317712152968	1	0.0573770491803279	0.127659574468085	SC-delta_KO	SC-delta_WT	SC-delta_KO _vs_ SC-delta_WT
1492	PALM2-AKAP2	4.37950668157868	-1.2804502330097	3.33538232128584	0.0712979044470548	1	0.040983606557377	0.0957446808510638	SC-delta_KO	SC-delta_WT	SC-delta_KO _vs_ SC-delta_WT
1493	SEC61A1	7.12676861133118	-0.453797777903934	3.33363740419132	0.0714094073955809	1	0.483606557377049	0.553191489361702	SC-delta_KO	SC-delta_WT	SC-delta_KO _vs_ SC-delta_WT
1494	RIPK2	3.90727406981719	2.21299296092887	3.33168404722538	0.0714170792426395	1	0.0573770491803279	0.0106382978723404	SC-delta_KO	SC-delta_WT	SC-delta_KO _vs_ SC-delta_WT
1495	HMGB1	8.39393046395787	0.337222529451232	3.33206283267889	0.0714749105709123	1	0.721311475409836	0.787234042553192	SC-delta_KO	SC-delta_WT	SC-delta_KO _vs_ SC-delta_WT
1496	HDHD5	5.28099729845265	-0.869608141995451	3.33070682379474	0.071536842916661	1	0.131147540983607	0.191489361702128	SC-delta_KO	SC-delta_WT	SC-delta_KO _vs_ SC-delta_WT
1497	BTBD6	4.10061232257188	1.70350732972823	3.32590525274778	0.0715862354898937	1	0.0737704918032787	0.0212765957446809	SC-delta_KO	SC-delta_WT	SC-delta_KO _vs_ SC-delta_WT
1498	FAM13A-AS1	4.10089057773176	1.70404939799729	3.32549288916425	0.0716035078894978	1	0.0737704918032787	0.0212765957446809	SC-delta_KO	SC-delta_WT	SC-delta_KO _vs_ SC-delta_WT
1499	ARHGEF5	4.47898869388575	-1.1988263303612	3.32608387454816	0.071700133352174	1	0.0573770491803279	0.127659574468085	SC-delta_KO	SC-delta_WT	SC-delta_KO _vs_ SC-delta_WT
1500	COQ8B	4.56859415585503	-1.12831402555515	3.32526859555487	0.071744007049535	1	0.0573770491803279	0.127659574468085	SC-delta_KO	SC-delta_WT	SC-delta_KO _vs_ SC-delta_WT
1501	DERA	5.88644337119478	0.679861871760798	3.32522433104957	0.0717636732768106	1	0.270491803278689	0.202127659574468	SC-delta_KO	SC-delta_WT	SC-delta_KO _vs_ SC-delta_WT
1502	SOX2	4.10101687498806	1.70398227647568	3.3211056707134	0.0717874471641589	1	0.0655737704918033	0.0212765957446809	SC-delta_KO	SC-delta_WT	SC-delta_KO _vs_ SC-delta_WT
1503	TCOF1	4.47823120275654	-1.19812619683314	3.321351808144	0.0718985164465172	1	0.0573770491803279	0.117021276595745	SC-delta_KO	SC-delta_WT	SC-delta_KO _vs_ SC-delta_WT
1504	PAM16	5.03626074125154	0.982607882491498	3.32136724722888	0.0719141250761383	1	0.155737704918033	0.0957446808510638	SC-delta_KO	SC-delta_WT	SC-delta_KO _vs_ SC-delta_WT
1505	LSG1	4.60079358636218	1.2467846396973	3.31863475754471	0.0719855190350471	1	0.10655737704918	0.0531914893617021	SC-delta_KO	SC-delta_WT	SC-delta_KO _vs_ SC-delta_WT
1506	ZNF106	6.10989160559711	0.628980802658178	3.31979544707746	0.0719905871267356	1	0.352459016393443	0.24468085106383	SC-delta_KO	SC-delta_WT	SC-delta_KO _vs_ SC-delta_WT
1507	C1QL1	8.12993144536569	-0.353678283198945	3.31961544147718	0.0719961422774951	1	0.598360655737705	0.702127659574468	SC-delta_KO	SC-delta_WT	SC-delta_KO _vs_ SC-delta_WT
1508	LMAN2L	5.21176212917751	0.91298619201743	3.31928524843095	0.0720082784598766	1	0.180327868852459	0.106382978723404	SC-delta_KO	SC-delta_WT	SC-delta_KO _vs_ SC-delta_WT
1509	C12orf43	4.60120460891319	1.24748479810899	3.31759746560935	0.0720291547856543	1	0.131147540983607	0.0531914893617021	SC-delta_KO	SC-delta_WT	SC-delta_KO _vs_ SC-delta_WT
1510	AP001453.1	4.47820118310558	-1.19676228658881	3.31619031439415	0.0721156273945015	1	0.0573770491803279	0.127659574468085	SC-delta_KO	SC-delta_WT	SC-delta_KO _vs_ SC-delta_WT
1511	DAAM1	7.58294826087826	-0.407741470338545	3.31636549030391	0.0721329621920154	1	0.565573770491803	0.702127659574468	SC-delta_KO	SC-delta_WT	SC-delta_KO _vs_ SC-delta_WT
1512	LRATD1	5.61944915241887	0.757357651869813	3.31392995166647	0.0722389902988191	1	0.245901639344262	0.159574468085106	SC-delta_KO	SC-delta_WT	SC-delta_KO _vs_ SC-delta_WT
1513	FAM241A	4.10048263118897	1.70519594318352	3.31019995400665	0.0722469285140535	1	0.0819672131147541	0.0212765957446809	SC-delta_KO	SC-delta_WT	SC-delta_KO _vs_ SC-delta_WT
1514	HYDIN	5.21413569127885	0.908658078511489	3.31332099612117	0.0722596283799694	1	0.19672131147541	0.0957446808510638	SC-delta_KO	SC-delta_WT	SC-delta_KO _vs_ SC-delta_WT
1515	SNHG6	6.96420140212385	0.481024450976637	3.31138399455588	0.0723433834948082	1	0.491803278688525	0.404255319148936	SC-delta_KO	SC-delta_WT	SC-delta_KO _vs_ SC-delta_WT
1516	PIM2	4.10027446846825	1.70495166538092	3.3079114685165	0.072343746352311	1	0.0573770491803279	0.0212765957446809	SC-delta_KO	SC-delta_WT	SC-delta_KO _vs_ SC-delta_WT
1517	SERP1	6.25506539309672	-0.586495545843991	3.30990268597328	0.0724064921384556	1	0.245901639344262	0.393617021276596	SC-delta_KO	SC-delta_WT	SC-delta_KO _vs_ SC-delta_WT
1518	TRAM2-AS1	4.10040308164504	1.70510264354881	3.30626989198667	0.0724132901286825	1	0.0737704918032787	0.0212765957446809	SC-delta_KO	SC-delta_WT	SC-delta_KO _vs_ SC-delta_WT
1519	PTGES2	5.62081384522747	0.755487471923449	3.30883699047916	0.0724542332448067	1	0.278688524590164	0.170212765957447	SC-delta_KO	SC-delta_WT	SC-delta_KO _vs_ SC-delta_WT
1520	LMBR1L	4.4770098736326	-1.19594940810429	3.30761811348309	0.0724777205723213	1	0.0573770491803279	0.117021276595745	SC-delta_KO	SC-delta_WT	SC-delta_KO _vs_ SC-delta_WT
1521	ERICH6-AS1	4.60271327196049	1.24422206841544	3.30626400491535	0.0725081133295789	1	0.139344262295082	0.0531914893617021	SC-delta_KO	SC-delta_WT	SC-delta_KO _vs_ SC-delta_WT
1522	ATP5MG	7.70029916083417	0.387812459696196	3.30451086911297	0.0726342670725319	1	0.581967213114754	0.574468085106383	SC-delta_KO	SC-delta_WT	SC-delta_KO _vs_ SC-delta_WT
1523	USP27X	4.6013573958574	1.24745284393119	3.30240670059406	0.0726716366814768	1	0.10655737704918	0.0531914893617021	SC-delta_KO	SC-delta_WT	SC-delta_KO _vs_ SC-delta_WT
1524	ZER1	5.1569836529502	0.99187257940418	3.29992559829691	0.0728245793236701	1	0.188524590163934	0.106382978723404	SC-delta_KO	SC-delta_WT	SC-delta_KO _vs_ SC-delta_WT
1525	NEIL1	4.56823648017505	-1.12692491728348	3.2995228264454	0.0728313413183948	1	0.0655737704918033	0.138297872340426	SC-delta_KO	SC-delta_WT	SC-delta_KO _vs_ SC-delta_WT
1526	SLC25A13	7.03101477981248	0.467890977446059	3.29954989358739	0.072845367593882	1	0.524590163934426	0.446808510638298	SC-delta_KO	SC-delta_WT	SC-delta_KO _vs_ SC-delta_WT
1527	PIK3R1	6.36635933689138	0.571295746523831	3.29852656680935	0.0728898546996174	1	0.426229508196721	0.25531914893617	SC-delta_KO	SC-delta_WT	SC-delta_KO _vs_ SC-delta_WT
1528	ABHD17B	5.59283417599649	-0.722980879023503	3.29762421098011	0.0729306835390712	1	0.180327868852459	0.265957446808511	SC-delta_KO	SC-delta_WT	SC-delta_KO _vs_ SC-delta_WT
1529	GC	5.50967745346094	0.823464224043692	3.29710557119267	0.0729521836818793	1	0.0737704918032787	0.117021276595745	SC-delta_KO	SC-delta_WT	SC-delta_KO _vs_ SC-delta_WT
1530	ANKRD11	8.49551575120679	-0.320057081303354	3.29451646059111	0.0730597903504205	1	0.852459016393443	0.861702127659574	SC-delta_KO	SC-delta_WT	SC-delta_KO _vs_ SC-delta_WT
1531	ZNF430	5.62147079293582	0.752953844475407	3.29402499253243	0.0730842144926326	1	0.286885245901639	0.180851063829787	SC-delta_KO	SC-delta_WT	SC-delta_KO _vs_ SC-delta_WT
1532	ADGRG2	6.11057298757389	0.6298319588501	3.29282043621205	0.0731343172716238	1	0.344262295081967	0.202127659574468	SC-delta_KO	SC-delta_WT	SC-delta_KO _vs_ SC-delta_WT
1533	BSN-DT	3.51682501620316	3.34863225247965	3.2917072663148	0.0731827351926383	1	0.0327868852459016	0	SC-delta_KO	SC-delta_WT	SC-delta_KO _vs_ SC-delta_WT
1534	ZBTB20-AS5	3.51682501620316	3.34863225247965	3.2917072663148	0.0731827351926383	1	0.0327868852459016	0	SC-delta_KO	SC-delta_WT	SC-delta_KO _vs_ SC-delta_WT
1535	MMP26	3.51682501620316	3.34863225247965	3.2917072663148	0.0731827351926383	1	0.0163934426229508	0	SC-delta_KO	SC-delta_WT	SC-delta_KO _vs_ SC-delta_WT
1536	EID3	3.51682501620316	3.34863225247965	3.2917072663148	0.0731827351926383	1	0.0327868852459016	0	SC-delta_KO	SC-delta_WT	SC-delta_KO _vs_ SC-delta_WT
1537	AL162493.1	3.51682501620316	3.34863225247965	3.2917072663148	0.0731827351926383	1	0.0163934426229508	0	SC-delta_KO	SC-delta_WT	SC-delta_KO _vs_ SC-delta_WT
1538	TEX30	3.51682501620316	3.34863225247965	3.2917072663148	0.0731827351926383	1	0.0327868852459016	0	SC-delta_KO	SC-delta_WT	SC-delta_KO _vs_ SC-delta_WT
1539	IFI16	3.51669301682543	3.34847832190402	3.29076007208086	0.0732232696927726	1	0.0327868852459016	0	SC-delta_KO	SC-delta_WT	SC-delta_KO _vs_ SC-delta_WT
1540	AL109615.3	3.51669301682543	3.34847832190402	3.29076007208086	0.0732232696927726	1	0.0327868852459016	0	SC-delta_KO	SC-delta_WT	SC-delta_KO _vs_ SC-delta_WT
1541	AL596202.1	3.51669301682543	3.34847832190402	3.29076007208086	0.0732232696927726	1	0.0327868852459016	0	SC-delta_KO	SC-delta_WT	SC-delta_KO _vs_ SC-delta_WT
1542	GPR146	3.51669301682543	3.34847832190402	3.29076007208086	0.0732232696927726	1	0.0327868852459016	0	SC-delta_KO	SC-delta_WT	SC-delta_KO _vs_ SC-delta_WT
1543	PITRM1-AS1	3.51669301682543	3.34847832190402	3.29076007208086	0.0732232696927726	1	0.0327868852459016	0	SC-delta_KO	SC-delta_WT	SC-delta_KO _vs_ SC-delta_WT
1544	TBX6	3.51669301682543	3.34847832190402	3.29076007208086	0.0732232696927726	1	0.0327868852459016	0	SC-delta_KO	SC-delta_WT	SC-delta_KO _vs_ SC-delta_WT
1545	B3GALT5-AS1	3.51669301682543	3.34847832190402	3.29076007208086	0.0732232696927726	1	0.0327868852459016	0	SC-delta_KO	SC-delta_WT	SC-delta_KO _vs_ SC-delta_WT
1546	SYTL3	3.51697625359893	3.34880886490365	3.28936167435058	0.0732832090716976	1	0.0327868852459016	0	SC-delta_KO	SC-delta_WT	SC-delta_KO _vs_ SC-delta_WT
1547	LRRC36	3.51697625359893	3.34880886490365	3.28936167435058	0.0732832090716976	1	0.0327868852459016	0	SC-delta_KO	SC-delta_WT	SC-delta_KO _vs_ SC-delta_WT
1548	LINC01748	3.51679383191274	3.34859604900733	3.288039012905	0.073339903338905	1	0.0245901639344262	0	SC-delta_KO	SC-delta_WT	SC-delta_KO _vs_ SC-delta_WT
1549	TAFA4	3.51679383191274	3.34859604900733	3.288039012905	0.073339903338905	1	0.0163934426229508	0	SC-delta_KO	SC-delta_WT	SC-delta_KO _vs_ SC-delta_WT
1550	MYOZ1	3.51679383191274	3.34859604900733	3.288039012905	0.073339903338905	1	0.0327868852459016	0	SC-delta_KO	SC-delta_WT	SC-delta_KO _vs_ SC-delta_WT
1551	PLAAT4	3.51679383191274	3.34859604900733	3.288039012905	0.073339903338905	1	0.0327868852459016	0	SC-delta_KO	SC-delta_WT	SC-delta_KO _vs_ SC-delta_WT
1552	RBFOX3	3.51679383191274	3.34859604900733	3.288039012905	0.073339903338905	1	0.0327868852459016	0	SC-delta_KO	SC-delta_WT	SC-delta_KO _vs_ SC-delta_WT
1553	MTMR3	7.00672377827895	0.467957561463835	3.28449130946274	0.0734897000992819	1	0.516393442622951	0.404255319148936	SC-delta_KO	SC-delta_WT	SC-delta_KO _vs_ SC-delta_WT
1554	ADPGK	4.72244606997117	1.15499715374531	3.28343334112561	0.0735006935862027	1	0.139344262295082	0.0638297872340425	SC-delta_KO	SC-delta_WT	SC-delta_KO _vs_ SC-delta_WT
1555	USP21	3.51724030971148	3.34911681044883	3.2818068666056	0.0736078222963059	1	0.0327868852459016	0	SC-delta_KO	SC-delta_WT	SC-delta_KO _vs_ SC-delta_WT
1556	LINC01018	3.51724030971148	3.34911681044883	3.2818068666056	0.0736078222963059	1	0.0245901639344262	0	SC-delta_KO	SC-delta_WT	SC-delta_KO _vs_ SC-delta_WT
1557	HIST1H2BJ	3.51724030971148	3.34911681044883	3.2818068666056	0.0736078222963059	1	0.0327868852459016	0	SC-delta_KO	SC-delta_WT	SC-delta_KO _vs_ SC-delta_WT
1558	AC105052.5	3.51724030971148	3.34911681044883	3.2818068666056	0.0736078222963059	1	0.0245901639344262	0	SC-delta_KO	SC-delta_WT	SC-delta_KO _vs_ SC-delta_WT
1559	CCDC187	3.51724030971148	3.34911681044883	3.2818068666056	0.0736078222963059	1	0.0327868852459016	0	SC-delta_KO	SC-delta_WT	SC-delta_KO _vs_ SC-delta_WT
1560	TELO2	3.51724030971148	3.34911681044883	3.2818068666056	0.0736078222963059	1	0.0327868852459016	0	SC-delta_KO	SC-delta_WT	SC-delta_KO _vs_ SC-delta_WT
1561	ITPRIPL2	3.51724030971148	3.34911681044883	3.2818068666056	0.0736078222963059	1	0.0327868852459016	0	SC-delta_KO	SC-delta_WT	SC-delta_KO _vs_ SC-delta_WT
1562	NOTCH3	3.51724030971148	3.34911681044883	3.2818068666056	0.0736078222963059	1	0.0327868852459016	0	SC-delta_KO	SC-delta_WT	SC-delta_KO _vs_ SC-delta_WT
1563	ZNF284	3.51724030971148	3.34911681044883	3.2818068666056	0.0736078222963059	1	0.0327868852459016	0	SC-delta_KO	SC-delta_WT	SC-delta_KO _vs_ SC-delta_WT
1564	GPR157	3.51718988740055	3.34905792512306	3.28143155730026	0.0736239826077956	1	0.0245901639344262	0	SC-delta_KO	SC-delta_WT	SC-delta_KO _vs_ SC-delta_WT
1565	ACKR4	3.51718988740055	3.34905792512306	3.28143155730026	0.0736239826077956	1	0.0327868852459016	0	SC-delta_KO	SC-delta_WT	SC-delta_KO _vs_ SC-delta_WT
1566	AL355347.1	3.51718988740055	3.34905792512306	3.28143155730026	0.0736239826077956	1	0.0327868852459016	0	SC-delta_KO	SC-delta_WT	SC-delta_KO _vs_ SC-delta_WT
1567	LINC00587	3.51718988740055	3.34905792512306	3.28143155730026	0.0736239826077956	1	0.0327868852459016	0	SC-delta_KO	SC-delta_WT	SC-delta_KO _vs_ SC-delta_WT
1568	TRPV2	3.51718988740055	3.34905792512306	3.28143155730026	0.0736239826077956	1	0.0327868852459016	0	SC-delta_KO	SC-delta_WT	SC-delta_KO _vs_ SC-delta_WT
1569	TOB1-AS1	3.51718988740055	3.34905792512306	3.28143155730026	0.0736239826077956	1	0.0327868852459016	0	SC-delta_KO	SC-delta_WT	SC-delta_KO _vs_ SC-delta_WT
1570	AP005328.1	3.51718988740055	3.34905792512306	3.28143155730026	0.0736239826077956	1	0.0245901639344262	0	SC-delta_KO	SC-delta_WT	SC-delta_KO _vs_ SC-delta_WT
1571	LINC01664	3.51718988740055	3.34905792512306	3.28143155730026	0.0736239826077956	1	0.0327868852459016	0	SC-delta_KO	SC-delta_WT	SC-delta_KO _vs_ SC-delta_WT
1572	JPH3	5.03676293593458	0.981193800739948	3.27892483285196	0.0737207861524377	1	0.188524590163934	0.0851063829787234	SC-delta_KO	SC-delta_WT	SC-delta_KO _vs_ SC-delta_WT
1573	NABP2	4.56757961383841	-1.12589843628745	3.27780439455694	0.0737625736067434	1	0.0655737704918033	0.117021276595745	SC-delta_KO	SC-delta_WT	SC-delta_KO _vs_ SC-delta_WT
1574	CTNS	4.10032695777258	1.70338795769425	3.27439954565878	0.0737779172712243	1	0.0819672131147541	0.0212765957446809	SC-delta_KO	SC-delta_WT	SC-delta_KO _vs_ SC-delta_WT
1575	RNF213	7.17557548391784	0.446800328211715	3.27649479795978	0.073834304896613	1	0.565573770491803	0.414893617021277	SC-delta_KO	SC-delta_WT	SC-delta_KO _vs_ SC-delta_WT
1576	TNFAIP1	4.60285365594606	1.24578815114003	3.27503938527573	0.0738450963365018	1	0.0983606557377049	0.0531914893617021	SC-delta_KO	SC-delta_WT	SC-delta_KO _vs_ SC-delta_WT
1577	LMO2	4.27000532032527	1.43870409289883	3.27089154406523	0.0739596112540387	1	0.0737704918032787	0.0319148936170213	SC-delta_KO	SC-delta_WT	SC-delta_KO _vs_ SC-delta_WT
1578	SEZ6L2	7.22066105911658	0.435926099672593	3.26567279911955	0.0743035742960937	1	0.573770491803279	0.48936170212766	SC-delta_KO	SC-delta_WT	SC-delta_KO _vs_ SC-delta_WT
1579	ADGRG5	4.94020861757599	1.02411806990079	3.26161809611176	0.0744660731787672	1	0.163934426229508	0.0851063829787234	SC-delta_KO	SC-delta_WT	SC-delta_KO _vs_ SC-delta_WT
1580	VAMP4	4.56815867341561	-1.12701879752549	3.26092792616717	0.0744951948270736	1	0.0573770491803279	0.106382978723404	SC-delta_KO	SC-delta_WT	SC-delta_KO _vs_ SC-delta_WT
1581	NTRK2	3.69046351604843	-2.35541318904338	3.25433096262778	0.0746850306923354	1	0.00819672131147541	0.0106382978723404	SC-delta_KO	SC-delta_WT	SC-delta_KO _vs_ SC-delta_WT
1582	ADAMTS10	4.6534744536153	-1.07075886889445	3.25379696423417	0.0748140237309955	1	0.0655737704918033	0.127659574468085	SC-delta_KO	SC-delta_WT	SC-delta_KO _vs_ SC-delta_WT
1583	SLC25A6	7.2950343012998	0.426545878333571	3.25142881883637	0.0749262031093185	1	0.508196721311475	0.5	SC-delta_KO	SC-delta_WT	SC-delta_KO _vs_ SC-delta_WT
1584	PTPRR	3.69064519320922	-2.35519819275686	3.24882956814973	0.0749265037667475	1	0.00819672131147541	0.0106382978723404	SC-delta_KO	SC-delta_WT	SC-delta_KO _vs_ SC-delta_WT
1585	SLC25A53	5.74019935428735	0.732688460298675	3.25097078309477	0.0749495532626043	1	0.278688524590164	0.170212765957447	SC-delta_KO	SC-delta_WT	SC-delta_KO _vs_ SC-delta_WT
1586	HTRA1	6.15129203618138	0.6301576062582	3.24779863009735	0.0750875448279968	1	0.286885245901639	0.212765957446809	SC-delta_KO	SC-delta_WT	SC-delta_KO _vs_ SC-delta_WT
1587	ABCA3	6.22662384620302	-0.587107477180199	3.24599459612677	0.0751659288601619	1	0.295081967213115	0.329787234042553	SC-delta_KO	SC-delta_WT	SC-delta_KO _vs_ SC-delta_WT
1588	TMUB2	4.56834422332337	-1.12840419318869	3.24515019730667	0.0751873027024251	1	0.0655737704918033	0.127659574468085	SC-delta_KO	SC-delta_WT	SC-delta_KO _vs_ SC-delta_WT
1589	BRPF3	5.50407268365348	-0.74323592126434	3.24209553584384	0.0753412924714525	1	0.163934426229508	0.265957446808511	SC-delta_KO	SC-delta_WT	SC-delta_KO _vs_ SC-delta_WT
1590	KRTAP5-AS1	3.84329799192019	-1.84252564127187	3.23707766330208	0.0753801663644029	1	0.0163934426229508	0.0638297872340425	SC-delta_KO	SC-delta_WT	SC-delta_KO _vs_ SC-delta_WT
1591	CBFA2T2	8.65895373479265	-0.309110137201113	3.24070852917885	0.0753984313635608	1	0.80327868852459	0.872340425531915	SC-delta_KO	SC-delta_WT	SC-delta_KO _vs_ SC-delta_WT
1592	PXK	5.75750334741538	-0.693213207220196	3.23991533159068	0.075436029800314	1	0.204918032786885	0.234042553191489	SC-delta_KO	SC-delta_WT	SC-delta_KO _vs_ SC-delta_WT
1593	MYDGF	5.83414001674217	-0.680743191000388	3.23947938223108	0.0754549185992853	1	0.213114754098361	0.287234042553192	SC-delta_KO	SC-delta_WT	SC-delta_KO _vs_ SC-delta_WT
1594	NISCH	6.0947442731336	-0.632236231252325	3.23904277376703	0.0754732589761382	1	0.270491803278689	0.361702127659574	SC-delta_KO	SC-delta_WT	SC-delta_KO _vs_ SC-delta_WT
1595	TMED8	7.77039473075625	-0.371807314807909	3.23893678770261	0.0754768653775267	1	0.590163934426229	0.723404255319149	SC-delta_KO	SC-delta_WT	SC-delta_KO _vs_ SC-delta_WT
1596	LPIN1	5.67758938460668	-0.706298337760284	3.23669731978179	0.0755790134604261	1	0.188524590163934	0.276595744680851	SC-delta_KO	SC-delta_WT	SC-delta_KO _vs_ SC-delta_WT
1597	TONSL	3.84347860363364	-1.84231137678761	3.22980539690868	0.0757030903681962	1	0.0163934426229508	0.0638297872340425	SC-delta_KO	SC-delta_WT	SC-delta_KO _vs_ SC-delta_WT
1598	IGDCC4	3.84347860363364	-1.84231137678761	3.22980539690868	0.0757030903681962	1	0.0163934426229508	0.0531914893617021	SC-delta_KO	SC-delta_WT	SC-delta_KO _vs_ SC-delta_WT
1599	PLOD2	5.55555493188657	0.76965430967966	3.23283242557632	0.0757508710851494	1	0.229508196721311	0.148936170212766	SC-delta_KO	SC-delta_WT	SC-delta_KO _vs_ SC-delta_WT
1600	PSIP1	6.22580925516864	0.594351768751323	3.23058938309924	0.0758489174023972	1	0.385245901639344	0.25531914893617	SC-delta_KO	SC-delta_WT	SC-delta_KO _vs_ SC-delta_WT
1601	PLXNA1	3.84394206631919	-1.84317407960531	3.22352907876964	0.0759830516027579	1	0.0163934426229508	0.0638297872340425	SC-delta_KO	SC-delta_WT	SC-delta_KO _vs_ SC-delta_WT
1602	SUMO2	7.22395588958174	-0.425382835441348	3.22648515361925	0.0760303445902313	1	0.442622950819672	0.574468085106383	SC-delta_KO	SC-delta_WT	SC-delta_KO _vs_ SC-delta_WT
1603	PLOD1	3.84409828472139	-1.84341989512147	3.22115355694428	0.076089305723871	1	0.0163934426229508	0.0638297872340425	SC-delta_KO	SC-delta_WT	SC-delta_KO _vs_ SC-delta_WT
1604	CUX2	4.93824191422491	1.02858919648556	3.22387166524419	0.0761327329757018	1	0.10655737704918	0.0851063829787234	SC-delta_KO	SC-delta_WT	SC-delta_KO _vs_ SC-delta_WT
1605	RAB32	4.72535891450589	1.15181035574969	3.22250204649792	0.0761739605678561	1	0.114754098360656	0.0531914893617021	SC-delta_KO	SC-delta_WT	SC-delta_KO _vs_ SC-delta_WT
1606	HRK	3.84414820182253	-1.84336060864107	3.21924208444203	0.0761749100649245	1	0.0163934426229508	0.0531914893617021	SC-delta_KO	SC-delta_WT	SC-delta_KO _vs_ SC-delta_WT
1607	C6orf120	4.72429247306191	1.15257852681595	3.22229993743372	0.0761829307265038	1	0.122950819672131	0.0531914893617021	SC-delta_KO	SC-delta_WT	SC-delta_KO _vs_ SC-delta_WT
1608	SESN2	5.50218746521546	-0.740291346767977	3.21876472830687	0.076379747776045	1	0.163934426229508	0.265957446808511	SC-delta_KO	SC-delta_WT	SC-delta_KO _vs_ SC-delta_WT
1609	RRAS2	6.34777720991716	-0.549896316053987	3.21856201852095	0.0763852961666039	1	0.311475409836066	0.329787234042553	SC-delta_KO	SC-delta_WT	SC-delta_KO _vs_ SC-delta_WT
1610	FAR1	6.61666032085732	0.527635120330445	3.21728769997811	0.0764424827267393	1	0.450819672131148	0.319148936170213	SC-delta_KO	SC-delta_WT	SC-delta_KO _vs_ SC-delta_WT
1611	AC024270.5	3.844481054852	-1.84437885157225	3.2113686976534	0.0765286748461299	1	0.0163934426229508	0.0425531914893617	SC-delta_KO	SC-delta_WT	SC-delta_KO _vs_ SC-delta_WT
1612	FAM227A	5.44505991359114	0.836808474418613	3.21269987305139	0.0766504959516513	1	0.229508196721311	0.138297872340426	SC-delta_KO	SC-delta_WT	SC-delta_KO _vs_ SC-delta_WT
1613	KCNH7	10.1834529680674	0.252768322123355	3.2117519843816	0.076690734267974	1	0.967213114754098	0.98936170212766	SC-delta_KO	SC-delta_WT	SC-delta_KO _vs_ SC-delta_WT
1614	AC097511.1	4.4762267514855	-1.19485851868215	3.21111078709686	0.0766946710789564	1	0.0491803278688525	0.0638297872340425	SC-delta_KO	SC-delta_WT	SC-delta_KO _vs_ SC-delta_WT
1615	ANKS4B	5.50278728484929	-0.741103645033959	3.21155521232991	0.0767037991862469	1	0.155737704918033	0.25531914893617	SC-delta_KO	SC-delta_WT	SC-delta_KO _vs_ SC-delta_WT
1616	MIGA2	3.84461186759397	-1.84422387356838	3.20611160773144	0.0767658535359319	1	0.0163934426229508	0.0638297872340425	SC-delta_KO	SC-delta_WT	SC-delta_KO _vs_ SC-delta_WT
1617	SNX2	6.58705533096278	0.528537530223312	3.20988650318999	0.0767755300575989	1	0.450819672131148	0.340425531914894	SC-delta_KO	SC-delta_WT	SC-delta_KO _vs_ SC-delta_WT
1618	ZNF37A	6.06525924132886	0.631662722343469	3.20971643460913	0.0767847357774344	1	0.336065573770492	0.212765957446809	SC-delta_KO	SC-delta_WT	SC-delta_KO _vs_ SC-delta_WT
1619	TMPO	5.4566412857504	-0.752463874469705	3.20872122618977	0.0768319130878776	1	0.147540983606557	0.25531914893617	SC-delta_KO	SC-delta_WT	SC-delta_KO _vs_ SC-delta_WT
1620	AL049840.4	3.84466180078736	-1.84416458708798	3.20421849205667	0.0768514600777138	1	0.0163934426229508	0.0638297872340425	SC-delta_KO	SC-delta_WT	SC-delta_KO _vs_ SC-delta_WT
1621	CHGB	7.94427420484962	0.36648440292854	3.20336414253216	0.0770696629042978	1	0.672131147540984	0.531914893617021	SC-delta_KO	SC-delta_WT	SC-delta_KO _vs_ SC-delta_WT
1622	PREB	4.56742562155608	-1.12587266491458	3.20028612054651	0.0771940723529031	1	0.0655737704918033	0.127659574468085	SC-delta_KO	SC-delta_WT	SC-delta_KO _vs_ SC-delta_WT
1623	FCGRT	6.80580205271974	0.494999661585435	3.20013172457288	0.0772165871748842	1	0.409836065573771	0.425531914893617	SC-delta_KO	SC-delta_WT	SC-delta_KO _vs_ SC-delta_WT
1624	OLFM3	6.78835628319624	-0.48942573496265	3.19807034507835	0.0773100545704511	1	0.352459016393443	0.393617021276596	SC-delta_KO	SC-delta_WT	SC-delta_KO _vs_ SC-delta_WT
1625	RAD17	5.62130164674643	0.752337925446634	3.19554401364888	0.0774281478109016	1	0.245901639344262	0.148936170212766	SC-delta_KO	SC-delta_WT	SC-delta_KO _vs_ SC-delta_WT
1626	CLSTN2	5.54904929626834	-0.732747200447953	3.19533881252649	0.0774378898452158	1	0.122950819672131	0.159574468085106	SC-delta_KO	SC-delta_WT	SC-delta_KO _vs_ SC-delta_WT
1627	PPIA	7.86683173992153	0.364090640429329	3.1944741530633	0.0774734521269733	1	0.672131147540984	0.617021276595745	SC-delta_KO	SC-delta_WT	SC-delta_KO _vs_ SC-delta_WT
1628	CCDC85B	4.65183450667911	-1.0677184635104	3.1901977556512	0.07766027903244	1	0.0737704918032787	0.127659574468085	SC-delta_KO	SC-delta_WT	SC-delta_KO _vs_ SC-delta_WT
1629	TMEM59	7.18821490845446	0.43740223103049	3.18906245598524	0.0777205242853578	1	0.557377049180328	0.521276595744681	SC-delta_KO	SC-delta_WT	SC-delta_KO _vs_ SC-delta_WT
1630	LINC02253	5.55662676705692	0.766797613347541	3.1888120358668	0.0777351080391183	1	0.213114754098361	0.127659574468085	SC-delta_KO	SC-delta_WT	SC-delta_KO _vs_ SC-delta_WT
1631	PPIE	4.56790566209857	-1.12592771344023	3.18625375923046	0.0778337387504316	1	0.0655737704918033	0.138297872340426	SC-delta_KO	SC-delta_WT	SC-delta_KO _vs_ SC-delta_WT
1632	SMOC1	5.54940404922403	-0.734272988826459	3.18498384603708	0.077910872781881	1	0.147540983606557	0.234042553191489	SC-delta_KO	SC-delta_WT	SC-delta_KO _vs_ SC-delta_WT
1633	RNF111	7.08717619680695	-0.43889809584993	3.1845084343022	0.0779289609816373	1	0.508196721311475	0.574468085106383	SC-delta_KO	SC-delta_WT	SC-delta_KO _vs_ SC-delta_WT
1634	GPR89A	5.03719192815218	0.978935639658323	3.18319153614808	0.077980773713727	1	0.188524590163934	0.0851063829787234	SC-delta_KO	SC-delta_WT	SC-delta_KO _vs_ SC-delta_WT
1635	YIPF3	5.55600096255405	0.766856486991662	3.18188709089009	0.0780523996553454	1	0.237704918032787	0.148936170212766	SC-delta_KO	SC-delta_WT	SC-delta_KO _vs_ SC-delta_WT
1636	MGST3	6.06778943073108	0.629421422452049	3.17987951326718	0.0781435418426439	1	0.360655737704918	0.223404255319149	SC-delta_KO	SC-delta_WT	SC-delta_KO _vs_ SC-delta_WT
1637	CEACAM19	4.56765897737299	-1.127199341718	3.17850709822487	0.0781893260466742	1	0.0655737704918033	0.127659574468085	SC-delta_KO	SC-delta_WT	SC-delta_KO _vs_ SC-delta_WT
1638	WNK4	4.65191040913985	-1.06783760184357	3.17864116365883	0.0781900950335655	1	0.0737704918032787	0.117021276595745	SC-delta_KO	SC-delta_WT	SC-delta_KO _vs_ SC-delta_WT
1639	CTDSPL	6.97157719875852	0.47163377944096	3.17846118355796	0.0782068604183066	1	0.516393442622951	0.382978723404255	SC-delta_KO	SC-delta_WT	SC-delta_KO _vs_ SC-delta_WT
1640	VIM	5.12919633661149	0.939530774063303	3.17497964315731	0.0783625581171214	1	0.131147540983607	0.0957446808510638	SC-delta_KO	SC-delta_WT	SC-delta_KO _vs_ SC-delta_WT
1641	SLC9C1	6.58385750165392	0.533863442779514	3.17124256783313	0.0785402559908192	1	0.450819672131148	0.329787234042553	SC-delta_KO	SC-delta_WT	SC-delta_KO _vs_ SC-delta_WT
1642	PLS3-AS1	3.8435067888019	-1.8424935005226	3.16594155894986	0.0786048516022119	1	0.0163934426229508	0.0638297872340425	SC-delta_KO	SC-delta_WT	SC-delta_KO _vs_ SC-delta_WT
1643	MAL2	6.22390806873913	0.600136812229304	3.16950232613403	0.0786216850104947	1	0.352459016393443	0.25531914893617	SC-delta_KO	SC-delta_WT	SC-delta_KO _vs_ SC-delta_WT
1644	FAM49B	8.63076388554739	-0.314286957398189	3.16945499250337	0.0786222556499868	1	0.795081967213115	0.808510638297872	SC-delta_KO	SC-delta_WT	SC-delta_KO _vs_ SC-delta_WT
1645	PMF1	6.26664165446673	0.591071016117759	3.16850918251406	0.0786675288361368	1	0.426229508196721	0.297872340425532	SC-delta_KO	SC-delta_WT	SC-delta_KO _vs_ SC-delta_WT
1646	AKNAD1	4.73400580349388	-1.02241692134827	3.16753165232924	0.0787080390185193	1	0.0819672131147541	0.138297872340426	SC-delta_KO	SC-delta_WT	SC-delta_KO _vs_ SC-delta_WT
1647	HIPK2	8.38548968226254	-0.31776403348836	3.16553255393666	0.0788040657611985	1	0.754098360655738	0.797872340425532	SC-delta_KO	SC-delta_WT	SC-delta_KO _vs_ SC-delta_WT
1648	RPS15	9.13090420098554	0.285139927081166	3.16519169455151	0.0788198684498649	1	0.778688524590164	0.882978723404255	SC-delta_KO	SC-delta_WT	SC-delta_KO _vs_ SC-delta_WT
1649	CDK2AP2	4.09997057754786	1.70481006788372	3.15133623785908	0.0793173483248914	1	0.0819672131147541	0.0212765957446809	SC-delta_KO	SC-delta_WT	SC-delta_KO _vs_ SC-delta_WT
1650	TAF2	6.22694851772304	0.594264821435641	3.15387351214229	0.0793487803235215	1	0.360655737704918	0.24468085106383	SC-delta_KO	SC-delta_WT	SC-delta_KO _vs_ SC-delta_WT
1651	RYR2	5.5026121155019	-0.741324571173856	3.14941924400844	0.0795599519812032	1	0.0983606557377049	0.170212765957447	SC-delta_KO	SC-delta_WT	SC-delta_KO _vs_ SC-delta_WT
1652	CDHR3	7.85984367055783	-0.363968798751151	3.14781041430427	0.0796312717360015	1	0.450819672131148	0.478723404255319	SC-delta_KO	SC-delta_WT	SC-delta_KO _vs_ SC-delta_WT
1653	IPO4	4.60353836316468	1.24337200419382	3.14623114307596	0.0796529500000458	1	0.0983606557377049	0.0531914893617021	SC-delta_KO	SC-delta_WT	SC-delta_KO _vs_ SC-delta_WT
1654	CNBD2	4.10012491008284	1.70456062405355	3.14206177347267	0.0797528994491042	1	0.0819672131147541	0.0212765957446809	SC-delta_KO	SC-delta_WT	SC-delta_KO _vs_ SC-delta_WT
1655	C1orf127	4.27045456826897	1.43923319762708	3.14119472144904	0.0798239026820799	1	0.0901639344262295	0.0319148936170213	SC-delta_KO	SC-delta_WT	SC-delta_KO _vs_ SC-delta_WT
1656	HECW2	8.73587162982973	0.299822484584501	3.14360426381276	0.0798289452063938	1	0.827868852459016	0.75531914893617	SC-delta_KO	SC-delta_WT	SC-delta_KO _vs_ SC-delta_WT
1657	RETREG2	5.35967880844896	-0.7799340608058	3.1425829729316	0.0798821816501645	1	0.163934426229508	0.223404255319149	SC-delta_KO	SC-delta_WT	SC-delta_KO _vs_ SC-delta_WT
1658	CSNK2A1	7.25155042590386	-0.425207891740946	3.14098382275279	0.0799525201340298	1	0.491803278688525	0.585106382978723	SC-delta_KO	SC-delta_WT	SC-delta_KO _vs_ SC-delta_WT
1659	RPL35A	8.42566605137048	0.332441277583605	3.14096373130807	0.0799533550524877	1	0.729508196721312	0.74468085106383	SC-delta_KO	SC-delta_WT	SC-delta_KO _vs_ SC-delta_WT
1660	KCNJ2	4.09979294392735	1.70460146388433	3.1327568548174	0.0801925156664013	1	0.0737704918032787	0.0212765957446809	SC-delta_KO	SC-delta_WT	SC-delta_KO _vs_ SC-delta_WT
1661	PCDH9-AS2	3.90873737435149	2.21448987267552	3.13409792816294	0.0802027530097165	1	0.0491803278688525	0.0106382978723404	SC-delta_KO	SC-delta_WT	SC-delta_KO _vs_ SC-delta_WT
1662	RUNDC1	5.03512274946749	0.98283928351198	3.13342870839969	0.0803009156213751	1	0.180327868852459	0.0851063829787234	SC-delta_KO	SC-delta_WT	SC-delta_KO _vs_ SC-delta_WT
1663	AC012085.2	4.10014822975393	1.70501869997607	3.12945566510084	0.0803491306153398	1	0.0737704918032787	0.0212765957446809	SC-delta_KO	SC-delta_WT	SC-delta_KO _vs_ SC-delta_WT
1664	PSMD3	4.80854469732071	-0.979754897913805	3.13195050894844	0.0803796323569267	1	0.0819672131147541	0.148936170212766	SC-delta_KO	SC-delta_WT	SC-delta_KO _vs_ SC-delta_WT
1665	MXRA7	5.55697115705829	0.767423063899916	3.13137917995129	0.0804100110547697	1	0.213114754098361	0.148936170212766	SC-delta_KO	SC-delta_WT	SC-delta_KO _vs_ SC-delta_WT
1666	ZNF292	8.31930095295751	0.325930251702164	3.12923565529979	0.0805084508177254	1	0.786885245901639	0.787234042553192	SC-delta_KO	SC-delta_WT	SC-delta_KO _vs_ SC-delta_WT
1667	DDR1	5.44265423313442	0.839243478453779	3.12482702948441	0.0807206081639565	1	0.19672131147541	0.148936170212766	SC-delta_KO	SC-delta_WT	SC-delta_KO _vs_ SC-delta_WT
1668	TMEM135	7.66674722144993	-0.391887087270984	3.12431216874739	0.0807427816785532	1	0.573770491803279	0.680851063829787	SC-delta_KO	SC-delta_WT	SC-delta_KO _vs_ SC-delta_WT
1669	WDR63	4.27056364140608	1.43936131620128	3.11715392438083	0.0809658855468453	1	0.0819672131147541	0.0319148936170213	SC-delta_KO	SC-delta_WT	SC-delta_KO _vs_ SC-delta_WT
1670	RIPOR1	4.7356149579247	-1.02527619335584	3.11702625369569	0.0810874933512262	1	0.0819672131147541	0.148936170212766	SC-delta_KO	SC-delta_WT	SC-delta_KO _vs_ SC-delta_WT
1671	SCML2	4.9509843693477	-0.916518022562517	3.11620946045623	0.081133861635332	1	0.0983606557377049	0.148936170212766	SC-delta_KO	SC-delta_WT	SC-delta_KO _vs_ SC-delta_WT
1672	CDS1	5.1264796126852	0.943812354625377	3.11542732802436	0.081162862503465	1	0.155737704918033	0.0851063829787234	SC-delta_KO	SC-delta_WT	SC-delta_KO _vs_ SC-delta_WT
1673	SMAD4	6.8487170859636	0.487301674228702	3.10962693341019	0.0814463725914309	1	0.491803278688525	0.404255319148936	SC-delta_KO	SC-delta_WT	SC-delta_KO _vs_ SC-delta_WT
1674	PER2	5.35963182594082	-0.778827357208754	3.10887548155891	0.0814873179621627	1	0.147540983606557	0.234042553191489	SC-delta_KO	SC-delta_WT	SC-delta_KO _vs_ SC-delta_WT
1675	EGR1	6.82026203968629	0.484799481872309	3.10418202936761	0.081708853956703	1	0.434426229508197	0.393617021276596	SC-delta_KO	SC-delta_WT	SC-delta_KO _vs_ SC-delta_WT
1676	POM121	6.48369681489536	-0.519823039826158	3.10308762384183	0.0817617972227805	1	0.368852459016393	0.436170212765957	SC-delta_KO	SC-delta_WT	SC-delta_KO _vs_ SC-delta_WT
1677	PRKAR2B	4.56823963191139	-1.12810654965268	3.10104141886205	0.0818450348236855	1	0.0655737704918033	0.117021276595745	SC-delta_KO	SC-delta_WT	SC-delta_KO _vs_ SC-delta_WT
1678	HSCB	5.19796716342746	-0.825070917334861	3.1003682568524	0.0818985944277055	1	0.122950819672131	0.202127659574468	SC-delta_KO	SC-delta_WT	SC-delta_KO _vs_ SC-delta_WT
1679	DERL2	4.95160488806695	-0.916935101133557	3.09532757706636	0.0821411872784588	1	0.0901639344262295	0.180851063829787	SC-delta_KO	SC-delta_WT	SC-delta_KO _vs_ SC-delta_WT
1680	ZNF510	4.83407105970178	1.08290767608525	3.08826423652306	0.0824584126929602	1	0.147540983606557	0.0531914893617021	SC-delta_KO	SC-delta_WT	SC-delta_KO _vs_ SC-delta_WT
1681	POLR2L	7.03967928010443	0.442827858211057	3.08836062493064	0.0824766238827416	1	0.5	0.478723404255319	SC-delta_KO	SC-delta_WT	SC-delta_KO _vs_ SC-delta_WT
1682	GOLGA5	5.13978993917821	-0.844916749150969	3.08683679992398	0.0825564708182848	1	0.0983606557377049	0.212765957446809	SC-delta_KO	SC-delta_WT	SC-delta_KO _vs_ SC-delta_WT
1683	BORCS6	3.84280929667236	-1.84126287717533	3.08228056694134	0.0825919412305381	1	0.0163934426229508	0.0531914893617021	SC-delta_KO	SC-delta_WT	SC-delta_KO _vs_ SC-delta_WT
1684	FBXO10	5.54628800663943	-0.729359572814932	3.08576195456673	0.0826071717015352	1	0.155737704918033	0.234042553191489	SC-delta_KO	SC-delta_WT	SC-delta_KO _vs_ SC-delta_WT
1685	GK	4.42193817172207	1.27408954795298	3.0820786596247	0.0827028115556123	1	0.0983606557377049	0.0425531914893617	SC-delta_KO	SC-delta_WT	SC-delta_KO _vs_ SC-delta_WT
1686	SNTG2	3.51664261164438	3.34841946184403	3.08198290687505	0.0827910342221299	1	0.0163934426229508	0	SC-delta_KO	SC-delta_WT	SC-delta_KO _vs_ SC-delta_WT
1687	CCDC71	3.51664261164438	3.34841946184403	3.08198290687505	0.0827910342221299	1	0.0245901639344262	0	SC-delta_KO	SC-delta_WT	SC-delta_KO _vs_ SC-delta_WT
1688	AC093916.1	3.51664261164438	3.34841946184403	3.08198290687505	0.0827910342221299	1	0.00819672131147541	0	SC-delta_KO	SC-delta_WT	SC-delta_KO _vs_ SC-delta_WT
1689	C7orf25	3.51664261164438	3.34841946184403	3.08198290687505	0.0827910342221299	1	0.0327868852459016	0	SC-delta_KO	SC-delta_WT	SC-delta_KO _vs_ SC-delta_WT
1690	TUBB8	3.51664261164438	3.34841946184403	3.08198290687505	0.0827910342221299	1	0.0245901639344262	0	SC-delta_KO	SC-delta_WT	SC-delta_KO _vs_ SC-delta_WT
1691	AKR1C2	3.51664261164438	3.34841946184403	3.08198290687505	0.0827910342221299	1	0.0245901639344262	0	SC-delta_KO	SC-delta_WT	SC-delta_KO _vs_ SC-delta_WT
1692	AL391839.1	3.51664261164438	3.34841946184403	3.08198290687505	0.0827910342221299	1	0.0327868852459016	0	SC-delta_KO	SC-delta_WT	SC-delta_KO _vs_ SC-delta_WT
1693	AP000759.1	3.51664261164438	3.34841946184403	3.08198290687505	0.0827910342221299	1	0.0327868852459016	0	SC-delta_KO	SC-delta_WT	SC-delta_KO _vs_ SC-delta_WT
1694	CYSLTR2	3.51664261164438	3.34841946184403	3.08198290687505	0.0827910342221299	1	0.0245901639344262	0	SC-delta_KO	SC-delta_WT	SC-delta_KO _vs_ SC-delta_WT
1695	TTR	12.9632696791191	0.244130276763371	3.07979582439418	0.0828953562217404	1	1	1	SC-delta_KO	SC-delta_WT	SC-delta_KO _vs_ SC-delta_WT
1696	HYOU1	5.25216843026893	-0.807260963049365	3.07886303260086	0.0829468260527027	1	0.131147540983607	0.212765957446809	SC-delta_KO	SC-delta_WT	SC-delta_KO _vs_ SC-delta_WT
1697	DOCK3	7.21403969651423	0.422608568517964	3.07831408105714	0.0829682958808548	1	0.532786885245902	0.468085106382979	SC-delta_KO	SC-delta_WT	SC-delta_KO _vs_ SC-delta_WT
1698	AP005203.1	3.51684424181917	3.34865491605099	3.07823878222281	0.0829747034558335	1	0.00819672131147541	0	SC-delta_KO	SC-delta_WT	SC-delta_KO _vs_ SC-delta_WT
1699	NOP58	6.08421952187671	-0.605172246234206	3.07812957159515	0.0829783491812931	1	0.245901639344262	0.372340425531915	SC-delta_KO	SC-delta_WT	SC-delta_KO _vs_ SC-delta_WT
1700	AC022893.1	4.60285588550906	1.24439109967246	3.07635761681163	0.0830113938168246	1	0.122950819672131	0.0531914893617021	SC-delta_KO	SC-delta_WT	SC-delta_KO _vs_ SC-delta_WT
1701	REEP4	3.98077871870386	-1.55769611299232	3.07429036582694	0.0830236752868501	1	0.0245901639344262	0.074468085106383	SC-delta_KO	SC-delta_WT	SC-delta_KO _vs_ SC-delta_WT
1702	CEP295	5.59653101759942	-0.728512471457371	3.07701141863442	0.0830356935884989	1	0.172131147540984	0.265957446808511	SC-delta_KO	SC-delta_WT	SC-delta_KO _vs_ SC-delta_WT
1703	PIGM	4.93885682661671	1.02549390525776	3.07653883412036	0.0830410387976609	1	0.163934426229508	0.074468085106383	SC-delta_KO	SC-delta_WT	SC-delta_KO _vs_ SC-delta_WT
1704	CLYBL	4.93925516161855	1.02596991751112	3.07579909299142	0.0830774134144395	1	0.114754098360656	0.0638297872340425	SC-delta_KO	SC-delta_WT	SC-delta_KO _vs_ SC-delta_WT
1705	AKIRIN1	6.2935869035053	-0.54942466561363	3.07545270214816	0.0831094783901857	1	0.319672131147541	0.414893617021277	SC-delta_KO	SC-delta_WT	SC-delta_KO _vs_ SC-delta_WT
1706	UNC5A	5.0159422853534	-0.88862036906704	3.07513136817408	0.0831294859240637	1	0.10655737704918	0.170212765957447	SC-delta_KO	SC-delta_WT	SC-delta_KO _vs_ SC-delta_WT
1707	NARS2	5.77739332122283	0.696425448539106	3.07449289866476	0.0831593431114478	1	0.286885245901639	0.202127659574468	SC-delta_KO	SC-delta_WT	SC-delta_KO _vs_ SC-delta_WT
1708	TMEM132B	7.4023761744934	-0.393447240194523	3.07096015770099	0.0833302004589822	1	0.475409836065574	0.595744680851064	SC-delta_KO	SC-delta_WT	SC-delta_KO _vs_ SC-delta_WT
1709	TMEM168	5.26786890096192	0.837760015612111	3.06953861271153	0.08340061083222	1	0.19672131147541	0.117021276595745	SC-delta_KO	SC-delta_WT	SC-delta_KO _vs_ SC-delta_WT
1710	TP53INP2	3.84373321155523	-1.84320616480631	3.06548707946574	0.0834188413068325	1	0.0163934426229508	0.0531914893617021	SC-delta_KO	SC-delta_WT	SC-delta_KO _vs_ SC-delta_WT
1711	GLYATL3	3.51737235404742	3.34927080714777	3.06780686721116	0.0834888069104998	1	0.00819672131147541	0	SC-delta_KO	SC-delta_WT	SC-delta_KO _vs_ SC-delta_WT
1712	AC019117.1	3.51737235404742	3.34927080714777	3.06780686721116	0.0834888069104998	1	0.00819672131147541	0	SC-delta_KO	SC-delta_WT	SC-delta_KO _vs_ SC-delta_WT
1713	PKHD1L1	3.51737235404742	3.34927080714777	3.06780686721116	0.0834888069104998	1	0.0327868852459016	0	SC-delta_KO	SC-delta_WT	SC-delta_KO _vs_ SC-delta_WT
1714	YAP1	3.51737235404742	3.34927080714777	3.06780686721116	0.0834888069104998	1	0.0163934426229508	0	SC-delta_KO	SC-delta_WT	SC-delta_KO _vs_ SC-delta_WT
1715	GPC5-AS1	3.51737235404742	3.34927080714777	3.06780686721116	0.0834888069104998	1	0.0163934426229508	0	SC-delta_KO	SC-delta_WT	SC-delta_KO _vs_ SC-delta_WT
1716	CCDC196	3.51737235404742	3.34927080714777	3.06780686721116	0.0834888069104998	1	0.0327868852459016	0	SC-delta_KO	SC-delta_WT	SC-delta_KO _vs_ SC-delta_WT
1717	ZNF526	4.10129627061924	1.70268411819583	3.06442701880632	0.0835034429228683	1	0.0737704918032787	0.0212765957446809	SC-delta_KO	SC-delta_WT	SC-delta_KO _vs_ SC-delta_WT
1718	SLC4A1AP	5.08013304246935	-0.867174200054349	3.06703905020409	0.0835293039655902	1	0.114754098360656	0.170212765957447	SC-delta_KO	SC-delta_WT	SC-delta_KO _vs_ SC-delta_WT
1719	TRIM58	3.84386396296564	-1.84305118680244	3.06066912990386	0.0836577198263009	1	0.0163934426229508	0.0638297872340425	SC-delta_KO	SC-delta_WT	SC-delta_KO _vs_ SC-delta_WT
1720	SPATA5L1	4.09976962802995	1.70414344414074	3.06050627845603	0.0836979290450277	1	0.0737704918032787	0.0212765957446809	SC-delta_KO	SC-delta_WT	SC-delta_KO _vs_ SC-delta_WT
1721	SRGAP1	5.66113302921964	0.710325003318847	3.06288048595305	0.0837333750582009	1	0.221311475409836	0.159574468085106	SC-delta_KO	SC-delta_WT	SC-delta_KO _vs_ SC-delta_WT
1722	CDIP1	5.19792178916746	-0.825127258414794	3.06235224195872	0.0837618068617541	1	0.122950819672131	0.191489361702128	SC-delta_KO	SC-delta_WT	SC-delta_KO _vs_ SC-delta_WT
1723	ZNF76	5.07792136897081	-0.86291698286606	3.0623343098861	0.0837624051225707	1	0.10655737704918	0.202127659574468	SC-delta_KO	SC-delta_WT	SC-delta_KO _vs_ SC-delta_WT
1724	STARD4-AS1	4.27020946873907	1.43872974106489	3.05945332893344	0.0837806225564751	1	0.0737704918032787	0.0212765957446809	SC-delta_KO	SC-delta_WT	SC-delta_KO _vs_ SC-delta_WT
1725	ZNF276	4.27020946873907	1.43872974106489	3.05945332893344	0.0837806225564751	1	0.0983606557377049	0.0319148936170213	SC-delta_KO	SC-delta_WT	SC-delta_KO _vs_ SC-delta_WT
1726	AC007128.2	3.84422631929179	-1.84348353135742	3.05592293048342	0.0838938044170897	1	0.0163934426229508	0.0425531914893617	SC-delta_KO	SC-delta_WT	SC-delta_KO _vs_ SC-delta_WT
1727	POC5	5.0154363619803	-0.887232925483811	3.05899600860581	0.0839276745429375	1	0.0983606557377049	0.180851063829787	SC-delta_KO	SC-delta_WT	SC-delta_KO _vs_ SC-delta_WT
1728	ARSG	5.07923507457365	-0.86551644434873	3.0589876703224	0.0839286441545048	1	0.10655737704918	0.180851063829787	SC-delta_KO	SC-delta_WT	SC-delta_KO _vs_ SC-delta_WT
1729	AL390800.1	5.77813445207141	0.69301544405116	3.05890894625816	0.0839304296805582	1	0.245901639344262	0.180851063829787	SC-delta_KO	SC-delta_WT	SC-delta_KO _vs_ SC-delta_WT
1730	AL022068.1	6.99759033747946	0.47212190337645	3.05075672022255	0.0843338578075289	1	0.434426229508197	0.265957446808511	SC-delta_KO	SC-delta_WT	SC-delta_KO _vs_ SC-delta_WT
1731	TMEM42	4.26982517780884	1.44032765623207	3.04682481357366	0.084410806882025	1	0.0819672131147541	0.0319148936170213	SC-delta_KO	SC-delta_WT	SC-delta_KO _vs_ SC-delta_WT
1732	MICAL3	5.95366630342631	-0.620987089292949	3.04804518569902	0.0844708618580541	1	0.221311475409836	0.319148936170213	SC-delta_KO	SC-delta_WT	SC-delta_KO _vs_ SC-delta_WT
1733	BDH1	5.07978150133472	-0.864426826556298	3.04771689631864	0.0844911955751418	1	0.122950819672131	0.202127659574468	SC-delta_KO	SC-delta_WT	SC-delta_KO _vs_ SC-delta_WT
1734	ATAD5	4.10147406782322	1.70289275028818	3.04370040911704	0.0845372185370455	1	0.0819672131147541	0.0212765957446809	SC-delta_KO	SC-delta_WT	SC-delta_KO _vs_ SC-delta_WT
1735	GRIA3	7.02591999961023	0.452314521995105	3.04630266110318	0.0845568460654229	1	0.475409836065574	0.393617021276596	SC-delta_KO	SC-delta_WT	SC-delta_KO _vs_ SC-delta_WT
1736	FASTK	5.2536076039302	-0.807674967882512	3.04636097407	0.0845593354837259	1	0.122950819672131	0.202127659574468	SC-delta_KO	SC-delta_WT	SC-delta_KO _vs_ SC-delta_WT
1737	CPQ	7.6037605422635	0.396370342740444	3.0457390280709	0.0845849373449192	1	0.680327868852459	0.5	SC-delta_KO	SC-delta_WT	SC-delta_KO _vs_ SC-delta_WT
1738	PKM	7.70285491443903	-0.36821598439597	3.04294245725102	0.0847253077783138	1	0.655737704918033	0.691489361702128	SC-delta_KO	SC-delta_WT	SC-delta_KO _vs_ SC-delta_WT
1739	CRIM1	7.04880065024715	0.453094810764423	3.04197267350518	0.084774253724317	1	0.459016393442623	0.382978723404255	SC-delta_KO	SC-delta_WT	SC-delta_KO _vs_ SC-delta_WT
1740	MAP4	7.35301989719478	0.404274339068026	3.04138407104156	0.0848037440130699	1	0.557377049180328	0.5	SC-delta_KO	SC-delta_WT	SC-delta_KO _vs_ SC-delta_WT
1741	POLR2E	5.13929651828314	-0.844147045216893	3.04138627910629	0.0848092367113071	1	0.122950819672131	0.202127659574468	SC-delta_KO	SC-delta_WT	SC-delta_KO _vs_ SC-delta_WT
1742	EMC1	4.95107952011919	-0.915773827516365	3.04054460156475	0.0848498057309161	1	0.10655737704918	0.159574468085106	SC-delta_KO	SC-delta_WT	SC-delta_KO _vs_ SC-delta_WT
1743	PGM2L1	4.8079298344995	-0.980084533712933	3.03890767392945	0.0849283296240174	1	0.0901639344262295	0.138297872340426	SC-delta_KO	SC-delta_WT	SC-delta_KO _vs_ SC-delta_WT
1744	IFT27	5.07913808615962	-0.863421976138067	3.03541450432976	0.0851099736993915	1	0.114754098360656	0.191489361702128	SC-delta_KO	SC-delta_WT	SC-delta_KO _vs_ SC-delta_WT
1745	KIAA0319	4.65248631592032	-1.06916665220945	3.03448549262676	0.0851431162668281	1	0.0737704918032787	0.127659574468085	SC-delta_KO	SC-delta_WT	SC-delta_KO _vs_ SC-delta_WT
1746	ODF2L	5.34431958741436	0.817921512480471	3.03417050576991	0.0851689527666239	1	0.213114754098361	0.127659574468085	SC-delta_KO	SC-delta_WT	SC-delta_KO _vs_ SC-delta_WT
1747	TEX10	5.12911704825291	0.944214309888195	3.03291011178208	0.0852265019324305	1	0.188524590163934	0.0851063829787234	SC-delta_KO	SC-delta_WT	SC-delta_KO _vs_ SC-delta_WT
1748	BLVRB	4.42216968013749	1.27274534301242	3.02990033572223	0.085302510357544	1	0.0983606557377049	0.0425531914893617	SC-delta_KO	SC-delta_WT	SC-delta_KO _vs_ SC-delta_WT
1749	DNAI1	4.10060889547824	1.70512890923336	3.02815310070942	0.0853219207314081	1	0.0573770491803279	0.0212765957446809	SC-delta_KO	SC-delta_WT	SC-delta_KO _vs_ SC-delta_WT
1750	SAR1A	5.40822864908279	-0.762854832856255	3.02910886440231	0.0854284560564802	1	0.163934426229508	0.212765957446809	SC-delta_KO	SC-delta_WT	SC-delta_KO _vs_ SC-delta_WT
1751	RNF149	6.18501114695503	-0.56107468206132	3.02820923800967	0.085470117165338	1	0.270491803278689	0.372340425531915	SC-delta_KO	SC-delta_WT	SC-delta_KO _vs_ SC-delta_WT
1752	PNRC1	5.72035135200647	0.70167047880615	3.02775945487958	0.0854955043193774	1	0.270491803278689	0.180851063829787	SC-delta_KO	SC-delta_WT	SC-delta_KO _vs_ SC-delta_WT
1753	PDE3B	10.2520839714069	-0.245242007998287	3.02310859184104	0.0857283948020756	1	0.950819672131147	0.98936170212766	SC-delta_KO	SC-delta_WT	SC-delta_KO _vs_ SC-delta_WT
1754	FKBP10	5.07820262603109	-0.864366664255915	3.0228279854742	0.0857482023266257	1	0.122950819672131	0.202127659574468	SC-delta_KO	SC-delta_WT	SC-delta_KO _vs_ SC-delta_WT
1755	FURIN	5.26748824621189	0.837508942056376	3.02159696872599	0.0858057391662426	1	0.19672131147541	0.127659574468085	SC-delta_KO	SC-delta_WT	SC-delta_KO _vs_ SC-delta_WT
1756	LONRF1	4.65344333030315	-1.07100747768792	3.0209688767002	0.0858291328169731	1	0.0655737704918033	0.127659574468085	SC-delta_KO	SC-delta_WT	SC-delta_KO _vs_ SC-delta_WT
1757	BEX1	7.36637779596521	-0.396050653233727	3.02092692790027	0.0858396601802273	1	0.450819672131148	0.627659574468085	SC-delta_KO	SC-delta_WT	SC-delta_KO _vs_ SC-delta_WT
1758	MDN1	6.01854337235077	0.636712420589061	3.01901531744506	0.0859395209632011	1	0.30327868852459	0.234042553191489	SC-delta_KO	SC-delta_WT	SC-delta_KO _vs_ SC-delta_WT
1759	CEP112	7.93008526772939	0.357316272179623	3.01802432946369	0.0859877171685518	1	0.713114754098361	0.606382978723404	SC-delta_KO	SC-delta_WT	SC-delta_KO _vs_ SC-delta_WT
1760	DUSP22	4.73369579319878	-1.02097897461429	3.01671610510717	0.0860511745810736	1	0.0655737704918033	0.148936170212766	SC-delta_KO	SC-delta_WT	SC-delta_KO _vs_ SC-delta_WT
1761	MMP16	7.1236414675364	0.433923064667613	3.01655987390123	0.0860627231255724	1	0.418032786885246	0.425531914893617	SC-delta_KO	SC-delta_WT	SC-delta_KO _vs_ SC-delta_WT
1762	AC139887.2	6.46029332275935	-0.521221260592875	3.01491007999873	0.0861474086642561	1	0.336065573770492	0.372340425531915	SC-delta_KO	SC-delta_WT	SC-delta_KO _vs_ SC-delta_WT
1763	HSPB11	5.34522851140578	0.815653766709604	3.013207331174	0.0862357516317778	1	0.204918032786885	0.127659574468085	SC-delta_KO	SC-delta_WT	SC-delta_KO _vs_ SC-delta_WT
1764	HIST1H2AC	5.86869077005685	0.650905161794922	3.01002076475516	0.0864005755735075	1	0.229508196721311	0.191489361702128	SC-delta_KO	SC-delta_WT	SC-delta_KO _vs_ SC-delta_WT
1765	RPL34-AS1	4.56898026733642	-1.12988166217598	3.00949099824335	0.0864094126346433	1	0.0655737704918033	0.117021276595745	SC-delta_KO	SC-delta_WT	SC-delta_KO _vs_ SC-delta_WT
1766	RNF24	6.14062801185269	0.602206719171065	3.00777131709764	0.0865150513307311	1	0.344262295081967	0.202127659574468	SC-delta_KO	SC-delta_WT	SC-delta_KO _vs_ SC-delta_WT
1767	SWT1	5.07833361541909	-0.864830029246213	3.00467995158878	0.0866777442892266	1	0.10655737704918	0.191489361702128	SC-delta_KO	SC-delta_WT	SC-delta_KO _vs_ SC-delta_WT
1768	LINC02763	4.42247036003656	1.27310024896843	3.00094920125325	0.0867835931033842	1	0.0655737704918033	0.0319148936170213	SC-delta_KO	SC-delta_WT	SC-delta_KO _vs_ SC-delta_WT
1769	GTDC1	4.73571791849088	-1.02578449026608	3.00102933576304	0.0868572160671564	1	0.0737704918032787	0.106382978723404	SC-delta_KO	SC-delta_WT	SC-delta_KO _vs_ SC-delta_WT
1770	ZNF625	5.186430928763	0.860654588920561	3.00090260456398	0.0868655253032675	1	0.204918032786885	0.117021276595745	SC-delta_KO	SC-delta_WT	SC-delta_KO _vs_ SC-delta_WT
1771	MCF2L2	5.01875125625257	-0.893137406276961	3.00059443443628	0.0868879696206994	1	0.10655737704918	0.127659574468085	SC-delta_KO	SC-delta_WT	SC-delta_KO _vs_ SC-delta_WT
1772	G2E3	5.4192111141027	0.799914181533695	2.9978391355761	0.0870280133607304	1	0.188524590163934	0.138297872340426	SC-delta_KO	SC-delta_WT	SC-delta_KO _vs_ SC-delta_WT
1773	ADD3	7.13171962006042	0.444077898304982	2.9977938620741	0.087028057656022	1	0.508196721311475	0.468085106382979	SC-delta_KO	SC-delta_WT	SC-delta_KO _vs_ SC-delta_WT
1774	ARHGAP20	5.07955814808947	-0.864285238072627	2.99763382433638	0.0870416389762241	1	0.0901639344262295	0.170212765957447	SC-delta_KO	SC-delta_WT	SC-delta_KO _vs_ SC-delta_WT
1775	MAGED2	6.62845845995535	0.494819399431458	2.99704778598452	0.0870670858778536	1	0.401639344262295	0.329787234042553	SC-delta_KO	SC-delta_WT	SC-delta_KO _vs_ SC-delta_WT
1776	NRAS	5.25282258963769	-0.807409902818907	2.99642323862723	0.0871045145047991	1	0.131147540983607	0.202127659574468	SC-delta_KO	SC-delta_WT	SC-delta_KO _vs_ SC-delta_WT
1777	RAB3GAP2	7.40338990499017	0.397299906094304	2.99630106432172	0.087105270899466	1	0.557377049180328	0.563829787234043	SC-delta_KO	SC-delta_WT	SC-delta_KO _vs_ SC-delta_WT
1778	HIST2H2AC	3.84353124722661	-1.84203354884593	2.99036583689874	0.087230312537068	1	0.0163934426229508	0.0638297872340425	SC-delta_KO	SC-delta_WT	SC-delta_KO _vs_ SC-delta_WT
1779	BRF2	3.84353124722661	-1.84203354884593	2.99036583689874	0.087230312537068	1	0.0163934426229508	0.0638297872340425	SC-delta_KO	SC-delta_WT	SC-delta_KO _vs_ SC-delta_WT
1780	PUS1	3.84353124722661	-1.84203354884593	2.99036583689874	0.087230312537068	1	0.0163934426229508	0.0638297872340425	SC-delta_KO	SC-delta_WT	SC-delta_KO _vs_ SC-delta_WT
1781	SELENOH	6.66674494784708	-0.486823910825731	2.99112845563918	0.0873739219287907	1	0.368852459016393	0.393617021276596	SC-delta_KO	SC-delta_WT	SC-delta_KO _vs_ SC-delta_WT
1782	SMC5-AS1	6.21038238279711	0.574253110144377	2.9910532209867	0.0873791384926612	1	0.360655737704918	0.276595744680851	SC-delta_KO	SC-delta_WT	SC-delta_KO _vs_ SC-delta_WT
1783	MICAL2	4.55844874714596	1.16028395184726	2.98858324294929	0.0874524544552712	1	0.0901639344262295	0.0531914893617021	SC-delta_KO	SC-delta_WT	SC-delta_KO _vs_ SC-delta_WT
1784	ZNF429	5.30646988135881	-0.790916262529615	2.9896544287635	0.0874557355715915	1	0.114754098360656	0.191489361702128	SC-delta_KO	SC-delta_WT	SC-delta_KO _vs_ SC-delta_WT
1785	UBA6-AS1	7.49297071392106	-0.385238002425657	2.9853999041141	0.087672016823694	1	0.483606557377049	0.606382978723404	SC-delta_KO	SC-delta_WT	SC-delta_KO _vs_ SC-delta_WT
1786	GINM1	6.07991967926321	-0.598521736449864	2.98255298794851	0.0878218156756165	1	0.245901639344262	0.340425531914894	SC-delta_KO	SC-delta_WT	SC-delta_KO _vs_ SC-delta_WT
1787	ZNF561	4.809516780144	-0.980800477648202	2.98218143158107	0.087840127503019	1	0.0901639344262295	0.159574468085106	SC-delta_KO	SC-delta_WT	SC-delta_KO _vs_ SC-delta_WT
1788	RORA-AS1	5.005338002929	0.923776830500414	2.97887128505816	0.0880048747426702	1	0.163934426229508	0.0957446808510638	SC-delta_KO	SC-delta_WT	SC-delta_KO _vs_ SC-delta_WT
1789	IL10RB	4.88150385973481	-0.945806626883179	2.97893929657914	0.0880121852539743	1	0.0983606557377049	0.170212765957447	SC-delta_KO	SC-delta_WT	SC-delta_KO _vs_ SC-delta_WT
1790	LINC01725	5.4080766025867	-0.762293352285943	2.97761968240367	0.0880838585811408	1	0.122950819672131	0.212765957446809	SC-delta_KO	SC-delta_WT	SC-delta_KO _vs_ SC-delta_WT
1791	NECTIN3	7.34184784569705	0.408492370248789	2.97058108274338	0.0884490938266685	1	0.590163934426229	0.521276595744681	SC-delta_KO	SC-delta_WT	SC-delta_KO _vs_ SC-delta_WT
1792	PHF11	4.68379125044682	1.07768865245089	2.96918307078066	0.0884875443129978	1	0.122950819672131	0.0638297872340425	SC-delta_KO	SC-delta_WT	SC-delta_KO _vs_ SC-delta_WT
1793	TMEM115	4.68391514532829	1.07783575834166	2.9680483670508	0.0885474062132167	1	0.147540983606557	0.0638297872340425	SC-delta_KO	SC-delta_WT	SC-delta_KO _vs_ SC-delta_WT
1794	NAIP	6.24264469781301	-0.56030324940426	2.9680080560017	0.0885854547440573	1	0.295081967213115	0.414893617021277	SC-delta_KO	SC-delta_WT	SC-delta_KO _vs_ SC-delta_WT
1795	MRPL17	4.90596901191676	0.963742634211606	2.9669122734013	0.0886282364272368	1	0.155737704918033	0.0851063829787234	SC-delta_KO	SC-delta_WT	SC-delta_KO _vs_ SC-delta_WT
1796	ADGRV1	8.4265879673974	0.317038435059825	2.96651913379459	0.0886632713532466	1	0.80327868852459	0.75531914893617	SC-delta_KO	SC-delta_WT	SC-delta_KO _vs_ SC-delta_WT
1797	COX17	6.60838045986834	0.507083913270009	2.96060918130722	0.0889767537144383	1	0.450819672131148	0.319148936170213	SC-delta_KO	SC-delta_WT	SC-delta_KO _vs_ SC-delta_WT
1798	PDHX	6.33163406180328	0.566864988993256	2.95818393800804	0.0891061036224599	1	0.360655737704918	0.308510638297872	SC-delta_KO	SC-delta_WT	SC-delta_KO _vs_ SC-delta_WT
1799	RFX3	9.48017775935849	0.267035318075308	2.95557518328862	0.08924350695856	1	0.942622950819672	0.925531914893617	SC-delta_KO	SC-delta_WT	SC-delta_KO _vs_ SC-delta_WT
1800	CHIC2	6.3938891812875	0.545339883617152	2.9550010015607	0.0892751789480127	1	0.401639344262295	0.265957446808511	SC-delta_KO	SC-delta_WT	SC-delta_KO _vs_ SC-delta_WT
1801	PTPN9	6.66159299635292	0.491525020188384	2.95443682821628	0.0893046992996651	1	0.467213114754098	0.297872340425532	SC-delta_KO	SC-delta_WT	SC-delta_KO _vs_ SC-delta_WT
1802	HEATR6	4.68429066287796	1.07688523611358	2.95252385330877	0.0893709628789237	1	0.139344262295082	0.0638297872340425	SC-delta_KO	SC-delta_WT	SC-delta_KO _vs_ SC-delta_WT
1803	CBX1	6.18613573620254	-0.563220890578462	2.95141212321653	0.0894662829889849	1	0.245901639344262	0.319148936170213	SC-delta_KO	SC-delta_WT	SC-delta_KO _vs_ SC-delta_WT
1804	PDZRN3	8.97907995855396	-0.285408887830016	2.94857335136868	0.0896169566174203	1	0.80327868852459	0.829787234042553	SC-delta_KO	SC-delta_WT	SC-delta_KO _vs_ SC-delta_WT
1805	NINL	7.21529543401229	-0.405684999180846	2.94561581273606	0.0897753598499064	1	0.491803278688525	0.585106382978723	SC-delta_KO	SC-delta_WT	SC-delta_KO _vs_ SC-delta_WT
1806	PPP6C	6.04857500153968	0.609550194599765	2.94369026368838	0.0898807242841371	1	0.319672131147541	0.223404255319149	SC-delta_KO	SC-delta_WT	SC-delta_KO _vs_ SC-delta_WT
1807	TRMT1L	5.3456624800725	0.815556110995462	2.943369188437	0.0898973198464452	1	0.204918032786885	0.127659574468085	SC-delta_KO	SC-delta_WT	SC-delta_KO _vs_ SC-delta_WT
1808	AC068888.1	5.00526390341865	0.923898283996567	2.94216595376315	0.0899517411757295	1	0.139344262295082	0.0957446808510638	SC-delta_KO	SC-delta_WT	SC-delta_KO _vs_ SC-delta_WT
1809	ADIPOR1	5.18542498247461	0.862413136565378	2.9410127434713	0.0900205315684003	1	0.188524590163934	0.117021276595745	SC-delta_KO	SC-delta_WT	SC-delta_KO _vs_ SC-delta_WT
1810	LINC01266	5.2538610051378	-0.809490751335219	2.9400287923936	0.0900807515659396	1	0.0983606557377049	0.138297872340426	SC-delta_KO	SC-delta_WT	SC-delta_KO _vs_ SC-delta_WT
1811	BRD3	6.43198447897526	0.543005424760923	2.93932538727438	0.0901138670303278	1	0.360655737704918	0.351063829787234	SC-delta_KO	SC-delta_WT	SC-delta_KO _vs_ SC-delta_WT
1812	GNPNAT1	4.55852455692786	1.16016063087379	2.93752052148408	0.0901562557803816	1	0.10655737704918	0.0531914893617021	SC-delta_KO	SC-delta_WT	SC-delta_KO _vs_ SC-delta_WT
1813	ZNF652	6.97233118196376	-0.433301224967802	2.9381793085519	0.0901747210649991	1	0.450819672131148	0.5	SC-delta_KO	SC-delta_WT	SC-delta_KO _vs_ SC-delta_WT
1814	MYL5	4.42090326462195	1.27469807256624	2.93455139129042	0.090288357451632	1	0.114754098360656	0.0425531914893617	SC-delta_KO	SC-delta_WT	SC-delta_KO _vs_ SC-delta_WT
1815	MTHFD1L	6.25420751674159	0.569616456371893	2.9356233523079	0.0903137229877319	1	0.368852459016393	0.265957446808511	SC-delta_KO	SC-delta_WT	SC-delta_KO _vs_ SC-delta_WT
1816	CBY1	5.35768107876942	-0.776535025606255	2.93566411818707	0.0903152554097191	1	0.139344262295082	0.24468085106383	SC-delta_KO	SC-delta_WT	SC-delta_KO _vs_ SC-delta_WT
1817	MVP	4.42137801919224	1.27525890522545	2.93047227809267	0.0905087213914506	1	0.10655737704918	0.0425531914893617	SC-delta_KO	SC-delta_WT	SC-delta_KO _vs_ SC-delta_WT
1818	AC246817.1	3.98139400202853	-1.55901861002811	2.92923212427094	0.0905137175575437	1	0.0163934426229508	0.0531914893617021	SC-delta_KO	SC-delta_WT	SC-delta_KO _vs_ SC-delta_WT
1819	TNS3	8.04470111634997	-0.329513870283021	2.93127996160529	0.0905467534997252	1	0.713114754098361	0.808510638297872	SC-delta_KO	SC-delta_WT	SC-delta_KO _vs_ SC-delta_WT
1820	USP45	5.66152389670937	0.710058419251018	2.92564312604257	0.0908556726910001	1	0.262295081967213	0.159574468085106	SC-delta_KO	SC-delta_WT	SC-delta_KO _vs_ SC-delta_WT
1821	SPRED1	5.60102787706087	0.717076062529268	2.9243055776463	0.0909282952916556	1	0.204918032786885	0.170212765957447	SC-delta_KO	SC-delta_WT	SC-delta_KO _vs_ SC-delta_WT
1822	FAM110B	8.10756715311772	-0.327578310034694	2.92386275797912	0.0909487870613135	1	0.69672131147541	0.776595744680851	SC-delta_KO	SC-delta_WT	SC-delta_KO _vs_ SC-delta_WT
1823	BTN2A1	4.68523627951451	1.07618582098908	2.92117841385586	0.0910596504818434	1	0.147540983606557	0.0638297872340425	SC-delta_KO	SC-delta_WT	SC-delta_KO _vs_ SC-delta_WT
1824	SPNS2	3.83783654537553	2.03151128986864	2.91915580377428	0.0911202873062969	1	0.0573770491803279	0.0106382978723404	SC-delta_KO	SC-delta_WT	SC-delta_KO _vs_ SC-delta_WT
1825	NOA1	3.83788627060061	2.03156955517658	2.91857363078003	0.0911520244514668	1	0.0573770491803279	0.0106382978723404	SC-delta_KO	SC-delta_WT	SC-delta_KO _vs_ SC-delta_WT
1826	AL021368.5	3.83788627060061	2.03156955517658	2.91857363078003	0.0911520244514668	1	0.0573770491803279	0.0106382978723404	SC-delta_KO	SC-delta_WT	SC-delta_KO _vs_ SC-delta_WT
1827	FAM83H	3.83788627060061	2.03156955517658	2.91857363078003	0.0911520244514668	1	0.0573770491803279	0.0106382978723404	SC-delta_KO	SC-delta_WT	SC-delta_KO _vs_ SC-delta_WT
1828	NUDT13	3.83788627060061	2.03156955517658	2.91857363078003	0.0911520244514668	1	0.0573770491803279	0.0106382978723404	SC-delta_KO	SC-delta_WT	SC-delta_KO _vs_ SC-delta_WT
1829	AC107884.1	3.83788627060061	2.03156955517658	2.91857363078003	0.0911520244514668	1	0.0491803278688525	0.0106382978723404	SC-delta_KO	SC-delta_WT	SC-delta_KO _vs_ SC-delta_WT
1830	CACHD1	4.88366970979052	-0.947826645789587	2.92001175056777	0.0911607265320376	1	0.0819672131147541	0.159574468085106	SC-delta_KO	SC-delta_WT	SC-delta_KO _vs_ SC-delta_WT
1831	LDHB	5.59845240065643	0.721217710447276	2.91916716983157	0.0912078825027083	1	0.245901639344262	0.148936170212766	SC-delta_KO	SC-delta_WT	SC-delta_KO _vs_ SC-delta_WT
1832	AC103923.1	3.83801655128878	2.03172199582312	2.91695047395494	0.0912405747990246	1	0.0491803278688525	0.0106382978723404	SC-delta_KO	SC-delta_WT	SC-delta_KO _vs_ SC-delta_WT
1833	PC	3.83801655128878	2.03172199582312	2.91695047395494	0.0912405747990246	1	0.0491803278688525	0.0106382978723404	SC-delta_KO	SC-delta_WT	SC-delta_KO _vs_ SC-delta_WT
1834	ARHGAP26	5.73660483650222	-0.649796922743771	2.91538592466191	0.0914133331190788	1	0.155737704918033	0.25531914893617	SC-delta_KO	SC-delta_WT	SC-delta_KO _vs_ SC-delta_WT
1835	AARS2	3.83809436583031	2.03159676950584	2.91340190983193	0.0914344651680346	1	0.0573770491803279	0.0106382978723404	SC-delta_KO	SC-delta_WT	SC-delta_KO _vs_ SC-delta_WT
1836	SIAE	3.83809436583031	2.03159676950584	2.91340190983193	0.0914344651680346	1	0.0573770491803279	0.0106382978723404	SC-delta_KO	SC-delta_WT	SC-delta_KO _vs_ SC-delta_WT
1837	ZNF845	3.83809436583031	2.03159676950584	2.91340190983193	0.0914344651680346	1	0.0573770491803279	0.0106382978723404	SC-delta_KO	SC-delta_WT	SC-delta_KO _vs_ SC-delta_WT
1838	AP000704.1	3.83809436583031	2.03159676950584	2.91340190983193	0.0914344651680346	1	0.0573770491803279	0.0106382978723404	SC-delta_KO	SC-delta_WT	SC-delta_KO _vs_ SC-delta_WT
1839	ZNF571	4.90574379064099	0.963684880459618	2.91408251158851	0.0914675933979317	1	0.163934426229508	0.074468085106383	SC-delta_KO	SC-delta_WT	SC-delta_KO _vs_ SC-delta_WT
1840	DNAJA4	4.27086508749228	1.43950164609068	2.91188165089373	0.0914816738242518	1	0.0901639344262295	0.0319148936170213	SC-delta_KO	SC-delta_WT	SC-delta_KO _vs_ SC-delta_WT
1841	SEC63	6.99355559070983	0.440304058420614	2.91396563000072	0.0914885791550649	1	0.508196721311475	0.382978723404255	SC-delta_KO	SC-delta_WT	SC-delta_KO _vs_ SC-delta_WT
1842	TOR1B	4.10710621365444	-1.37467357104223	2.91182550720352	0.0915071085990772	1	0.0327868852459016	0.0851063829787234	SC-delta_KO	SC-delta_WT	SC-delta_KO _vs_ SC-delta_WT
1843	AL049840.2	3.98224385050518	-1.55963359432266	2.91077874319621	0.0915188613286649	1	0.0245901639344262	0.0638297872340425	SC-delta_KO	SC-delta_WT	SC-delta_KO _vs_ SC-delta_WT
1844	SLC35E3	5.6966344962318	-0.654511794557223	2.9101729350158	0.09169891187631	1	0.172131147540984	0.276595744680851	SC-delta_KO	SC-delta_WT	SC-delta_KO _vs_ SC-delta_WT
1845	MIAT	4.10751589721888	-1.37580729192178	2.90827018592049	0.0917020558301394	1	0.0327868852459016	0.0531914893617021	SC-delta_KO	SC-delta_WT	SC-delta_KO _vs_ SC-delta_WT
1846	ELP1	5.77478577270128	-0.643074589121271	2.90685335745987	0.0918806604550693	1	0.188524590163934	0.308510638297872	SC-delta_KO	SC-delta_WT	SC-delta_KO _vs_ SC-delta_WT
1847	LINC01237	4.68403773375668	1.0777690698555	2.90578030312452	0.0919019414827988	1	0.131147540983607	0.0638297872340425	SC-delta_KO	SC-delta_WT	SC-delta_KO _vs_ SC-delta_WT
1848	SCG3	7.55993783118429	0.375955706788782	2.90579948148913	0.0919362275604496	1	0.639344262295082	0.51063829787234	SC-delta_KO	SC-delta_WT	SC-delta_KO _vs_ SC-delta_WT
1849	CALCOCO1	4.79920389104761	1.0147968873639	2.90503393235855	0.091955426581948	1	0.147540983606557	0.074468085106383	SC-delta_KO	SC-delta_WT	SC-delta_KO _vs_ SC-delta_WT
1850	RAB5A	6.56013963409376	-0.489174378301373	2.90413651860916	0.0920280470857031	1	0.368852459016393	0.382978723404255	SC-delta_KO	SC-delta_WT	SC-delta_KO _vs_ SC-delta_WT
1851	DLEU1	7.67122177918407	0.390203893722531	2.9036046228814	0.0920569910862176	1	0.467213114754098	0.382978723404255	SC-delta_KO	SC-delta_WT	SC-delta_KO _vs_ SC-delta_WT
1852	C2	4.10777189569614	-1.3757164812538	2.90111223580146	0.0920959275974257	1	0.0327868852459016	0.0851063829787234	SC-delta_KO	SC-delta_WT	SC-delta_KO _vs_ SC-delta_WT
1853	SPCS1	6.38508984068774	-0.521584911035929	2.89996249773654	0.0922583193835187	1	0.286885245901639	0.393617021276596	SC-delta_KO	SC-delta_WT	SC-delta_KO _vs_ SC-delta_WT
1854	SYNJ2	7.75450285365733	-0.359681802651736	2.89973288208776	0.0922704454741427	1	0.631147540983607	0.702127659574468	SC-delta_KO	SC-delta_WT	SC-delta_KO _vs_ SC-delta_WT
1855	AC073529.1	4.10685032094643	-1.37476446483826	2.89693575026531	0.0923265270322859	1	0.0327868852459016	0.0531914893617021	SC-delta_KO	SC-delta_WT	SC-delta_KO _vs_ SC-delta_WT
1856	CORO1C	4.95058922594696	-0.913812015746565	2.89749377783336	0.0923981152395722	1	0.0819672131147541	0.180851063829787	SC-delta_KO	SC-delta_WT	SC-delta_KO _vs_ SC-delta_WT
1857	GABRG2	4.10689958250186	-1.37470559403032	2.89528627963507	0.0924178069523706	1	0.0327868852459016	0.0638297872340425	SC-delta_KO	SC-delta_WT	SC-delta_KO _vs_ SC-delta_WT
1858	GIGYF1	5.07878981138024	-0.864607638603787	2.89705146184748	0.0924241155842203	1	0.122950819672131	0.191489361702128	SC-delta_KO	SC-delta_WT	SC-delta_KO _vs_ SC-delta_WT
1859	TIMM17B	5.73670120885369	-0.649675172217402	2.89632048835648	0.0924616848518455	1	0.204918032786885	0.276595744680851	SC-delta_KO	SC-delta_WT	SC-delta_KO _vs_ SC-delta_WT
1860	CCDC126	6.12642625845278	-0.56407681380379	2.89524120197715	0.0925198167606159	1	0.262295081967213	0.382978723404255	SC-delta_KO	SC-delta_WT	SC-delta_KO _vs_ SC-delta_WT
1861	FOXO1	9.03568525440567	-0.283085404248641	2.89399111991637	0.092587985847686	1	0.885245901639344	0.936170212765957	SC-delta_KO	SC-delta_WT	SC-delta_KO _vs_ SC-delta_WT
1862	KY	3.83850373945562	2.03044504451506	2.89057814286349	0.092692444480019	1	0.0491803278688525	0.0106382978723404	SC-delta_KO	SC-delta_WT	SC-delta_KO _vs_ SC-delta_WT
1863	AC007952.4	3.83850373945562	2.03044504451506	2.89057814286349	0.092692444480019	1	0.040983606557377	0.0106382978723404	SC-delta_KO	SC-delta_WT	SC-delta_KO _vs_ SC-delta_WT
1864	EXOSC2	3.98190603458708	-1.55982003111746	2.88553882244383	0.0929135517149792	1	0.0245901639344262	0.074468085106383	SC-delta_KO	SC-delta_WT	SC-delta_KO _vs_ SC-delta_WT
1865	PCIF1	3.98190603458708	-1.55982003111746	2.88553882244383	0.0929135517149792	1	0.0245901639344262	0.074468085106383	SC-delta_KO	SC-delta_WT	SC-delta_KO _vs_ SC-delta_WT
1866	CENPT	3.83770627888888	2.0313588703887	2.88629986553169	0.0929305118308656	1	0.0573770491803279	0.0106382978723404	SC-delta_KO	SC-delta_WT	SC-delta_KO _vs_ SC-delta_WT
1867	TMCC1	8.4370681909903	-0.305544699801917	2.88740399874676	0.0929538551619288	1	0.762295081967213	0.861702127659574	SC-delta_KO	SC-delta_WT	SC-delta_KO _vs_ SC-delta_WT
1868	ZNF385D	5.12865493920211	0.940054899534016	2.88666562091922	0.0929904270323825	1	0.0901639344262295	0.0638297872340425	SC-delta_KO	SC-delta_WT	SC-delta_KO _vs_ SC-delta_WT
1869	FBXO4	3.83806628192037	2.03178026921389	2.88288744046773	0.0931208102716532	1	0.0573770491803279	0.0106382978723404	SC-delta_KO	SC-delta_WT	SC-delta_KO _vs_ SC-delta_WT
1870	CDKL5	5.51611320877286	0.813361504958654	2.88302677515543	0.0932009189697611	1	0.188524590163934	0.138297872340426	SC-delta_KO	SC-delta_WT	SC-delta_KO _vs_ SC-delta_WT
1871	AL590652.1	3.83804463428587	2.03153849834868	2.88031327165202	0.0932646119050819	1	0.0573770491803279	0.0106382978723404	SC-delta_KO	SC-delta_WT	SC-delta_KO _vs_ SC-delta_WT
1872	AC007262.2	3.83804463428587	2.03153849834868	2.88031327165202	0.0932646119050819	1	0.0573770491803279	0.0106382978723404	SC-delta_KO	SC-delta_WT	SC-delta_KO _vs_ SC-delta_WT
1873	NICN1	3.98237130664256	-1.55969701551419	2.876300781832	0.0934299344113771	1	0.0245901639344262	0.074468085106383	SC-delta_KO	SC-delta_WT	SC-delta_KO _vs_ SC-delta_WT
1874	TMEM94	4.90720053559822	0.961799176505066	2.87622414200473	0.0935641908928379	1	0.163934426229508	0.0851063829787234	SC-delta_KO	SC-delta_WT	SC-delta_KO _vs_ SC-delta_WT
1875	ACER3	5.81609014489717	0.655275570207516	2.8764079396145	0.093571402521438	1	0.278688524590164	0.180851063829787	SC-delta_KO	SC-delta_WT	SC-delta_KO _vs_ SC-delta_WT
1876	GART	4.80763252524164	-0.977038732616644	2.87575445948359	0.0936048669114465	1	0.0901639344262295	0.159574468085106	SC-delta_KO	SC-delta_WT	SC-delta_KO _vs_ SC-delta_WT
1877	RBM3	6.12564498006554	0.57642856942253	2.87576060598663	0.0936064103707581	1	0.360655737704918	0.276595744680851	SC-delta_KO	SC-delta_WT	SC-delta_KO _vs_ SC-delta_WT
1878	S100A13	4.55863936393635	1.16050999928385	2.87400018733215	0.0936492941178462	1	0.122950819672131	0.0531914893617021	SC-delta_KO	SC-delta_WT	SC-delta_KO _vs_ SC-delta_WT
1879	ZNF345	4.68411443292091	1.07786004022419	2.87398827317045	0.0936686093204313	1	0.122950819672131	0.0638297872340425	SC-delta_KO	SC-delta_WT	SC-delta_KO _vs_ SC-delta_WT
1880	GTF2H3	5.07948678321065	-0.865831607777056	2.87212613140233	0.0938141216576979	1	0.114754098360656	0.170212765957447	SC-delta_KO	SC-delta_WT	SC-delta_KO _vs_ SC-delta_WT
1881	AC118549.1	8.00653292698484	-0.3326659321089	2.86980581577589	0.0939391623610473	1	0.672131147540984	0.787234042553192	SC-delta_KO	SC-delta_WT	SC-delta_KO _vs_ SC-delta_WT
1882	FAM122B	3.8377868216409	2.03145302679374	2.86476192519428	0.0941387306925268	1	0.0573770491803279	0.0106382978723404	SC-delta_KO	SC-delta_WT	SC-delta_KO _vs_ SC-delta_WT
1883	POU5F2	3.83793599731622	2.03162782271771	2.86317510425689	0.0942284399780743	1	0.0573770491803279	0.0106382978723404	SC-delta_KO	SC-delta_WT	SC-delta_KO _vs_ SC-delta_WT
1884	OLFM1	3.83773435617911	2.03117538684419	2.86224656013317	0.0942809429124338	1	0.0491803278688525	0.0106382978723404	SC-delta_KO	SC-delta_WT	SC-delta_KO _vs_ SC-delta_WT
1885	TMC4	5.87138267694966	0.646087859643769	2.86348790962811	0.0942987330065966	1	0.311475409836066	0.202127659574468	SC-delta_KO	SC-delta_WT	SC-delta_KO _vs_ SC-delta_WT
1886	CEP170	6.82475342834932	-0.448319914844632	2.86244396285984	0.0943549931515709	1	0.459016393442623	0.553191489361702	SC-delta_KO	SC-delta_WT	SC-delta_KO _vs_ SC-delta_WT
1887	GTF2H5	5.18516948595498	0.861142708417562	2.86162568815865	0.0943994354878202	1	0.180327868852459	0.117021276595745	SC-delta_KO	SC-delta_WT	SC-delta_KO _vs_ SC-delta_WT
1888	PTPN14	3.83814684226459	2.03187445179108	2.85999423293297	0.0944085472291716	1	0.040983606557377	0.0106382978723404	SC-delta_KO	SC-delta_WT	SC-delta_KO _vs_ SC-delta_WT
1889	RAB37	3.83814684226459	2.03187445179108	2.85999423293297	0.0944085472291716	1	0.0573770491803279	0.0106382978723404	SC-delta_KO	SC-delta_WT	SC-delta_KO _vs_ SC-delta_WT
1890	ZNF181	3.83814684226459	2.03187445179108	2.85999423293297	0.0944085472291716	1	0.0491803278688525	0.0106382978723404	SC-delta_KO	SC-delta_WT	SC-delta_KO _vs_ SC-delta_WT
1891	RPS6KC1	7.28565616364687	0.403101624227382	2.86138523177139	0.094414826329183	1	0.524590163934426	0.521276595744681	SC-delta_KO	SC-delta_WT	SC-delta_KO _vs_ SC-delta_WT
1892	AC022973.4	3.83801380794768	2.03150259640043	2.85974954014346	0.0944223906773157	1	0.0573770491803279	0.0106382978723404	SC-delta_KO	SC-delta_WT	SC-delta_KO _vs_ SC-delta_WT
1893	H2AFX	3.83801380794768	2.03150259640043	2.85974954014346	0.0944223906773157	1	0.0573770491803279	0.0106382978723404	SC-delta_KO	SC-delta_WT	SC-delta_KO _vs_ SC-delta_WT
1894	CREB3	5.01777317067367	-0.888929409038595	2.85856787786082	0.0945793690518553	1	0.10655737704918	0.180851063829787	SC-delta_KO	SC-delta_WT	SC-delta_KO _vs_ SC-delta_WT
1895	AL050341.2	3.83827440007258	2.03180750471532	2.8562517853979	0.094620914281472	1	0.0573770491803279	0.0106382978723404	SC-delta_KO	SC-delta_WT	SC-delta_KO _vs_ SC-delta_WT
1896	ADAMTS9-AS2	3.83827440007258	2.03180750471532	2.8562517853979	0.094620914281472	1	0.0491803278688525	0.0106382978723404	SC-delta_KO	SC-delta_WT	SC-delta_KO _vs_ SC-delta_WT
1897	IL12A-AS1	3.83863407083895	2.03059747931239	2.85586222279188	0.094642929737581	1	0.0491803278688525	0.0106382978723404	SC-delta_KO	SC-delta_WT	SC-delta_KO _vs_ SC-delta_WT
1898	AC026689.1	3.83873357219738	2.03071402386031	2.85498331205586	0.094692901905776	1	0.0491803278688525	0.0106382978723404	SC-delta_KO	SC-delta_WT	SC-delta_KO _vs_ SC-delta_WT
1899	COX7B	6.30881337506036	-0.523981262962789	2.85579748490786	0.094732402220506	1	0.278688524590164	0.425531914893617	SC-delta_KO	SC-delta_WT	SC-delta_KO _vs_ SC-delta_WT
1900	TTC29	4.5667221479641	-1.12477809235221	2.85428892768141	0.0948019714668885	1	0.040983606557377	0.0531914893617021	SC-delta_KO	SC-delta_WT	SC-delta_KO _vs_ SC-delta_WT
1901	PLXNA2	8.53332023049298	-0.308693704001877	2.85441211307608	0.0948104771551423	1	0.704918032786885	0.765957446808511	SC-delta_KO	SC-delta_WT	SC-delta_KO _vs_ SC-delta_WT
1902	SPIN1	7.59325396925782	-0.36633302095474	2.84868436302304	0.0951370396386405	1	0.573770491803279	0.734042553191489	SC-delta_KO	SC-delta_WT	SC-delta_KO _vs_ SC-delta_WT
1903	TBC1D17	4.88143090800301	-0.944718537687382	2.84612875849786	0.0952854950847162	1	0.0819672131147541	0.159574468085106	SC-delta_KO	SC-delta_WT	SC-delta_KO _vs_ SC-delta_WT
1904	SETD2	8.1926858842261	-0.312902924314121	2.84607885668603	0.0952859180443466	1	0.721311475409836	0.829787234042553	SC-delta_KO	SC-delta_WT	SC-delta_KO _vs_ SC-delta_WT
1905	IFNAR1	5.66110573060251	0.711107974661854	2.84543511504255	0.0953263436564933	1	0.295081967213115	0.191489361702128	SC-delta_KO	SC-delta_WT	SC-delta_KO _vs_ SC-delta_WT
1906	AC079465.1	3.98288365940018	-1.56049899231423	2.84260324104613	0.0953405009566762	1	0.0245901639344262	0.0531914893617021	SC-delta_KO	SC-delta_WT	SC-delta_KO _vs_ SC-delta_WT
1907	TMEM123	5.60206052176838	0.716769475600171	2.84445843623909	0.0953822613428194	1	0.229508196721311	0.148936170212766	SC-delta_KO	SC-delta_WT	SC-delta_KO _vs_ SC-delta_WT
1908	PCDHB5	3.83832367776059	2.03023436780789	2.83807623013522	0.0956597626179763	1	0.0491803278688525	0.0106382978723404	SC-delta_KO	SC-delta_WT	SC-delta_KO _vs_ SC-delta_WT
1909	KANSL1	9.2478409874625	-0.264323468811626	2.83879483235182	0.0957036156154823	1	0.909836065573771	0.957446808510638	SC-delta_KO	SC-delta_WT	SC-delta_KO _vs_ SC-delta_WT
1910	ARMC5	3.83845399493256	2.03038678144016	2.83717979249274	0.095711339883996	1	0.0573770491803279	0.0106382978723404	SC-delta_KO	SC-delta_WT	SC-delta_KO _vs_ SC-delta_WT
1911	IDUA	3.83842316046213	2.03035088449496	2.83684105508094	0.0957308329191005	1	0.0573770491803279	0.0106382978723404	SC-delta_KO	SC-delta_WT	SC-delta_KO _vs_ SC-delta_WT
1912	YWHAB	6.71560732307491	-0.463302280144278	2.83732879736464	0.0957882661065901	1	0.368852459016393	0.468085106382979	SC-delta_KO	SC-delta_WT	SC-delta_KO _vs_ SC-delta_WT
1913	C4orf33	4.55952338166841	1.15951694111455	2.83536131224641	0.095847249610393	1	0.122950819672131	0.0531914893617021	SC-delta_KO	SC-delta_WT	SC-delta_KO _vs_ SC-delta_WT
1914	VPS51	6.33328775471792	-0.520920245697332	2.83478567137456	0.0959350879135793	1	0.319672131147541	0.393617021276596	SC-delta_KO	SC-delta_WT	SC-delta_KO _vs_ SC-delta_WT
1915	C2CD6	3.83881416636955	2.0308082064375	2.83250918717768	0.0959805476505041	1	0.0491803278688525	0.0106382978723404	SC-delta_KO	SC-delta_WT	SC-delta_KO _vs_ SC-delta_WT
1916	AL035427.1	3.83881416636955	2.0308082064375	2.83250918717768	0.0959805476505041	1	0.0491803278688525	0.0106382978723404	SC-delta_KO	SC-delta_WT	SC-delta_KO _vs_ SC-delta_WT
1917	TMED3	6.16875909265569	0.573515829505279	2.83390884750943	0.0959867772404505	1	0.368852459016393	0.234042553191489	SC-delta_KO	SC-delta_WT	SC-delta_KO _vs_ SC-delta_WT
1918	HFM1	5.88307783166919	-0.626554319306654	2.83246933715548	0.0960699553356751	1	0.221311475409836	0.297872340425532	SC-delta_KO	SC-delta_WT	SC-delta_KO _vs_ SC-delta_WT
1919	LMF1	5.60041141803294	0.720071052485022	2.83161612088691	0.0961209083026773	1	0.229508196721311	0.148936170212766	SC-delta_KO	SC-delta_WT	SC-delta_KO _vs_ SC-delta_WT
1920	ACBD6	7.96693487703005	0.345381688451702	2.83145204268873	0.0961268265376418	1	0.770491803278688	0.648936170212766	SC-delta_KO	SC-delta_WT	SC-delta_KO _vs_ SC-delta_WT
1921	SEPTIN9	6.43282500685593	-0.514336307240606	2.82828997071026	0.0963101937087128	1	0.30327868852459	0.351063829787234	SC-delta_KO	SC-delta_WT	SC-delta_KO _vs_ SC-delta_WT
1922	ANKRD46	5.4669618611376	0.742074844755846	2.8271945252241	0.0963762641577122	1	0.204918032786885	0.148936170212766	SC-delta_KO	SC-delta_WT	SC-delta_KO _vs_ SC-delta_WT
1923	FARSB	5.26972282675553	0.832819837055919	2.82609075470312	0.0964374601268245	1	0.221311475409836	0.117021276595745	SC-delta_KO	SC-delta_WT	SC-delta_KO _vs_ SC-delta_WT
1924	RAD18	3.84512287605842	-1.84524703530371	2.82250098474608	0.0964606827879394	1	0.0163934426229508	0.0425531914893617	SC-delta_KO	SC-delta_WT	SC-delta_KO _vs_ SC-delta_WT
1925	METTL6	5.00434511340615	0.923763839025942	2.82435800469965	0.096529016957636	1	0.180327868852459	0.0851063829787234	SC-delta_KO	SC-delta_WT	SC-delta_KO _vs_ SC-delta_WT
1926	EXT1	7.88164287747376	0.350906404547777	2.82393925795465	0.0965619329964771	1	0.631147540983607	0.617021276595745	SC-delta_KO	SC-delta_WT	SC-delta_KO _vs_ SC-delta_WT
1927	ISYNA1	5.69438031564209	-0.6523045315331	2.82280785398584	0.0966305401455362	1	0.204918032786885	0.276595744680851	SC-delta_KO	SC-delta_WT	SC-delta_KO _vs_ SC-delta_WT
1928	PDAP1	6.28393895359212	-0.52701168042226	2.82258306726102	0.0966414073605613	1	0.295081967213115	0.382978723404255	SC-delta_KO	SC-delta_WT	SC-delta_KO _vs_ SC-delta_WT
1929	RMST	6.00554741953589	0.607729039873581	2.81444413705061	0.0971173981815551	1	0.270491803278689	0.159574468085106	SC-delta_KO	SC-delta_WT	SC-delta_KO _vs_ SC-delta_WT
1930	H6PD	4.55841918655819	1.161861383487	2.8129426680283	0.0971484642235373	1	0.131147540983607	0.0531914893617021	SC-delta_KO	SC-delta_WT	SC-delta_KO _vs_ SC-delta_WT
1931	SNX8	4.55843711515519	1.16188289940327	2.81281491534034	0.0971559360856408	1	0.122950819672131	0.0425531914893617	SC-delta_KO	SC-delta_WT	SC-delta_KO _vs_ SC-delta_WT
1932	BMP2K	5.75918857844568	0.661116072419457	2.81213078675388	0.0972536213470283	1	0.254098360655738	0.202127659574468	SC-delta_KO	SC-delta_WT	SC-delta_KO _vs_ SC-delta_WT
1933	STXBP6	4.73089179603232	-1.01810846341197	2.80839233559227	0.0974657956915094	1	0.0573770491803279	0.074468085106383	SC-delta_KO	SC-delta_WT	SC-delta_KO _vs_ SC-delta_WT
1934	HINFP	4.42292457120653	1.27201825765715	2.80626830891748	0.0975118766825352	1	0.10655737704918	0.0425531914893617	SC-delta_KO	SC-delta_WT	SC-delta_KO _vs_ SC-delta_WT
1935	TAOK2	4.56010118326212	1.15858690228435	2.80583733547303	0.0975652332727241	1	0.122950819672131	0.0531914893617021	SC-delta_KO	SC-delta_WT	SC-delta_KO _vs_ SC-delta_WT
1936	ZNF678	5.95342965001214	0.613917664053011	2.80626059121039	0.0975970680717815	1	0.295081967213115	0.234042553191489	SC-delta_KO	SC-delta_WT	SC-delta_KO _vs_ SC-delta_WT
1937	RBIS	5.76084254409369	0.659228122371659	2.80355993854612	0.097756610618886	1	0.295081967213115	0.202127659574468	SC-delta_KO	SC-delta_WT	SC-delta_KO _vs_ SC-delta_WT
1938	BTBD8	5.53356686151917	0.730343797503297	2.80066079664519	0.0979274427227238	1	0.245901639344262	0.138297872340426	SC-delta_KO	SC-delta_WT	SC-delta_KO _vs_ SC-delta_WT
1939	PDHB	5.70268736970316	0.667066752078565	2.79676761761055	0.0981574139809014	1	0.295081967213115	0.148936170212766	SC-delta_KO	SC-delta_WT	SC-delta_KO _vs_ SC-delta_WT
1940	RHOU	3.83768463544706	2.03111713184941	2.79509846046509	0.098167299744566	1	0.0573770491803279	0.0106382978723404	SC-delta_KO	SC-delta_WT	SC-delta_KO _vs_ SC-delta_WT
1941	FRMD3	5.99278253210807	-0.622999984211657	2.79589819366735	0.0982067486009131	1	0.204918032786885	0.223404255319149	SC-delta_KO	SC-delta_WT	SC-delta_KO _vs_ SC-delta_WT
1942	GTF2IRD2B	4.79848092832922	1.01575153309659	2.7939645799333	0.098296703198136	1	0.155737704918033	0.074468085106383	SC-delta_KO	SC-delta_WT	SC-delta_KO _vs_ SC-delta_WT
1943	AKTIP	4.68321664606109	1.07861440015665	2.79369832132196	0.098299948214915	1	0.139344262295082	0.0531914893617021	SC-delta_KO	SC-delta_WT	SC-delta_KO _vs_ SC-delta_WT
1944	ZNF433-AS1	3.8378835273174	2.03135016522386	2.79283629535537	0.0983012958879511	1	0.0573770491803279	0.0106382978723404	SC-delta_KO	SC-delta_WT	SC-delta_KO _vs_ SC-delta_WT
1945	HSPB1	5.4653404726866	0.743662173863137	2.79275455051079	0.0983945890912211	1	0.19672131147541	0.138297872340426	SC-delta_KO	SC-delta_WT	SC-delta_KO _vs_ SC-delta_WT
1946	ITGA6	5.09721640176248	0.889344269125119	2.78823781103404	0.0986551072560664	1	0.180327868852459	0.0851063829787234	SC-delta_KO	SC-delta_WT	SC-delta_KO _vs_ SC-delta_WT
1947	NECAB2	4.55907085411205	1.16059446117781	2.78400647776019	0.0988573233825051	1	0.131147540983607	0.0531914893617021	SC-delta_KO	SC-delta_WT	SC-delta_KO _vs_ SC-delta_WT
1948	OAT	5.26535286041902	0.838306245932363	2.77622744581892	0.0993769086461073	1	0.19672131147541	0.117021276595745	SC-delta_KO	SC-delta_WT	SC-delta_KO _vs_ SC-delta_WT
1949	RBM18	4.55854718523767	1.16082662355187	2.77506401056814	0.0993920904100495	1	0.114754098360656	0.0531914893617021	SC-delta_KO	SC-delta_WT	SC-delta_KO _vs_ SC-delta_WT
1950	CDH10	7.6177262377528	-0.37753560055556	2.77543168357291	0.0994243756268216	1	0.483606557377049	0.51063829787234	SC-delta_KO	SC-delta_WT	SC-delta_KO _vs_ SC-delta_WT
1951	PTEN	8.15220739797485	0.31595525612089	2.77496892655866	0.0994520927744557	1	0.80327868852459	0.723404255319149	SC-delta_KO	SC-delta_WT	SC-delta_KO _vs_ SC-delta_WT
1952	AL589693.1	6.03458566456054	-0.571480746651251	2.76569065933192	0.100011749553425	1	0.19672131147541	0.202127659574468	SC-delta_KO	SC-delta_WT	SC-delta_KO _vs_ SC-delta_WT
1953	TMEM14A	5.09658339707948	0.891976554893701	2.76416889328966	0.100097791061554	1	0.19672131147541	0.0957446808510638	SC-delta_KO	SC-delta_WT	SC-delta_KO _vs_ SC-delta_WT
1954	ABCA10	5.53285257555643	0.733430889655568	2.76329894705942	0.100158379361197	1	0.229508196721311	0.117021276595745	SC-delta_KO	SC-delta_WT	SC-delta_KO _vs_ SC-delta_WT
1955	CDC27	6.75536315114976	-0.462110777836037	2.76228858861977	0.100216310077978	1	0.385245901639344	0.48936170212766	SC-delta_KO	SC-delta_WT	SC-delta_KO _vs_ SC-delta_WT
1956	MSRB2	5.57008594992188	-0.672640059209466	2.76196215119206	0.10023957236687	1	0.180327868852459	0.265957446808511	SC-delta_KO	SC-delta_WT	SC-delta_KO _vs_ SC-delta_WT
1957	ABCB10	5.76152078813603	0.658708266011387	2.76075152707496	0.100312503362651	1	0.237704918032787	0.191489361702128	SC-delta_KO	SC-delta_WT	SC-delta_KO _vs_ SC-delta_WT
1958	HDGF	5.76107905471571	0.659519164737397	2.75948122076975	0.100389474186919	1	0.295081967213115	0.202127659574468	SC-delta_KO	SC-delta_WT	SC-delta_KO _vs_ SC-delta_WT
1959	FAM172A	7.72356335448898	0.365383744284252	2.75515810231226	0.100648535569111	1	0.680327868852459	0.563829787234043	SC-delta_KO	SC-delta_WT	SC-delta_KO _vs_ SC-delta_WT
1960	AFG1L	6.08209758165423	0.578873019053572	2.75273300263813	0.100798155759926	1	0.311475409836066	0.234042553191489	SC-delta_KO	SC-delta_WT	SC-delta_KO _vs_ SC-delta_WT
1961	SLC38A9	5.87097522548135	0.645383393879687	2.7510361394178	0.100902476718231	1	0.278688524590164	0.180851063829787	SC-delta_KO	SC-delta_WT	SC-delta_KO _vs_ SC-delta_WT
1962	DUSP12	4.10672120698686	-1.37491840150576	2.74872279517736	0.100941288335398	1	0.0327868852459016	0.0851063829787234	SC-delta_KO	SC-delta_WT	SC-delta_KO _vs_ SC-delta_WT
1963	GABRA1	3.83752630678158	2.03114821484256	2.74852359833571	0.100967240938386	1	0.0327868852459016	0.0106382978723404	SC-delta_KO	SC-delta_WT	SC-delta_KO _vs_ SC-delta_WT
1964	ATP2B1	9.03274029242781	-0.271856504412964	2.74963478186686	0.100984857605583	1	0.80327868852459	0.914893617021277	SC-delta_KO	SC-delta_WT	SC-delta_KO _vs_ SC-delta_WT
1965	PLXNA3	4.420582901175	1.27410576728863	2.74412699326642	0.101239030747742	1	0.0983606557377049	0.0425531914893617	SC-delta_KO	SC-delta_WT	SC-delta_KO _vs_ SC-delta_WT
1966	FSIP2-AS1	5.72451091891014	0.693686869787121	2.7452208390953	0.101258151895795	1	0.278688524590164	0.138297872340426	SC-delta_KO	SC-delta_WT	SC-delta_KO _vs_ SC-delta_WT
1967	MRFAP1	6.63212848979099	0.490135187506677	2.7427106495582	0.101408983357054	1	0.418032786885246	0.351063829787234	SC-delta_KO	SC-delta_WT	SC-delta_KO _vs_ SC-delta_WT
1968	AP000462.1	3.83832413851584	2.03186578619105	2.74095630798543	0.101430511532756	1	0.0573770491803279	0.0106382978723404	SC-delta_KO	SC-delta_WT	SC-delta_KO _vs_ SC-delta_WT
1969	AGBL5	4.79963975527589	1.0118943518009	2.74099183915123	0.101490876816633	1	0.139344262295082	0.074468085106383	SC-delta_KO	SC-delta_WT	SC-delta_KO _vs_ SC-delta_WT
1970	KIF16B	6.59933904803212	0.490474140248457	2.74103952852916	0.101511531611111	1	0.418032786885246	0.372340425531915	SC-delta_KO	SC-delta_WT	SC-delta_KO _vs_ SC-delta_WT
1971	XKR6	8.54428103482727	-0.288426196591167	2.74078706933098	0.101526359766967	1	0.713114754098361	0.851063829787234	SC-delta_KO	SC-delta_WT	SC-delta_KO _vs_ SC-delta_WT
1972	GPR39	6.35770193818586	-0.519857185055766	2.73931493659757	0.10161740884757	1	0.237704918032787	0.308510638297872	SC-delta_KO	SC-delta_WT	SC-delta_KO _vs_ SC-delta_WT
1973	LINC00630	5.00606003575814	0.924010871855353	2.73818492554868	0.101677665187727	1	0.155737704918033	0.0957446808510638	SC-delta_KO	SC-delta_WT	SC-delta_KO _vs_ SC-delta_WT
1974	RBPJ	7.4703372350098	-0.365934237558706	2.73729035028814	0.10174133901384	1	0.590163934426229	0.712765957446808	SC-delta_KO	SC-delta_WT	SC-delta_KO _vs_ SC-delta_WT
1975	RNF114	6.28572001242711	-0.528804692557968	2.73482304360202	0.101893937592637	1	0.311475409836066	0.382978723404255	SC-delta_KO	SC-delta_WT	SC-delta_KO _vs_ SC-delta_WT
1976	SNHG30	4.80005000755641	1.01398774394665	2.73165371269072	0.102065748019125	1	0.122950819672131	0.074468085106383	SC-delta_KO	SC-delta_WT	SC-delta_KO _vs_ SC-delta_WT
1977	CCDC144NL	4.27137573487508	1.43685814495616	2.72976501904668	0.102083714702535	1	0.0737704918032787	0.0319148936170213	SC-delta_KO	SC-delta_WT	SC-delta_KO _vs_ SC-delta_WT
1978	KBTBD2	5.35645691292323	-0.773750390952022	2.73147594174015	0.102105006897255	1	0.147540983606557	0.170212765957447	SC-delta_KO	SC-delta_WT	SC-delta_KO _vs_ SC-delta_WT
1979	ITCH	8.01051649355849	-0.327202281593879	2.72965834268834	0.102212068824462	1	0.737704918032787	0.765957446808511	SC-delta_KO	SC-delta_WT	SC-delta_KO _vs_ SC-delta_WT
1980	CDC23	4.79965834715332	1.01212837334873	2.72918991804528	0.102218082739592	1	0.139344262295082	0.074468085106383	SC-delta_KO	SC-delta_WT	SC-delta_KO _vs_ SC-delta_WT
1981	ENKD1	4.10805253794829	-1.37700477068988	2.7278483197785	0.102224793773925	1	0.0327868852459016	0.074468085106383	SC-delta_KO	SC-delta_WT	SC-delta_KO _vs_ SC-delta_WT
1982	ARL2BP	5.43273801676045	-0.699940467192981	2.7272063271465	0.102368620254303	1	0.147540983606557	0.265957446808511	SC-delta_KO	SC-delta_WT	SC-delta_KO _vs_ SC-delta_WT
1983	RAB30-DT	6.0811990823032	0.576617878266261	2.72694181276594	0.10238233933998	1	0.30327868852459	0.24468085106383	SC-delta_KO	SC-delta_WT	SC-delta_KO _vs_ SC-delta_WT
1984	CCSER1	8.70488418252816	0.280279944460584	2.72620184295362	0.102426053966337	1	0.713114754098361	0.659574468085106	SC-delta_KO	SC-delta_WT	SC-delta_KO _vs_ SC-delta_WT
1985	PCSK1	6.69933604258698	0.464156897582213	2.72578351145706	0.10245251581583	1	0.434426229508197	0.319148936170213	SC-delta_KO	SC-delta_WT	SC-delta_KO _vs_ SC-delta_WT
1986	ARHGAP29	4.90671431987327	0.961430135637027	2.72548451890804	0.10245615506497	1	0.155737704918033	0.074468085106383	SC-delta_KO	SC-delta_WT	SC-delta_KO _vs_ SC-delta_WT
1987	APBB3	4.10621088412858	-1.37412000355692	2.72202821759647	0.102585745160603	1	0.0245901639344262	0.074468085106383	SC-delta_KO	SC-delta_WT	SC-delta_KO _vs_ SC-delta_WT
1988	SLC17A9	3.83876441251704	2.03074992943002	2.71920251549912	0.102775302931287	1	0.0573770491803279	0.0106382978723404	SC-delta_KO	SC-delta_WT	SC-delta_KO _vs_ SC-delta_WT
1989	SYT4	6.34313348721533	0.52684982302464	2.72039628257818	0.102787850571174	1	0.319672131147541	0.287234042553192	SC-delta_KO	SC-delta_WT	SC-delta_KO _vs_ SC-delta_WT
1990	TRMT1	3.83747659236655	2.03108996569393	2.71582093238487	0.102986231662544	1	0.0491803278688525	0.0106382978723404	SC-delta_KO	SC-delta_WT	SC-delta_KO _vs_ SC-delta_WT
1991	ARMCX6	4.55895743505327	1.15884682932551	2.71523223586988	0.103054260282867	1	0.122950819672131	0.0531914893617021	SC-delta_KO	SC-delta_WT	SC-delta_KO _vs_ SC-delta_WT
1992	SNRPD2	6.0344034719515	0.580183637070918	2.7141380508895	0.103179252230473	1	0.336065573770492	0.24468085106383	SC-delta_KO	SC-delta_WT	SC-delta_KO _vs_ SC-delta_WT
1993	RASSF10	4.10559744995088	-1.37280272180834	2.71194140329205	0.103214838867997	1	0.0327868852459016	0.0638297872340425	SC-delta_KO	SC-delta_WT	SC-delta_KO _vs_ SC-delta_WT
1994	TMEM131L	6.83433445300848	0.45051937463239	2.7129214840896	0.103253376208445	1	0.426229508196721	0.351063829787234	SC-delta_KO	SC-delta_WT	SC-delta_KO _vs_ SC-delta_WT
1995	EARS2	4.0391369543891	1.55938394795298	2.71035770627385	0.103256489792183	1	0.0737704918032787	0.0212765957446809	SC-delta_KO	SC-delta_WT	SC-delta_KO _vs_ SC-delta_WT
1996	BLOC1S4	3.83770353568548	2.03113949351879	2.71089687547188	0.103294098590515	1	0.0491803278688525	0.0106382978723404	SC-delta_KO	SC-delta_WT	SC-delta_KO _vs_ SC-delta_WT
1997	HNRNPL	5.90261283879864	-0.586419323367837	2.71192418578775	0.10331721509943	1	0.229508196721311	0.276595744680851	SC-delta_KO	SC-delta_WT	SC-delta_KO _vs_ SC-delta_WT
1998	CDC42SE2	7.51555661957636	-0.368049177493911	2.71180430990947	0.103322964473766	1	0.581967213114754	0.670212765957447	SC-delta_KO	SC-delta_WT	SC-delta_KO _vs_ SC-delta_WT
1999	LINC01118	4.27020322086226	1.44034382732877	2.70790755646599	0.103445056447328	1	0.0655737704918033	0.0319148936170213	SC-delta_KO	SC-delta_WT	SC-delta_KO _vs_ SC-delta_WT
2000	NFX1	6.44674803863649	-0.490752144253776	2.70843572353703	0.103534508538756	1	0.327868852459016	0.351063829787234	SC-delta_KO	SC-delta_WT	SC-delta_KO _vs_ SC-delta_WT
2001	CNKSR2	5.60334316019133	0.71499245716056	2.70801673247705	0.103563896968424	1	0.213114754098361	0.148936170212766	SC-delta_KO	SC-delta_WT	SC-delta_KO _vs_ SC-delta_WT
2002	AC073569.2	3.83835497070046	2.03190169676609	2.70577551680702	0.103615432047342	1	0.040983606557377	0.0106382978723404	SC-delta_KO	SC-delta_WT	SC-delta_KO _vs_ SC-delta_WT
2003	SLC25A24	5.90167397269222	0.618957247197599	2.7063801238479	0.103665942640642	1	0.286885245901639	0.191489361702128	SC-delta_KO	SC-delta_WT	SC-delta_KO _vs_ SC-delta_WT
2004	SMIM7	6.31305240539349	-0.529119931666183	2.70521362764427	0.103737044411494	1	0.327868852459016	0.393617021276596	SC-delta_KO	SC-delta_WT	SC-delta_KO _vs_ SC-delta_WT
2005	LINC01473	6.77783890793035	0.453708515574412	2.70225434093907	0.103923019921445	1	0.401639344262295	0.340425531914894	SC-delta_KO	SC-delta_WT	SC-delta_KO _vs_ SC-delta_WT
2006	ADAMTS5	5.24158864687536	0.788080284744502	2.69959146420151	0.104090973974472	1	0.19672131147541	0.0851063829787234	SC-delta_KO	SC-delta_WT	SC-delta_KO _vs_ SC-delta_WT
2007	AP002387.2	4.10677046480709	-1.37485953679016	2.69580347903705	0.104230397857988	1	0.0327868852459016	0.0638297872340425	SC-delta_KO	SC-delta_WT	SC-delta_KO _vs_ SC-delta_WT
2008	COX7C	7.88431917418958	0.353442598904465	2.69674368427027	0.104270436611843	1	0.565573770491803	0.670212765957447	SC-delta_KO	SC-delta_WT	SC-delta_KO _vs_ SC-delta_WT
2009	INTS3	6.03745884770733	-0.576545536847657	2.69622964719674	0.104304230242239	1	0.254098360655738	0.372340425531915	SC-delta_KO	SC-delta_WT	SC-delta_KO _vs_ SC-delta_WT
2010	ZNF808	4.22390970718234	-1.24708558526617	2.69396541218074	0.104379977136821	1	0.040983606557377	0.074468085106383	SC-delta_KO	SC-delta_WT	SC-delta_KO _vs_ SC-delta_WT
2011	SOCS2	4.0390877221628	1.55932607827323	2.69160426530204	0.104438829973839	1	0.0655737704918033	0.0212765957446809	SC-delta_KO	SC-delta_WT	SC-delta_KO _vs_ SC-delta_WT
2012	FAM234A	5.93536609154254	-0.581838839561424	2.69325425616477	0.104492988120418	1	0.254098360655738	0.329787234042553	SC-delta_KO	SC-delta_WT	SC-delta_KO _vs_ SC-delta_WT
2013	RCBTB2	3.98188465851027	-1.56006066645573	2.68859926574908	0.104641197929618	1	0.0163934426229508	0.074468085106383	SC-delta_KO	SC-delta_WT	SC-delta_KO _vs_ SC-delta_WT
2014	CDH26	3.83865298197443	2.03061984713863	2.68902637510205	0.104673885062854	1	0.0327868852459016	0.0106382978723404	SC-delta_KO	SC-delta_WT	SC-delta_KO _vs_ SC-delta_WT
2015	ARFGEF3	9.58173887637906	-0.244496886758702	2.69009475645632	0.104691743175888	1	0.950819672131147	0.968085106382979	SC-delta_KO	SC-delta_WT	SC-delta_KO _vs_ SC-delta_WT
2016	VLDLR-AS1	7.59640289136474	-0.370213013341338	2.68906472867772	0.104757279895441	1	0.475409836065574	0.617021276595745	SC-delta_KO	SC-delta_WT	SC-delta_KO _vs_ SC-delta_WT
2017	G0S2	4.10715784736299	-1.37439766067443	2.6863970460573	0.10482747568934	1	0.0327868852459016	0.074468085106383	SC-delta_KO	SC-delta_WT	SC-delta_KO _vs_ SC-delta_WT
2018	ZNF518B	4.42172284540257	1.27200392621965	2.68526719904041	0.104916339546188	1	0.0819672131147541	0.0425531914893617	SC-delta_KO	SC-delta_WT	SC-delta_KO _vs_ SC-delta_WT
2019	AGO2	6.6483517942583	0.477513371943531	2.68496310270084	0.105018873472045	1	0.483606557377049	0.361702127659574	SC-delta_KO	SC-delta_WT	SC-delta_KO _vs_ SC-delta_WT
2020	AL035530.2	4.68429546694326	1.07871263641499	2.68188408365677	0.105179068321978	1	0.0983606557377049	0.0638297872340425	SC-delta_KO	SC-delta_WT	SC-delta_KO _vs_ SC-delta_WT
2021	DAB2	4.3305395336095	-1.15006174492988	2.68089050357247	0.105234561967078	1	0.040983606557377	0.0957446808510638	SC-delta_KO	SC-delta_WT	SC-delta_KO _vs_ SC-delta_WT
2022	ZNF44	6.2759111835205	0.551666110635031	2.68080448839989	0.105285147658844	1	0.401639344262295	0.25531914893617	SC-delta_KO	SC-delta_WT	SC-delta_KO _vs_ SC-delta_WT
2023	MYL6B	6.38564831803996	-0.521957340166355	2.67859785063785	0.105425473796006	1	0.278688524590164	0.446808510638298	SC-delta_KO	SC-delta_WT	SC-delta_KO _vs_ SC-delta_WT
2024	CCT8	5.53628949158431	0.725602572602454	2.67792197402984	0.105471656429345	1	0.245901639344262	0.148936170212766	SC-delta_KO	SC-delta_WT	SC-delta_KO _vs_ SC-delta_WT
2025	PIN4	5.84978541037376	0.622323374989717	2.67537730490829	0.105634375969738	1	0.311475409836066	0.223404255319149	SC-delta_KO	SC-delta_WT	SC-delta_KO _vs_ SC-delta_WT
2026	ZNF721	7.87352947309745	0.330442382255984	2.67447366219265	0.105689292891435	1	0.745901639344262	0.659574468085106	SC-delta_KO	SC-delta_WT	SC-delta_KO _vs_ SC-delta_WT
2027	AC092279.1	6.03610668653549	-0.573902719415034	2.67374268690484	0.105737515115149	1	0.270491803278689	0.340425531914894	SC-delta_KO	SC-delta_WT	SC-delta_KO _vs_ SC-delta_WT
2028	EIF1AD	4.32977852865423	-1.14935761548814	2.67249860915089	0.105772403168034	1	0.0491803278688525	0.106382978723404	SC-delta_KO	SC-delta_WT	SC-delta_KO _vs_ SC-delta_WT
2029	RHOB	4.68526827904404	1.07461380615056	2.66925603387798	0.105989276165511	1	0.131147540983607	0.0531914893617021	SC-delta_KO	SC-delta_WT	SC-delta_KO _vs_ SC-delta_WT
2030	DCTPP1	4.33000340052678	-1.1490877541957	2.66769925932878	0.106081411299418	1	0.040983606557377	0.106382978723404	SC-delta_KO	SC-delta_WT	SC-delta_KO _vs_ SC-delta_WT
2031	MCOLN3	5.85065601641475	0.620104086436413	2.66627056450639	0.106220408377436	1	0.278688524590164	0.170212765957447	SC-delta_KO	SC-delta_WT	SC-delta_KO _vs_ SC-delta_WT
2032	HSPBAP1	4.33008233229507	-1.14899327690609	2.66516395942741	0.106245050890287	1	0.0491803278688525	0.074468085106383	SC-delta_KO	SC-delta_WT	SC-delta_KO _vs_ SC-delta_WT
2033	RPS26	7.99251975278395	0.32642199998057	2.66546753003475	0.106269177505745	1	0.680327868852459	0.680851063829787	SC-delta_KO	SC-delta_WT	SC-delta_KO _vs_ SC-delta_WT
2034	DGKI	4.22171342896145	-1.24399913473279	2.66274864823585	0.106378461640329	1	0.040983606557377	0.0638297872340425	SC-delta_KO	SC-delta_WT	SC-delta_KO _vs_ SC-delta_WT
2035	AC113414.1	4.42140433956988	1.27486240404042	2.66131373402995	0.106455003108189	1	0.0737704918032787	0.0425531914893617	SC-delta_KO	SC-delta_WT	SC-delta_KO _vs_ SC-delta_WT
2036	ZNF551	4.03905716003319	1.55929038083654	2.65905048530904	0.106527210599096	1	0.0737704918032787	0.0212765957446809	SC-delta_KO	SC-delta_WT	SC-delta_KO _vs_ SC-delta_WT
2037	C3orf70	4.03977280151943	1.55850394739409	2.65894843237664	0.106533827855069	1	0.0737704918032787	0.0212765957446809	SC-delta_KO	SC-delta_WT	SC-delta_KO _vs_ SC-delta_WT
2038	GATAD2A	6.00525509202397	-0.58103165746183	2.65796913458493	0.106756103763366	1	0.262295081967213	0.319148936170213	SC-delta_KO	SC-delta_WT	SC-delta_KO _vs_ SC-delta_WT
2039	TRAPPC2L	5.15742700522888	0.809551729045456	2.65786419398062	0.106760002283929	1	0.19672131147541	0.117021276595745	SC-delta_KO	SC-delta_WT	SC-delta_KO _vs_ SC-delta_WT
2040	ZBTB20	8.7139176772422	0.279108832317325	2.65738490880356	0.106792591910604	1	0.80327868852459	0.797872340425532	SC-delta_KO	SC-delta_WT	SC-delta_KO _vs_ SC-delta_WT
2041	LINC00649	4.03993000637962	1.55847271671523	2.65490644923796	0.106796380745667	1	0.0737704918032787	0.0212765957446809	SC-delta_KO	SC-delta_WT	SC-delta_KO _vs_ SC-delta_WT
2042	FIZ1	4.22368330179022	-1.24735636175781	2.65607270669767	0.106811487691455	1	0.040983606557377	0.0957446808510638	SC-delta_KO	SC-delta_WT	SC-delta_KO _vs_ SC-delta_WT
2043	TTC1	6.03653812311943	0.579776393703321	2.65709168876289	0.106813966186405	1	0.327868852459016	0.212765957446809	SC-delta_KO	SC-delta_WT	SC-delta_KO _vs_ SC-delta_WT
2044	ZNF711	5.3207510253143	0.771991989825655	2.65572925165065	0.106901967115547	1	0.221311475409836	0.127659574468085	SC-delta_KO	SC-delta_WT	SC-delta_KO _vs_ SC-delta_WT
2045	RAC3	3.98113925521271	-1.55889191433708	2.65261892555913	0.106956763964336	1	0.0245901639344262	0.0531914893617021	SC-delta_KO	SC-delta_WT	SC-delta_KO _vs_ SC-delta_WT
2046	LINC01515	6.44003500640794	0.509817424140807	2.65450714209734	0.106980629468237	1	0.295081967213115	0.24468085106383	SC-delta_KO	SC-delta_WT	SC-delta_KO _vs_ SC-delta_WT
2047	ALG9	5.47932126607484	-0.690577177668569	2.64959918650494	0.107304028967365	1	0.163934426229508	0.223404255319149	SC-delta_KO	SC-delta_WT	SC-delta_KO _vs_ SC-delta_WT
2048	NEU1	5.32034135144353	0.769914260622152	2.64938821075374	0.107315125470576	1	0.172131147540984	0.117021276595745	SC-delta_KO	SC-delta_WT	SC-delta_KO _vs_ SC-delta_WT
2049	KANSL1-AS1	4.10907583799836	-1.3776233833232	2.64776271833303	0.107320046449013	1	0.0327868852459016	0.074468085106383	SC-delta_KO	SC-delta_WT	SC-delta_KO _vs_ SC-delta_WT
2050	RTEL1	4.22403815168673	-1.24693212343275	2.6463418464574	0.10744608785508	1	0.040983606557377	0.0851063829787234	SC-delta_KO	SC-delta_WT	SC-delta_KO _vs_ SC-delta_WT
2051	SCRN1	6.87142409449586	0.451905633584738	2.64692841612011	0.107474427549861	1	0.491803278688525	0.372340425531915	SC-delta_KO	SC-delta_WT	SC-delta_KO _vs_ SC-delta_WT
2052	ADGRL2	6.74980510952761	0.450271345138892	2.64537943312085	0.10757589376688	1	0.377049180327869	0.308510638297872	SC-delta_KO	SC-delta_WT	SC-delta_KO _vs_ SC-delta_WT
2053	CEP120	4.21621997929407	1.3179942761705	2.64313141040259	0.107598437334245	1	0.0819672131147541	0.0319148936170213	SC-delta_KO	SC-delta_WT	SC-delta_KO _vs_ SC-delta_WT
2054	NUFIP2	6.64736188469975	0.48143362314719	2.64368564191922	0.107686983795904	1	0.450819672131148	0.382978723404255	SC-delta_KO	SC-delta_WT	SC-delta_KO _vs_ SC-delta_WT
2055	MTMR2	5.98746835945466	0.582760646964655	2.64365084649946	0.107691195150979	1	0.336065573770492	0.24468085106383	SC-delta_KO	SC-delta_WT	SC-delta_KO _vs_ SC-delta_WT
2056	TMEM150A	4.27145461910182	1.4369508305646	2.64110326703902	0.107733686138574	1	0.0901639344262295	0.0319148936170213	SC-delta_KO	SC-delta_WT	SC-delta_KO _vs_ SC-delta_WT
2057	CIAPIN1	5.24140929250569	0.787655425710505	2.64145211272269	0.10783339373844	1	0.188524590163934	0.117021276595745	SC-delta_KO	SC-delta_WT	SC-delta_KO _vs_ SC-delta_WT
2058	ZNF331	5.95768971894492	0.609155089630762	2.63960089839933	0.107957204779666	1	0.237704918032787	0.202127659574468	SC-delta_KO	SC-delta_WT	SC-delta_KO _vs_ SC-delta_WT
2059	ZNF425	4.32946944930174	-1.14789883982946	2.63827669856016	0.107997829427591	1	0.040983606557377	0.0957446808510638	SC-delta_KO	SC-delta_WT	SC-delta_KO _vs_ SC-delta_WT
2060	TEAD3	3.98167782294222	-1.55825125981813	2.63537499318413	0.108086814668207	1	0.0245901639344262	0.074468085106383	SC-delta_KO	SC-delta_WT	SC-delta_KO _vs_ SC-delta_WT
2061	ATP1B1	6.30349567448332	0.530288196594281	2.63683130196254	0.108138046294426	1	0.377049180327869	0.287234042553192	SC-delta_KO	SC-delta_WT	SC-delta_KO _vs_ SC-delta_WT
2062	AC104461.1	3.83850694134132	2.03229599383073	2.63548875108516	0.108139415609194	1	0.040983606557377	0.0106382978723404	SC-delta_KO	SC-delta_WT	SC-delta_KO _vs_ SC-delta_WT
2063	RUNX1	3.83845719746727	2.0322377006493	2.63523021633782	0.108156454763577	1	0.0327868852459016	0.0106382978723404	SC-delta_KO	SC-delta_WT	SC-delta_KO _vs_ SC-delta_WT
2064	CENPBD1	3.98191127700481	-1.55861852615801	2.63308703679397	0.10823776078343	1	0.0245901639344262	0.074468085106383	SC-delta_KO	SC-delta_WT	SC-delta_KO _vs_ SC-delta_WT
2065	DDX50	6.22747948607458	-0.527975729717576	2.63350189441534	0.108357082797483	1	0.295081967213115	0.404255319148936	SC-delta_KO	SC-delta_WT	SC-delta_KO _vs_ SC-delta_WT
2066	GVQW3	4.21604336907597	1.31778634839501	2.63076215417078	0.108412893758522	1	0.0901639344262295	0.0319148936170213	SC-delta_KO	SC-delta_WT	SC-delta_KO _vs_ SC-delta_WT
2067	BAZ2B	9.0881022408859	-0.25994313468858	2.63119077517111	0.108508875831311	1	0.868852459016393	0.946808510638298	SC-delta_KO	SC-delta_WT	SC-delta_KO _vs_ SC-delta_WT
2068	AC092142.1	4.03964372659105	1.55835250842576	2.62796506153104	0.108564930660628	1	0.0737704918032787	0.0212765957446809	SC-delta_KO	SC-delta_WT	SC-delta_KO _vs_ SC-delta_WT
2069	ATP2C1	6.94802921608527	-0.414594509740492	2.63009933142625	0.108581279171855	1	0.418032786885246	0.48936170212766	SC-delta_KO	SC-delta_WT	SC-delta_KO _vs_ SC-delta_WT
2070	AC010976.1	4.03939503255923	1.55968685925972	2.62702797927764	0.108627049075732	1	0.0737704918032787	0.0212765957446809	SC-delta_KO	SC-delta_WT	SC-delta_KO _vs_ SC-delta_WT
2071	C6orf226	4.1071296095407	-1.3742168492954	2.62607025555709	0.108748339937465	1	0.0327868852459016	0.0851063829787234	SC-delta_KO	SC-delta_WT	SC-delta_KO _vs_ SC-delta_WT
2072	PTPN13	5.24074822970169	0.790029699497257	2.62613102897716	0.108844414724135	1	0.204918032786885	0.0957446808510638	SC-delta_KO	SC-delta_WT	SC-delta_KO _vs_ SC-delta_WT
2073	CHD7	8.52878037049557	-0.289358018413091	2.62438298578742	0.108959979085501	1	0.80327868852459	0.797872340425532	SC-delta_KO	SC-delta_WT	SC-delta_KO _vs_ SC-delta_WT
2074	DNAH14	8.72914879672244	0.275810683146439	2.62303109751981	0.109049802206382	1	0.852459016393443	0.851063829787234	SC-delta_KO	SC-delta_WT	SC-delta_KO _vs_ SC-delta_WT
2075	PRDX3	5.63992161120291	0.675429499395365	2.61946830530378	0.109290616813193	1	0.254098360655738	0.159574468085106	SC-delta_KO	SC-delta_WT	SC-delta_KO _vs_ SC-delta_WT
2076	HDX	5.15813724081089	0.808606943247015	2.6184643746974	0.109352401364264	1	0.180327868852459	0.106382978723404	SC-delta_KO	SC-delta_WT	SC-delta_KO _vs_ SC-delta_WT
2077	UNC5B	4.22286287457207	-1.2462893663334	2.61689908190297	0.109391807631246	1	0.040983606557377	0.0957446808510638	SC-delta_KO	SC-delta_WT	SC-delta_KO _vs_ SC-delta_WT
2078	RPL38	7.79917096091854	0.342306557039976	2.61667950750286	0.109473007055815	1	0.60655737704918	0.574468085106383	SC-delta_KO	SC-delta_WT	SC-delta_KO _vs_ SC-delta_WT
2079	CPT1C	4.33137789450875	-1.15088759830064	2.61427838356929	0.109589678451218	1	0.0491803278688525	0.0851063829787234	SC-delta_KO	SC-delta_WT	SC-delta_KO _vs_ SC-delta_WT
2080	CCDC192	4.21634783634602	1.31814474466085	2.60932519773741	0.109840784325783	1	0.0573770491803279	0.0319148936170213	SC-delta_KO	SC-delta_WT	SC-delta_KO _vs_ SC-delta_WT
2081	DENND2D	4.21644538029128	1.31825972078631	2.60857038107399	0.109891445188061	1	0.0737704918032787	0.0319148936170213	SC-delta_KO	SC-delta_WT	SC-delta_KO _vs_ SC-delta_WT
2082	ZNF26	5.46978373738416	0.738997168270411	2.61035272920447	0.109899485296014	1	0.229508196721311	0.117021276595745	SC-delta_KO	SC-delta_WT	SC-delta_KO _vs_ SC-delta_WT
2083	MEST	5.24105629346755	0.788607605769738	2.61005218226133	0.109916895532032	1	0.204918032786885	0.117021276595745	SC-delta_KO	SC-delta_WT	SC-delta_KO _vs_ SC-delta_WT
2084	MARK4	6.14399966684805	-0.534679607307657	2.60735539846451	0.110098484277296	1	0.30327868852459	0.393617021276596	SC-delta_KO	SC-delta_WT	SC-delta_KO _vs_ SC-delta_WT
2085	RAB25	5.33186541107879	-0.719537604866748	2.60636557556689	0.110169464643936	1	0.122950819672131	0.223404255319149	SC-delta_KO	SC-delta_WT	SC-delta_KO _vs_ SC-delta_WT
2086	TASP1	7.23228341243867	-0.381984838274347	2.60423681309162	0.110307339127514	1	0.483606557377049	0.606382978723404	SC-delta_KO	SC-delta_WT	SC-delta_KO _vs_ SC-delta_WT
2087	TRAPPC2B	4.03936693391377	1.55802750947962	2.6018521282426	0.110310353481149	1	0.0655737704918033	0.0212765957446809	SC-delta_KO	SC-delta_WT	SC-delta_KO _vs_ SC-delta_WT
2088	HOTAIRM1	4.32908886757958	-1.14814221713814	2.60251576997517	0.110379335871412	1	0.0327868852459016	0.0851063829787234	SC-delta_KO	SC-delta_WT	SC-delta_KO _vs_ SC-delta_WT
2089	RAB13	5.98653990564704	0.582343358382319	2.60143222521419	0.110498762665761	1	0.30327868852459	0.212765957446809	SC-delta_KO	SC-delta_WT	SC-delta_KO _vs_ SC-delta_WT
2090	N4BP2L2-IT2	4.42966228454233	-1.07386108717287	2.59935448587099	0.110608364481715	1	0.0491803278688525	0.117021276595745	SC-delta_KO	SC-delta_WT	SC-delta_KO _vs_ SC-delta_WT
2091	CDADC1	4.04008024152889	1.55886475549989	2.59606211843732	0.110701625624797	1	0.0655737704918033	0.0212765957446809	SC-delta_KO	SC-delta_WT	SC-delta_KO _vs_ SC-delta_WT
2092	RRP1B	5.27936671157524	-0.730612126251429	2.59837792786613	0.110708264656611	1	0.147540983606557	0.202127659574468	SC-delta_KO	SC-delta_WT	SC-delta_KO _vs_ SC-delta_WT
2093	RPS15A	8.95558503228583	0.262681683312028	2.59741624171214	0.11076752230831	1	0.762295081967213	0.840425531914894	SC-delta_KO	SC-delta_WT	SC-delta_KO _vs_ SC-delta_WT
2094	NAPEPLD	5.2416949638606	0.788417202711547	2.59701655431234	0.110795060021356	1	0.19672131147541	0.106382978723404	SC-delta_KO	SC-delta_WT	SC-delta_KO _vs_ SC-delta_WT
2095	IBTK	7.10125377853507	-0.40606074379968	2.59588650650474	0.110871232757762	1	0.450819672131148	0.585106382978723	SC-delta_KO	SC-delta_WT	SC-delta_KO _vs_ SC-delta_WT
2096	RPL27A	8.87358131593853	0.269982085196557	2.59403177763015	0.110996740419883	1	0.786885245901639	0.851063829787234	SC-delta_KO	SC-delta_WT	SC-delta_KO _vs_ SC-delta_WT
2097	DTX4	4.22317075863271	-1.24570751062943	2.59263238866719	0.111025188505098	1	0.040983606557377	0.0851063829787234	SC-delta_KO	SC-delta_WT	SC-delta_KO _vs_ SC-delta_WT
2098	SLC16A2	6.3683176747634	0.509977012569275	2.59113270005486	0.111194643414481	1	0.336065573770492	0.24468085106383	SC-delta_KO	SC-delta_WT	SC-delta_KO _vs_ SC-delta_WT
2099	ZRANB3	6.66731126528279	0.468179577117544	2.5899016385069	0.111277749190675	1	0.401639344262295	0.329787234042553	SC-delta_KO	SC-delta_WT	SC-delta_KO _vs_ SC-delta_WT
2100	SSBP2	7.83647644724604	0.334341440696752	2.58898360517369	0.111339682506971	1	0.688524590163934	0.553191489361702	SC-delta_KO	SC-delta_WT	SC-delta_KO _vs_ SC-delta_WT
2101	ITGAV	5.86593714802648	-0.587635762298224	2.58894762926163	0.111344078495011	1	0.213114754098361	0.329787234042553	SC-delta_KO	SC-delta_WT	SC-delta_KO _vs_ SC-delta_WT
2102	CAPN1	5.15773800698352	0.809508094291954	2.58848852848315	0.111371846886361	1	0.221311475409836	0.0957446808510638	SC-delta_KO	SC-delta_WT	SC-delta_KO _vs_ SC-delta_WT
2103	IGF2BP3	7.32436273361661	0.378811576090463	2.58713499133736	0.111465631271275	1	0.549180327868853	0.436170212765957	SC-delta_KO	SC-delta_WT	SC-delta_KO _vs_ SC-delta_WT
2104	THSD7A	7.19323101479048	0.390791062468214	2.58639813174956	0.111515885196469	1	0.418032786885246	0.351063829787234	SC-delta_KO	SC-delta_WT	SC-delta_KO _vs_ SC-delta_WT
2105	MARCH3	5.86429936974112	-0.586593856433545	2.58414079175063	0.111671681592007	1	0.163934426229508	0.234042553191489	SC-delta_KO	SC-delta_WT	SC-delta_KO _vs_ SC-delta_WT
2106	KIF5C	8.27699575155719	-0.295712392032147	2.58391236360475	0.111685279219322	1	0.762295081967213	0.765957446808511	SC-delta_KO	SC-delta_WT	SC-delta_KO _vs_ SC-delta_WT
2107	RERE	10.4920108357986	-0.224552621341539	2.58388548174135	0.111687077061929	1	0.975409836065574	1	SC-delta_KO	SC-delta_WT	SC-delta_KO _vs_ SC-delta_WT
2108	RPS7	8.35826811930748	0.291474014266176	2.58378338960797	0.111694087443269	1	0.672131147540984	0.702127659574468	SC-delta_KO	SC-delta_WT	SC-delta_KO _vs_ SC-delta_WT
2109	ZDHHC18	4.22163844670952	-1.24366162717486	2.58143934333071	0.111787669828122	1	0.040983606557377	0.074468085106383	SC-delta_KO	SC-delta_WT	SC-delta_KO _vs_ SC-delta_WT
2110	BET1	4.33081910066924	-1.15036671500146	2.57792093431963	0.112051402415492	1	0.0491803278688525	0.106382978723404	SC-delta_KO	SC-delta_WT	SC-delta_KO _vs_ SC-delta_WT
2111	ELF1	7.23841373722868	0.387493347922705	2.57825914970842	0.112072165234637	1	0.540983606557377	0.468085106382979	SC-delta_KO	SC-delta_WT	SC-delta_KO _vs_ SC-delta_WT
2112	CCDC178	4.5237839331074	-1.01601811389914	2.57712842204774	0.112132310573383	1	0.0573770491803279	0.0851063829787234	SC-delta_KO	SC-delta_WT	SC-delta_KO _vs_ SC-delta_WT
2113	MAMDC2-AS1	5.93883794284435	0.583271241206432	2.56931757214323	0.112689459429319	1	0.319672131147541	0.191489361702128	SC-delta_KO	SC-delta_WT	SC-delta_KO _vs_ SC-delta_WT
2114	TMEM51	6.93281646687804	0.426724937366274	2.56922481641852	0.11269344135248	1	0.532786885245902	0.446808510638298	SC-delta_KO	SC-delta_WT	SC-delta_KO _vs_ SC-delta_WT
2115	NSD2	7.22787175782051	-0.376356145281049	2.56909809468225	0.112701997798529	1	0.532786885245902	0.585106382978723	SC-delta_KO	SC-delta_WT	SC-delta_KO _vs_ SC-delta_WT
2116	AC138627.1	4.33153189864673	-1.15113004374695	2.5666213156971	0.112829088877667	1	0.0491803278688525	0.0957446808510638	SC-delta_KO	SC-delta_WT	SC-delta_KO _vs_ SC-delta_WT
2117	WIZ	4.52251813476038	-1.01368563325689	2.56519528864415	0.11295416703132	1	0.0573770491803279	0.127659574468085	SC-delta_KO	SC-delta_WT	SC-delta_KO _vs_ SC-delta_WT
2118	RPS18	9.15888632194892	0.258144177202966	2.56542588877914	0.112955450453895	1	0.819672131147541	0.840425531914894	SC-delta_KO	SC-delta_WT	SC-delta_KO _vs_ SC-delta_WT
2119	INTS2	5.1683642906557	-0.758255022788798	2.56443528172974	0.113030059029602	1	0.10655737704918	0.223404255319149	SC-delta_KO	SC-delta_WT	SC-delta_KO _vs_ SC-delta_WT
2120	ELF4	4.60997695727921	-0.96451021912213	2.56287695928901	0.113122304447655	1	0.0737704918032787	0.117021276595745	SC-delta_KO	SC-delta_WT	SC-delta_KO _vs_ SC-delta_WT
2121	CHRM5	4.03952410029469	1.55799624979544	2.55804115664519	0.113309682933475	1	0.0737704918032787	0.0212765957446809	SC-delta_KO	SC-delta_WT	SC-delta_KO _vs_ SC-delta_WT
2122	CAP2	5.22603413473887	-0.746730405128213	2.56003248697766	0.113335061421826	1	0.114754098360656	0.191489361702128	SC-delta_KO	SC-delta_WT	SC-delta_KO _vs_ SC-delta_WT
2123	AC016747.1	4.04016008568067	1.55895835381879	2.55428735158791	0.113570912550459	1	0.0655737704918033	0.0212765957446809	SC-delta_KO	SC-delta_WT	SC-delta_KO _vs_ SC-delta_WT
2124	MTOR	6.19735199963821	-0.524479178057766	2.55411880580316	0.113741256244335	1	0.286885245901639	0.361702127659574	SC-delta_KO	SC-delta_WT	SC-delta_KO _vs_ SC-delta_WT
2125	BRAT1	4.68338155156074	1.07677723451313	2.5521941899091	0.113838784062734	1	0.122950819672131	0.0531914893617021	SC-delta_KO	SC-delta_WT	SC-delta_KO _vs_ SC-delta_WT
2126	FAM120AOS	5.97008542053855	-0.580760572465811	2.55233621289861	0.113866203274399	1	0.213114754098361	0.351063829787234	SC-delta_KO	SC-delta_WT	SC-delta_KO _vs_ SC-delta_WT
2127	KIF5B	7.36372741605027	-0.36432936767141	2.55085131254454	0.11396839392794	1	0.540983606557377	0.595744680851064	SC-delta_KO	SC-delta_WT	SC-delta_KO _vs_ SC-delta_WT
2128	PLBD2	4.52213773941869	-1.01295859340495	2.55010857787302	0.114002920297662	1	0.0491803278688525	0.117021276595745	SC-delta_KO	SC-delta_WT	SC-delta_KO _vs_ SC-delta_WT
2129	CREB1	7.10282952095286	0.400109414629061	2.54977807681789	0.114043496456058	1	0.557377049180328	0.382978723404255	SC-delta_KO	SC-delta_WT	SC-delta_KO _vs_ SC-delta_WT
2130	VAMP7	4.42989680116061	-1.07498029314992	2.54578310538548	0.114294708500692	1	0.0573770491803279	0.117021276595745	SC-delta_KO	SC-delta_WT	SC-delta_KO _vs_ SC-delta_WT
2131	B3GALNT2	5.43343045645782	-0.702425947274192	2.54611697525064	0.114304309546186	1	0.147540983606557	0.234042553191489	SC-delta_KO	SC-delta_WT	SC-delta_KO _vs_ SC-delta_WT
2132	TTLL4	4.60995606965352	-0.964958846473892	2.54522118859483	0.11435269674998	1	0.0573770491803279	0.127659574468085	SC-delta_KO	SC-delta_WT	SC-delta_KO _vs_ SC-delta_WT
2133	RWDD4	4.77103677761656	-0.88976364701222	2.54519954641728	0.114363408773266	1	0.0819672131147541	0.159574468085106	SC-delta_KO	SC-delta_WT	SC-delta_KO _vs_ SC-delta_WT
2134	RPS6KL1	4.22360386464123	-1.2474511220661	2.54421559611155	0.114366246130731	1	0.040983606557377	0.074468085106383	SC-delta_KO	SC-delta_WT	SC-delta_KO _vs_ SC-delta_WT
2135	WDR33	7.36445805547396	-0.369662208479321	2.54436245738188	0.114422593491365	1	0.532786885245902	0.702127659574468	SC-delta_KO	SC-delta_WT	SC-delta_KO _vs_ SC-delta_WT
2136	FKRP	4.77108506912734	-0.88949437163629	2.54320814446864	0.114503129427988	1	0.0901639344262295	0.138297872340426	SC-delta_KO	SC-delta_WT	SC-delta_KO _vs_ SC-delta_WT
2137	IGSF10	5.2775934226446	-0.728830974914402	2.54298454045425	0.114524980843888	1	0.131147540983607	0.148936170212766	SC-delta_KO	SC-delta_WT	SC-delta_KO _vs_ SC-delta_WT
2138	PLSCR2	4.37335630874273	1.1705786824945	2.54105941061889	0.114570550357096	1	0.0901639344262295	0.0425531914893617	SC-delta_KO	SC-delta_WT	SC-delta_KO _vs_ SC-delta_WT
2139	FCHSD2	7.33447916630626	0.37471926016316	2.54107337020187	0.114653634825169	1	0.557377049180328	0.5	SC-delta_KO	SC-delta_WT	SC-delta_KO _vs_ SC-delta_WT
2140	GRPEL2	4.22102978325331	-1.24319975056086	2.54004306252367	0.114659282907187	1	0.040983606557377	0.0851063829787234	SC-delta_KO	SC-delta_WT	SC-delta_KO _vs_ SC-delta_WT
2141	MAGI3	7.60970186490776	0.353892200240367	2.5408670336328	0.114668085942613	1	0.590163934426229	0.531914893617021	SC-delta_KO	SC-delta_WT	SC-delta_KO _vs_ SC-delta_WT
2142	AC006141.1	4.10603142224719	-1.37249881173844	2.53755293127979	0.114801418708004	1	0.0327868852459016	0.0851063829787234	SC-delta_KO	SC-delta_WT	SC-delta_KO _vs_ SC-delta_WT
2143	SPTBN4	6.15530022879589	0.549156298623294	2.53892390924607	0.114806566110641	1	0.295081967213115	0.24468085106383	SC-delta_KO	SC-delta_WT	SC-delta_KO _vs_ SC-delta_WT
2144	ZNF579	4.7715658899388	-0.890722797058691	2.5374358501075	0.114909203282603	1	0.0901639344262295	0.138297872340426	SC-delta_KO	SC-delta_WT	SC-delta_KO _vs_ SC-delta_WT
2145	FANCF	4.60939765044051	-0.963603991329066	2.53657185128282	0.114960916461425	1	0.0655737704918033	0.106382978723404	SC-delta_KO	SC-delta_WT	SC-delta_KO _vs_ SC-delta_WT
2146	CIRBP	7.2296431849626	0.381214739049751	2.53461036356485	0.115109105279935	1	0.549180327868853	0.5	SC-delta_KO	SC-delta_WT	SC-delta_KO _vs_ SC-delta_WT
2147	LRCH2	6.06656280405052	0.552854670835316	2.53431623462964	0.115131871398017	1	0.327868852459016	0.25531914893617	SC-delta_KO	SC-delta_WT	SC-delta_KO _vs_ SC-delta_WT
2148	CDKL2	5.06718490706599	0.835612150778807	2.53258568140799	0.115247657030746	1	0.155737704918033	0.0957446808510638	SC-delta_KO	SC-delta_WT	SC-delta_KO _vs_ SC-delta_WT
2149	TEX2	7.05137688997927	-0.399213158028438	2.5310414885311	0.115361471636944	1	0.459016393442623	0.542553191489362	SC-delta_KO	SC-delta_WT	SC-delta_KO _vs_ SC-delta_WT
2150	MEMO1	4.43113827336404	-1.07714278499648	2.52900518688005	0.115477426045763	1	0.0573770491803279	0.117021276595745	SC-delta_KO	SC-delta_WT	SC-delta_KO _vs_ SC-delta_WT
2151	TMEM201	3.98257918173391	-1.5596650346619	2.52733939499762	0.115477603749979	1	0.0245901639344262	0.074468085106383	SC-delta_KO	SC-delta_WT	SC-delta_KO _vs_ SC-delta_WT
2152	SLC9B1	3.98257918173391	-1.5596650346619	2.52733939499762	0.115477603749979	1	0.0245901639344262	0.0531914893617021	SC-delta_KO	SC-delta_WT	SC-delta_KO _vs_ SC-delta_WT
2153	TFCP2L1	3.60831165900305	-2.05620249978884	2.52688185771216	0.115511056138602	1	0.00819672131147541	0.0319148936170213	SC-delta_KO	SC-delta_WT	SC-delta_KO _vs_ SC-delta_WT
2154	CHCHD4	3.60831165900305	-2.05620249978884	2.52688185771216	0.115511056138602	1	0.00819672131147541	0.0425531914893617	SC-delta_KO	SC-delta_WT	SC-delta_KO _vs_ SC-delta_WT
2155	RNF212	3.60831165900305	-2.05620249978884	2.52688185771216	0.115511056138602	1	0.00819672131147541	0.0319148936170213	SC-delta_KO	SC-delta_WT	SC-delta_KO _vs_ SC-delta_WT
2156	LTC4S	3.60831165900305	-2.05620249978884	2.52688185771216	0.115511056138602	1	0.00819672131147541	0.0425531914893617	SC-delta_KO	SC-delta_WT	SC-delta_KO _vs_ SC-delta_WT
2157	ZNF784	3.60831165900305	-2.05620249978884	2.52688185771216	0.115511056138602	1	0.00819672131147541	0.0425531914893617	SC-delta_KO	SC-delta_WT	SC-delta_KO _vs_ SC-delta_WT
2158	LACTB2	4.10745940807253	-1.37544553931324	2.52698926384356	0.115548748691316	1	0.0327868852459016	0.0638297872340425	SC-delta_KO	SC-delta_WT	SC-delta_KO _vs_ SC-delta_WT
2159	RRAGA	5.38094652201938	-0.704945826861774	2.52842687502139	0.115551759789793	1	0.147540983606557	0.202127659574468	SC-delta_KO	SC-delta_WT	SC-delta_KO _vs_ SC-delta_WT
2160	ANO9	3.60836203050695	-2.05614301077831	2.5255681770332	0.115604363516835	1	0.00819672131147541	0.0425531914893617	SC-delta_KO	SC-delta_WT	SC-delta_KO _vs_ SC-delta_WT
2161	GATD3A	3.60836203050695	-2.05614301077831	2.5255681770332	0.115604363516835	1	0.00819672131147541	0.0425531914893617	SC-delta_KO	SC-delta_WT	SC-delta_KO _vs_ SC-delta_WT
2162	MYO1A	4.10590473932784	-1.37243591764451	2.52603061431906	0.115616745083501	1	0.0327868852459016	0.074468085106383	SC-delta_KO	SC-delta_WT	SC-delta_KO _vs_ SC-delta_WT
2163	NPTN-IT1	3.60839016751138	-2.05632630849439	2.52531630340625	0.1156222821622	1	0.00819672131147541	0.0425531914893617	SC-delta_KO	SC-delta_WT	SC-delta_KO _vs_ SC-delta_WT
2164	SAE1	5.79520123506356	-0.599890250818896	2.52668047829063	0.115672880882173	1	0.204918032786885	0.287234042553192	SC-delta_KO	SC-delta_WT	SC-delta_KO _vs_ SC-delta_WT
2165	TRIM71	3.60844054151106	-2.05626681948386	2.52400430372316	0.115715570741745	1	0.00819672131147541	0.0425531914893617	SC-delta_KO	SC-delta_WT	SC-delta_KO _vs_ SC-delta_WT
2166	ASIC2	7.63763426708917	-0.337239630664331	2.52449220604723	0.115826088331273	1	0.434426229508197	0.404255319148936	SC-delta_KO	SC-delta_WT	SC-delta_KO _vs_ SC-delta_WT
2167	CLK2	4.98323104129976	-0.811281032719028	2.52455392018003	0.115826695759106	1	0.10655737704918	0.170212765957447	SC-delta_KO	SC-delta_WT	SC-delta_KO _vs_ SC-delta_WT
2168	TENM3	9.033636592098	0.260714849361296	2.5234389910737	0.115900945730506	1	0.852459016393443	0.861702127659574	SC-delta_KO	SC-delta_WT	SC-delta_KO _vs_ SC-delta_WT
2169	ZNF445	6.00348647420319	-0.579110484836712	2.52325202870136	0.115915713127853	1	0.270491803278689	0.308510638297872	SC-delta_KO	SC-delta_WT	SC-delta_KO _vs_ SC-delta_WT
2170	AC137630.4	3.60857247591583	-2.05611131220787	2.52062005088411	0.115956594930569	1	0.00819672131147541	0.0425531914893617	SC-delta_KO	SC-delta_WT	SC-delta_KO _vs_ SC-delta_WT
2171	ANK3	8.36798571635422	-0.309424435356987	2.52191662165486	0.116009368115582	1	0.655737704918033	0.723404255319149	SC-delta_KO	SC-delta_WT	SC-delta_KO _vs_ SC-delta_WT
2172	AC242426.2	5.15763311906029	0.808000903308995	2.5195444990938	0.116177049781447	1	0.19672131147541	0.0851063829787234	SC-delta_KO	SC-delta_WT	SC-delta_KO _vs_ SC-delta_WT
2173	ZBTB17	4.69291758211231	-0.924491163486094	2.51744097244411	0.116324573321114	1	0.0819672131147541	0.148936170212766	SC-delta_KO	SC-delta_WT	SC-delta_KO _vs_ SC-delta_WT
2174	PIP4K2C	4.87185598196393	0.898423548865866	2.51533624650911	0.116464880026748	1	0.155737704918033	0.0851063829787234	SC-delta_KO	SC-delta_WT	SC-delta_KO _vs_ SC-delta_WT
2175	ITPRID2	4.84565187313402	-0.86072775655484	2.51503136378238	0.116503303451173	1	0.0819672131147541	0.159574468085106	SC-delta_KO	SC-delta_WT	SC-delta_KO _vs_ SC-delta_WT
2176	KDM6B	5.15760252342016	0.809553618277666	2.5124857227603	0.116681989643182	1	0.163934426229508	0.106382978723404	SC-delta_KO	SC-delta_WT	SC-delta_KO _vs_ SC-delta_WT
2177	CEBPZOS	4.97451456543832	0.861474957432865	2.51122268878105	0.116765701833949	1	0.163934426229508	0.0957446808510638	SC-delta_KO	SC-delta_WT	SC-delta_KO _vs_ SC-delta_WT
2178	RNASEH1-AS1	3.608984109395	-2.057258700235	2.5086709775605	0.116812287501472	1	0.00819672131147541	0.0425531914893617	SC-delta_KO	SC-delta_WT	SC-delta_KO _vs_ SC-delta_WT
2179	TJP3	3.608984109395	-2.057258700235	2.5086709775605	0.116812287501472	1	0.00819672131147541	0.0425531914893617	SC-delta_KO	SC-delta_WT	SC-delta_KO _vs_ SC-delta_WT
2180	B4GALT5	6.50378196339432	-0.464019164405346	2.50968883062398	0.116884702855478	1	0.360655737704918	0.404255319148936	SC-delta_KO	SC-delta_WT	SC-delta_KO _vs_ SC-delta_WT
2181	C22orf42	3.60903450243652	-2.05719921122446	2.50737636889542	0.116905402765738	1	0.00819672131147541	0.0425531914893617	SC-delta_KO	SC-delta_WT	SC-delta_KO _vs_ SC-delta_WT
2182	ARMC2	5.70415122645353	0.664384965415991	2.50909902307505	0.116930217756466	1	0.237704918032787	0.180851063829787	SC-delta_KO	SC-delta_WT	SC-delta_KO _vs_ SC-delta_WT
2183	IDH3B	4.97351920560791	0.861671807070896	2.5080190611588	0.116995867164281	1	0.172131147540984	0.0851063829787234	SC-delta_KO	SC-delta_WT	SC-delta_KO _vs_ SC-delta_WT
2184	GPR137	4.69407240882779	-0.926513219705281	2.50765727880183	0.11702615549689	1	0.0819672131147541	0.138297872340426	SC-delta_KO	SC-delta_WT	SC-delta_KO _vs_ SC-delta_WT
2185	SPRY4-AS1	5.04690123799925	-0.790332873996822	2.50746323557291	0.117049957379093	1	0.10655737704918	0.148936170212766	SC-delta_KO	SC-delta_WT	SC-delta_KO _vs_ SC-delta_WT
2186	MFSD14C	7.1779607718603	-0.385556555223913	2.50563229194811	0.117176237885354	1	0.524590163934426	0.648936170212766	SC-delta_KO	SC-delta_WT	SC-delta_KO _vs_ SC-delta_WT
2187	TM9SF2	7.03992164876076	0.407171450422225	2.50358163582834	0.117324204427726	1	0.532786885245902	0.425531914893617	SC-delta_KO	SC-delta_WT	SC-delta_KO _vs_ SC-delta_WT
2188	SNTB1	4.51470421749817	1.06995288990597	2.50203321604235	0.117380681554051	1	0.0901639344262295	0.0531914893617021	SC-delta_KO	SC-delta_WT	SC-delta_KO _vs_ SC-delta_WT
2189	SLBP	4.84537125280133	-0.859260560048589	2.50266981887682	0.117391995505399	1	0.0901639344262295	0.138297872340426	SC-delta_KO	SC-delta_WT	SC-delta_KO _vs_ SC-delta_WT
2190	ZNF229	4.03921429459388	1.55925922074237	2.49980032628474	0.117439336883119	1	0.0737704918032787	0.0212765957446809	SC-delta_KO	SC-delta_WT	SC-delta_KO _vs_ SC-delta_WT
2191	AL356413.1	3.83737716800614	2.03097347409208	2.50015870388591	0.117485170954939	1	0.0245901639344262	0.0106382978723404	SC-delta_KO	SC-delta_WT	SC-delta_KO _vs_ SC-delta_WT
2192	PBX3	9.5097510530618	-0.244062986443435	2.50128728993021	0.117489608312253	1	0.844262295081967	0.925531914893617	SC-delta_KO	SC-delta_WT	SC-delta_KO _vs_ SC-delta_WT
2193	PPFIA3	4.91541245978039	-0.833939083897144	2.5012275772514	0.117497901238754	1	0.10655737704918	0.159574468085106	SC-delta_KO	SC-delta_WT	SC-delta_KO _vs_ SC-delta_WT
2194	PRKD3	6.9441545533126	-0.408553402374112	2.49886504179589	0.117665037206731	1	0.467213114754098	0.521276595744681	SC-delta_KO	SC-delta_WT	SC-delta_KO _vs_ SC-delta_WT
2195	DERL1	4.8449747116505	-0.85932382289988	2.49791988458833	0.117735493437998	1	0.0983606557377049	0.127659574468085	SC-delta_KO	SC-delta_WT	SC-delta_KO _vs_ SC-delta_WT
2196	HEBP2	5.44411043112374	0.699428708847947	2.4959105325083	0.117882215464925	1	0.237704918032787	0.148936170212766	SC-delta_KO	SC-delta_WT	SC-delta_KO _vs_ SC-delta_WT
2197	PHC1	5.22389349863911	-0.743463153521594	2.49558627226954	0.1179084308949	1	0.131147540983607	0.212765957446809	SC-delta_KO	SC-delta_WT	SC-delta_KO _vs_ SC-delta_WT
2198	SHISA6	4.76240360277531	0.941292163983407	2.49487184241714	0.11793127014064	1	0.0983606557377049	0.0531914893617021	SC-delta_KO	SC-delta_WT	SC-delta_KO _vs_ SC-delta_WT
2199	TRAFD1	4.9832864614151	-0.812049251215222	2.49486299880039	0.117959989583805	1	0.10655737704918	0.148936170212766	SC-delta_KO	SC-delta_WT	SC-delta_KO _vs_ SC-delta_WT
2200	GABRA5	4.03893059982652	1.55935723129616	2.49158831612966	0.118035088217235	1	0.0655737704918033	0.0212765957446809	SC-delta_KO	SC-delta_WT	SC-delta_KO _vs_ SC-delta_WT
2201	RASSF6	6.36930531894029	0.506678868399476	2.49292395458263	0.118096906493313	1	0.344262295081967	0.25531914893617	SC-delta_KO	SC-delta_WT	SC-delta_KO _vs_ SC-delta_WT
2202	AC004112.1	4.03910884929369	1.55956653642443	2.49036646301308	0.118124025567202	1	0.0737704918032787	0.0212765957446809	SC-delta_KO	SC-delta_WT	SC-delta_KO _vs_ SC-delta_WT
2203	SBK1	4.22156665960677	-1.24417512687893	2.49132542944336	0.118145347263525	1	0.0327868852459016	0.0851063829787234	SC-delta_KO	SC-delta_WT	SC-delta_KO _vs_ SC-delta_WT
2204	RPL26L1	4.84507924572993	-0.859406776285686	2.49164746194432	0.118190832585615	1	0.0901639344262295	0.148936170212766	SC-delta_KO	SC-delta_WT	SC-delta_KO _vs_ SC-delta_WT
2205	RAC1	7.18524939469833	-0.37466814341528	2.49142681508979	0.118204799209361	1	0.491803278688525	0.595744680851064	SC-delta_KO	SC-delta_WT	SC-delta_KO _vs_ SC-delta_WT
2206	SRFBP1	4.90688432411291	0.960030590388322	2.49101171566961	0.118220442722182	1	0.155737704918033	0.074468085106383	SC-delta_KO	SC-delta_WT	SC-delta_KO _vs_ SC-delta_WT
2207	MVD	4.91481309517164	-0.832448060646045	2.49069484996657	0.118261889685043	1	0.10655737704918	0.159574468085106	SC-delta_KO	SC-delta_WT	SC-delta_KO _vs_ SC-delta_WT
2208	LRRC7	4.37295817959485	1.1701084612557	2.48901490545751	0.118296325391559	1	0.0737704918032787	0.0425531914893617	SC-delta_KO	SC-delta_WT	SC-delta_KO _vs_ SC-delta_WT
2209	DOT1L	4.91490621015838	-0.832333866039899	2.48880755713933	0.118399374337056	1	0.0983606557377049	0.148936170212766	SC-delta_KO	SC-delta_WT	SC-delta_KO _vs_ SC-delta_WT
2210	SMIM1	4.64359385518597	0.997436636681391	2.48814338180407	0.118407977525565	1	0.131147540983607	0.0638297872340425	SC-delta_KO	SC-delta_WT	SC-delta_KO _vs_ SC-delta_WT
2211	LMO7	5.88701939631785	0.587200313734838	2.48864806835377	0.118409986469567	1	0.262295081967213	0.223404255319149	SC-delta_KO	SC-delta_WT	SC-delta_KO _vs_ SC-delta_WT
2212	PRPS2	4.03908526422652	1.55910778746599	2.48432024471543	0.118565194034686	1	0.0737704918032787	0.0212765957446809	SC-delta_KO	SC-delta_WT	SC-delta_KO _vs_ SC-delta_WT
2213	TACO1	4.10618633426466	-1.3727423995024	2.48505434121588	0.118569411518055	1	0.0327868852459016	0.0851063829787234	SC-delta_KO	SC-delta_WT	SC-delta_KO _vs_ SC-delta_WT
2214	SNAP23	4.64366939043706	0.997313809386259	2.48572244371098	0.118584686968243	1	0.10655737704918	0.0531914893617021	SC-delta_KO	SC-delta_WT	SC-delta_KO _vs_ SC-delta_WT
2215	MLLT1	4.8465951073354	-0.861388397611436	2.48563168781904	0.118629411163285	1	0.0901639344262295	0.148936170212766	SC-delta_KO	SC-delta_WT	SC-delta_KO _vs_ SC-delta_WT
2216	CLDN1	4.64384106104254	0.997517729051579	2.48450474782196	0.118673677585832	1	0.122950819672131	0.0638297872340425	SC-delta_KO	SC-delta_WT	SC-delta_KO _vs_ SC-delta_WT
2217	LINC02006	4.03939257459609	1.55946854648072	2.48201490758326	0.118733906380782	1	0.0327868852459016	0.0212765957446809	SC-delta_KO	SC-delta_WT	SC-delta_KO _vs_ SC-delta_WT
2218	SGTA	4.69228318353868	-0.92323352082595	2.48367155448889	0.118766306606073	1	0.0819672131147541	0.138297872340426	SC-delta_KO	SC-delta_WT	SC-delta_KO _vs_ SC-delta_WT
2219	AK2	5.16744210241245	-0.756224123753913	2.48196153558639	0.118901722475335	1	0.114754098360656	0.191489361702128	SC-delta_KO	SC-delta_WT	SC-delta_KO _vs_ SC-delta_WT
2220	RAI2	5.79507349559864	-0.599106791107229	2.48099415317941	0.118968881041317	1	0.180327868852459	0.276595744680851	SC-delta_KO	SC-delta_WT	SC-delta_KO _vs_ SC-delta_WT
2221	MYO1D	8.02331221667456	-0.317054134671182	2.48039489050187	0.119010467797677	1	0.680327868852459	0.734042553191489	SC-delta_KO	SC-delta_WT	SC-delta_KO _vs_ SC-delta_WT
2222	ZNF570	4.43093188090876	-1.0762015697281	2.47664825742501	0.119257352883522	1	0.0491803278688525	0.106382978723404	SC-delta_KO	SC-delta_WT	SC-delta_KO _vs_ SC-delta_WT
2223	KHDRBS2	8.94228672619064	0.257954792204737	2.47610736116375	0.11932526383402	1	0.811475409836066	0.808510638297872	SC-delta_KO	SC-delta_WT	SC-delta_KO _vs_ SC-delta_WT
2224	ST8SIA1	4.33084739669952	-1.15054634946234	2.47454923684931	0.119396084796598	1	0.0491803278688525	0.0957446808510638	SC-delta_KO	SC-delta_WT	SC-delta_KO _vs_ SC-delta_WT
2225	MRPL23	4.52153019648959	-1.01165798507285	2.47473079543596	0.119409270482595	1	0.0573770491803279	0.127659574468085	SC-delta_KO	SC-delta_WT	SC-delta_KO _vs_ SC-delta_WT
2226	DBT	5.68219860760223	0.633404175166674	2.47402831030162	0.119481922328004	1	0.245901639344262	0.202127659574468	SC-delta_KO	SC-delta_WT	SC-delta_KO _vs_ SC-delta_WT
2227	ZNF606	4.91757317262458	-0.836509035628206	2.47371851073665	0.1195050592804	1	0.10655737704918	0.170212765957447	SC-delta_KO	SC-delta_WT	SC-delta_KO _vs_ SC-delta_WT
2228	MRPS33	5.58055582988338	0.679044844334461	2.47254677248409	0.119591139859465	1	0.254098360655738	0.170212765957447	SC-delta_KO	SC-delta_WT	SC-delta_KO _vs_ SC-delta_WT
2229	PDE12	4.87163908813971	0.897742479978473	2.47195779211102	0.119616500677929	1	0.155737704918033	0.0851063829787234	SC-delta_KO	SC-delta_WT	SC-delta_KO _vs_ SC-delta_WT
2230	NME6	4.64416966248484	0.996510393048951	2.47148683060652	0.119629798468825	1	0.139344262295082	0.0425531914893617	SC-delta_KO	SC-delta_WT	SC-delta_KO _vs_ SC-delta_WT
2231	PLEKHM3	6.11017661885101	-0.530237835662355	2.47120866092845	0.119687250503621	1	0.270491803278689	0.372340425531915	SC-delta_KO	SC-delta_WT	SC-delta_KO _vs_ SC-delta_WT
2232	POLL	4.52214177810879	-1.01392743010867	2.47095820673641	0.119687333667267	1	0.0655737704918033	0.127659574468085	SC-delta_KO	SC-delta_WT	SC-delta_KO _vs_ SC-delta_WT
2233	CAB39L	4.6434222081155	0.997232742600469	2.4705486361911	0.119698976588366	1	0.114754098360656	0.0531914893617021	SC-delta_KO	SC-delta_WT	SC-delta_KO _vs_ SC-delta_WT
2234	FDPS	6.29454506390057	-0.496126075189747	2.47051429026095	0.119738116104253	1	0.262295081967213	0.404255319148936	SC-delta_KO	SC-delta_WT	SC-delta_KO _vs_ SC-delta_WT
2235	PSENEN	4.76978106869899	-0.887666985732561	2.46893378769596	0.119853738846002	1	0.0737704918032787	0.138297872340426	SC-delta_KO	SC-delta_WT	SC-delta_KO _vs_ SC-delta_WT
2236	ANKS1B	12.6755543877795	-0.215712067485915	2.46657674351548	0.120028433805565	1	1	1	SC-delta_KO	SC-delta_WT	SC-delta_KO _vs_ SC-delta_WT
2237	MIR31HG	4.87243664144542	0.897091895512335	2.46575939063432	0.120074658830552	1	0.122950819672131	0.0531914893617021	SC-delta_KO	SC-delta_WT	SC-delta_KO _vs_ SC-delta_WT
2238	BRINP1	5.33093972380357	-0.718906377019182	2.46578453280592	0.120092628733522	1	0.147540983606557	0.170212765957447	SC-delta_KO	SC-delta_WT	SC-delta_KO _vs_ SC-delta_WT
2239	ME3	5.10718065812497	-0.772196981335749	2.46514052320812	0.120140846661524	1	0.10655737704918	0.138297872340426	SC-delta_KO	SC-delta_WT	SC-delta_KO _vs_ SC-delta_WT
2240	ADNP	7.63680266474587	-0.33684778740994	2.46493793370015	0.120149912512861	1	0.663934426229508	0.670212765957447	SC-delta_KO	SC-delta_WT	SC-delta_KO _vs_ SC-delta_WT
2241	DHX40	5.22331670150688	-0.742936819526487	2.46463137728943	0.120178562967738	1	0.114754098360656	0.212765957446809	SC-delta_KO	SC-delta_WT	SC-delta_KO _vs_ SC-delta_WT
2242	PEF1	5.1076287303702	-0.772816020573822	2.46438048603346	0.12019717995223	1	0.114754098360656	0.191489361702128	SC-delta_KO	SC-delta_WT	SC-delta_KO _vs_ SC-delta_WT
2243	GRIK5	4.60889454553885	-0.96281781078179	2.46387056174156	0.120219391273234	1	0.0737704918032787	0.138297872340426	SC-delta_KO	SC-delta_WT	SC-delta_KO _vs_ SC-delta_WT
2244	RBBP5	4.64421704097905	0.996566725854026	2.46273642463626	0.120277321381306	1	0.114754098360656	0.0638297872340425	SC-delta_KO	SC-delta_WT	SC-delta_KO _vs_ SC-delta_WT
2245	ACOT8	4.87252875319176	0.896990932416593	2.46229789012327	0.120331360841742	1	0.155737704918033	0.0851063829787234	SC-delta_KO	SC-delta_WT	SC-delta_KO _vs_ SC-delta_WT
2246	LIX1-AS1	5.11073032013151	-0.775763092239605	2.46236158869596	0.120346962888385	1	0.0983606557377049	0.159574468085106	SC-delta_KO	SC-delta_WT	SC-delta_KO _vs_ SC-delta_WT
2247	POMZP3	4.77040403835733	-0.888510027750626	2.4619811222576	0.120368828592442	1	0.0819672131147541	0.138297872340426	SC-delta_KO	SC-delta_WT	SC-delta_KO _vs_ SC-delta_WT
2248	TMEM19	4.21564145165716	1.31731311957807	2.45972047644061	0.120412540528124	1	0.0901639344262295	0.0319148936170213	SC-delta_KO	SC-delta_WT	SC-delta_KO _vs_ SC-delta_WT
2249	IFNLR1	4.97260753157328	0.862809453309527	2.46059165640545	0.12046399769111	1	0.147540983606557	0.0957446808510638	SC-delta_KO	SC-delta_WT	SC-delta_KO _vs_ SC-delta_WT
2250	GXYLT2	4.32802566297412	-1.14661431470477	2.4599308115112	0.120477623715061	1	0.040983606557377	0.074468085106383	SC-delta_KO	SC-delta_WT	SC-delta_KO _vs_ SC-delta_WT
2251	CRYZL1	6.06816768601277	0.549667605703087	2.45977855032221	0.120535061374357	1	0.344262295081967	0.234042553191489	SC-delta_KO	SC-delta_WT	SC-delta_KO _vs_ SC-delta_WT
2252	ADAT1	4.7623754150578	0.941470537207682	2.45880700539055	0.120582157824236	1	0.147540983606557	0.074468085106383	SC-delta_KO	SC-delta_WT	SC-delta_KO _vs_ SC-delta_WT
2253	C16orf72	5.44454325558618	0.700160974417471	2.45846060795386	0.120634267664689	1	0.245901639344262	0.148936170212766	SC-delta_KO	SC-delta_WT	SC-delta_KO _vs_ SC-delta_WT
2254	DNAH5	4.76195362875743	0.942362088657475	2.45704735038156	0.120713162805707	1	0.122950819672131	0.0638297872340425	SC-delta_KO	SC-delta_WT	SC-delta_KO _vs_ SC-delta_WT
2255	MTPAP	4.51567725330138	1.06949078972775	2.45578242905935	0.12077554112981	1	0.10655737704918	0.0531914893617021	SC-delta_KO	SC-delta_WT	SC-delta_KO _vs_ SC-delta_WT
2256	PRAG1	4.60979867116567	-0.963753468718753	2.45503656111841	0.120876607565737	1	0.0491803278688525	0.117021276595745	SC-delta_KO	SC-delta_WT	SC-delta_KO _vs_ SC-delta_WT
2257	EIF2B4	4.84732180179352	-0.862314229442469	2.45481266155963	0.120905131873706	1	0.0983606557377049	0.159574468085106	SC-delta_KO	SC-delta_WT	SC-delta_KO _vs_ SC-delta_WT
2258	TMEM68	4.8455855049343	-0.861229164614481	2.4535526038145	0.120999199225007	1	0.0983606557377049	0.148936170212766	SC-delta_KO	SC-delta_WT	SC-delta_KO _vs_ SC-delta_WT
2259	C8orf33	4.6099978449709	-0.96406159910489	2.45307460441479	0.1210231173454	1	0.0655737704918033	0.127659574468085	SC-delta_KO	SC-delta_WT	SC-delta_KO _vs_ SC-delta_WT
2260	PSMB1	6.37024265244243	-0.488657117130309	2.45283127517915	0.121051495280943	1	0.344262295081967	0.329787234042553	SC-delta_KO	SC-delta_WT	SC-delta_KO _vs_ SC-delta_WT
2261	IDNK	4.97331347141482	0.862813177256641	2.45212750189908	0.121095049613465	1	0.172131147540984	0.0851063829787234	SC-delta_KO	SC-delta_WT	SC-delta_KO _vs_ SC-delta_WT
2262	NXN	6.66611067078103	-0.440708135731814	2.45205946683264	0.121108914739369	1	0.344262295081967	0.414893617021277	SC-delta_KO	SC-delta_WT	SC-delta_KO _vs_ SC-delta_WT
2263	ID4	5.44252885875284	0.701274656205701	2.45091559093229	0.121197423539457	1	0.229508196721311	0.148936170212766	SC-delta_KO	SC-delta_WT	SC-delta_KO _vs_ SC-delta_WT
2264	NDRG3	6.11006322363884	-0.53190502496616	2.45017311676354	0.1212508369173	1	0.245901639344262	0.393617021276596	SC-delta_KO	SC-delta_WT	SC-delta_KO _vs_ SC-delta_WT
2265	ZBED3-AS1	4.97454210482194	0.861086886437676	2.44912600789549	0.121319777023832	1	0.131147540983607	0.0851063829787234	SC-delta_KO	SC-delta_WT	SC-delta_KO _vs_ SC-delta_WT
2266	NCS1	4.97454210482194	0.861086886437676	2.44912600789549	0.121319777023832	1	0.163934426229508	0.0851063829787234	SC-delta_KO	SC-delta_WT	SC-delta_KO _vs_ SC-delta_WT
2267	VPS39	5.88534430227599	0.589557083056502	2.44763248228809	0.121443067864898	1	0.278688524590164	0.180851063829787	SC-delta_KO	SC-delta_WT	SC-delta_KO _vs_ SC-delta_WT
2268	GPCPD1	5.57920037536288	0.679164733962809	2.44620668649678	0.121550816397539	1	0.262295081967213	0.148936170212766	SC-delta_KO	SC-delta_WT	SC-delta_KO _vs_ SC-delta_WT
2269	PCDHA9	4.21639442678037	1.31798493027214	2.4443018414684	0.121565571098592	1	0.0901639344262295	0.0319148936170213	SC-delta_KO	SC-delta_WT	SC-delta_KO _vs_ SC-delta_WT
2270	KANSL2	5.22402939457322	-0.742260954115189	2.44543512682005	0.121611052571223	1	0.139344262295082	0.202127659574468	SC-delta_KO	SC-delta_WT	SC-delta_KO _vs_ SC-delta_WT
2271	CTXN1	4.981725513599	-0.809523321308049	2.44416123483844	0.121705860294432	1	0.10655737704918	0.159574468085106	SC-delta_KO	SC-delta_WT	SC-delta_KO _vs_ SC-delta_WT
2272	PROX1-AS1	6.87062762458574	0.425487266730101	2.44387526257467	0.121722663800235	1	0.426229508196721	0.372340425531915	SC-delta_KO	SC-delta_WT	SC-delta_KO _vs_ SC-delta_WT
2273	NEU3	4.33148120585689	-1.1514042330336	2.44266289780551	0.121769710305559	1	0.040983606557377	0.074468085106383	SC-delta_KO	SC-delta_WT	SC-delta_KO _vs_ SC-delta_WT
2274	SETD3	6.07975642455786	-0.532973512060399	2.44267285447477	0.121813973105725	1	0.262295081967213	0.351063829787234	SC-delta_KO	SC-delta_WT	SC-delta_KO _vs_ SC-delta_WT
2275	AL390066.2	3.42432058779404	2.98018998873077	2.44112075318077	0.121892413957081	1	0.0245901639344262	0	SC-delta_KO	SC-delta_WT	SC-delta_KO _vs_ SC-delta_WT
2276	GPR161	3.42432058779404	2.98018998873077	2.44112075318077	0.121892413957081	1	0.0245901639344262	0	SC-delta_KO	SC-delta_WT	SC-delta_KO _vs_ SC-delta_WT
2277	C1orf220	3.42432058779404	2.98018998873077	2.44112075318077	0.121892413957081	1	0.0245901639344262	0	SC-delta_KO	SC-delta_WT	SC-delta_KO _vs_ SC-delta_WT
2278	AL451047.1	3.42432058779404	2.98018998873077	2.44112075318077	0.121892413957081	1	0.0245901639344262	0	SC-delta_KO	SC-delta_WT	SC-delta_KO _vs_ SC-delta_WT
2279	AC012074.1	3.42432058779404	2.98018998873077	2.44112075318077	0.121892413957081	1	0.0245901639344262	0	SC-delta_KO	SC-delta_WT	SC-delta_KO _vs_ SC-delta_WT
2280	LBH	3.42432058779404	2.98018998873077	2.44112075318077	0.121892413957081	1	0.0245901639344262	0	SC-delta_KO	SC-delta_WT	SC-delta_KO _vs_ SC-delta_WT
2281	LINC01886	3.42432058779404	2.98018998873077	2.44112075318077	0.121892413957081	1	0.0245901639344262	0	SC-delta_KO	SC-delta_WT	SC-delta_KO _vs_ SC-delta_WT
2282	AC008277.1	3.42432058779404	2.98018998873077	2.44112075318077	0.121892413957081	1	0.0245901639344262	0	SC-delta_KO	SC-delta_WT	SC-delta_KO _vs_ SC-delta_WT
2283	AC009495.3	3.42432058779404	2.98018998873077	2.44112075318077	0.121892413957081	1	0.0245901639344262	0	SC-delta_KO	SC-delta_WT	SC-delta_KO _vs_ SC-delta_WT
2284	LINC01116	3.42432058779404	2.98018998873077	2.44112075318077	0.121892413957081	1	0.0245901639344262	0	SC-delta_KO	SC-delta_WT	SC-delta_KO _vs_ SC-delta_WT
2285	INHA	3.42432058779404	2.98018998873077	2.44112075318077	0.121892413957081	1	0.0245901639344262	0	SC-delta_KO	SC-delta_WT	SC-delta_KO _vs_ SC-delta_WT
2286	AGXT	3.42432058779404	2.98018998873077	2.44112075318077	0.121892413957081	1	0.0245901639344262	0	SC-delta_KO	SC-delta_WT	SC-delta_KO _vs_ SC-delta_WT
2287	AC137630.2	3.42432058779404	2.98018998873077	2.44112075318077	0.121892413957081	1	0.0245901639344262	0	SC-delta_KO	SC-delta_WT	SC-delta_KO _vs_ SC-delta_WT
2288	ZIC1	3.42432058779404	2.98018998873077	2.44112075318077	0.121892413957081	1	0.0245901639344262	0	SC-delta_KO	SC-delta_WT	SC-delta_KO _vs_ SC-delta_WT
2289	OCIAD1-AS1	3.42432058779404	2.98018998873077	2.44112075318077	0.121892413957081	1	0.0245901639344262	0	SC-delta_KO	SC-delta_WT	SC-delta_KO _vs_ SC-delta_WT
2290	AC004054.1	3.42432058779404	2.98018998873077	2.44112075318077	0.121892413957081	1	0.0245901639344262	0	SC-delta_KO	SC-delta_WT	SC-delta_KO _vs_ SC-delta_WT
2291	HHIP	3.42432058779404	2.98018998873077	2.44112075318077	0.121892413957081	1	0.0245901639344262	0	SC-delta_KO	SC-delta_WT	SC-delta_KO _vs_ SC-delta_WT
2292	AC113386.1	3.42432058779404	2.98018998873077	2.44112075318077	0.121892413957081	1	0.0245901639344262	0	SC-delta_KO	SC-delta_WT	SC-delta_KO _vs_ SC-delta_WT
2293	AL035401.1	3.42432058779404	2.98018998873077	2.44112075318077	0.121892413957081	1	0.0245901639344262	0	SC-delta_KO	SC-delta_WT	SC-delta_KO _vs_ SC-delta_WT
2294	AL133255.1	3.42432058779404	2.98018998873077	2.44112075318077	0.121892413957081	1	0.0245901639344262	0	SC-delta_KO	SC-delta_WT	SC-delta_KO _vs_ SC-delta_WT
2295	AC092171.5	3.42432058779404	2.98018998873077	2.44112075318077	0.121892413957081	1	0.0245901639344262	0	SC-delta_KO	SC-delta_WT	SC-delta_KO _vs_ SC-delta_WT
2296	AC004593.1	3.42432058779404	2.98018998873077	2.44112075318077	0.121892413957081	1	0.0245901639344262	0	SC-delta_KO	SC-delta_WT	SC-delta_KO _vs_ SC-delta_WT
2297	AC073348.2	3.42432058779404	2.98018998873077	2.44112075318077	0.121892413957081	1	0.0245901639344262	0	SC-delta_KO	SC-delta_WT	SC-delta_KO _vs_ SC-delta_WT
2298	AC100849.1	3.42432058779404	2.98018998873077	2.44112075318077	0.121892413957081	1	0.0245901639344262	0	SC-delta_KO	SC-delta_WT	SC-delta_KO _vs_ SC-delta_WT
2299	DSCC1	3.42432058779404	2.98018998873077	2.44112075318077	0.121892413957081	1	0.0245901639344262	0	SC-delta_KO	SC-delta_WT	SC-delta_KO _vs_ SC-delta_WT
2300	ZNF572	3.42432058779404	2.98018998873077	2.44112075318077	0.121892413957081	1	0.0245901639344262	0	SC-delta_KO	SC-delta_WT	SC-delta_KO _vs_ SC-delta_WT
2301	AC073389.1	3.42432058779404	2.98018998873077	2.44112075318077	0.121892413957081	1	0.0245901639344262	0	SC-delta_KO	SC-delta_WT	SC-delta_KO _vs_ SC-delta_WT
2302	TH	3.42432058779404	2.98018998873077	2.44112075318077	0.121892413957081	1	0.0245901639344262	0	SC-delta_KO	SC-delta_WT	SC-delta_KO _vs_ SC-delta_WT
2303	KCNQ1	3.42432058779404	2.98018998873077	2.44112075318077	0.121892413957081	1	0.0245901639344262	0	SC-delta_KO	SC-delta_WT	SC-delta_KO _vs_ SC-delta_WT
2304	AC124798.3	3.42432058779404	2.98018998873077	2.44112075318077	0.121892413957081	1	0.0245901639344262	0	SC-delta_KO	SC-delta_WT	SC-delta_KO _vs_ SC-delta_WT
2305	AC026124.2	3.42432058779404	2.98018998873077	2.44112075318077	0.121892413957081	1	0.0245901639344262	0	SC-delta_KO	SC-delta_WT	SC-delta_KO _vs_ SC-delta_WT
2306	GLIPR1L2	3.42432058779404	2.98018998873077	2.44112075318077	0.121892413957081	1	0.0245901639344262	0	SC-delta_KO	SC-delta_WT	SC-delta_KO _vs_ SC-delta_WT
2307	OTOGL	3.42432058779404	2.98018998873077	2.44112075318077	0.121892413957081	1	0.0245901639344262	0	SC-delta_KO	SC-delta_WT	SC-delta_KO _vs_ SC-delta_WT
2308	AL161756.1	3.42432058779404	2.98018998873077	2.44112075318077	0.121892413957081	1	0.0245901639344262	0	SC-delta_KO	SC-delta_WT	SC-delta_KO _vs_ SC-delta_WT
2309	LCMT2	3.42432058779404	2.98018998873077	2.44112075318077	0.121892413957081	1	0.0245901639344262	0	SC-delta_KO	SC-delta_WT	SC-delta_KO _vs_ SC-delta_WT
2310	AC027020.2	3.42432058779404	2.98018998873077	2.44112075318077	0.121892413957081	1	0.0245901639344262	0	SC-delta_KO	SC-delta_WT	SC-delta_KO _vs_ SC-delta_WT
2311	AC008870.2	3.42432058779404	2.98018998873077	2.44112075318077	0.121892413957081	1	0.0245901639344262	0	SC-delta_KO	SC-delta_WT	SC-delta_KO _vs_ SC-delta_WT
2312	AC020978.5	3.42432058779404	2.98018998873077	2.44112075318077	0.121892413957081	1	0.0245901639344262	0	SC-delta_KO	SC-delta_WT	SC-delta_KO _vs_ SC-delta_WT
2313	PMP22	3.42432058779404	2.98018998873077	2.44112075318077	0.121892413957081	1	0.0245901639344262	0	SC-delta_KO	SC-delta_WT	SC-delta_KO _vs_ SC-delta_WT
2314	AC011921.1	3.42432058779404	2.98018998873077	2.44112075318077	0.121892413957081	1	0.0245901639344262	0	SC-delta_KO	SC-delta_WT	SC-delta_KO _vs_ SC-delta_WT
2315	AC145207.5	3.42432058779404	2.98018998873077	2.44112075318077	0.121892413957081	1	0.0245901639344262	0	SC-delta_KO	SC-delta_WT	SC-delta_KO _vs_ SC-delta_WT
2316	ZNF844	3.42432058779404	2.98018998873077	2.44112075318077	0.121892413957081	1	0.0245901639344262	0	SC-delta_KO	SC-delta_WT	SC-delta_KO _vs_ SC-delta_WT
2317	SLC7A9	3.42432058779404	2.98018998873077	2.44112075318077	0.121892413957081	1	0.0245901639344262	0	SC-delta_KO	SC-delta_WT	SC-delta_KO _vs_ SC-delta_WT
2318	WDR87	3.42432058779404	2.98018998873077	2.44112075318077	0.121892413957081	1	0.0245901639344262	0	SC-delta_KO	SC-delta_WT	SC-delta_KO _vs_ SC-delta_WT
2319	C19orf54	3.42432058779404	2.98018998873077	2.44112075318077	0.121892413957081	1	0.0245901639344262	0	SC-delta_KO	SC-delta_WT	SC-delta_KO _vs_ SC-delta_WT
2320	BCL3	3.42432058779404	2.98018998873077	2.44112075318077	0.121892413957081	1	0.0245901639344262	0	SC-delta_KO	SC-delta_WT	SC-delta_KO _vs_ SC-delta_WT
2321	TMC2	3.42432058779404	2.98018998873077	2.44112075318077	0.121892413957081	1	0.0245901639344262	0	SC-delta_KO	SC-delta_WT	SC-delta_KO _vs_ SC-delta_WT
2322	MRPS18A	4.77184746806887	-0.891983299475795	2.43993167400878	0.1220189170702	1	0.0819672131147541	0.148936170212766	SC-delta_KO	SC-delta_WT	SC-delta_KO _vs_ SC-delta_WT
2323	RBPMS	5.88864901953335	0.584178812302332	2.43959653666853	0.122047502310408	1	0.270491803278689	0.212765957446809	SC-delta_KO	SC-delta_WT	SC-delta_KO _vs_ SC-delta_WT
2324	TATDN3	5.09732917274402	0.893081286642619	2.43841594497051	0.122129078582647	1	0.188524590163934	0.0957446808510638	SC-delta_KO	SC-delta_WT	SC-delta_KO _vs_ SC-delta_WT
2325	EBLN2	4.03941616303898	1.55992734453023	2.43526179660113	0.122214191484177	1	0.0655737704918033	0.0212765957446809	SC-delta_KO	SC-delta_WT	SC-delta_KO _vs_ SC-delta_WT
2326	CELF3	5.83459121750683	0.588067290745794	2.43571708253429	0.122340734617152	1	0.30327868852459	0.202127659574468	SC-delta_KO	SC-delta_WT	SC-delta_KO _vs_ SC-delta_WT
2327	TIGAR	4.84454026361879	-0.860063850032827	2.43449792855817	0.122432048444315	1	0.0901639344262295	0.127659574468085	SC-delta_KO	SC-delta_WT	SC-delta_KO _vs_ SC-delta_WT
2328	ATG4C	4.76208096938531	0.940908249620449	2.43332818215486	0.122495390358367	1	0.114754098360656	0.0638297872340425	SC-delta_KO	SC-delta_WT	SC-delta_KO _vs_ SC-delta_WT
2329	STMN3	4.87183585982952	0.897766241459428	2.4333725570991	0.122500689256202	1	0.147540983606557	0.0851063829787234	SC-delta_KO	SC-delta_WT	SC-delta_KO _vs_ SC-delta_WT
2330	MGAT1	4.64478865066887	0.996820061274217	2.43037757721353	0.12270638540924	1	0.131147540983607	0.0531914893617021	SC-delta_KO	SC-delta_WT	SC-delta_KO _vs_ SC-delta_WT
2331	INTU	5.37028849232471	0.713718294895834	2.43076240499374	0.122715723962009	1	0.237704918032787	0.138297872340426	SC-delta_KO	SC-delta_WT	SC-delta_KO _vs_ SC-delta_WT
2332	ASAH1	6.48543567040904	0.474680690248198	2.42987515925742	0.122781171012775	1	0.426229508196721	0.319148936170213	SC-delta_KO	SC-delta_WT	SC-delta_KO _vs_ SC-delta_WT
2333	ATG4B	5.75563044688875	-0.599313668996905	2.42964401724764	0.122800467272054	1	0.204918032786885	0.297872340425532	SC-delta_KO	SC-delta_WT	SC-delta_KO _vs_ SC-delta_WT
2334	KDM5D	5.6734488168444	-0.605992051434198	2.42889727422412	0.122857700438405	1	0.188524590163934	0.308510638297872	SC-delta_KO	SC-delta_WT	SC-delta_KO _vs_ SC-delta_WT
2335	NGDN	4.61197140917029	-0.967982904385407	2.42855659272728	0.122870968514331	1	0.0655737704918033	0.138297872340426	SC-delta_KO	SC-delta_WT	SC-delta_KO _vs_ SC-delta_WT
2336	ASNSD1	4.77376110250086	-0.893076626580665	2.42867041847517	0.122871510703154	1	0.0819672131147541	0.138297872340426	SC-delta_KO	SC-delta_WT	SC-delta_KO _vs_ SC-delta_WT
2337	FAM83F	5.1567081237293	0.808268493848381	2.42685579364261	0.123008393672932	1	0.180327868852459	0.117021276595745	SC-delta_KO	SC-delta_WT	SC-delta_KO _vs_ SC-delta_WT
2338	INTS11	4.87237171466227	0.898616970218125	2.42551121697781	0.123097867752434	1	0.163934426229508	0.0851063829787234	SC-delta_KO	SC-delta_WT	SC-delta_KO _vs_ SC-delta_WT
2339	MTX1	4.51542622848187	1.06919370683234	2.42447359138499	0.123136310177187	1	0.114754098360656	0.0531914893617021	SC-delta_KO	SC-delta_WT	SC-delta_KO _vs_ SC-delta_WT
2340	FREM1	4.04033849577936	1.5573248452049	2.42303243127616	0.123143360705567	1	0.0491803278688525	0.0106382978723404	SC-delta_KO	SC-delta_WT	SC-delta_KO _vs_ SC-delta_WT
2341	HYAL2	4.52150718775147	-1.01232184411892	2.42351746944515	0.123246923208448	1	0.0655737704918033	0.106382978723404	SC-delta_KO	SC-delta_WT	SC-delta_KO _vs_ SC-delta_WT
2342	COX4I1	7.18756629558658	0.378745280482078	2.42351139817889	0.123264865093563	1	0.516393442622951	0.48936170212766	SC-delta_KO	SC-delta_WT	SC-delta_KO _vs_ SC-delta_WT
2343	PGM3	5.78968916073931	-0.591176197648874	2.42287681895581	0.123315477806791	1	0.213114754098361	0.24468085106383	SC-delta_KO	SC-delta_WT	SC-delta_KO _vs_ SC-delta_WT
2344	SERPINF2	5.88652173063846	0.586182461022386	2.42030511621305	0.123512468949363	1	0.295081967213115	0.223404255319149	SC-delta_KO	SC-delta_WT	SC-delta_KO _vs_ SC-delta_WT
2345	THOC6	3.6077179793573	-2.05527077179289	2.41835126210782	0.123513686348279	1	0.00819672131147541	0.0425531914893617	SC-delta_KO	SC-delta_WT	SC-delta_KO _vs_ SC-delta_WT
2346	CD68	3.6077179793573	-2.05527077179289	2.41835126210782	0.123513686348279	1	0.00819672131147541	0.0425531914893617	SC-delta_KO	SC-delta_WT	SC-delta_KO _vs_ SC-delta_WT
2347	MLIP	3.60776833183464	-2.05521128278236	2.41714188822884	0.123606303051333	1	0.00819672131147541	0.0212765957446809	SC-delta_KO	SC-delta_WT	SC-delta_KO _vs_ SC-delta_WT
2348	LUZP2	3.60776833183464	-2.05521128278236	2.41714188822884	0.123606303051333	1	0.00819672131147541	0.0319148936170213	SC-delta_KO	SC-delta_WT	SC-delta_KO _vs_ SC-delta_WT
2349	DACT2	4.37370431431093	1.17077569781976	2.41739918055104	0.123647944434225	1	0.0901639344262295	0.0425531914893617	SC-delta_KO	SC-delta_WT	SC-delta_KO _vs_ SC-delta_WT
2350	CADPS2	6.8415604902866	-0.410879317304645	2.41782804054493	0.123699317225487	1	0.319672131147541	0.446808510638298	SC-delta_KO	SC-delta_WT	SC-delta_KO _vs_ SC-delta_WT
2351	PRMT7	5.328650977284	-0.71484051512374	2.41679646376568	0.123783605050366	1	0.147540983606557	0.202127659574468	SC-delta_KO	SC-delta_WT	SC-delta_KO _vs_ SC-delta_WT
2352	GAK	5.75416364646191	-0.600635161119223	2.4163429296872	0.123815446435434	1	0.204918032786885	0.276595744680851	SC-delta_KO	SC-delta_WT	SC-delta_KO _vs_ SC-delta_WT
2353	GPR68	3.60790020974158	-2.05505577550637	2.41402198365074	0.123845594362184	1	0.00819672131147541	0.0425531914893617	SC-delta_KO	SC-delta_WT	SC-delta_KO _vs_ SC-delta_WT
2354	USH2A	6.76664596332112	0.442701552662887	2.41513423245625	0.123906003459314	1	0.385245901639344	0.319148936170213	SC-delta_KO	SC-delta_WT	SC-delta_KO _vs_ SC-delta_WT
2355	AL354892.1	4.42950718807336	-1.07383467367093	2.41314538216264	0.124030067060798	1	0.0573770491803279	0.0957446808510638	SC-delta_KO	SC-delta_WT	SC-delta_KO _vs_ SC-delta_WT
2356	ANAPC10	6.4798414519955	-0.461771290910461	2.41203406232958	0.124144181797887	1	0.352459016393443	0.414893617021277	SC-delta_KO	SC-delta_WT	SC-delta_KO _vs_ SC-delta_WT
2357	SYT9	4.77139604416333	-0.890718850207473	2.41126025750727	0.124202826401391	1	0.0737704918032787	0.127659574468085	SC-delta_KO	SC-delta_WT	SC-delta_KO _vs_ SC-delta_WT
2358	SLC39A7	5.83309880005931	0.589724124831968	2.41000329869081	0.124303102499373	1	0.30327868852459	0.223404255319149	SC-delta_KO	SC-delta_WT	SC-delta_KO _vs_ SC-delta_WT
2359	TRIM56	5.82908729114868	-0.588814830909286	2.40976854477146	0.124320208439758	1	0.204918032786885	0.308510638297872	SC-delta_KO	SC-delta_WT	SC-delta_KO _vs_ SC-delta_WT
2360	CDK16	4.64357326716763	0.996987078050736	2.40879657745628	0.124357056631787	1	0.131147540983607	0.0638297872340425	SC-delta_KO	SC-delta_WT	SC-delta_KO _vs_ SC-delta_WT
2361	TMEM186	3.60890557046949	-2.05713481387266	2.40713693811901	0.124375744787256	1	0.00819672131147541	0.0319148936170213	SC-delta_KO	SC-delta_WT	SC-delta_KO _vs_ SC-delta_WT
2362	ZBTB25	4.76353451293276	0.94103221358321	2.40850264516739	0.124392587498892	1	0.147540983606557	0.074468085106383	SC-delta_KO	SC-delta_WT	SC-delta_KO _vs_ SC-delta_WT
2363	BCL2L2	4.87118166572399	0.899431124328287	2.40860852950125	0.124392980440348	1	0.147540983606557	0.074468085106383	SC-delta_KO	SC-delta_WT	SC-delta_KO _vs_ SC-delta_WT
2364	TRIB1	3.60906265231126	-2.05738259688673	2.40638642071402	0.124433690505836	1	0.00819672131147541	0.0425531914893617	SC-delta_KO	SC-delta_WT	SC-delta_KO _vs_ SC-delta_WT
2365	CPTP	3.60895596101347	-2.05707532486212	2.40594000540873	0.124468130140849	1	0.00819672131147541	0.0425531914893617	SC-delta_KO	SC-delta_WT	SC-delta_KO _vs_ SC-delta_WT
2366	TECTA	3.60895596101347	-2.05707532486212	2.40594000540873	0.124468130140849	1	0.00819672131147541	0.0319148936170213	SC-delta_KO	SC-delta_WT	SC-delta_KO _vs_ SC-delta_WT
2367	FOPNL	4.77007674478257	-0.887096892820271	2.40664693957487	0.124558323353173	1	0.0901639344262295	0.138297872340426	SC-delta_KO	SC-delta_WT	SC-delta_KO _vs_ SC-delta_WT
2368	ZNF219	4.0388508153856	1.55926367340314	2.40325874987323	0.124662693352438	1	0.0655737704918033	0.0212765957446809	SC-delta_KO	SC-delta_WT	SC-delta_KO _vs_ SC-delta_WT
2369	NOP14-AS1	3.60908793884823	-2.05691981758614	2.40285214633047	0.124706824383398	1	0.00819672131147541	0.0425531914893617	SC-delta_KO	SC-delta_WT	SC-delta_KO _vs_ SC-delta_WT
2370	FAM184B	3.60908793884823	-2.05691981758614	2.40285214633047	0.124706824383398	1	0.00819672131147541	0.0425531914893617	SC-delta_KO	SC-delta_WT	SC-delta_KO _vs_ SC-delta_WT
2371	SAXO2	4.76387108396569	0.939401372030707	2.40398828662157	0.12474118349789	1	0.147540983606557	0.074468085106383	SC-delta_KO	SC-delta_WT	SC-delta_KO _vs_ SC-delta_WT
2372	AC002460.2	4.21556239482255	1.31722018219195	2.40263656785349	0.124744003228283	1	0.040983606557377	0.0319148936170213	SC-delta_KO	SC-delta_WT	SC-delta_KO _vs_ SC-delta_WT
2373	SLC6A17	3.60924503879858	-2.05716760060022	2.40210502235474	0.12476468137945	1	0.00819672131147541	0.0425531914893617	SC-delta_KO	SC-delta_WT	SC-delta_KO _vs_ SC-delta_WT
2374	SYBU	3.60924503879858	-2.05716760060022	2.40210502235474	0.12476468137945	1	0.00819672131147541	0.0425531914893617	SC-delta_KO	SC-delta_WT	SC-delta_KO _vs_ SC-delta_WT
2375	CFAP77	3.60924503879858	-2.05716760060022	2.40210502235474	0.12476468137945	1	0.00819672131147541	0.0319148936170213	SC-delta_KO	SC-delta_WT	SC-delta_KO _vs_ SC-delta_WT
2376	HEXD-IT1	3.60924503879858	-2.05716760060022	2.40210502235474	0.12476468137945	1	0.00819672131147541	0.0425531914893617	SC-delta_KO	SC-delta_WT	SC-delta_KO _vs_ SC-delta_WT
2377	RIT1	4.87162160834454	0.899534540099173	2.40281441797275	0.124840496661516	1	0.163934426229508	0.0851063829787234	SC-delta_KO	SC-delta_WT	SC-delta_KO _vs_ SC-delta_WT
2378	TADA2B	4.21507843536938	1.3184870846412	2.40017349482118	0.124934730451532	1	0.0819672131147541	0.0319148936170213	SC-delta_KO	SC-delta_WT	SC-delta_KO _vs_ SC-delta_WT
2379	ZNF197	6.34858292476469	-0.492720560088927	2.40062308836008	0.125025283337175	1	0.295081967213115	0.382978723404255	SC-delta_KO	SC-delta_WT	SC-delta_KO _vs_ SC-delta_WT
2380	UROD	4.76219767166668	0.94222931716337	2.3991715316177	0.125114139505708	1	0.139344262295082	0.074468085106383	SC-delta_KO	SC-delta_WT	SC-delta_KO _vs_ SC-delta_WT
2381	PARP12	4.87316549419646	0.896570486235564	2.39919491030919	0.125121085490195	1	0.155737704918033	0.0851063829787234	SC-delta_KO	SC-delta_WT	SC-delta_KO _vs_ SC-delta_WT
2382	SLC29A4	7.41626262239179	-0.347699294770533	2.39920785830743	0.12513447081647	1	0.557377049180328	0.585106382978723	SC-delta_KO	SC-delta_WT	SC-delta_KO _vs_ SC-delta_WT
2383	AC107980.1	4.04030790973848	1.55728914776821	2.39654173680073	0.125183591460035	1	0.0737704918032787	0.0212765957446809	SC-delta_KO	SC-delta_WT	SC-delta_KO _vs_ SC-delta_WT
2384	VPS9D1	4.8729958794538	0.8961569032028	2.39376741937018	0.125543000314333	1	0.155737704918033	0.0851063829787234	SC-delta_KO	SC-delta_WT	SC-delta_KO _vs_ SC-delta_WT
2385	RGS20	4.69304872895804	-0.925176898726453	2.39229800874429	0.125667635347929	1	0.0573770491803279	0.117021276595745	SC-delta_KO	SC-delta_WT	SC-delta_KO _vs_ SC-delta_WT
2386	NFYA	4.37295009937885	1.17171702090337	2.39108732908311	0.125682171466559	1	0.0901639344262295	0.0425531914893617	SC-delta_KO	SC-delta_WT	SC-delta_KO _vs_ SC-delta_WT
2387	RFK	5.44179981127079	0.702167257225028	2.39191542994827	0.125704901178309	1	0.221311475409836	0.148936170212766	SC-delta_KO	SC-delta_WT	SC-delta_KO _vs_ SC-delta_WT
2388	PDE1A	4.42979184908685	-1.07468073637281	2.39008211465463	0.125816498660533	1	0.0491803278688525	0.074468085106383	SC-delta_KO	SC-delta_WT	SC-delta_KO _vs_ SC-delta_WT
2389	RDH5	3.6082331544822	-2.05607870135855	2.3876465386252	0.125889815804089	1	0.00819672131147541	0.0425531914893617	SC-delta_KO	SC-delta_WT	SC-delta_KO _vs_ SC-delta_WT
2390	AL110114.1	4.69227068405095	-0.924304386639008	2.38919001969662	0.125910197240866	1	0.0819672131147541	0.138297872340426	SC-delta_KO	SC-delta_WT	SC-delta_KO _vs_ SC-delta_WT
2391	AL161908.1	4.51633215320796	1.06843743002803	2.38788448201813	0.125961519978964	1	0.114754098360656	0.0531914893617021	SC-delta_KO	SC-delta_WT	SC-delta_KO _vs_ SC-delta_WT
2392	AC005070.3	3.60828352349056	-2.05601921234802	2.38646693361193	0.12598211544021	1	0.00819672131147541	0.0425531914893617	SC-delta_KO	SC-delta_WT	SC-delta_KO _vs_ SC-delta_WT
2393	SCN1A-AS1	4.21611712620159	1.3194955518464	2.3862524275274	0.12601942208427	1	0.0901639344262295	0.0319148936170213	SC-delta_KO	SC-delta_WT	SC-delta_KO _vs_ SC-delta_WT
2394	PSMC5	5.62171382347392	0.637231665520798	2.38682730520186	0.12610286668157	1	0.221311475409836	0.170212765957447	SC-delta_KO	SC-delta_WT	SC-delta_KO _vs_ SC-delta_WT
2395	AC068888.2	3.60763950522853	-2.05514705091234	2.38373718493094	0.126195942487404	1	0.00819672131147541	0.0319148936170213	SC-delta_KO	SC-delta_WT	SC-delta_KO _vs_ SC-delta_WT
2396	NUDT12	4.51576407732397	1.06776502061857	2.38377553716819	0.126283323550045	1	0.122950819672131	0.0531914893617021	SC-delta_KO	SC-delta_WT	SC-delta_KO _vs_ SC-delta_WT
2397	PANK4	3.60768985521208	-2.05508756190181	2.38256035573007	0.1262882778834	1	0.00819672131147541	0.0425531914893617	SC-delta_KO	SC-delta_WT	SC-delta_KO _vs_ SC-delta_WT
2398	TRIO	8.58872841666407	-0.26883772737697	2.3840768252479	0.126314592644968	1	0.80327868852459	0.861702127659574	SC-delta_KO	SC-delta_WT	SC-delta_KO _vs_ SC-delta_WT
2399	NUDT3	5.57658917222706	0.683470141652853	2.38341041084876	0.126370556002226	1	0.262295081967213	0.170212765957447	SC-delta_KO	SC-delta_WT	SC-delta_KO _vs_ SC-delta_WT
2400	AL139294.1	4.64390902032529	0.998023665856856	2.38203309334454	0.126439103182498	1	0.114754098360656	0.0531914893617021	SC-delta_KO	SC-delta_WT	SC-delta_KO _vs_ SC-delta_WT
2401	LINC02607	3.60865099746034	-2.05623513119032	2.38057517704674	0.126444318104903	1	0.00819672131147541	0.0319148936170213	SC-delta_KO	SC-delta_WT	SC-delta_KO _vs_ SC-delta_WT
2402	ZBTB21	4.51442517669279	1.06983589965767	2.38147233026281	0.126463949368613	1	0.0983606557377049	0.0531914893617021	SC-delta_KO	SC-delta_WT	SC-delta_KO _vs_ SC-delta_WT
2403	C1RL-AS1	3.60779645747066	-2.0553945029363	2.38024440394194	0.126470255306496	1	0.00819672131147541	0.0425531914893617	SC-delta_KO	SC-delta_WT	SC-delta_KO _vs_ SC-delta_WT
2404	ARMC7	3.60779645747066	-2.0553945029363	2.38024440394194	0.126470255306496	1	0.00819672131147541	0.0425531914893617	SC-delta_KO	SC-delta_WT	SC-delta_KO _vs_ SC-delta_WT
2405	UBE4B	7.40805974841877	-0.35163658957491	2.38202674511242	0.126475563047603	1	0.516393442622951	0.606382978723404	SC-delta_KO	SC-delta_WT	SC-delta_KO _vs_ SC-delta_WT
2406	HDAC4	7.51539541139759	-0.342428092847217	2.38184416296955	0.126489884657369	1	0.557377049180328	0.648936170212766	SC-delta_KO	SC-delta_WT	SC-delta_KO _vs_ SC-delta_WT
2407	CWC22	5.59041656911639	-0.616198051425568	2.3817651652197	0.126499668120909	1	0.188524590163934	0.25531914893617	SC-delta_KO	SC-delta_WT	SC-delta_KO _vs_ SC-delta_WT
2408	KCNIP4	4.79976260161805	1.01609718504753	2.38004556476537	0.126607966454608	1	0.0491803278688525	0.0425531914893617	SC-delta_KO	SC-delta_WT	SC-delta_KO _vs_ SC-delta_WT
2409	SIK2	7.1669116068247	0.375743162110712	2.37789663020807	0.126800460509825	1	0.540983606557377	0.425531914893617	SC-delta_KO	SC-delta_WT	SC-delta_KO _vs_ SC-delta_WT
2410	BEND3	3.60797869689607	-2.05517950664978	2.37604404835932	0.126800980522968	1	0.00819672131147541	0.0425531914893617	SC-delta_KO	SC-delta_WT	SC-delta_KO _vs_ SC-delta_WT
2411	TGFBR3L	3.60797869689607	-2.05517950664978	2.37604404835932	0.126800980522968	1	0.00819672131147541	0.0425531914893617	SC-delta_KO	SC-delta_WT	SC-delta_KO _vs_ SC-delta_WT
2412	COX6A1	6.96900134405823	0.400821426446214	2.37645486111346	0.126914156468408	1	0.483606557377049	0.404255319148936	SC-delta_KO	SC-delta_WT	SC-delta_KO _vs_ SC-delta_WT
2413	MRPL54	5.29498848970431	0.725533425818635	2.36883399938724	0.127518188582291	1	0.180327868852459	0.138297872340426	SC-delta_KO	SC-delta_WT	SC-delta_KO _vs_ SC-delta_WT
2414	GSE1	8.24239599583778	-0.294495107842296	2.36781159578204	0.12759734857959	1	0.729508196721312	0.808510638297872	SC-delta_KO	SC-delta_WT	SC-delta_KO _vs_ SC-delta_WT
2415	RGL1	7.44886756840039	-0.342633866537471	2.36781239195371	0.12759736292886	1	0.532786885245902	0.563829787234043	SC-delta_KO	SC-delta_WT	SC-delta_KO _vs_ SC-delta_WT
2416	PPFIA1	6.69618892273644	-0.421021351381869	2.36522035501362	0.127803378327848	1	0.426229508196721	0.468085106382979	SC-delta_KO	SC-delta_WT	SC-delta_KO _vs_ SC-delta_WT
2417	CNEP1R1	4.37401218469386	1.16930618579603	2.36364299474275	0.127844622404575	1	0.0901639344262295	0.0425531914893617	SC-delta_KO	SC-delta_WT	SC-delta_KO _vs_ SC-delta_WT
2418	AK7	4.64564498092753	0.99461399081299	2.36324933903753	0.127924119457874	1	0.139344262295082	0.0638297872340425	SC-delta_KO	SC-delta_WT	SC-delta_KO _vs_ SC-delta_WT
2419	SETD1A	4.37426560215737	1.16960519580953	2.36195365537177	0.127979091904056	1	0.0983606557377049	0.0425531914893617	SC-delta_KO	SC-delta_WT	SC-delta_KO _vs_ SC-delta_WT
2420	RBM45	4.37307672170676	1.17186654713838	2.36190387921915	0.127982866696569	1	0.0983606557377049	0.0425531914893617	SC-delta_KO	SC-delta_WT	SC-delta_KO _vs_ SC-delta_WT
2421	AC006001.2	6.0498119476556	-0.5360541859651	2.3617721817445	0.128078666811889	1	0.213114754098361	0.340425531914894	SC-delta_KO	SC-delta_WT	SC-delta_KO _vs_ SC-delta_WT
2422	KATNAL1	6.21222245268362	0.50371840488564	2.36085769872434	0.12815180542799	1	0.327868852459016	0.234042553191489	SC-delta_KO	SC-delta_WT	SC-delta_KO _vs_ SC-delta_WT
2423	AC009061.2	4.76991201191231	-0.888349671090131	2.36066920691017	0.128164879474407	1	0.0737704918032787	0.138297872340426	SC-delta_KO	SC-delta_WT	SC-delta_KO _vs_ SC-delta_WT
2424	VAMP8	4.21707830980633	1.31738179001011	2.35814708921557	0.128241982758746	1	0.0901639344262295	0.0319148936170213	SC-delta_KO	SC-delta_WT	SC-delta_KO _vs_ SC-delta_WT
2425	CAPNS1	6.71747422286809	-0.421266507738524	2.35883633075168	0.128311784600156	1	0.39344262295082	0.48936170212766	SC-delta_KO	SC-delta_WT	SC-delta_KO _vs_ SC-delta_WT
2426	KCNJ6	9.22925504202528	-0.240022313735158	2.35816253194901	0.128365245369562	1	0.942622950819672	0.968085106382979	SC-delta_KO	SC-delta_WT	SC-delta_KO _vs_ SC-delta_WT
2427	ZNF713	5.97055979328516	0.556211494605343	2.35630017192448	0.128516632379976	1	0.286885245901639	0.223404255319149	SC-delta_KO	SC-delta_WT	SC-delta_KO _vs_ SC-delta_WT
2428	ADH5	6.43076582978492	-0.461610540384306	2.35422177615334	0.128680943300688	1	0.327868852459016	0.414893617021277	SC-delta_KO	SC-delta_WT	SC-delta_KO _vs_ SC-delta_WT
2429	STARD3	4.64331412660621	0.9987138289474	2.35251956670409	0.12878088079476	1	0.131147540983607	0.0531914893617021	SC-delta_KO	SC-delta_WT	SC-delta_KO _vs_ SC-delta_WT
2430	SUZ12	6.59839099125561	0.442883114727944	2.35201412637643	0.128857952178948	1	0.39344262295082	0.393617021276596	SC-delta_KO	SC-delta_WT	SC-delta_KO _vs_ SC-delta_WT
2431	AC074032.1	5.44651062389903	0.697202231046031	2.35193833120257	0.128866704220388	1	0.221311475409836	0.148936170212766	SC-delta_KO	SC-delta_WT	SC-delta_KO _vs_ SC-delta_WT
2432	DSCAML1	9.01254293710949	-0.246380784670422	2.34725302351781	0.129239795531387	1	0.852459016393443	0.882978723404255	SC-delta_KO	SC-delta_WT	SC-delta_KO _vs_ SC-delta_WT
2433	TMEM254-AS1	3.60976072980247	-2.05797668258904	2.34421131233771	0.129339875244201	1	0.00819672131147541	0.0425531914893617	SC-delta_KO	SC-delta_WT	SC-delta_KO _vs_ SC-delta_WT
2434	WDR35	5.44364501164903	0.700026075832005	2.34507746554055	0.129418306988324	1	0.254098360655738	0.127659574468085	SC-delta_KO	SC-delta_WT	SC-delta_KO _vs_ SC-delta_WT
2435	DYRK4	4.97452422786484	0.860854779638026	2.34290126695272	0.129582183873792	1	0.180327868852459	0.0851063829787234	SC-delta_KO	SC-delta_WT	SC-delta_KO _vs_ SC-delta_WT
2436	LINC01376	6.09780598502454	0.524549189225601	2.34282683956001	0.129598550269958	1	0.270491803278689	0.25531914893617	SC-delta_KO	SC-delta_WT	SC-delta_KO _vs_ SC-delta_WT
2437	NBR2	4.87193735687648	0.896707721082358	2.34090376477627	0.129737574014413	1	0.155737704918033	0.0851063829787234	SC-delta_KO	SC-delta_WT	SC-delta_KO _vs_ SC-delta_WT
2438	SLC38A1	6.41113184164641	-0.469811484624088	2.34011674984659	0.129816104874173	1	0.270491803278689	0.414893617021277	SC-delta_KO	SC-delta_WT	SC-delta_KO _vs_ SC-delta_WT
2439	FAAP20	6.13903117775196	0.528996474016852	2.33945324479035	0.129871056045237	1	0.352459016393443	0.287234042553192	SC-delta_KO	SC-delta_WT	SC-delta_KO _vs_ SC-delta_WT
2440	LARS2	5.97130684809027	0.555603148831085	2.33843537977649	0.129954146262864	1	0.295081967213115	0.223404255319149	SC-delta_KO	SC-delta_WT	SC-delta_KO _vs_ SC-delta_WT
2441	THYN1	4.91750922256299	-0.837136580241764	2.33675515841232	0.130091694460602	1	0.10655737704918	0.159574468085106	SC-delta_KO	SC-delta_WT	SC-delta_KO _vs_ SC-delta_WT
2442	MICALL2	4.51387678168824	1.07079964826009	2.33282411724961	0.130351773494558	1	0.10655737704918	0.0531914893617021	SC-delta_KO	SC-delta_WT	SC-delta_KO _vs_ SC-delta_WT
2443	LINC01811	11.8733475140618	-0.202543115943561	2.33303055181329	0.130390057085401	1	0.967213114754098	0.978723404255319	SC-delta_KO	SC-delta_WT	SC-delta_KO _vs_ SC-delta_WT
2444	VOPP1	6.41423729764394	-0.471330609332394	2.32952450723773	0.130676000642109	1	0.286885245901639	0.393617021276596	SC-delta_KO	SC-delta_WT	SC-delta_KO _vs_ SC-delta_WT
2445	EFL1	5.33670107601923	-0.726776745875806	2.329040659486	0.130720334171322	1	0.139344262295082	0.191489361702128	SC-delta_KO	SC-delta_WT	SC-delta_KO _vs_ SC-delta_WT
2446	TRO	4.372270775624	1.1711286160943	2.3275768530033	0.130750253248377	1	0.0983606557377049	0.0425531914893617	SC-delta_KO	SC-delta_WT	SC-delta_KO _vs_ SC-delta_WT
2447	PPIL2	5.54653913072443	-0.622761871467631	2.32798895283676	0.130804596147791	1	0.172131147540984	0.265957446808511	SC-delta_KO	SC-delta_WT	SC-delta_KO _vs_ SC-delta_WT
2448	ZNF670	4.37277712277089	1.17172653639046	2.32448304214597	0.131002991111919	1	0.0983606557377049	0.0425531914893617	SC-delta_KO	SC-delta_WT	SC-delta_KO _vs_ SC-delta_WT
2449	LCA5	4.37292195349618	1.17189784756474	2.32364891796733	0.131071226762955	1	0.0819672131147541	0.0425531914893617	SC-delta_KO	SC-delta_WT	SC-delta_KO _vs_ SC-delta_WT
2450	AL008633.1	5.55811858633493	0.642734857940765	2.32301095763035	0.131211170275053	1	0.172131147540984	0.138297872340426	SC-delta_KO	SC-delta_WT	SC-delta_KO _vs_ SC-delta_WT
2451	TMEM63C	5.59047572229447	-0.616122704751441	2.32110189116545	0.131367457291462	1	0.180327868852459	0.25531914893617	SC-delta_KO	SC-delta_WT	SC-delta_KO _vs_ SC-delta_WT
2452	NR0B2	3.42413752507955	2.97997645956383	2.31919230883834	0.131483230032672	1	0.0163934426229508	0	SC-delta_KO	SC-delta_WT	SC-delta_KO _vs_ SC-delta_WT
2453	CYP2J2	3.42413752507955	2.97997645956383	2.31919230883834	0.131483230032672	1	0.0163934426229508	0	SC-delta_KO	SC-delta_WT	SC-delta_KO _vs_ SC-delta_WT
2454	AC092802.2	3.42413752507955	2.97997645956383	2.31919230883834	0.131483230032672	1	0.0245901639344262	0	SC-delta_KO	SC-delta_WT	SC-delta_KO _vs_ SC-delta_WT
2455	SYT6	3.42413752507955	2.97997645956383	2.31919230883834	0.131483230032672	1	0.0163934426229508	0	SC-delta_KO	SC-delta_WT	SC-delta_KO _vs_ SC-delta_WT
2456	CNTN4-AS2	3.42413752507955	2.97997645956383	2.31919230883834	0.131483230032672	1	0.0245901639344262	0	SC-delta_KO	SC-delta_WT	SC-delta_KO _vs_ SC-delta_WT
2457	MST1R	3.42413752507955	2.97997645956383	2.31919230883834	0.131483230032672	1	0.0163934426229508	0	SC-delta_KO	SC-delta_WT	SC-delta_KO _vs_ SC-delta_WT
2458	AC104078.2	3.42413752507955	2.97997645956383	2.31919230883834	0.131483230032672	1	0.0163934426229508	0	SC-delta_KO	SC-delta_WT	SC-delta_KO _vs_ SC-delta_WT
2459	AC008966.1	3.42413752507955	2.97997645956383	2.31919230883834	0.131483230032672	1	0.0245901639344262	0	SC-delta_KO	SC-delta_WT	SC-delta_KO _vs_ SC-delta_WT
2460	AC132803.1	3.42413752507955	2.97997645956383	2.31919230883834	0.131483230032672	1	0.0163934426229508	0	SC-delta_KO	SC-delta_WT	SC-delta_KO _vs_ SC-delta_WT
2461	ARHGEF37	3.42413752507955	2.97997645956383	2.31919230883834	0.131483230032672	1	0.0245901639344262	0	SC-delta_KO	SC-delta_WT	SC-delta_KO _vs_ SC-delta_WT
2462	RAB24	3.42413752507955	2.97997645956383	2.31919230883834	0.131483230032672	1	0.0245901639344262	0	SC-delta_KO	SC-delta_WT	SC-delta_KO _vs_ SC-delta_WT
2463	AL359643.2	3.42413752507955	2.97997645956383	2.31919230883834	0.131483230032672	1	0.0245901639344262	0	SC-delta_KO	SC-delta_WT	SC-delta_KO _vs_ SC-delta_WT
2464	TSPAN33	3.42413752507955	2.97997645956383	2.31919230883834	0.131483230032672	1	0.0245901639344262	0	SC-delta_KO	SC-delta_WT	SC-delta_KO _vs_ SC-delta_WT
2465	PPP1R42	3.42413752507955	2.97997645956383	2.31919230883834	0.131483230032672	1	0.0163934426229508	0	SC-delta_KO	SC-delta_WT	SC-delta_KO _vs_ SC-delta_WT
2466	LRRCC1	3.42413752507955	2.97997645956383	2.31919230883834	0.131483230032672	1	0.0245901639344262	0	SC-delta_KO	SC-delta_WT	SC-delta_KO _vs_ SC-delta_WT
2467	LINC01410	3.42413752507955	2.97997645956383	2.31919230883834	0.131483230032672	1	0.0245901639344262	0	SC-delta_KO	SC-delta_WT	SC-delta_KO _vs_ SC-delta_WT
2468	ABCA2	3.42413752507955	2.97997645956383	2.31919230883834	0.131483230032672	1	0.0245901639344262	0	SC-delta_KO	SC-delta_WT	SC-delta_KO _vs_ SC-delta_WT
2469	KLRD1	3.42413752507955	2.97997645956383	2.31919230883834	0.131483230032672	1	0.0245901639344262	0	SC-delta_KO	SC-delta_WT	SC-delta_KO _vs_ SC-delta_WT
2470	AC125603.2	3.42413752507955	2.97997645956383	2.31919230883834	0.131483230032672	1	0.0163934426229508	0	SC-delta_KO	SC-delta_WT	SC-delta_KO _vs_ SC-delta_WT
2471	GINS2	3.42413752507955	2.97997645956383	2.31919230883834	0.131483230032672	1	0.0163934426229508	0	SC-delta_KO	SC-delta_WT	SC-delta_KO _vs_ SC-delta_WT
2472	AC008764.2	3.42413752507955	2.97997645956383	2.31919230883834	0.131483230032672	1	0.0245901639344262	0	SC-delta_KO	SC-delta_WT	SC-delta_KO _vs_ SC-delta_WT
2473	AC010624.1	3.42413752507955	2.97997645956383	2.31919230883834	0.131483230032672	1	0.0163934426229508	0	SC-delta_KO	SC-delta_WT	SC-delta_KO _vs_ SC-delta_WT
2474	UCKL1-AS1	3.42413752507955	2.97997645956383	2.31919230883834	0.131483230032672	1	0.0245901639344262	0	SC-delta_KO	SC-delta_WT	SC-delta_KO _vs_ SC-delta_WT
2475	SMC1B	3.42413752507955	2.97997645956383	2.31919230883834	0.131483230032672	1	0.0245901639344262	0	SC-delta_KO	SC-delta_WT	SC-delta_KO _vs_ SC-delta_WT
2476	AL136169.1	3.42413752507955	2.97997645956383	2.31919230883834	0.131483230032672	1	0.0245901639344262	0	SC-delta_KO	SC-delta_WT	SC-delta_KO _vs_ SC-delta_WT
2477	BNIPL	3.42426999214865	2.98013091201436	2.31910866991741	0.131490109801541	1	0.0245901639344262	0	SC-delta_KO	SC-delta_WT	SC-delta_KO _vs_ SC-delta_WT
2478	STON1	3.42426999214865	2.98013091201436	2.31910866991741	0.131490109801541	1	0.0245901639344262	0	SC-delta_KO	SC-delta_WT	SC-delta_KO _vs_ SC-delta_WT
2479	NPAS2	3.42426999214865	2.98013091201436	2.31910866991741	0.131490109801541	1	0.0163934426229508	0	SC-delta_KO	SC-delta_WT	SC-delta_KO _vs_ SC-delta_WT
2480	DUSP19	3.42426999214865	2.98013091201436	2.31910866991741	0.131490109801541	1	0.0245901639344262	0	SC-delta_KO	SC-delta_WT	SC-delta_KO _vs_ SC-delta_WT
2481	IGFBP7	3.42426999214865	2.98013091201436	2.31910866991741	0.131490109801541	1	0.0245901639344262	0	SC-delta_KO	SC-delta_WT	SC-delta_KO _vs_ SC-delta_WT
2482	EDNRA	3.42426999214865	2.98013091201436	2.31910866991741	0.131490109801541	1	0.0245901639344262	0	SC-delta_KO	SC-delta_WT	SC-delta_KO _vs_ SC-delta_WT
2483	PCDHB1	3.42426999214865	2.98013091201436	2.31910866991741	0.131490109801541	1	0.0245901639344262	0	SC-delta_KO	SC-delta_WT	SC-delta_KO _vs_ SC-delta_WT
2484	LINC01011	3.42426999214865	2.98013091201436	2.31910866991741	0.131490109801541	1	0.0245901639344262	0	SC-delta_KO	SC-delta_WT	SC-delta_KO _vs_ SC-delta_WT
2485	NRSN1	3.42426999214865	2.98013091201436	2.31910866991741	0.131490109801541	1	0.0163934426229508	0	SC-delta_KO	SC-delta_WT	SC-delta_KO _vs_ SC-delta_WT
2486	AL133334.1	3.42426999214865	2.98013091201436	2.31910866991741	0.131490109801541	1	0.0245901639344262	0	SC-delta_KO	SC-delta_WT	SC-delta_KO _vs_ SC-delta_WT
2487	LINC00997	3.42426999214865	2.98013091201436	2.31910866991741	0.131490109801541	1	0.0245901639344262	0	SC-delta_KO	SC-delta_WT	SC-delta_KO _vs_ SC-delta_WT
2488	AC006148.1	3.42426999214865	2.98013091201436	2.31910866991741	0.131490109801541	1	0.0163934426229508	0	SC-delta_KO	SC-delta_WT	SC-delta_KO _vs_ SC-delta_WT
2489	AC073111.4	3.42426999214865	2.98013091201436	2.31910866991741	0.131490109801541	1	0.0245901639344262	0	SC-delta_KO	SC-delta_WT	SC-delta_KO _vs_ SC-delta_WT
2490	AC124242.1	3.42426999214865	2.98013091201436	2.31910866991741	0.131490109801541	1	0.0245901639344262	0	SC-delta_KO	SC-delta_WT	SC-delta_KO _vs_ SC-delta_WT
2491	AC100821.2	3.42426999214865	2.98013091201436	2.31910866991741	0.131490109801541	1	0.0245901639344262	0	SC-delta_KO	SC-delta_WT	SC-delta_KO _vs_ SC-delta_WT
2492	AL161443.1	3.42426999214865	2.98013091201436	2.31910866991741	0.131490109801541	1	0.0245901639344262	0	SC-delta_KO	SC-delta_WT	SC-delta_KO _vs_ SC-delta_WT
2493	PGM5	3.42426999214865	2.98013091201436	2.31910866991741	0.131490109801541	1	0.0245901639344262	0	SC-delta_KO	SC-delta_WT	SC-delta_KO _vs_ SC-delta_WT
2494	ASPN	3.42426999214865	2.98013091201436	2.31910866991741	0.131490109801541	1	0.0245901639344262	0	SC-delta_KO	SC-delta_WT	SC-delta_KO _vs_ SC-delta_WT
2495	ITFG2-AS1	3.42426999214865	2.98013091201436	2.31910866991741	0.131490109801541	1	0.0245901639344262	0	SC-delta_KO	SC-delta_WT	SC-delta_KO _vs_ SC-delta_WT
2496	SOX1	3.42426999214865	2.98013091201436	2.31910866991741	0.131490109801541	1	0.0245901639344262	0	SC-delta_KO	SC-delta_WT	SC-delta_KO _vs_ SC-delta_WT
2497	HAUS4	3.42426999214865	2.98013091201436	2.31910866991741	0.131490109801541	1	0.0245901639344262	0	SC-delta_KO	SC-delta_WT	SC-delta_KO _vs_ SC-delta_WT
2498	AC055855.1	3.42426999214865	2.98013091201436	2.31910866991741	0.131490109801541	1	0.0245901639344262	0	SC-delta_KO	SC-delta_WT	SC-delta_KO _vs_ SC-delta_WT
2499	AC005746.2	3.42426999214865	2.98013091201436	2.31910866991741	0.131490109801541	1	0.0245901639344262	0	SC-delta_KO	SC-delta_WT	SC-delta_KO _vs_ SC-delta_WT
2500	LINC00482	3.42426999214865	2.98013091201436	2.31910866991741	0.131490109801541	1	0.0245901639344262	0	SC-delta_KO	SC-delta_WT	SC-delta_KO _vs_ SC-delta_WT
2501	NFKBID	3.42426999214865	2.98013091201436	2.31910866991741	0.131490109801541	1	0.0245901639344262	0	SC-delta_KO	SC-delta_WT	SC-delta_KO _vs_ SC-delta_WT
2502	AC008982.2	3.42426999214865	2.98013091201436	2.31910866991741	0.131490109801541	1	0.0163934426229508	0	SC-delta_KO	SC-delta_WT	SC-delta_KO _vs_ SC-delta_WT
2503	LINC01370	3.42426999214865	2.98013091201436	2.31910866991741	0.131490109801541	1	0.0245901639344262	0	SC-delta_KO	SC-delta_WT	SC-delta_KO _vs_ SC-delta_WT
2504	LINC01424	3.42426999214865	2.98013091201436	2.31910866991741	0.131490109801541	1	0.0163934426229508	0	SC-delta_KO	SC-delta_WT	SC-delta_KO _vs_ SC-delta_WT
2505	ATP5MGL	3.42426999214865	2.98013091201436	2.31910866991741	0.131490109801541	1	0.0245901639344262	0	SC-delta_KO	SC-delta_WT	SC-delta_KO _vs_ SC-delta_WT
2506	MTCP1	3.42426999214865	2.98013091201436	2.31910866991741	0.131490109801541	1	0.0163934426229508	0	SC-delta_KO	SC-delta_WT	SC-delta_KO _vs_ SC-delta_WT
2507	MRPL28	5.88249342383262	-0.545035732713907	2.31947306065444	0.131499314310526	1	0.254098360655738	0.329787234042553	SC-delta_KO	SC-delta_WT	SC-delta_KO _vs_ SC-delta_WT
2508	AL139246.5	3.42418811653288	2.9800355301037	2.31807332280387	0.131575123480303	1	0.0245901639344262	0	SC-delta_KO	SC-delta_WT	SC-delta_KO _vs_ SC-delta_WT
2509	AL139286.3	3.42418811653288	2.9800355301037	2.31807332280387	0.131575123480303	1	0.0245901639344262	0	SC-delta_KO	SC-delta_WT	SC-delta_KO _vs_ SC-delta_WT
2510	AC239868.1	3.42418811653288	2.9800355301037	2.31807332280387	0.131575123480303	1	0.0245901639344262	0	SC-delta_KO	SC-delta_WT	SC-delta_KO _vs_ SC-delta_WT
2511	DPYSL5	3.42418811653288	2.9800355301037	2.31807332280387	0.131575123480303	1	0.0245901639344262	0	SC-delta_KO	SC-delta_WT	SC-delta_KO _vs_ SC-delta_WT
2512	LINC00211	3.42418811653288	2.9800355301037	2.31807332280387	0.131575123480303	1	0.0245901639344262	0	SC-delta_KO	SC-delta_WT	SC-delta_KO _vs_ SC-delta_WT
2513	LY75	3.42418811653288	2.9800355301037	2.31807332280387	0.131575123480303	1	0.0163934426229508	0	SC-delta_KO	SC-delta_WT	SC-delta_KO _vs_ SC-delta_WT
2514	AC026347.1	3.42418811653288	2.9800355301037	2.31807332280387	0.131575123480303	1	0.0245901639344262	0	SC-delta_KO	SC-delta_WT	SC-delta_KO _vs_ SC-delta_WT
2515	DEPDC1B	3.42418811653288	2.9800355301037	2.31807332280387	0.131575123480303	1	0.0163934426229508	0	SC-delta_KO	SC-delta_WT	SC-delta_KO _vs_ SC-delta_WT
2516	AC007285.1	3.42418811653288	2.9800355301037	2.31807332280387	0.131575123480303	1	0.0245901639344262	0	SC-delta_KO	SC-delta_WT	SC-delta_KO _vs_ SC-delta_WT
2517	PPP1R32	3.42418811653288	2.9800355301037	2.31807332280387	0.131575123480303	1	0.0245901639344262	0	SC-delta_KO	SC-delta_WT	SC-delta_KO _vs_ SC-delta_WT
2518	AC006206.1	3.42418811653288	2.9800355301037	2.31807332280387	0.131575123480303	1	0.0245901639344262	0	SC-delta_KO	SC-delta_WT	SC-delta_KO _vs_ SC-delta_WT
2519	AC012405.1	3.42418811653288	2.9800355301037	2.31807332280387	0.131575123480303	1	0.0163934426229508	0	SC-delta_KO	SC-delta_WT	SC-delta_KO _vs_ SC-delta_WT
2520	IGSF6	3.42418811653288	2.9800355301037	2.31807332280387	0.131575123480303	1	0.0245901639344262	0	SC-delta_KO	SC-delta_WT	SC-delta_KO _vs_ SC-delta_WT
2521	AC090617.5	3.42418811653288	2.9800355301037	2.31807332280387	0.131575123480303	1	0.0163934426229508	0	SC-delta_KO	SC-delta_WT	SC-delta_KO _vs_ SC-delta_WT
2522	PRKCA-AS1	3.42418811653288	2.9800355301037	2.31807332280387	0.131575123480303	1	0.0245901639344262	0	SC-delta_KO	SC-delta_WT	SC-delta_KO _vs_ SC-delta_WT
2523	AC005332.7	3.42418811653288	2.9800355301037	2.31807332280387	0.131575123480303	1	0.0245901639344262	0	SC-delta_KO	SC-delta_WT	SC-delta_KO _vs_ SC-delta_WT
2524	OTOP3	3.42418811653288	2.9800355301037	2.31807332280387	0.131575123480303	1	0.0163934426229508	0	SC-delta_KO	SC-delta_WT	SC-delta_KO _vs_ SC-delta_WT
2525	JSRP1	3.42418811653288	2.9800355301037	2.31807332280387	0.131575123480303	1	0.0245901639344262	0	SC-delta_KO	SC-delta_WT	SC-delta_KO _vs_ SC-delta_WT
2526	TMPRSS9	3.42418811653288	2.9800355301037	2.31807332280387	0.131575123480303	1	0.0245901639344262	0	SC-delta_KO	SC-delta_WT	SC-delta_KO _vs_ SC-delta_WT
2527	AC008770.3	3.42418811653288	2.9800355301037	2.31807332280387	0.131575123480303	1	0.0245901639344262	0	SC-delta_KO	SC-delta_WT	SC-delta_KO _vs_ SC-delta_WT
2528	MACROD2-AS1	3.42418811653288	2.9800355301037	2.31807332280387	0.131575123480303	1	0.0245901639344262	0	SC-delta_KO	SC-delta_WT	SC-delta_KO _vs_ SC-delta_WT
2529	LINC01695	3.42418811653288	2.9800355301037	2.31807332280387	0.131575123480303	1	0.0245901639344262	0	SC-delta_KO	SC-delta_WT	SC-delta_KO _vs_ SC-delta_WT
2530	PCDH19	3.42418811653288	2.9800355301037	2.31807332280387	0.131575123480303	1	0.0245901639344262	0	SC-delta_KO	SC-delta_WT	SC-delta_KO _vs_ SC-delta_WT
2531	AF274853.1	3.42418811653288	2.9800355301037	2.31807332280387	0.131575123480303	1	0.0163934426229508	0	SC-delta_KO	SC-delta_WT	SC-delta_KO _vs_ SC-delta_WT
2532	AL118511.1	3.42437118503741	2.9802490678086	2.3179999737127	0.131581168727601	1	0.0245901639344262	0	SC-delta_KO	SC-delta_WT	SC-delta_KO _vs_ SC-delta_WT
2533	AC009495.1	3.42437118503741	2.9802490678086	2.3179999737127	0.131581168727601	1	0.0163934426229508	0	SC-delta_KO	SC-delta_WT	SC-delta_KO _vs_ SC-delta_WT
2534	C3orf49	3.42437118503741	2.9802490678086	2.3179999737127	0.131581168727601	1	0.0245901639344262	0	SC-delta_KO	SC-delta_WT	SC-delta_KO _vs_ SC-delta_WT
2535	OPA1-AS1	3.42437118503741	2.9802490678086	2.3179999737127	0.131581168727601	1	0.0245901639344262	0	SC-delta_KO	SC-delta_WT	SC-delta_KO _vs_ SC-delta_WT
2536	NPFFR2	3.42437118503741	2.9802490678086	2.3179999737127	0.131581168727601	1	0.0163934426229508	0	SC-delta_KO	SC-delta_WT	SC-delta_KO _vs_ SC-delta_WT
2537	AC097467.3	3.42437118503741	2.9802490678086	2.3179999737127	0.131581168727601	1	0.0245901639344262	0	SC-delta_KO	SC-delta_WT	SC-delta_KO _vs_ SC-delta_WT
2538	AC023136.1	3.42437118503741	2.9802490678086	2.3179999737127	0.131581168727601	1	0.0245901639344262	0	SC-delta_KO	SC-delta_WT	SC-delta_KO _vs_ SC-delta_WT
2539	SLC22A16	3.42437118503741	2.9802490678086	2.3179999737127	0.131581168727601	1	0.0245901639344262	0	SC-delta_KO	SC-delta_WT	SC-delta_KO _vs_ SC-delta_WT
2540	INMT	3.42437118503741	2.9802490678086	2.3179999737127	0.131581168727601	1	0.0245901639344262	0	SC-delta_KO	SC-delta_WT	SC-delta_KO _vs_ SC-delta_WT
2541	ELMO1-AS1	3.42437118503741	2.9802490678086	2.3179999737127	0.131581168727601	1	0.0245901639344262	0	SC-delta_KO	SC-delta_WT	SC-delta_KO _vs_ SC-delta_WT
2542	AC015983.2	3.42437118503741	2.9802490678086	2.3179999737127	0.131581168727601	1	0.0245901639344262	0	SC-delta_KO	SC-delta_WT	SC-delta_KO _vs_ SC-delta_WT
2543	RNF122	3.42437118503741	2.9802490678086	2.3179999737127	0.131581168727601	1	0.0245901639344262	0	SC-delta_KO	SC-delta_WT	SC-delta_KO _vs_ SC-delta_WT
2544	AL162231.2	3.42437118503741	2.9802490678086	2.3179999737127	0.131581168727601	1	0.0245901639344262	0	SC-delta_KO	SC-delta_WT	SC-delta_KO _vs_ SC-delta_WT
2545	BX842242.1	3.42437118503741	2.9802490678086	2.3179999737127	0.131581168727601	1	0.0245901639344262	0	SC-delta_KO	SC-delta_WT	SC-delta_KO _vs_ SC-delta_WT
2546	AC116535.1	3.42437118503741	2.9802490678086	2.3179999737127	0.131581168727601	1	0.0163934426229508	0	SC-delta_KO	SC-delta_WT	SC-delta_KO _vs_ SC-delta_WT
2547	DDX11-AS1	3.42437118503741	2.9802490678086	2.3179999737127	0.131581168727601	1	0.0245901639344262	0	SC-delta_KO	SC-delta_WT	SC-delta_KO _vs_ SC-delta_WT
2548	STAB2	3.42437118503741	2.9802490678086	2.3179999737127	0.131581168727601	1	0.0245901639344262	0	SC-delta_KO	SC-delta_WT	SC-delta_KO _vs_ SC-delta_WT
2549	MIR4500HG	3.42437118503741	2.9802490678086	2.3179999737127	0.131581168727601	1	0.0163934426229508	0	SC-delta_KO	SC-delta_WT	SC-delta_KO _vs_ SC-delta_WT
2550	ADSSL1	3.42437118503741	2.9802490678086	2.3179999737127	0.131581168727601	1	0.0245901639344262	0	SC-delta_KO	SC-delta_WT	SC-delta_KO _vs_ SC-delta_WT
2551	AC010401.1	3.42437118503741	2.9802490678086	2.3179999737127	0.131581168727601	1	0.0245901639344262	0	SC-delta_KO	SC-delta_WT	SC-delta_KO _vs_ SC-delta_WT
2552	AC133550.2	3.42437118503741	2.9802490678086	2.3179999737127	0.131581168727601	1	0.0245901639344262	0	SC-delta_KO	SC-delta_WT	SC-delta_KO _vs_ SC-delta_WT
2553	AC106738.1	3.42437118503741	2.9802490678086	2.3179999737127	0.131581168727601	1	0.0245901639344262	0	SC-delta_KO	SC-delta_WT	SC-delta_KO _vs_ SC-delta_WT
2554	LINC01917	3.42437118503741	2.9802490678086	2.3179999737127	0.131581168727601	1	0.0163934426229508	0	SC-delta_KO	SC-delta_WT	SC-delta_KO _vs_ SC-delta_WT
2555	SWSAP1	3.42437118503741	2.9802490678086	2.3179999737127	0.131581168727601	1	0.0245901639344262	0	SC-delta_KO	SC-delta_WT	SC-delta_KO _vs_ SC-delta_WT
2556	NPAS1	3.42437118503741	2.9802490678086	2.3179999737127	0.131581168727601	1	0.0245901639344262	0	SC-delta_KO	SC-delta_WT	SC-delta_KO _vs_ SC-delta_WT
2557	LINC01315	3.42437118503741	2.9802490678086	2.3179999737127	0.131581168727601	1	0.0245901639344262	0	SC-delta_KO	SC-delta_WT	SC-delta_KO _vs_ SC-delta_WT
2558	ENO1-AS1	3.42450367149091	2.98040354877388	2.31491565801104	0.131834848850963	1	0.0245901639344262	0	SC-delta_KO	SC-delta_WT	SC-delta_KO _vs_ SC-delta_WT
2559	NKAIN1	3.42450367149091	2.98040354877388	2.31491565801104	0.131834848850963	1	0.0245901639344262	0	SC-delta_KO	SC-delta_WT	SC-delta_KO _vs_ SC-delta_WT
2560	RMDN2-AS1	3.42450367149091	2.98040354877388	2.31491565801104	0.131834848850963	1	0.0245901639344262	0	SC-delta_KO	SC-delta_WT	SC-delta_KO _vs_ SC-delta_WT
2561	AC107081.2	3.42450367149091	2.98040354877388	2.31491565801104	0.131834848850963	1	0.0245901639344262	0	SC-delta_KO	SC-delta_WT	SC-delta_KO _vs_ SC-delta_WT
2562	AC007681.1	3.42450367149091	2.98040354877388	2.31491565801104	0.131834848850963	1	0.0245901639344262	0	SC-delta_KO	SC-delta_WT	SC-delta_KO _vs_ SC-delta_WT
2563	AC097448.1	3.42450367149091	2.98040354877388	2.31491565801104	0.131834848850963	1	0.0245901639344262	0	SC-delta_KO	SC-delta_WT	SC-delta_KO _vs_ SC-delta_WT
2564	HTR2B	3.42450367149091	2.98040354877388	2.31491565801104	0.131834848850963	1	0.0245901639344262	0	SC-delta_KO	SC-delta_WT	SC-delta_KO _vs_ SC-delta_WT
2565	AC112219.2	3.42450367149091	2.98040354877388	2.31491565801104	0.131834848850963	1	0.0245901639344262	0	SC-delta_KO	SC-delta_WT	SC-delta_KO _vs_ SC-delta_WT
2566	SIAH2-AS1	3.42450367149091	2.98040354877388	2.31491565801104	0.131834848850963	1	0.0245901639344262	0	SC-delta_KO	SC-delta_WT	SC-delta_KO _vs_ SC-delta_WT
2567	LINC02067	3.42450367149091	2.98040354877388	2.31491565801104	0.131834848850963	1	0.0245901639344262	0	SC-delta_KO	SC-delta_WT	SC-delta_KO _vs_ SC-delta_WT
2568	DGKQ	3.42450367149091	2.98040354877388	2.31491565801104	0.131834848850963	1	0.0245901639344262	0	SC-delta_KO	SC-delta_WT	SC-delta_KO _vs_ SC-delta_WT
2569	CTBP1-AS	3.42450367149091	2.98040354877388	2.31491565801104	0.131834848850963	1	0.0245901639344262	0	SC-delta_KO	SC-delta_WT	SC-delta_KO _vs_ SC-delta_WT
2570	AC110760.1	3.42450367149091	2.98040354877388	2.31491565801104	0.131834848850963	1	0.0245901639344262	0	SC-delta_KO	SC-delta_WT	SC-delta_KO _vs_ SC-delta_WT
2571	PCDHB10	3.42450367149091	2.98040354877388	2.31491565801104	0.131834848850963	1	0.0245901639344262	0	SC-delta_KO	SC-delta_WT	SC-delta_KO _vs_ SC-delta_WT
2572	AL441883.1	3.42450367149091	2.98040354877388	2.31491565801104	0.131834848850963	1	0.0245901639344262	0	SC-delta_KO	SC-delta_WT	SC-delta_KO _vs_ SC-delta_WT
2573	EHMT2-AS1	3.42450367149091	2.98040354877388	2.31491565801104	0.131834848850963	1	0.0245901639344262	0	SC-delta_KO	SC-delta_WT	SC-delta_KO _vs_ SC-delta_WT
2574	AL357141.1	3.42450367149091	2.98040354877388	2.31491565801104	0.131834848850963	1	0.0245901639344262	0	SC-delta_KO	SC-delta_WT	SC-delta_KO _vs_ SC-delta_WT
2575	TTLL2	3.42450367149091	2.98040354877388	2.31491565801104	0.131834848850963	1	0.0245901639344262	0	SC-delta_KO	SC-delta_WT	SC-delta_KO _vs_ SC-delta_WT
2576	MGAM2	3.42450367149091	2.98040354877388	2.31491565801104	0.131834848850963	1	0.0245901639344262	0	SC-delta_KO	SC-delta_WT	SC-delta_KO _vs_ SC-delta_WT
2577	AC120193.1	3.42450367149091	2.98040354877388	2.31491565801104	0.131834848850963	1	0.0163934426229508	0	SC-delta_KO	SC-delta_WT	SC-delta_KO _vs_ SC-delta_WT
2578	MIR124-2HG	3.42450367149091	2.98040354877388	2.31491565801104	0.131834848850963	1	0.0245901639344262	0	SC-delta_KO	SC-delta_WT	SC-delta_KO _vs_ SC-delta_WT
2579	AC234917.3	3.42450367149091	2.98040354877388	2.31491565801104	0.131834848850963	1	0.0245901639344262	0	SC-delta_KO	SC-delta_WT	SC-delta_KO _vs_ SC-delta_WT
2580	PRKCQ-AS1	3.42450367149091	2.98040354877388	2.31491565801104	0.131834848850963	1	0.0245901639344262	0	SC-delta_KO	SC-delta_WT	SC-delta_KO _vs_ SC-delta_WT
2581	DNAJC9-AS1	3.42450367149091	2.98040354877388	2.31491565801104	0.131834848850963	1	0.0245901639344262	0	SC-delta_KO	SC-delta_WT	SC-delta_KO _vs_ SC-delta_WT
2582	LINC02752	3.42450367149091	2.98040354877388	2.31491565801104	0.131834848850963	1	0.0245901639344262	0	SC-delta_KO	SC-delta_WT	SC-delta_KO _vs_ SC-delta_WT
2583	AC089985.1	3.42450367149091	2.98040354877388	2.31491565801104	0.131834848850963	1	0.0245901639344262	0	SC-delta_KO	SC-delta_WT	SC-delta_KO _vs_ SC-delta_WT
2584	RIPK3	3.42450367149091	2.98040354877388	2.31491565801104	0.131834848850963	1	0.0245901639344262	0	SC-delta_KO	SC-delta_WT	SC-delta_KO _vs_ SC-delta_WT
2585	LMF1-AS1	3.42450367149091	2.98040354877388	2.31491565801104	0.131834848850963	1	0.0245901639344262	0	SC-delta_KO	SC-delta_WT	SC-delta_KO _vs_ SC-delta_WT
2586	CIITA	3.42450367149091	2.98040354877388	2.31491565801104	0.131834848850963	1	0.0245901639344262	0	SC-delta_KO	SC-delta_WT	SC-delta_KO _vs_ SC-delta_WT
2587	GEMIN4	3.42450367149091	2.98040354877388	2.31491565801104	0.131834848850963	1	0.0245901639344262	0	SC-delta_KO	SC-delta_WT	SC-delta_KO _vs_ SC-delta_WT
2588	AC079336.4	3.42450367149091	2.98040354877388	2.31491565801104	0.131834848850963	1	0.0245901639344262	0	SC-delta_KO	SC-delta_WT	SC-delta_KO _vs_ SC-delta_WT
2589	AC008026.3	3.42450367149091	2.98040354877388	2.31491565801104	0.131834848850963	1	0.0245901639344262	0	SC-delta_KO	SC-delta_WT	SC-delta_KO _vs_ SC-delta_WT
2590	AKAIN1	3.42450367149091	2.98040354877388	2.31491565801104	0.131834848850963	1	0.0245901639344262	0	SC-delta_KO	SC-delta_WT	SC-delta_KO _vs_ SC-delta_WT
2591	AP005131.3	3.42450367149091	2.98040354877388	2.31491565801104	0.131834848850963	1	0.0245901639344262	0	SC-delta_KO	SC-delta_WT	SC-delta_KO _vs_ SC-delta_WT
2592	CHD5	3.42445307005463	2.98034446351777	2.31490548935467	0.13183568068713	1	0.0245901639344262	0	SC-delta_KO	SC-delta_WT	SC-delta_KO _vs_ SC-delta_WT
2593	TACSTD2	3.42445307005463	2.98034446351777	2.31490548935467	0.13183568068713	1	0.0245901639344262	0	SC-delta_KO	SC-delta_WT	SC-delta_KO _vs_ SC-delta_WT
2594	NBPF14	3.42445307005463	2.98034446351777	2.31490548935467	0.13183568068713	1	0.0245901639344262	0	SC-delta_KO	SC-delta_WT	SC-delta_KO _vs_ SC-delta_WT
2595	AC020594.1	3.42445307005463	2.98034446351777	2.31490548935467	0.13183568068713	1	0.0245901639344262	0	SC-delta_KO	SC-delta_WT	SC-delta_KO _vs_ SC-delta_WT
2596	NCKAP5-AS1	3.42445307005463	2.98034446351777	2.31490548935467	0.13183568068713	1	0.0245901639344262	0	SC-delta_KO	SC-delta_WT	SC-delta_KO _vs_ SC-delta_WT
2597	AC080013.1	3.42445307005463	2.98034446351777	2.31490548935467	0.13183568068713	1	0.0245901639344262	0	SC-delta_KO	SC-delta_WT	SC-delta_KO _vs_ SC-delta_WT
2598	AC097534.2	3.42445307005463	2.98034446351777	2.31490548935467	0.13183568068713	1	0.0245901639344262	0	SC-delta_KO	SC-delta_WT	SC-delta_KO _vs_ SC-delta_WT
2599	IER3	3.42445307005463	2.98034446351777	2.31490548935467	0.13183568068713	1	0.0245901639344262	0	SC-delta_KO	SC-delta_WT	SC-delta_KO _vs_ SC-delta_WT
2600	GNA14	3.42445307005463	2.98034446351777	2.31490548935467	0.13183568068713	1	0.0163934426229508	0	SC-delta_KO	SC-delta_WT	SC-delta_KO _vs_ SC-delta_WT
2601	C11orf16	3.42445307005463	2.98034446351777	2.31490548935467	0.13183568068713	1	0.0245901639344262	0	SC-delta_KO	SC-delta_WT	SC-delta_KO _vs_ SC-delta_WT
2602	AL358944.1	3.42445307005463	2.98034446351777	2.31490548935467	0.13183568068713	1	0.0245901639344262	0	SC-delta_KO	SC-delta_WT	SC-delta_KO _vs_ SC-delta_WT
2603	LGALS3	3.42445307005463	2.98034446351777	2.31490548935467	0.13183568068713	1	0.0163934426229508	0	SC-delta_KO	SC-delta_WT	SC-delta_KO _vs_ SC-delta_WT
2604	CLBA1	3.42445307005463	2.98034446351777	2.31490548935467	0.13183568068713	1	0.0245901639344262	0	SC-delta_KO	SC-delta_WT	SC-delta_KO _vs_ SC-delta_WT
2605	PATL2	3.42445307005463	2.98034446351777	2.31490548935467	0.13183568068713	1	0.0163934426229508	0	SC-delta_KO	SC-delta_WT	SC-delta_KO _vs_ SC-delta_WT
2606	AC068338.3	3.42445307005463	2.98034446351777	2.31490548935467	0.13183568068713	1	0.0245901639344262	0	SC-delta_KO	SC-delta_WT	SC-delta_KO _vs_ SC-delta_WT
2607	AC087762.1	3.42445307005463	2.98034446351777	2.31490548935467	0.13183568068713	1	0.0163934426229508	0	SC-delta_KO	SC-delta_WT	SC-delta_KO _vs_ SC-delta_WT
2608	HBQ1	3.42445307005463	2.98034446351777	2.31490548935467	0.13183568068713	1	0.0245901639344262	0	SC-delta_KO	SC-delta_WT	SC-delta_KO _vs_ SC-delta_WT
2609	SEPTIN4-AS1	3.42445307005463	2.98034446351777	2.31490548935467	0.13183568068713	1	0.0245901639344262	0	SC-delta_KO	SC-delta_WT	SC-delta_KO _vs_ SC-delta_WT
2610	PPP1R14A	3.42445307005463	2.98034446351777	2.31490548935467	0.13183568068713	1	0.0245901639344262	0	SC-delta_KO	SC-delta_WT	SC-delta_KO _vs_ SC-delta_WT
2611	SIM2	3.42445307005463	2.98034446351777	2.31490548935467	0.13183568068713	1	0.0245901639344262	0	SC-delta_KO	SC-delta_WT	SC-delta_KO _vs_ SC-delta_WT
2612	CAP1	6.18331102743483	-0.495637292094125	2.31490365621153	0.13187395031669	1	0.30327868852459	0.361702127659574	SC-delta_KO	SC-delta_WT	SC-delta_KO _vs_ SC-delta_WT
2613	MED13	7.88925376970259	-0.304192230129942	2.31394303221346	0.131952162708659	1	0.672131147540984	0.75531914893617	SC-delta_KO	SC-delta_WT	SC-delta_KO _vs_ SC-delta_WT
2614	AC068724.3	5.21348378368106	0.740117067067232	2.31321113318539	0.132013047256723	1	0.204918032786885	0.127659574468085	SC-delta_KO	SC-delta_WT	SC-delta_KO _vs_ SC-delta_WT
2615	STAT1	7.23200529320589	0.374877601348658	2.31293713536179	0.132035204544815	1	0.532786885245902	0.48936170212766	SC-delta_KO	SC-delta_WT	SC-delta_KO _vs_ SC-delta_WT
2616	CHSY3	4.9165299140098	-0.835008252527273	2.31174968127418	0.132136934100586	1	0.0655737704918033	0.0957446808510638	SC-delta_KO	SC-delta_WT	SC-delta_KO _vs_ SC-delta_WT
2617	GRHL1	5.2938556240207	0.72532982432919	2.30947999245115	0.132322324313693	1	0.204918032786885	0.106382978723404	SC-delta_KO	SC-delta_WT	SC-delta_KO _vs_ SC-delta_WT
2618	NFE2L2	6.3858476937065	-0.468953370333303	2.30414801347009	0.132762547698899	1	0.327868852459016	0.436170212765957	SC-delta_KO	SC-delta_WT	SC-delta_KO _vs_ SC-delta_WT
2619	LRRN2	6.15667460777516	-0.500250333723596	2.3029941267636	0.132858715965957	1	0.262295081967213	0.308510638297872	SC-delta_KO	SC-delta_WT	SC-delta_KO _vs_ SC-delta_WT
2620	NOL9	5.50209422932041	-0.62889470887534	2.30180733449327	0.132960598192801	1	0.163934426229508	0.223404255319149	SC-delta_KO	SC-delta_WT	SC-delta_KO _vs_ SC-delta_WT
2621	L3MBTL4	6.84218533183102	0.429778331698329	2.30146146097026	0.13298542054417	1	0.426229508196721	0.361702127659574	SC-delta_KO	SC-delta_WT	SC-delta_KO _vs_ SC-delta_WT
2622	YLPM1	7.41578295091385	-0.344098062803048	2.30137416042637	0.132992393485156	1	0.524590163934426	0.670212765957447	SC-delta_KO	SC-delta_WT	SC-delta_KO _vs_ SC-delta_WT
2623	PHLDA3	3.32720711150295	-2.8784323643383	2.30030577599714	0.133015985130572	1	0	0.0212765957446809	SC-delta_KO	SC-delta_WT	SC-delta_KO _vs_ SC-delta_WT
2624	SHISA4	3.32720711150295	-2.8784323643383	2.30030577599714	0.133015985130572	1	0	0.0212765957446809	SC-delta_KO	SC-delta_WT	SC-delta_KO _vs_ SC-delta_WT
2625	AL627095.2	3.32720711150295	-2.8784323643383	2.30030577599714	0.133015985130572	1	0	0.0212765957446809	SC-delta_KO	SC-delta_WT	SC-delta_KO _vs_ SC-delta_WT
2626	AC073195.1	3.32720711150295	-2.8784323643383	2.30030577599714	0.133015985130572	1	0	0.0212765957446809	SC-delta_KO	SC-delta_WT	SC-delta_KO _vs_ SC-delta_WT
2627	LBX2-AS1	3.32720711150295	-2.8784323643383	2.30030577599714	0.133015985130572	1	0	0.0212765957446809	SC-delta_KO	SC-delta_WT	SC-delta_KO _vs_ SC-delta_WT
2628	AC092645.2	3.32720711150295	-2.8784323643383	2.30030577599714	0.133015985130572	1	0	0.0212765957446809	SC-delta_KO	SC-delta_WT	SC-delta_KO _vs_ SC-delta_WT
2629	AC078883.1	3.32720711150295	-2.8784323643383	2.30030577599714	0.133015985130572	1	0	0.0212765957446809	SC-delta_KO	SC-delta_WT	SC-delta_KO _vs_ SC-delta_WT
2630	AC093495.1	3.32720711150295	-2.8784323643383	2.30030577599714	0.133015985130572	1	0	0.0212765957446809	SC-delta_KO	SC-delta_WT	SC-delta_KO _vs_ SC-delta_WT
2631	AC021660.4	3.32720711150295	-2.8784323643383	2.30030577599714	0.133015985130572	1	0	0.0212765957446809	SC-delta_KO	SC-delta_WT	SC-delta_KO _vs_ SC-delta_WT
2632	CPB1	3.32720711150295	-2.8784323643383	2.30030577599714	0.133015985130572	1	0	0.0212765957446809	SC-delta_KO	SC-delta_WT	SC-delta_KO _vs_ SC-delta_WT
2633	CHRD	3.32720711150295	-2.8784323643383	2.30030577599714	0.133015985130572	1	0	0.0212765957446809	SC-delta_KO	SC-delta_WT	SC-delta_KO _vs_ SC-delta_WT
2634	AC092941.1	3.32720711150295	-2.8784323643383	2.30030577599714	0.133015985130572	1	0	0.0212765957446809	SC-delta_KO	SC-delta_WT	SC-delta_KO _vs_ SC-delta_WT
2635	LINC00887	3.32720711150295	-2.8784323643383	2.30030577599714	0.133015985130572	1	0	0.0212765957446809	SC-delta_KO	SC-delta_WT	SC-delta_KO _vs_ SC-delta_WT
2636	TMPRSS11A	3.32720711150295	-2.8784323643383	2.30030577599714	0.133015985130572	1	0	0.0212765957446809	SC-delta_KO	SC-delta_WT	SC-delta_KO _vs_ SC-delta_WT
2637	AC116563.1	3.32720711150295	-2.8784323643383	2.30030577599714	0.133015985130572	1	0	0.0212765957446809	SC-delta_KO	SC-delta_WT	SC-delta_KO _vs_ SC-delta_WT
2638	AC026741.1	3.32720711150295	-2.8784323643383	2.30030577599714	0.133015985130572	1	0	0.0212765957446809	SC-delta_KO	SC-delta_WT	SC-delta_KO _vs_ SC-delta_WT
2639	AC025449.2	3.32720711150295	-2.8784323643383	2.30030577599714	0.133015985130572	1	0	0.0212765957446809	SC-delta_KO	SC-delta_WT	SC-delta_KO _vs_ SC-delta_WT
2640	LINC00992	3.32720711150295	-2.8784323643383	2.30030577599714	0.133015985130572	1	0	0.0212765957446809	SC-delta_KO	SC-delta_WT	SC-delta_KO _vs_ SC-delta_WT
2641	AC008393.1	3.32720711150295	-2.8784323643383	2.30030577599714	0.133015985130572	1	0	0.0212765957446809	SC-delta_KO	SC-delta_WT	SC-delta_KO _vs_ SC-delta_WT
2642	AL355336.1	3.32720711150295	-2.8784323643383	2.30030577599714	0.133015985130572	1	0	0.0212765957446809	SC-delta_KO	SC-delta_WT	SC-delta_KO _vs_ SC-delta_WT
2643	AL009176.1	3.32720711150295	-2.8784323643383	2.30030577599714	0.133015985130572	1	0	0.0212765957446809	SC-delta_KO	SC-delta_WT	SC-delta_KO _vs_ SC-delta_WT
2644	HOXA-AS2	3.32720711150295	-2.8784323643383	2.30030577599714	0.133015985130572	1	0	0.0212765957446809	SC-delta_KO	SC-delta_WT	SC-delta_KO _vs_ SC-delta_WT
2645	AC005537.1	3.32720711150295	-2.8784323643383	2.30030577599714	0.133015985130572	1	0	0.0212765957446809	SC-delta_KO	SC-delta_WT	SC-delta_KO _vs_ SC-delta_WT
2646	FIGNL1	3.32720711150295	-2.8784323643383	2.30030577599714	0.133015985130572	1	0	0.0212765957446809	SC-delta_KO	SC-delta_WT	SC-delta_KO _vs_ SC-delta_WT
2647	AC079760.2	3.32720711150295	-2.8784323643383	2.30030577599714	0.133015985130572	1	0	0.0212765957446809	SC-delta_KO	SC-delta_WT	SC-delta_KO _vs_ SC-delta_WT
2648	SAP25	3.32720711150295	-2.8784323643383	2.30030577599714	0.133015985130572	1	0	0.0212765957446809	SC-delta_KO	SC-delta_WT	SC-delta_KO _vs_ SC-delta_WT
2649	TRIP6	3.32720711150295	-2.8784323643383	2.30030577599714	0.133015985130572	1	0	0.0212765957446809	SC-delta_KO	SC-delta_WT	SC-delta_KO _vs_ SC-delta_WT
2650	AC004839.2	3.32720711150295	-2.8784323643383	2.30030577599714	0.133015985130572	1	0	0.0212765957446809	SC-delta_KO	SC-delta_WT	SC-delta_KO _vs_ SC-delta_WT
2651	FGF17	3.32720711150295	-2.8784323643383	2.30030577599714	0.133015985130572	1	0	0.0212765957446809	SC-delta_KO	SC-delta_WT	SC-delta_KO _vs_ SC-delta_WT
2652	AC064807.2	3.32720711150295	-2.8784323643383	2.30030577599714	0.133015985130572	1	0	0.0212765957446809	SC-delta_KO	SC-delta_WT	SC-delta_KO _vs_ SC-delta_WT
2653	NEBL-AS1	3.32720711150295	-2.8784323643383	2.30030577599714	0.133015985130572	1	0	0.0212765957446809	SC-delta_KO	SC-delta_WT	SC-delta_KO _vs_ SC-delta_WT
2654	AL353801.1	3.32720711150295	-2.8784323643383	2.30030577599714	0.133015985130572	1	0	0.0212765957446809	SC-delta_KO	SC-delta_WT	SC-delta_KO _vs_ SC-delta_WT
2655	JMJD1C-AS1	3.32720711150295	-2.8784323643383	2.30030577599714	0.133015985130572	1	0	0.0212765957446809	SC-delta_KO	SC-delta_WT	SC-delta_KO _vs_ SC-delta_WT
2656	FLRT1	3.32720711150295	-2.8784323643383	2.30030577599714	0.133015985130572	1	0	0.0212765957446809	SC-delta_KO	SC-delta_WT	SC-delta_KO _vs_ SC-delta_WT
2657	RIN1	3.32720711150295	-2.8784323643383	2.30030577599714	0.133015985130572	1	0	0.0212765957446809	SC-delta_KO	SC-delta_WT	SC-delta_KO _vs_ SC-delta_WT
2658	AP001970.1	3.32720711150295	-2.8784323643383	2.30030577599714	0.133015985130572	1	0	0.0212765957446809	SC-delta_KO	SC-delta_WT	SC-delta_KO _vs_ SC-delta_WT
2659	AP000866.2	3.32720711150295	-2.8784323643383	2.30030577599714	0.133015985130572	1	0	0.0212765957446809	SC-delta_KO	SC-delta_WT	SC-delta_KO _vs_ SC-delta_WT
2660	PTHLH	3.32720711150295	-2.8784323643383	2.30030577599714	0.133015985130572	1	0	0.0212765957446809	SC-delta_KO	SC-delta_WT	SC-delta_KO _vs_ SC-delta_WT
2661	TMEM233	3.32720711150295	-2.8784323643383	2.30030577599714	0.133015985130572	1	0	0.0212765957446809	SC-delta_KO	SC-delta_WT	SC-delta_KO _vs_ SC-delta_WT
2662	SLC25A30	3.32720711150295	-2.8784323643383	2.30030577599714	0.133015985130572	1	0	0.0212765957446809	SC-delta_KO	SC-delta_WT	SC-delta_KO _vs_ SC-delta_WT
2663	HNRNPA1L2	3.32720711150295	-2.8784323643383	2.30030577599714	0.133015985130572	1	0	0.0212765957446809	SC-delta_KO	SC-delta_WT	SC-delta_KO _vs_ SC-delta_WT
2664	ITGA11	3.32720711150295	-2.8784323643383	2.30030577599714	0.133015985130572	1	0	0.0212765957446809	SC-delta_KO	SC-delta_WT	SC-delta_KO _vs_ SC-delta_WT
2665	HBZ	3.32720711150295	-2.8784323643383	2.30030577599714	0.133015985130572	1	0	0.0212765957446809	SC-delta_KO	SC-delta_WT	SC-delta_KO _vs_ SC-delta_WT
2666	AC009137.1	3.32720711150295	-2.8784323643383	2.30030577599714	0.133015985130572	1	0	0.0212765957446809	SC-delta_KO	SC-delta_WT	SC-delta_KO _vs_ SC-delta_WT
2667	AC027796.1	3.32720711150295	-2.8784323643383	2.30030577599714	0.133015985130572	1	0	0.0212765957446809	SC-delta_KO	SC-delta_WT	SC-delta_KO _vs_ SC-delta_WT
2668	AC233723.1	3.32720711150295	-2.8784323643383	2.30030577599714	0.133015985130572	1	0	0.0212765957446809	SC-delta_KO	SC-delta_WT	SC-delta_KO _vs_ SC-delta_WT
2669	CCDC144A	3.32720711150295	-2.8784323643383	2.30030577599714	0.133015985130572	1	0	0.0212765957446809	SC-delta_KO	SC-delta_WT	SC-delta_KO _vs_ SC-delta_WT
2670	AC005921.2	3.32720711150295	-2.8784323643383	2.30030577599714	0.133015985130572	1	0	0.0212765957446809	SC-delta_KO	SC-delta_WT	SC-delta_KO _vs_ SC-delta_WT
2671	PBX4	3.32720711150295	-2.8784323643383	2.30030577599714	0.133015985130572	1	0	0.0212765957446809	SC-delta_KO	SC-delta_WT	SC-delta_KO _vs_ SC-delta_WT
2672	ZBTB32	3.32720711150295	-2.8784323643383	2.30030577599714	0.133015985130572	1	0	0.0212765957446809	SC-delta_KO	SC-delta_WT	SC-delta_KO _vs_ SC-delta_WT
2673	CAPN12	3.32720711150295	-2.8784323643383	2.30030577599714	0.133015985130572	1	0	0.0212765957446809	SC-delta_KO	SC-delta_WT	SC-delta_KO _vs_ SC-delta_WT
2674	PRR19	3.32720711150295	-2.8784323643383	2.30030577599714	0.133015985130572	1	0	0.0212765957446809	SC-delta_KO	SC-delta_WT	SC-delta_KO _vs_ SC-delta_WT
2675	DOK5	3.32720711150295	-2.8784323643383	2.30030577599714	0.133015985130572	1	0	0.0212765957446809	SC-delta_KO	SC-delta_WT	SC-delta_KO _vs_ SC-delta_WT
2676	INPP5J	3.32720711150295	-2.8784323643383	2.30030577599714	0.133015985130572	1	0	0.0212765957446809	SC-delta_KO	SC-delta_WT	SC-delta_KO _vs_ SC-delta_WT
2677	DMRTC1B	3.32720711150295	-2.8784323643383	2.30030577599714	0.133015985130572	1	0	0.0212765957446809	SC-delta_KO	SC-delta_WT	SC-delta_KO _vs_ SC-delta_WT
2678	CCDC88A	7.86483727639985	0.316596952848107	2.30077070609436	0.133042523293475	1	0.737704918032787	0.691489361702128	SC-delta_KO	SC-delta_WT	SC-delta_KO _vs_ SC-delta_WT
2679	R3HCC1L	6.35803834030672	0.483677591094793	2.3003025179869	0.133082541284768	1	0.360655737704918	0.24468085106383	SC-delta_KO	SC-delta_WT	SC-delta_KO _vs_ SC-delta_WT
2680	MVB12A	5.45622691996305	-0.636911344650111	2.30027601851001	0.13308826475038	1	0.155737704918033	0.25531914893617	SC-delta_KO	SC-delta_WT	SC-delta_KO _vs_ SC-delta_WT
2681	DEPTOR	5.29457669041384	0.723659669568276	2.29741875398863	0.133323487809482	1	0.19672131147541	0.138297872340426	SC-delta_KO	SC-delta_WT	SC-delta_KO _vs_ SC-delta_WT
2682	SGCZ	6.19533637928997	-0.589735419287093	2.29616673947792	0.133426902450369	1	0.0983606557377049	0.138297872340426	SC-delta_KO	SC-delta_WT	SC-delta_KO _vs_ SC-delta_WT
2683	TMEM8A	5.67475064534378	-0.605758562761038	2.2960870531149	0.133435703271786	1	0.19672131147541	0.265957446808511	SC-delta_KO	SC-delta_WT	SC-delta_KO _vs_ SC-delta_WT
2684	CAVIN3	4.2153546047001	1.3190270837638	2.29171175646826	0.133673741089838	1	0.0901639344262295	0.0106382978723404	SC-delta_KO	SC-delta_WT	SC-delta_KO _vs_ SC-delta_WT
2685	SLIT3	4.87144507323507	0.898354856416211	2.29211631970946	0.133750053295498	1	0.0983606557377049	0.0425531914893617	SC-delta_KO	SC-delta_WT	SC-delta_KO _vs_ SC-delta_WT
2686	KCNC1	4.21553114064294	1.31923501919187	2.29064836340846	0.133762787738193	1	0.0901639344262295	0.0319148936170213	SC-delta_KO	SC-delta_WT	SC-delta_KO _vs_ SC-delta_WT
2687	NAT9	4.37424554225314	1.16817636355059	2.29066572035059	0.133802211943734	1	0.10655737704918	0.0425531914893617	SC-delta_KO	SC-delta_WT	SC-delta_KO _vs_ SC-delta_WT
2688	SEM1	6.83361040934213	0.410806995359978	2.29137806599781	0.133826582141265	1	0.483606557377049	0.414893617021277	SC-delta_KO	SC-delta_WT	SC-delta_KO _vs_ SC-delta_WT
2689	MED24	5.28373119238106	-0.738058062921173	2.28945859965604	0.133992756995548	1	0.139344262295082	0.191489361702128	SC-delta_KO	SC-delta_WT	SC-delta_KO _vs_ SC-delta_WT
2690	C5orf51	4.64346657069567	0.998682342612545	2.28650470965184	0.1341990614077	1	0.122950819672131	0.0425531914893617	SC-delta_KO	SC-delta_WT	SC-delta_KO _vs_ SC-delta_WT
2691	PGAP2	4.21502752108654	1.31821246348548	2.28539949132528	0.13420329451262	1	0.0737704918032787	0.0319148936170213	SC-delta_KO	SC-delta_WT	SC-delta_KO _vs_ SC-delta_WT
2692	AC069437.1	7.34841059865447	0.369999610081481	2.28683074422349	0.134207658823349	1	0.540983606557377	0.457446808510638	SC-delta_KO	SC-delta_WT	SC-delta_KO _vs_ SC-delta_WT
2693	MAGED1	7.88779466541785	-0.304910121755772	2.28638360861287	0.13424511689922	1	0.565573770491803	0.712765957446808	SC-delta_KO	SC-delta_WT	SC-delta_KO _vs_ SC-delta_WT
2694	LINC01715	3.32780334084268	-2.87937023674909	2.28515686728606	0.134283052293782	1	0	0.0212765957446809	SC-delta_KO	SC-delta_WT	SC-delta_KO _vs_ SC-delta_WT
2695	LINC01185	3.32780334084268	-2.87937023674909	2.28515686728606	0.134283052293782	1	0	0.0212765957446809	SC-delta_KO	SC-delta_WT	SC-delta_KO _vs_ SC-delta_WT
2696	ANTXR1	3.32780334084268	-2.87937023674909	2.28515686728606	0.134283052293782	1	0	0.0212765957446809	SC-delta_KO	SC-delta_WT	SC-delta_KO _vs_ SC-delta_WT
2697	AC007557.1	3.32780334084268	-2.87937023674909	2.28515686728606	0.134283052293782	1	0	0.0212765957446809	SC-delta_KO	SC-delta_WT	SC-delta_KO _vs_ SC-delta_WT
2698	ARPP21	3.32780334084268	-2.87937023674909	2.28515686728606	0.134283052293782	1	0	0.0212765957446809	SC-delta_KO	SC-delta_WT	SC-delta_KO _vs_ SC-delta_WT
2699	AC012640.2	3.32780334084268	-2.87937023674909	2.28515686728606	0.134283052293782	1	0	0.0212765957446809	SC-delta_KO	SC-delta_WT	SC-delta_KO _vs_ SC-delta_WT
2700	AL138826.1	3.32780334084268	-2.87937023674909	2.28515686728606	0.134283052293782	1	0	0.0212765957446809	SC-delta_KO	SC-delta_WT	SC-delta_KO _vs_ SC-delta_WT
2701	AC005692.3	3.32780334084268	-2.87937023674909	2.28515686728606	0.134283052293782	1	0	0.0212765957446809	SC-delta_KO	SC-delta_WT	SC-delta_KO _vs_ SC-delta_WT
2702	PENK	3.32780334084268	-2.87937023674909	2.28515686728606	0.134283052293782	1	0	0.0212765957446809	SC-delta_KO	SC-delta_WT	SC-delta_KO _vs_ SC-delta_WT
2703	AL356481.2	3.32780334084268	-2.87937023674909	2.28515686728606	0.134283052293782	1	0	0.0212765957446809	SC-delta_KO	SC-delta_WT	SC-delta_KO _vs_ SC-delta_WT
2704	GAL	3.32780334084268	-2.87937023674909	2.28515686728606	0.134283052293782	1	0	0.0212765957446809	SC-delta_KO	SC-delta_WT	SC-delta_KO _vs_ SC-delta_WT
2705	AC084824.4	3.32780334084268	-2.87937023674909	2.28515686728606	0.134283052293782	1	0	0.0212765957446809	SC-delta_KO	SC-delta_WT	SC-delta_KO _vs_ SC-delta_WT
2706	AC068987.3	3.32780334084268	-2.87937023674909	2.28515686728606	0.134283052293782	1	0	0.0212765957446809	SC-delta_KO	SC-delta_WT	SC-delta_KO _vs_ SC-delta_WT
2707	AC010201.2	3.32780334084268	-2.87937023674909	2.28515686728606	0.134283052293782	1	0	0.0212765957446809	SC-delta_KO	SC-delta_WT	SC-delta_KO _vs_ SC-delta_WT
2708	CDX2	3.32780334084268	-2.87937023674909	2.28515686728606	0.134283052293782	1	0	0.0212765957446809	SC-delta_KO	SC-delta_WT	SC-delta_KO _vs_ SC-delta_WT
2709	AL138963.1	3.32780334084268	-2.87937023674909	2.28515686728606	0.134283052293782	1	0	0.0212765957446809	SC-delta_KO	SC-delta_WT	SC-delta_KO _vs_ SC-delta_WT
2710	ACOT1	3.32780334084268	-2.87937023674909	2.28515686728606	0.134283052293782	1	0	0.0212765957446809	SC-delta_KO	SC-delta_WT	SC-delta_KO _vs_ SC-delta_WT
2711	INAFM2	3.32780334084268	-2.87937023674909	2.28515686728606	0.134283052293782	1	0	0.0212765957446809	SC-delta_KO	SC-delta_WT	SC-delta_KO _vs_ SC-delta_WT
2712	TMEM114	3.32780334084268	-2.87937023674909	2.28515686728606	0.134283052293782	1	0	0.0212765957446809	SC-delta_KO	SC-delta_WT	SC-delta_KO _vs_ SC-delta_WT
2713	DPEP1	3.32780334084268	-2.87937023674909	2.28515686728606	0.134283052293782	1	0	0.0212765957446809	SC-delta_KO	SC-delta_WT	SC-delta_KO _vs_ SC-delta_WT
2714	TMEM88	3.32780334084268	-2.87937023674909	2.28515686728606	0.134283052293782	1	0	0.0212765957446809	SC-delta_KO	SC-delta_WT	SC-delta_KO _vs_ SC-delta_WT
2715	GRIN2C	3.32780334084268	-2.87937023674909	2.28515686728606	0.134283052293782	1	0	0.0212765957446809	SC-delta_KO	SC-delta_WT	SC-delta_KO _vs_ SC-delta_WT
2716	AC011511.2	3.32780334084268	-2.87937023674909	2.28515686728606	0.134283052293782	1	0	0.0212765957446809	SC-delta_KO	SC-delta_WT	SC-delta_KO _vs_ SC-delta_WT
2717	NANOS3	3.32780334084268	-2.87937023674909	2.28515686728606	0.134283052293782	1	0	0.0212765957446809	SC-delta_KO	SC-delta_WT	SC-delta_KO _vs_ SC-delta_WT
2718	ZNF296	3.32780334084268	-2.87937023674909	2.28515686728606	0.134283052293782	1	0	0.0212765957446809	SC-delta_KO	SC-delta_WT	SC-delta_KO _vs_ SC-delta_WT
2719	AC008735.4	3.32780334084268	-2.87937023674909	2.28515686728606	0.134283052293782	1	0	0.0212765957446809	SC-delta_KO	SC-delta_WT	SC-delta_KO _vs_ SC-delta_WT
2720	PIK3IP1-AS1	3.32780334084268	-2.87937023674909	2.28515686728606	0.134283052293782	1	0	0.0212765957446809	SC-delta_KO	SC-delta_WT	SC-delta_KO _vs_ SC-delta_WT
2721	SOWAHD	3.32780334084268	-2.87937023674909	2.28515686728606	0.134283052293782	1	0	0.0212765957446809	SC-delta_KO	SC-delta_WT	SC-delta_KO _vs_ SC-delta_WT
2722	CLDN7	5.29359318835017	0.725220055072201	2.28562751281388	0.134310528381635	1	0.19672131147541	0.117021276595745	SC-delta_KO	SC-delta_WT	SC-delta_KO _vs_ SC-delta_WT
2723	LINC01772	3.32788229301344	-2.87949504376951	2.28379120885881	0.134397948880845	1	0	0.0212765957446809	SC-delta_KO	SC-delta_WT	SC-delta_KO _vs_ SC-delta_WT
2724	RHD	3.32788229301344	-2.87949504376951	2.28379120885881	0.134397948880845	1	0	0.0212765957446809	SC-delta_KO	SC-delta_WT	SC-delta_KO _vs_ SC-delta_WT
2725	HPCA	3.32788229301344	-2.87949504376951	2.28379120885881	0.134397948880845	1	0	0.0212765957446809	SC-delta_KO	SC-delta_WT	SC-delta_KO _vs_ SC-delta_WT
2726	PCSK9	3.32788229301344	-2.87949504376951	2.28379120885881	0.134397948880845	1	0	0.0212765957446809	SC-delta_KO	SC-delta_WT	SC-delta_KO _vs_ SC-delta_WT
2727	AL589765.6	3.32788229301344	-2.87949504376951	2.28379120885881	0.134397948880845	1	0	0.0212765957446809	SC-delta_KO	SC-delta_WT	SC-delta_KO _vs_ SC-delta_WT
2728	LEFTY2	3.32788229301344	-2.87949504376951	2.28379120885881	0.134397948880845	1	0	0.0212765957446809	SC-delta_KO	SC-delta_WT	SC-delta_KO _vs_ SC-delta_WT
2729	AL359764.3	3.32788229301344	-2.87949504376951	2.28379120885881	0.134397948880845	1	0	0.0212765957446809	SC-delta_KO	SC-delta_WT	SC-delta_KO _vs_ SC-delta_WT
2730	AC108488.3	3.32788229301344	-2.87949504376951	2.28379120885881	0.134397948880845	1	0	0.0212765957446809	SC-delta_KO	SC-delta_WT	SC-delta_KO _vs_ SC-delta_WT
2731	ADCY3	3.32788229301344	-2.87949504376951	2.28379120885881	0.134397948880845	1	0	0.0212765957446809	SC-delta_KO	SC-delta_WT	SC-delta_KO _vs_ SC-delta_WT
2732	AC007684.2	3.32788229301344	-2.87949504376951	2.28379120885881	0.134397948880845	1	0	0.0212765957446809	SC-delta_KO	SC-delta_WT	SC-delta_KO _vs_ SC-delta_WT
2733	AC007736.1	3.32788229301344	-2.87949504376951	2.28379120885881	0.134397948880845	1	0	0.0212765957446809	SC-delta_KO	SC-delta_WT	SC-delta_KO _vs_ SC-delta_WT
2734	AC010735.2	3.32788229301344	-2.87949504376951	2.28379120885881	0.134397948880845	1	0	0.0212765957446809	SC-delta_KO	SC-delta_WT	SC-delta_KO _vs_ SC-delta_WT
2735	AC073476.3	3.32788229301344	-2.87949504376951	2.28379120885881	0.134397948880845	1	0	0.0212765957446809	SC-delta_KO	SC-delta_WT	SC-delta_KO _vs_ SC-delta_WT
2736	GPR35	3.32788229301344	-2.87949504376951	2.28379120885881	0.134397948880845	1	0	0.0212765957446809	SC-delta_KO	SC-delta_WT	SC-delta_KO _vs_ SC-delta_WT
2737	AC090018.2	3.32788229301344	-2.87949504376951	2.28379120885881	0.134397948880845	1	0	0.0212765957446809	SC-delta_KO	SC-delta_WT	SC-delta_KO _vs_ SC-delta_WT
2738	AC096759.1	3.32788229301344	-2.87949504376951	2.28379120885881	0.134397948880845	1	0	0.0212765957446809	SC-delta_KO	SC-delta_WT	SC-delta_KO _vs_ SC-delta_WT
2739	AC074351.1	3.32788229301344	-2.87949504376951	2.28379120885881	0.134397948880845	1	0	0.0212765957446809	SC-delta_KO	SC-delta_WT	SC-delta_KO _vs_ SC-delta_WT
2740	SPACA9	3.32788229301344	-2.87949504376951	2.28379120885881	0.134397948880845	1	0	0.0212765957446809	SC-delta_KO	SC-delta_WT	SC-delta_KO _vs_ SC-delta_WT
2741	RPP38-DT	3.32788229301344	-2.87949504376951	2.28379120885881	0.134397948880845	1	0	0.0212765957446809	SC-delta_KO	SC-delta_WT	SC-delta_KO _vs_ SC-delta_WT
2742	IGF2	3.32788229301344	-2.87949504376951	2.28379120885881	0.134397948880845	1	0	0.0212765957446809	SC-delta_KO	SC-delta_WT	SC-delta_KO _vs_ SC-delta_WT
2743	CHEK1	3.32788229301344	-2.87949504376951	2.28379120885881	0.134397948880845	1	0	0.0212765957446809	SC-delta_KO	SC-delta_WT	SC-delta_KO _vs_ SC-delta_WT
2744	PLBD1	3.32788229301344	-2.87949504376951	2.28379120885881	0.134397948880845	1	0	0.0212765957446809	SC-delta_KO	SC-delta_WT	SC-delta_KO _vs_ SC-delta_WT
2745	LINC02287	3.32788229301344	-2.87949504376951	2.28379120885881	0.134397948880845	1	0	0.0212765957446809	SC-delta_KO	SC-delta_WT	SC-delta_KO _vs_ SC-delta_WT
2746	AL157871.4	3.32788229301344	-2.87949504376951	2.28379120885881	0.134397948880845	1	0	0.0212765957446809	SC-delta_KO	SC-delta_WT	SC-delta_KO _vs_ SC-delta_WT
2747	CKMT1B	3.32788229301344	-2.87949504376951	2.28379120885881	0.134397948880845	1	0	0.0212765957446809	SC-delta_KO	SC-delta_WT	SC-delta_KO _vs_ SC-delta_WT
2748	LPCAT2	3.32788229301344	-2.87949504376951	2.28379120885881	0.134397948880845	1	0	0.0212765957446809	SC-delta_KO	SC-delta_WT	SC-delta_KO _vs_ SC-delta_WT
2749	EXOC3L1	3.32788229301344	-2.87949504376951	2.28379120885881	0.134397948880845	1	0	0.0212765957446809	SC-delta_KO	SC-delta_WT	SC-delta_KO _vs_ SC-delta_WT
2750	AC090772.2	3.32788229301344	-2.87949504376951	2.28379120885881	0.134397948880845	1	0	0.0212765957446809	SC-delta_KO	SC-delta_WT	SC-delta_KO _vs_ SC-delta_WT
2751	CABYR	3.32788229301344	-2.87949504376951	2.28379120885881	0.134397948880845	1	0	0.0212765957446809	SC-delta_KO	SC-delta_WT	SC-delta_KO _vs_ SC-delta_WT
2752	AC090236.2	3.32788229301344	-2.87949504376951	2.28379120885881	0.134397948880845	1	0	0.0212765957446809	SC-delta_KO	SC-delta_WT	SC-delta_KO _vs_ SC-delta_WT
2753	ADGRE2	3.32788229301344	-2.87949504376951	2.28379120885881	0.134397948880845	1	0	0.0212765957446809	SC-delta_KO	SC-delta_WT	SC-delta_KO _vs_ SC-delta_WT
2754	ZNF649-AS1	3.32788229301344	-2.87949504376951	2.28379120885881	0.134397948880845	1	0	0.0212765957446809	SC-delta_KO	SC-delta_WT	SC-delta_KO _vs_ SC-delta_WT
2755	TTYH1	3.32788229301344	-2.87949504376951	2.28379120885881	0.134397948880845	1	0	0.0212765957446809	SC-delta_KO	SC-delta_WT	SC-delta_KO _vs_ SC-delta_WT
2756	AL035252.5	3.32788229301344	-2.87949504376951	2.28379120885881	0.134397948880845	1	0	0.0212765957446809	SC-delta_KO	SC-delta_WT	SC-delta_KO _vs_ SC-delta_WT
2757	ZFX-AS1	3.32788229301344	-2.87949504376951	2.28379120885881	0.134397948880845	1	0	0.0212765957446809	SC-delta_KO	SC-delta_WT	SC-delta_KO _vs_ SC-delta_WT
2758	BGN	3.32788229301344	-2.87949504376951	2.28379120885881	0.134397948880845	1	0	0.0212765957446809	SC-delta_KO	SC-delta_WT	SC-delta_KO _vs_ SC-delta_WT
2759	ATP2B3	3.32788229301344	-2.87949504376951	2.28379120885881	0.134397948880845	1	0	0.0212765957446809	SC-delta_KO	SC-delta_WT	SC-delta_KO _vs_ SC-delta_WT
2760	SERAC1	5.10700350531678	-0.772206949750896	2.28457494843172	0.134403133957939	1	0.122950819672131	0.170212765957447	SC-delta_KO	SC-delta_WT	SC-delta_KO _vs_ SC-delta_WT
2761	ILF3-DT	4.64448493235249	0.997097497690185	2.28129434706848	0.134637704763553	1	0.139344262295082	0.0638297872340425	SC-delta_KO	SC-delta_WT	SC-delta_KO _vs_ SC-delta_WT
2762	PDE3A	4.84406056066148	-0.858501996972768	2.281378574299	0.134668553495316	1	0.0901639344262295	0.0957446808510638	SC-delta_KO	SC-delta_WT	SC-delta_KO _vs_ SC-delta_WT
2763	HIP1R	5.54528683255346	-0.620598791998822	2.28013645317393	0.134775092831209	1	0.188524590163934	0.25531914893617	SC-delta_KO	SC-delta_WT	SC-delta_KO _vs_ SC-delta_WT
2764	NPAT	5.50353104931517	-0.632820511231924	2.27994323223383	0.134791718974801	1	0.155737704918033	0.25531914893617	SC-delta_KO	SC-delta_WT	SC-delta_KO _vs_ SC-delta_WT
2765	MRPS28	6.38105946893837	0.467918197277486	2.27928493671308	0.134844052690321	1	0.344262295081967	0.287234042553192	SC-delta_KO	SC-delta_WT	SC-delta_KO _vs_ SC-delta_WT
2766	RCOR1	6.87797985150195	0.401763703265798	2.27738455316411	0.135003927643761	1	0.491803278688525	0.414893617021277	SC-delta_KO	SC-delta_WT	SC-delta_KO _vs_ SC-delta_WT
2767	NDUFA9	5.847480671504	-0.546886368077416	2.27722256599541	0.135019358352654	1	0.204918032786885	0.308510638297872	SC-delta_KO	SC-delta_WT	SC-delta_KO _vs_ SC-delta_WT
2768	METRN	5.4552046634599	-0.63620951174582	2.2769936278806	0.135041290368464	1	0.163934426229508	0.212765957446809	SC-delta_KO	SC-delta_WT	SC-delta_KO _vs_ SC-delta_WT
2769	TIMELESS	4.21490194555515	1.31827923234072	2.27405911167596	0.135160638333031	1	0.0573770491803279	0.0319148936170213	SC-delta_KO	SC-delta_WT	SC-delta_KO _vs_ SC-delta_WT
2770	CWF19L2	5.9213756904882	0.554697054907118	2.27449607761065	0.135250824308374	1	0.286885245901639	0.223404255319149	SC-delta_KO	SC-delta_WT	SC-delta_KO _vs_ SC-delta_WT
2771	WDR27	5.45631446144465	-0.63659693131402	2.27303911692629	0.135376232494024	1	0.155737704918033	0.24468085106383	SC-delta_KO	SC-delta_WT	SC-delta_KO _vs_ SC-delta_WT
2772	RIN2	6.84973563318811	0.401227650722406	2.27100806882663	0.135544351497088	1	0.418032786885246	0.404255319148936	SC-delta_KO	SC-delta_WT	SC-delta_KO _vs_ SC-delta_WT
2773	TCERG1	6.64887845673909	0.433763130543259	2.27007245872261	0.135624053874611	1	0.483606557377049	0.404255319148936	SC-delta_KO	SC-delta_WT	SC-delta_KO _vs_ SC-delta_WT
2774	MKNK1	6.45598804154522	0.465094459587985	2.26813411945448	0.135789253107664	1	0.409836065573771	0.276595744680851	SC-delta_KO	SC-delta_WT	SC-delta_KO _vs_ SC-delta_WT
2775	FAM189B	4.21557988785161	1.31929250276995	2.26591539026321	0.13585292629627	1	0.0819672131147541	0.0319148936170213	SC-delta_KO	SC-delta_WT	SC-delta_KO _vs_ SC-delta_WT
2776	LRRFIP1	8.90294090996942	-0.247563680133347	2.26716338042151	0.135871002201075	1	0.868852459016393	0.914893617021277	SC-delta_KO	SC-delta_WT	SC-delta_KO _vs_ SC-delta_WT
2777	TRA2A	7.32825775329414	-0.342711942928274	2.26630021150601	0.135944666918412	1	0.532786885245902	0.648936170212766	SC-delta_KO	SC-delta_WT	SC-delta_KO _vs_ SC-delta_WT
2778	FAM222A	5.45526137617136	-0.636548506791471	2.26599131916282	0.135975530401555	1	0.163934426229508	0.223404255319149	SC-delta_KO	SC-delta_WT	SC-delta_KO _vs_ SC-delta_WT
2779	PDE7A	6.41730332097425	0.468055828562566	2.26491554896792	0.136063599499644	1	0.377049180327869	0.276595744680851	SC-delta_KO	SC-delta_WT	SC-delta_KO _vs_ SC-delta_WT
2780	PARL	5.97275668581797	0.552989760866074	2.26387379489307	0.136154070931683	1	0.270491803278689	0.223404255319149	SC-delta_KO	SC-delta_WT	SC-delta_KO _vs_ SC-delta_WT
2781	AC027698.1	4.21563927061651	1.31709587125051	2.26148070873284	0.136231696616011	1	0.0819672131147541	0.0319148936170213	SC-delta_KO	SC-delta_WT	SC-delta_KO _vs_ SC-delta_WT
2782	DLL1	4.21540866718854	1.31844651055351	2.26006086150679	0.136353121851038	1	0.0819672131147541	0.0319148936170213	SC-delta_KO	SC-delta_WT	SC-delta_KO _vs_ SC-delta_WT
2783	SYNGAP1	5.2141452152837	0.73774124522405	2.26008803620736	0.136475816672543	1	0.188524590163934	0.117021276595745	SC-delta_KO	SC-delta_WT	SC-delta_KO _vs_ SC-delta_WT
2784	KDM4C	7.91902425955167	-0.298091973159231	2.25857283663544	0.13660499819928	1	0.672131147540984	0.702127659574468	SC-delta_KO	SC-delta_WT	SC-delta_KO _vs_ SC-delta_WT
2785	GPD2	7.02601452298452	0.379914915015367	2.25657734146249	0.136776351001624	1	0.524590163934426	0.372340425531915	SC-delta_KO	SC-delta_WT	SC-delta_KO _vs_ SC-delta_WT
2786	KDM5C	5.40679902098303	-0.642655566070199	2.25587868919216	0.136841066758275	1	0.147540983606557	0.24468085106383	SC-delta_KO	SC-delta_WT	SC-delta_KO _vs_ SC-delta_WT
2787	UBE2K	8.32890183610483	0.276732915349079	2.25560191199238	0.136859854043085	1	0.827868852459016	0.765957446808511	SC-delta_KO	SC-delta_WT	SC-delta_KO _vs_ SC-delta_WT
2788	HGS	4.52580197454838	-1.01821183138393	2.25512460742624	0.136883712730788	1	0.0655737704918033	0.117021276595745	SC-delta_KO	SC-delta_WT	SC-delta_KO _vs_ SC-delta_WT
2789	TFPT	4.51431714705642	1.07110845205741	2.25310486255042	0.137019512173294	1	0.0901639344262295	0.0531914893617021	SC-delta_KO	SC-delta_WT	SC-delta_KO _vs_ SC-delta_WT
2790	KAT2B	7.06057648234076	-0.383556448899029	2.25326467132721	0.13706090877751	1	0.434426229508197	0.531914893617021	SC-delta_KO	SC-delta_WT	SC-delta_KO _vs_ SC-delta_WT
2791	NDUFA1	6.41736036406875	0.467017395302555	2.2497973554278	0.137360350441944	1	0.368852459016393	0.329787234042553	SC-delta_KO	SC-delta_WT	SC-delta_KO _vs_ SC-delta_WT
2792	RUSC2	5.61936850202585	0.639051000980716	2.2494785834563	0.137390602342859	1	0.270491803278689	0.170212765957447	SC-delta_KO	SC-delta_WT	SC-delta_KO _vs_ SC-delta_WT
2793	ICMT	4.64328735876951	0.999106916632082	2.24881727934285	0.137408102430449	1	0.131147540983607	0.0638297872340425	SC-delta_KO	SC-delta_WT	SC-delta_KO _vs_ SC-delta_WT
2794	NFKB1	6.83247584137822	0.411506617834406	2.24795860641157	0.137518433707606	1	0.426229508196721	0.382978723404255	SC-delta_KO	SC-delta_WT	SC-delta_KO _vs_ SC-delta_WT
2795	ITFG2	5.593023481262	-0.621540882141763	2.2461353283653	0.137679236408035	1	0.180327868852459	0.25531914893617	SC-delta_KO	SC-delta_WT	SC-delta_KO _vs_ SC-delta_WT
2796	SMIM27	4.76381072802956	0.93772188901605	2.24443443342382	0.137799967058206	1	0.131147540983607	0.0638297872340425	SC-delta_KO	SC-delta_WT	SC-delta_KO _vs_ SC-delta_WT
2797	SERINC5	6.98564931434362	0.38839926219152	2.24418110996834	0.137844963802914	1	0.483606557377049	0.446808510638298	SC-delta_KO	SC-delta_WT	SC-delta_KO _vs_ SC-delta_WT
2798	AMACR	5.21525958144139	0.739086059990554	2.24344425443418	0.137909136846234	1	0.213114754098361	0.106382978723404	SC-delta_KO	SC-delta_WT	SC-delta_KO _vs_ SC-delta_WT
2799	TRMT13	5.7772498131895	0.593751699852436	2.24107234687762	0.138117512892518	1	0.311475409836066	0.191489361702128	SC-delta_KO	SC-delta_WT	SC-delta_KO _vs_ SC-delta_WT
2800	OCLN	6.05023068637295	0.526905993361338	2.24038776235285	0.138175760410584	1	0.327868852459016	0.212765957446809	SC-delta_KO	SC-delta_WT	SC-delta_KO _vs_ SC-delta_WT
2801	SAP30L	4.515666731762	1.06743635907954	2.23965671055555	0.138182360643917	1	0.10655737704918	0.0531914893617021	SC-delta_KO	SC-delta_WT	SC-delta_KO _vs_ SC-delta_WT
2802	AL162464.1	3.60761138257408	-2.05496385128241	2.23788252512909	0.138246464068198	1	0.00819672131147541	0.0425531914893617	SC-delta_KO	SC-delta_WT	SC-delta_KO _vs_ SC-delta_WT
2803	PMEPA1	3.60761138257408	-2.05496385128241	2.23788252512909	0.138246464068198	1	0.00819672131147541	0.0425531914893617	SC-delta_KO	SC-delta_WT	SC-delta_KO _vs_ SC-delta_WT
2804	TBPL1	5.45350480301928	-0.633423097281778	2.23904126963183	0.138295193641752	1	0.172131147540984	0.234042553191489	SC-delta_KO	SC-delta_WT	SC-delta_KO _vs_ SC-delta_WT
2805	XPA	5.55886160142661	0.640708348448662	2.23821173619885	0.138366405312927	1	0.254098360655738	0.170212765957447	SC-delta_KO	SC-delta_WT	SC-delta_KO _vs_ SC-delta_WT
2806	PTGER4	3.60774324738853	-2.05480834400643	2.23518582131077	0.138481238012107	1	0.00819672131147541	0.0425531914893617	SC-delta_KO	SC-delta_WT	SC-delta_KO _vs_ SC-delta_WT
2807	EPHX4	3.607874939569	-2.05551824434398	2.23421173000834	0.138566228138206	1	0.00819672131147541	0.0319148936170213	SC-delta_KO	SC-delta_WT	SC-delta_KO _vs_ SC-delta_WT
2808	MAP3K5	3.607874939569	-2.05551824434398	2.23421173000834	0.138566228138206	1	0.00819672131147541	0.0319148936170213	SC-delta_KO	SC-delta_WT	SC-delta_KO _vs_ SC-delta_WT
2809	TBC1D23	5.68049403140734	0.634837098937038	2.23488429709103	0.138655980083952	1	0.278688524590164	0.170212765957447	SC-delta_KO	SC-delta_WT	SC-delta_KO _vs_ SC-delta_WT
2810	SH3BP4	5.12848216809315	0.755704811911492	2.2330401038274	0.13881189243429	1	0.188524590163934	0.117021276595745	SC-delta_KO	SC-delta_WT	SC-delta_KO _vs_ SC-delta_WT
2811	ZNF704	6.78225794628657	-0.402750870267199	2.23224651477749	0.138882764600863	1	0.344262295081967	0.414893617021277	SC-delta_KO	SC-delta_WT	SC-delta_KO _vs_ SC-delta_WT
2812	CREBBP	7.66479442756544	0.320699295666071	2.23017923082428	0.139063224126915	1	0.655737704918033	0.627659574468085	SC-delta_KO	SC-delta_WT	SC-delta_KO _vs_ SC-delta_WT
2813	UBE2G2	5.72124537289848	0.59453089483305	2.22883501812058	0.139184296423283	1	0.286885245901639	0.191489361702128	SC-delta_KO	SC-delta_WT	SC-delta_KO _vs_ SC-delta_WT
2814	ARHGAP17	6.09815308576895	-0.503452793714315	2.22878409063702	0.139186373834815	1	0.254098360655738	0.329787234042553	SC-delta_KO	SC-delta_WT	SC-delta_KO _vs_ SC-delta_WT
2815	TMTC3	5.29592889723462	0.722673008214173	2.22786700939671	0.139267476365393	1	0.188524590163934	0.0957446808510638	SC-delta_KO	SC-delta_WT	SC-delta_KO _vs_ SC-delta_WT
2816	EPB41L3	7.11335796787483	0.407163680616707	2.22683294764425	0.139356380300848	1	0.524590163934426	0.425531914893617	SC-delta_KO	SC-delta_WT	SC-delta_KO _vs_ SC-delta_WT
2817	COL21A1	4.52155394376896	-1.01239031625906	2.22595991268601	0.139415503800338	1	0.0491803278688525	0.0957446808510638	SC-delta_KO	SC-delta_WT	SC-delta_KO _vs_ SC-delta_WT
2818	CNIH4	4.9140168634926	-0.830989725386788	2.22395890115045	0.139612324459514	1	0.0983606557377049	0.138297872340426	SC-delta_KO	SC-delta_WT	SC-delta_KO _vs_ SC-delta_WT
2819	CATSPERG	4.37322583992848	1.1699967859947	2.22087328340068	0.139796146889294	1	0.0819672131147541	0.0425531914893617	SC-delta_KO	SC-delta_WT	SC-delta_KO _vs_ SC-delta_WT
2820	STK3	7.00005505152073	0.381180568648218	2.22162791496445	0.139813596526395	1	0.532786885245902	0.404255319148936	SC-delta_KO	SC-delta_WT	SC-delta_KO _vs_ SC-delta_WT
2821	ZNF264	5.72068726787673	0.59695635282453	2.22115063263064	0.139858867368089	1	0.286885245901639	0.191489361702128	SC-delta_KO	SC-delta_WT	SC-delta_KO _vs_ SC-delta_WT
2822	SCFD1	7.81375792604695	-0.307417940588652	2.22071770621563	0.139893496915868	1	0.721311475409836	0.659574468085106	SC-delta_KO	SC-delta_WT	SC-delta_KO _vs_ SC-delta_WT
2823	FAR2	4.04095364876889	1.55804649181853	2.21743835000409	0.14002540791082	1	0.040983606557377	0.0212765957446809	SC-delta_KO	SC-delta_WT	SC-delta_KO _vs_ SC-delta_WT
2824	ATIC	5.21307444665689	0.741833992498801	2.21856399022246	0.140083825701371	1	0.19672131147541	0.117021276595745	SC-delta_KO	SC-delta_WT	SC-delta_KO _vs_ SC-delta_WT
2825	EXOSC8	5.12793585369828	0.757056088796194	2.21500943991825	0.140395794256342	1	0.19672131147541	0.117021276595745	SC-delta_KO	SC-delta_WT	SC-delta_KO _vs_ SC-delta_WT
2826	RPS16	8.15237155646556	0.28446002522255	2.21334860605851	0.140544078583242	1	0.704918032786885	0.74468085106383	SC-delta_KO	SC-delta_WT	SC-delta_KO _vs_ SC-delta_WT
2827	WDR82	6.0659066360298	-0.501248036726687	2.21304783321577	0.140571917973108	1	0.262295081967213	0.319148936170213	SC-delta_KO	SC-delta_WT	SC-delta_KO _vs_ SC-delta_WT
2828	AC079921.1	3.76878263194475	-1.5940184501442	2.20991279848475	0.140645458125753	1	0.0163934426229508	0.0531914893617021	SC-delta_KO	SC-delta_WT	SC-delta_KO _vs_ SC-delta_WT
2829	TNFSF10	6.09641241083492	-0.499608444990642	2.21123390090473	0.140732544355258	1	0.262295081967213	0.265957446808511	SC-delta_KO	SC-delta_WT	SC-delta_KO _vs_ SC-delta_WT
2830	CCDC146	5.40692795444026	-0.642905834762006	2.20969753145593	0.140872663173238	1	0.155737704918033	0.191489361702128	SC-delta_KO	SC-delta_WT	SC-delta_KO _vs_ SC-delta_WT
2831	DHDH	3.76891372029715	-1.59386347214033	2.20627348050221	0.140968867220882	1	0.0163934426229508	0.0531914893617021	SC-delta_KO	SC-delta_WT	SC-delta_KO _vs_ SC-delta_WT
2832	TM4SF4	8.65143103019667	-0.264302893242272	2.2081796850602	0.141002463614856	1	0.631147540983607	0.787234042553192	SC-delta_KO	SC-delta_WT	SC-delta_KO _vs_ SC-delta_WT
2833	TBC1D10A	3.76896376481848	-1.59380418565993	2.2049618422476	0.141085634232048	1	0.0163934426229508	0.0531914893617021	SC-delta_KO	SC-delta_WT	SC-delta_KO _vs_ SC-delta_WT
2834	FBXW4	7.11089361274637	-0.365601999669644	2.20699646722973	0.141107803489275	1	0.508196721311475	0.563829787234043	SC-delta_KO	SC-delta_WT	SC-delta_KO _vs_ SC-delta_WT
2835	CSNK1D	5.72218129732592	0.593312590084358	2.20494577358784	0.141293663178198	1	0.295081967213115	0.191489361702128	SC-delta_KO	SC-delta_WT	SC-delta_KO _vs_ SC-delta_WT
2836	AC104389.5	4.37481715260485	1.16863683015204	2.20169549901744	0.14149657482292	1	0.0819672131147541	0.0212765957446809	SC-delta_KO	SC-delta_WT	SC-delta_KO _vs_ SC-delta_WT
2837	SST	14.1241924178096	-0.205183823069	2.20156423683808	0.141591629952981	1	0.844262295081967	0.925531914893617	SC-delta_KO	SC-delta_WT	SC-delta_KO _vs_ SC-delta_WT
2838	STK32A-AS1	3.76950588758446	-1.59479277825843	2.19701115562848	0.14179586903908	1	0.0163934426229508	0.0319148936170213	SC-delta_KO	SC-delta_WT	SC-delta_KO _vs_ SC-delta_WT
2839	TET1	6.25415435313111	0.50693449097521	2.19865587521709	0.141853011413479	1	0.319672131147541	0.24468085106383	SC-delta_KO	SC-delta_WT	SC-delta_KO _vs_ SC-delta_WT
2840	FSD1	3.76958412615857	-1.59491617579596	2.19619939762142	0.14186861462721	1	0.0163934426229508	0.0531914893617021	SC-delta_KO	SC-delta_WT	SC-delta_KO _vs_ SC-delta_WT
2841	ZWILCH	3.76955595077723	-1.59473349177804	2.19571117035914	0.141912373191889	1	0.0163934426229508	0.0531914893617021	SC-delta_KO	SC-delta_WT	SC-delta_KO _vs_ SC-delta_WT
2842	LINC02595	3.7696341917959	-1.59485688931556	2.19490048909399	0.141985090403054	1	0.0163934426229508	0.0531914893617021	SC-delta_KO	SC-delta_WT	SC-delta_KO _vs_ SC-delta_WT
2843	MARK2	6.51143624163614	0.456208750184454	2.19316360458617	0.142344685746748	1	0.426229508196721	0.329787234042553	SC-delta_KO	SC-delta_WT	SC-delta_KO _vs_ SC-delta_WT
2844	JAZF1	8.76012906423234	0.249676176315298	2.19231797468682	0.142419876366558	1	0.885245901639344	0.819148936170213	SC-delta_KO	SC-delta_WT	SC-delta_KO _vs_ SC-delta_WT
2845	OSBPL11	5.12722490210752	0.757999162213238	2.18914171273872	0.142704319897709	1	0.188524590163934	0.106382978723404	SC-delta_KO	SC-delta_WT	SC-delta_KO _vs_ SC-delta_WT
2846	KRTCAP2	6.47637073109779	0.451354891685974	2.18762858421966	0.142842880574048	1	0.409836065573771	0.297872340425532	SC-delta_KO	SC-delta_WT	SC-delta_KO _vs_ SC-delta_WT
2847	TRIT1	5.54779809506504	-0.62192789988097	2.18531306843639	0.143054972814428	1	0.172131147540984	0.25531914893617	SC-delta_KO	SC-delta_WT	SC-delta_KO _vs_ SC-delta_WT
2848	IQCE	5.78184047887723	0.58968708686249	2.18277570912269	0.143283756808004	1	0.286885245901639	0.202127659574468	SC-delta_KO	SC-delta_WT	SC-delta_KO _vs_ SC-delta_WT
2849	PRDM11	5.03834321330873	0.774643961324904	2.18186137064869	0.143359113146149	1	0.155737704918033	0.0957446808510638	SC-delta_KO	SC-delta_WT	SC-delta_KO _vs_ SC-delta_WT
2850	GOSR1	6.6201848064324	0.426601831096247	2.18182703594616	0.143366901603856	1	0.434426229508197	0.319148936170213	SC-delta_KO	SC-delta_WT	SC-delta_KO _vs_ SC-delta_WT
2851	TBILA	3.76438245756365	1.8232175581827	2.18067876100476	0.143372708974144	1	0.0491803278688525	0.0106382978723404	SC-delta_KO	SC-delta_WT	SC-delta_KO _vs_ SC-delta_WT
2852	PRRT1B	3.76438245756365	1.8232175581827	2.18067876100476	0.143372708974144	1	0.040983606557377	0.0106382978723404	SC-delta_KO	SC-delta_WT	SC-delta_KO _vs_ SC-delta_WT
2853	RABGGTA	3.76438245756365	1.8232175581827	2.18067876100476	0.143372708974144	1	0.0491803278688525	0.0106382978723404	SC-delta_KO	SC-delta_WT	SC-delta_KO _vs_ SC-delta_WT
2854	ZNF440	3.76438245756365	1.8232175581827	2.18067876100476	0.143372708974144	1	0.0491803278688525	0.0106382978723404	SC-delta_KO	SC-delta_WT	SC-delta_KO _vs_ SC-delta_WT
2855	SPATA2	3.76886083411006	-1.59414177111767	2.17849524859323	0.14346555777221	1	0.0163934426229508	0.0531914893617021	SC-delta_KO	SC-delta_WT	SC-delta_KO _vs_ SC-delta_WT
2856	SNX16	5.0382568944857	0.775716198306465	2.18002814392293	0.143525209457944	1	0.163934426229508	0.0957446808510638	SC-delta_KO	SC-delta_WT	SC-delta_KO _vs_ SC-delta_WT
2857	COL10A1	3.76446044126324	1.82309233186542	2.17804924104635	0.143611248338179	1	0.0491803278688525	0.0106382978723404	SC-delta_KO	SC-delta_WT	SC-delta_KO _vs_ SC-delta_WT
2858	P4HA3	3.76446044126324	1.82309233186542	2.17804924104635	0.143611248338179	1	0.0491803278688525	0.0106382978723404	SC-delta_KO	SC-delta_WT	SC-delta_KO _vs_ SC-delta_WT
2859	DEPDC4	3.76446044126324	1.82309233186542	2.17804924104635	0.143611248338179	1	0.0491803278688525	0.0106382978723404	SC-delta_KO	SC-delta_WT	SC-delta_KO _vs_ SC-delta_WT
2860	AC007114.2	3.76446044126324	1.82309233186542	2.17804924104635	0.143611248338179	1	0.0491803278688525	0.0106382978723404	SC-delta_KO	SC-delta_WT	SC-delta_KO _vs_ SC-delta_WT
2861	USHBP1	3.76446044126324	1.82309233186542	2.17804924104635	0.143611248338179	1	0.0491803278688525	0.0106382978723404	SC-delta_KO	SC-delta_WT	SC-delta_KO _vs_ SC-delta_WT
2862	ACOT7	6.90004793077197	-0.386538059003006	2.17869959393974	0.1436500581042	1	0.409836065573771	0.5	SC-delta_KO	SC-delta_WT	SC-delta_KO _vs_ SC-delta_WT
2863	ZNF436-AS1	3.32712819444387	-2.87830764771874	2.17610665053384	0.143820524568545	1	0	0.0212765957446809	SC-delta_KO	SC-delta_WT	SC-delta_KO _vs_ SC-delta_WT
2864	TDRKH-AS1	3.32712819444387	-2.87830764771874	2.17610665053384	0.143820524568545	1	0	0.0212765957446809	SC-delta_KO	SC-delta_WT	SC-delta_KO _vs_ SC-delta_WT
2865	FAM163A	3.32712819444387	-2.87830764771874	2.17610665053384	0.143820524568545	1	0	0.0212765957446809	SC-delta_KO	SC-delta_WT	SC-delta_KO _vs_ SC-delta_WT
2866	SIX3-AS1	3.32712819444387	-2.87830764771874	2.17610665053384	0.143820524568545	1	0	0.0212765957446809	SC-delta_KO	SC-delta_WT	SC-delta_KO _vs_ SC-delta_WT
2867	PDZRN3-AS1	3.32712819444387	-2.87830764771874	2.17610665053384	0.143820524568545	1	0	0.0106382978723404	SC-delta_KO	SC-delta_WT	SC-delta_KO _vs_ SC-delta_WT
2868	SULT1E1	3.32712819444387	-2.87830764771874	2.17610665053384	0.143820524568545	1	0	0.0212765957446809	SC-delta_KO	SC-delta_WT	SC-delta_KO _vs_ SC-delta_WT
2869	AC008945.1	3.32712819444387	-2.87830764771874	2.17610665053384	0.143820524568545	1	0	0.0212765957446809	SC-delta_KO	SC-delta_WT	SC-delta_KO _vs_ SC-delta_WT
2870	CRHBP	3.32712819444387	-2.87830764771874	2.17610665053384	0.143820524568545	1	0	0.0106382978723404	SC-delta_KO	SC-delta_WT	SC-delta_KO _vs_ SC-delta_WT
2871	AL353135.2	3.32712819444387	-2.87830764771874	2.17610665053384	0.143820524568545	1	0	0.0212765957446809	SC-delta_KO	SC-delta_WT	SC-delta_KO _vs_ SC-delta_WT
2872	AL022069.1	3.32712819444387	-2.87830764771874	2.17610665053384	0.143820524568545	1	0	0.0212765957446809	SC-delta_KO	SC-delta_WT	SC-delta_KO _vs_ SC-delta_WT
2873	NPY	3.32712819444387	-2.87830764771874	2.17610665053384	0.143820524568545	1	0	0.0106382978723404	SC-delta_KO	SC-delta_WT	SC-delta_KO _vs_ SC-delta_WT
2874	AC018645.3	3.32712819444387	-2.87830764771874	2.17610665053384	0.143820524568545	1	0	0.0212765957446809	SC-delta_KO	SC-delta_WT	SC-delta_KO _vs_ SC-delta_WT
2875	LZTS1-AS1	3.32712819444387	-2.87830764771874	2.17610665053384	0.143820524568545	1	0	0.0212765957446809	SC-delta_KO	SC-delta_WT	SC-delta_KO _vs_ SC-delta_WT
2876	PGGHG	3.32712819444387	-2.87830764771874	2.17610665053384	0.143820524568545	1	0	0.0212765957446809	SC-delta_KO	SC-delta_WT	SC-delta_KO _vs_ SC-delta_WT
2877	PHLDA1	3.32712819444387	-2.87830764771874	2.17610665053384	0.143820524568545	1	0	0.0212765957446809	SC-delta_KO	SC-delta_WT	SC-delta_KO _vs_ SC-delta_WT
2878	AL590807.1	3.32712819444387	-2.87830764771874	2.17610665053384	0.143820524568545	1	0	0.0212765957446809	SC-delta_KO	SC-delta_WT	SC-delta_KO _vs_ SC-delta_WT
2879	ABHD12B	3.32712819444387	-2.87830764771874	2.17610665053384	0.143820524568545	1	0	0.0212765957446809	SC-delta_KO	SC-delta_WT	SC-delta_KO _vs_ SC-delta_WT
2880	AC016526.2	3.32712819444387	-2.87830764771874	2.17610665053384	0.143820524568545	1	0	0.0212765957446809	SC-delta_KO	SC-delta_WT	SC-delta_KO _vs_ SC-delta_WT
2881	AC023355.1	3.32712819444387	-2.87830764771874	2.17610665053384	0.143820524568545	1	0	0.0212765957446809	SC-delta_KO	SC-delta_WT	SC-delta_KO _vs_ SC-delta_WT
2882	STOML1	3.32712819444387	-2.87830764771874	2.17610665053384	0.143820524568545	1	0	0.0106382978723404	SC-delta_KO	SC-delta_WT	SC-delta_KO _vs_ SC-delta_WT
2883	ABCA9	3.32712819444387	-2.87830764771874	2.17610665053384	0.143820524568545	1	0	0.0212765957446809	SC-delta_KO	SC-delta_WT	SC-delta_KO _vs_ SC-delta_WT
2884	CASKIN2	3.32712819444387	-2.87830764771874	2.17610665053384	0.143820524568545	1	0	0.0212765957446809	SC-delta_KO	SC-delta_WT	SC-delta_KO _vs_ SC-delta_WT
2885	AC015878.1	3.32712819444387	-2.87830764771874	2.17610665053384	0.143820524568545	1	0	0.0212765957446809	SC-delta_KO	SC-delta_WT	SC-delta_KO _vs_ SC-delta_WT
2886	MAMSTR	3.32712819444387	-2.87830764771874	2.17610665053384	0.143820524568545	1	0	0.0212765957446809	SC-delta_KO	SC-delta_WT	SC-delta_KO _vs_ SC-delta_WT
2887	KCNE1	3.32712819444387	-2.87830764771874	2.17610665053384	0.143820524568545	1	0	0.0106382978723404	SC-delta_KO	SC-delta_WT	SC-delta_KO _vs_ SC-delta_WT
2888	U2AF1	3.32712819444387	-2.87830764771874	2.17610665053384	0.143820524568545	1	0	0.0212765957446809	SC-delta_KO	SC-delta_WT	SC-delta_KO _vs_ SC-delta_WT
2889	AL008723.2	3.32712819444387	-2.87830764771874	2.17610665053384	0.143820524568545	1	0	0.0212765957446809	SC-delta_KO	SC-delta_WT	SC-delta_KO _vs_ SC-delta_WT
2890	AC234775.3	3.32712819444387	-2.87830764771874	2.17610665053384	0.143820524568545	1	0	0.0212765957446809	SC-delta_KO	SC-delta_WT	SC-delta_KO _vs_ SC-delta_WT
2891	AC090114.2	3.76904197584143	-1.5939275066334	2.1736769402382	0.143903742601998	1	0.0163934426229508	0.0531914893617021	SC-delta_KO	SC-delta_WT	SC-delta_KO _vs_ SC-delta_WT
2892	TNFAIP8L1	3.76904197584143	-1.5939275066334	2.1736769402382	0.143903742601998	1	0.0163934426229508	0.0531914893617021	SC-delta_KO	SC-delta_WT	SC-delta_KO _vs_ SC-delta_WT
2893	MINDY2	6.44272390473038	0.448920543885949	2.17564043217032	0.143928690814023	1	0.409836065573771	0.319148936170213	SC-delta_KO	SC-delta_WT	SC-delta_KO _vs_ SC-delta_WT
2894	SLC38A6	5.4065165009781	-0.641025596652476	2.17557672836725	0.143938564491412	1	0.163934426229508	0.212765957446809	SC-delta_KO	SC-delta_WT	SC-delta_KO _vs_ SC-delta_WT
2895	IFT74	6.46765876383333	-0.436443440849939	2.17497841882506	0.143988531679769	1	0.336065573770492	0.372340425531915	SC-delta_KO	SC-delta_WT	SC-delta_KO _vs_ SC-delta_WT
2896	TLN2	5.49008459583759	0.64975273143958	2.17370519188118	0.144107577585927	1	0.204918032786885	0.127659574468085	SC-delta_KO	SC-delta_WT	SC-delta_KO _vs_ SC-delta_WT
2897	AL627309.1	3.32728603264141	-2.87855709154891	2.17255596591831	0.144143814665404	1	0	0.0212765957446809	SC-delta_KO	SC-delta_WT	SC-delta_KO _vs_ SC-delta_WT
2898	ADCY10	3.32728603264141	-2.87855709154891	2.17255596591831	0.144143814665404	1	0	0.0212765957446809	SC-delta_KO	SC-delta_WT	SC-delta_KO _vs_ SC-delta_WT
2899	ZBED6	3.32728603264141	-2.87855709154891	2.17255596591831	0.144143814665404	1	0	0.0212765957446809	SC-delta_KO	SC-delta_WT	SC-delta_KO _vs_ SC-delta_WT
2900	AC099066.1	3.32728603264141	-2.87855709154891	2.17255596591831	0.144143814665404	1	0	0.0212765957446809	SC-delta_KO	SC-delta_WT	SC-delta_KO _vs_ SC-delta_WT
2901	AC092164.1	3.32728603264141	-2.87855709154891	2.17255596591831	0.144143814665404	1	0	0.0106382978723404	SC-delta_KO	SC-delta_WT	SC-delta_KO _vs_ SC-delta_WT
2902	AC005034.4	3.32728603264141	-2.87855709154891	2.17255596591831	0.144143814665404	1	0	0.0212765957446809	SC-delta_KO	SC-delta_WT	SC-delta_KO _vs_ SC-delta_WT
2903	AC079922.2	3.32728603264141	-2.87855709154891	2.17255596591831	0.144143814665404	1	0	0.0212765957446809	SC-delta_KO	SC-delta_WT	SC-delta_KO _vs_ SC-delta_WT
2904	MAD2L1	3.32728603264141	-2.87855709154891	2.17255596591831	0.144143814665404	1	0	0.0212765957446809	SC-delta_KO	SC-delta_WT	SC-delta_KO _vs_ SC-delta_WT
2905	FSCN1	3.32728603264141	-2.87855709154891	2.17255596591831	0.144143814665404	1	0	0.0212765957446809	SC-delta_KO	SC-delta_WT	SC-delta_KO _vs_ SC-delta_WT
2906	ABCB1	3.32728603264141	-2.87855709154891	2.17255596591831	0.144143814665404	1	0	0.0212765957446809	SC-delta_KO	SC-delta_WT	SC-delta_KO _vs_ SC-delta_WT
2907	CDH17	3.32728603264141	-2.87855709154891	2.17255596591831	0.144143814665404	1	0	0.0212765957446809	SC-delta_KO	SC-delta_WT	SC-delta_KO _vs_ SC-delta_WT
2908	TNKS2-AS1	3.32728603264141	-2.87855709154891	2.17255596591831	0.144143814665404	1	0	0.0212765957446809	SC-delta_KO	SC-delta_WT	SC-delta_KO _vs_ SC-delta_WT
2909	AC010789.1	3.32728603264141	-2.87855709154891	2.17255596591831	0.144143814665404	1	0	0.0212765957446809	SC-delta_KO	SC-delta_WT	SC-delta_KO _vs_ SC-delta_WT
2910	OR8G1	3.32728603264141	-2.87855709154891	2.17255596591831	0.144143814665404	1	0	0.0106382978723404	SC-delta_KO	SC-delta_WT	SC-delta_KO _vs_ SC-delta_WT
2911	LINC00173	3.32728603264141	-2.87855709154891	2.17255596591831	0.144143814665404	1	0	0.0212765957446809	SC-delta_KO	SC-delta_WT	SC-delta_KO _vs_ SC-delta_WT
2912	AL137244.1	3.32728603264141	-2.87855709154891	2.17255596591831	0.144143814665404	1	0	0.0212765957446809	SC-delta_KO	SC-delta_WT	SC-delta_KO _vs_ SC-delta_WT
2913	LINC00596	3.32728603264141	-2.87855709154891	2.17255596591831	0.144143814665404	1	0	0.0212765957446809	SC-delta_KO	SC-delta_WT	SC-delta_KO _vs_ SC-delta_WT
2914	AL132712.2	3.32728603264141	-2.87855709154891	2.17255596591831	0.144143814665404	1	0	0.0212765957446809	SC-delta_KO	SC-delta_WT	SC-delta_KO _vs_ SC-delta_WT
2915	PLK1	3.32728603264141	-2.87855709154891	2.17255596591831	0.144143814665404	1	0	0.0212765957446809	SC-delta_KO	SC-delta_WT	SC-delta_KO _vs_ SC-delta_WT
2916	WFDC1	3.32728603264141	-2.87855709154891	2.17255596591831	0.144143814665404	1	0	0.0212765957446809	SC-delta_KO	SC-delta_WT	SC-delta_KO _vs_ SC-delta_WT
2917	AC126696.3	3.32728603264141	-2.87855709154891	2.17255596591831	0.144143814665404	1	0	0.0212765957446809	SC-delta_KO	SC-delta_WT	SC-delta_KO _vs_ SC-delta_WT
2918	CFAP52	3.32728603264141	-2.87855709154891	2.17255596591831	0.144143814665404	1	0	0.0212765957446809	SC-delta_KO	SC-delta_WT	SC-delta_KO _vs_ SC-delta_WT
2919	AC138207.2	3.32728603264141	-2.87855709154891	2.17255596591831	0.144143814665404	1	0	0.0212765957446809	SC-delta_KO	SC-delta_WT	SC-delta_KO _vs_ SC-delta_WT
2920	RDM1	3.32728603264141	-2.87855709154891	2.17255596591831	0.144143814665404	1	0	0.0212765957446809	SC-delta_KO	SC-delta_WT	SC-delta_KO _vs_ SC-delta_WT
2921	RNFT1-DT	3.32728603264141	-2.87855709154891	2.17255596591831	0.144143814665404	1	0	0.0212765957446809	SC-delta_KO	SC-delta_WT	SC-delta_KO _vs_ SC-delta_WT
2922	AC110285.5	3.32728603264141	-2.87855709154891	2.17255596591831	0.144143814665404	1	0	0.0212765957446809	SC-delta_KO	SC-delta_WT	SC-delta_KO _vs_ SC-delta_WT
2923	AP000897.1	3.32728603264141	-2.87855709154891	2.17255596591831	0.144143814665404	1	0	0.0212765957446809	SC-delta_KO	SC-delta_WT	SC-delta_KO _vs_ SC-delta_WT
2924	C18orf54	3.32728603264141	-2.87855709154891	2.17255596591831	0.144143814665404	1	0	0.0212765957446809	SC-delta_KO	SC-delta_WT	SC-delta_KO _vs_ SC-delta_WT
2925	LINC01801	3.32728603264141	-2.87855709154891	2.17255596591831	0.144143814665404	1	0	0.0212765957446809	SC-delta_KO	SC-delta_WT	SC-delta_KO _vs_ SC-delta_WT
2926	OXT	3.32728603264141	-2.87855709154891	2.17255596591831	0.144143814665404	1	0	0.0106382978723404	SC-delta_KO	SC-delta_WT	SC-delta_KO _vs_ SC-delta_WT
2927	AL121757.2	3.32728603264141	-2.87855709154891	2.17255596591831	0.144143814665404	1	0	0.0212765957446809	SC-delta_KO	SC-delta_WT	SC-delta_KO _vs_ SC-delta_WT
2928	SYCP2	3.32728603264141	-2.87855709154891	2.17255596591831	0.144143814665404	1	0	0.0212765957446809	SC-delta_KO	SC-delta_WT	SC-delta_KO _vs_ SC-delta_WT
2929	PCDH11X	3.32728603264141	-2.87855709154891	2.17255596591831	0.144143814665404	1	0	0.0212765957446809	SC-delta_KO	SC-delta_WT	SC-delta_KO _vs_ SC-delta_WT
2930	RAB33A	3.32728603264141	-2.87855709154891	2.17255596591831	0.144143814665404	1	0	0.0212765957446809	SC-delta_KO	SC-delta_WT	SC-delta_KO _vs_ SC-delta_WT
2931	GLYR1	6.65424213563434	-0.419381823663041	2.17066554050942	0.144381480076818	1	0.401639344262295	0.446808510638298	SC-delta_KO	SC-delta_WT	SC-delta_KO _vs_ SC-delta_WT
2932	HSPA6	3.42408693522387	2.9799173913847	2.17022509891979	0.144384317852343	1	0.00819672131147541	0	SC-delta_KO	SC-delta_WT	SC-delta_KO _vs_ SC-delta_WT
2933	STUM	3.42408693522387	2.9799173913847	2.17022509891979	0.144384317852343	1	0.00819672131147541	0	SC-delta_KO	SC-delta_WT	SC-delta_KO _vs_ SC-delta_WT
2934	COL28A1	3.42408693522387	2.9799173913847	2.17022509891979	0.144384317852343	1	0.00819672131147541	0	SC-delta_KO	SC-delta_WT	SC-delta_KO _vs_ SC-delta_WT
2935	CPVL	3.42408693522387	2.9799173913847	2.17022509891979	0.144384317852343	1	0.0245901639344262	0	SC-delta_KO	SC-delta_WT	SC-delta_KO _vs_ SC-delta_WT
2936	SLC35G5	3.42408693522387	2.9799173913847	2.17022509891979	0.144384317852343	1	0.0245901639344262	0	SC-delta_KO	SC-delta_WT	SC-delta_KO _vs_ SC-delta_WT
2937	AL353743.2	3.42408693522387	2.9799173913847	2.17022509891979	0.144384317852343	1	0.0163934426229508	0	SC-delta_KO	SC-delta_WT	SC-delta_KO _vs_ SC-delta_WT
2938	BMP7	3.42408693522387	2.9799173913847	2.17022509891979	0.144384317852343	1	0.0245901639344262	0	SC-delta_KO	SC-delta_WT	SC-delta_KO _vs_ SC-delta_WT
2939	RTRAF	6.03437101879594	-0.503052580556934	2.170563922009	0.144391733128671	1	0.245901639344262	0.329787234042553	SC-delta_KO	SC-delta_WT	SC-delta_KO _vs_ SC-delta_WT
2940	ETNK1	8.13499748547743	-0.27916135407366	2.16880695984437	0.144550928681723	1	0.770491803278688	0.702127659574468	SC-delta_KO	SC-delta_WT	SC-delta_KO _vs_ SC-delta_WT
2941	AL356108.1	3.42423870958396	2.98009460300451	2.16793303579116	0.144593819131078	1	0.0163934426229508	0	SC-delta_KO	SC-delta_WT	SC-delta_KO _vs_ SC-delta_WT
2942	SAMMSON	3.42423870958396	2.98009460300451	2.16793303579116	0.144593819131078	1	0.00819672131147541	0	SC-delta_KO	SC-delta_WT	SC-delta_KO _vs_ SC-delta_WT
2943	AC005699.1	3.42423870958396	2.98009460300451	2.16793303579116	0.144593819131078	1	0.00819672131147541	0	SC-delta_KO	SC-delta_WT	SC-delta_KO _vs_ SC-delta_WT
2944	AC104083.1	3.42423870958396	2.98009460300451	2.16793303579116	0.144593819131078	1	0.0163934426229508	0	SC-delta_KO	SC-delta_WT	SC-delta_KO _vs_ SC-delta_WT
2945	SLC26A8	3.42423870958396	2.98009460300451	2.16793303579116	0.144593819131078	1	0.00819672131147541	0	SC-delta_KO	SC-delta_WT	SC-delta_KO _vs_ SC-delta_WT
2946	CFAP157	3.42423870958396	2.98009460300451	2.16793303579116	0.144593819131078	1	0.0163934426229508	0	SC-delta_KO	SC-delta_WT	SC-delta_KO _vs_ SC-delta_WT
2947	AC069228.1	3.42423870958396	2.98009460300451	2.16793303579116	0.144593819131078	1	0.0245901639344262	0	SC-delta_KO	SC-delta_WT	SC-delta_KO _vs_ SC-delta_WT
2948	ITGBL1	3.42423870958396	2.98009460300451	2.16793303579116	0.144593819131078	1	0.0245901639344262	0	SC-delta_KO	SC-delta_WT	SC-delta_KO _vs_ SC-delta_WT
2949	BLM	3.42423870958396	2.98009460300451	2.16793303579116	0.144593819131078	1	0.0245901639344262	0	SC-delta_KO	SC-delta_WT	SC-delta_KO _vs_ SC-delta_WT
2950	AC048380.1	3.42423870958396	2.98009460300451	2.16793303579116	0.144593819131078	1	0.0245901639344262	0	SC-delta_KO	SC-delta_WT	SC-delta_KO _vs_ SC-delta_WT
2951	ZNF773	3.42423870958396	2.98009460300451	2.16793303579116	0.144593819131078	1	0.0245901639344262	0	SC-delta_KO	SC-delta_WT	SC-delta_KO _vs_ SC-delta_WT
2952	ANAPC1	5.40531189549681	-0.640000783275621	2.16794079684293	0.144635095670922	1	0.163934426229508	0.24468085106383	SC-delta_KO	SC-delta_WT	SC-delta_KO _vs_ SC-delta_WT
2953	EGFR	4.76318042378157	0.942641027037965	2.16470264857364	0.144903770973455	1	0.114754098360656	0.074468085106383	SC-delta_KO	SC-delta_WT	SC-delta_KO _vs_ SC-delta_WT
2954	AL160006.1	3.42463616894609	2.98055804590366	2.16156673118326	0.145177542706255	1	0.0245901639344262	0	SC-delta_KO	SC-delta_WT	SC-delta_KO _vs_ SC-delta_WT
2955	AC019330.1	3.42463616894609	2.98055804590366	2.16156673118326	0.145177542706255	1	0.00819672131147541	0	SC-delta_KO	SC-delta_WT	SC-delta_KO _vs_ SC-delta_WT
2956	PTH2R	3.42463616894609	2.98055804590366	2.16156673118326	0.145177542706255	1	0.0245901639344262	0	SC-delta_KO	SC-delta_WT	SC-delta_KO _vs_ SC-delta_WT
2957	TNP1	3.42463616894609	2.98055804590366	2.16156673118326	0.145177542706255	1	0.0163934426229508	0	SC-delta_KO	SC-delta_WT	SC-delta_KO _vs_ SC-delta_WT
2958	FGD5	3.42463616894609	2.98055804590366	2.16156673118326	0.145177542706255	1	0.0163934426229508	0	SC-delta_KO	SC-delta_WT	SC-delta_KO _vs_ SC-delta_WT
2959	AC091212.1	3.42463616894609	2.98055804590366	2.16156673118326	0.145177542706255	1	0.00819672131147541	0	SC-delta_KO	SC-delta_WT	SC-delta_KO _vs_ SC-delta_WT
2960	AC113385.1	3.42463616894609	2.98055804590366	2.16156673118326	0.145177542706255	1	0.0245901639344262	0	SC-delta_KO	SC-delta_WT	SC-delta_KO _vs_ SC-delta_WT
2961	SLC26A7	3.42463616894609	2.98055804590366	2.16156673118326	0.145177542706255	1	0.0245901639344262	0	SC-delta_KO	SC-delta_WT	SC-delta_KO _vs_ SC-delta_WT
2962	AC108860.2	3.42463616894609	2.98055804590366	2.16156673118326	0.145177542706255	1	0.0245901639344262	0	SC-delta_KO	SC-delta_WT	SC-delta_KO _vs_ SC-delta_WT
2963	MMP21	3.42463616894609	2.98055804590366	2.16156673118326	0.145177542706255	1	0.0245901639344262	0	SC-delta_KO	SC-delta_WT	SC-delta_KO _vs_ SC-delta_WT
2964	AP000721.2	3.42463616894609	2.98055804590366	2.16156673118326	0.145177542706255	1	0.0163934426229508	0	SC-delta_KO	SC-delta_WT	SC-delta_KO _vs_ SC-delta_WT
2965	PRSS23	3.42463616894609	2.98055804590366	2.16156673118326	0.145177542706255	1	0.0245901639344262	0	SC-delta_KO	SC-delta_WT	SC-delta_KO _vs_ SC-delta_WT
2966	RIN3	3.42463616894609	2.98055804590366	2.16156673118326	0.145177542706255	1	0.0245901639344262	0	SC-delta_KO	SC-delta_WT	SC-delta_KO _vs_ SC-delta_WT
2967	GAST	3.42463616894609	2.98055804590366	2.16156673118326	0.145177542706255	1	0.00819672131147541	0	SC-delta_KO	SC-delta_WT	SC-delta_KO _vs_ SC-delta_WT
2968	ABCC3	3.42463616894609	2.98055804590366	2.16156673118326	0.145177542706255	1	0.00819672131147541	0	SC-delta_KO	SC-delta_WT	SC-delta_KO _vs_ SC-delta_WT
2969	ANGPTL4	3.42463616894609	2.98055804590366	2.16156673118326	0.145177542706255	1	0.0245901639344262	0	SC-delta_KO	SC-delta_WT	SC-delta_KO _vs_ SC-delta_WT
2970	AL049828.2	6.00523376199792	0.525494534015627	2.1610325558399	0.145265935846393	1	0.319672131147541	0.24468085106383	SC-delta_KO	SC-delta_WT	SC-delta_KO _vs_ SC-delta_WT
2971	PAX8	3.76505091988451	1.82215131282912	2.15952219449004	0.145304866212655	1	0.0491803278688525	0.0106382978723404	SC-delta_KO	SC-delta_WT	SC-delta_KO _vs_ SC-delta_WT
2972	AC106845.1	3.76505091988451	1.82215131282912	2.15952219449004	0.145304866212655	1	0.0491803278688525	0.0106382978723404	SC-delta_KO	SC-delta_WT	SC-delta_KO _vs_ SC-delta_WT
2973	L3HYPDH	3.76505091988451	1.82215131282912	2.15952219449004	0.145304866212655	1	0.0491803278688525	0.0106382978723404	SC-delta_KO	SC-delta_WT	SC-delta_KO _vs_ SC-delta_WT
2974	SAMM50	5.12974683118671	0.75425261820413	2.16039945350475	0.145320535114599	1	0.188524590163934	0.106382978723404	SC-delta_KO	SC-delta_WT	SC-delta_KO _vs_ SC-delta_WT
2975	TMBIM1	4.64440054837632	0.996784145833906	2.15971872335586	0.145348867040673	1	0.122950819672131	0.0531914893617021	SC-delta_KO	SC-delta_WT	SC-delta_KO _vs_ SC-delta_WT
2976	ZNF317	4.94090947103447	0.79910842940397	2.15833123652254	0.145503992931094	1	0.172131147540984	0.0957446808510638	SC-delta_KO	SC-delta_WT	SC-delta_KO _vs_ SC-delta_WT
2977	PLD2	3.7700453597733	-1.59600111596202	2.1552913204912	0.145590015505068	1	0.0163934426229508	0.0531914893617021	SC-delta_KO	SC-delta_WT	SC-delta_KO _vs_ SC-delta_WT
2978	URGCP	6.44430671297757	-0.437196719947259	2.15572419483444	0.145753050575566	1	0.327868852459016	0.414893617021277	SC-delta_KO	SC-delta_WT	SC-delta_KO _vs_ SC-delta_WT
2979	AL133453.1	3.7642517366591	1.82306462717754	2.15423678013141	0.145792351315841	1	0.0491803278688525	0.0106382978723404	SC-delta_KO	SC-delta_WT	SC-delta_KO _vs_ SC-delta_WT
2980	CAPZA2	7.04760954849606	0.38497055667691	2.15515140303483	0.145805628768356	1	0.532786885245902	0.446808510638298	SC-delta_KO	SC-delta_WT	SC-delta_KO _vs_ SC-delta_WT
2981	NAPG	5.77671818419446	0.594106105161511	2.15501776019267	0.145821064006715	1	0.286885245901639	0.191489361702128	SC-delta_KO	SC-delta_WT	SC-delta_KO _vs_ SC-delta_WT
2982	FRAT1	3.76433255448217	1.8231590912071	2.1539003660113	0.145823441250659	1	0.0491803278688525	0.0106382978723404	SC-delta_KO	SC-delta_WT	SC-delta_KO _vs_ SC-delta_WT
2983	KLB	3.76443236215681	1.82327602742288	2.15306117794402	0.145901021282738	1	0.0491803278688525	0.0106382978723404	SC-delta_KO	SC-delta_WT	SC-delta_KO _vs_ SC-delta_WT
2984	TRIM21	3.76443236215681	1.82327602742288	2.15306117794402	0.145901021282738	1	0.040983606557377	0.0106382978723404	SC-delta_KO	SC-delta_WT	SC-delta_KO _vs_ SC-delta_WT
2985	OOEP	3.76427981243448	1.82288093981317	2.15219887094895	0.145980749743667	1	0.0491803278688525	0.0106382978723404	SC-delta_KO	SC-delta_WT	SC-delta_KO _vs_ SC-delta_WT
2986	HLF	3.76427981243448	1.82288093981317	2.15219887094895	0.145980749743667	1	0.040983606557377	0.0106382978723404	SC-delta_KO	SC-delta_WT	SC-delta_KO _vs_ SC-delta_WT
2987	HMGA1P4	3.76451318889507	1.82337050471249	2.15187773342641	0.14601050269813	1	0.040983606557377	0.0106382978723404	SC-delta_KO	SC-delta_WT	SC-delta_KO _vs_ SC-delta_WT
2988	UTP23	5.40518182459417	-0.639137946634996	2.15292415293338	0.146016154598826	1	0.172131147540984	0.212765957446809	SC-delta_KO	SC-delta_WT	SC-delta_KO _vs_ SC-delta_WT
2989	CRK	5.88319625904398	-0.547817334884913	2.15286170054504	0.146018850706744	1	0.237704918032787	0.319148936170213	SC-delta_KO	SC-delta_WT	SC-delta_KO _vs_ SC-delta_WT
2990	RASGRF2	3.77022663696436	-1.59578685147776	2.15057875127164	0.146025834604864	1	0.0163934426229508	0.0531914893617021	SC-delta_KO	SC-delta_WT	SC-delta_KO _vs_ SC-delta_WT
2991	PEA15	3.76441053575132	1.82303386488981	2.15133143501107	0.146061043037785	1	0.0491803278688525	0.0106382978723404	SC-delta_KO	SC-delta_WT	SC-delta_KO _vs_ SC-delta_WT
2992	RSPH4A	3.76441053575132	1.82303386488981	2.15133143501107	0.146061043037785	1	0.0491803278688525	0.0106382978723404	SC-delta_KO	SC-delta_WT	SC-delta_KO _vs_ SC-delta_WT
2993	TMEM44	3.76451034828697	1.8231508011056	2.15049443588261	0.146138565069447	1	0.0491803278688525	0.0106382978723404	SC-delta_KO	SC-delta_WT	SC-delta_KO _vs_ SC-delta_WT
2994	AL158195.1	3.76451034828697	1.8231508011056	2.15049443588261	0.146138565069447	1	0.0491803278688525	0.0106382978723404	SC-delta_KO	SC-delta_WT	SC-delta_KO _vs_ SC-delta_WT
2995	ORC3	5.80956767314452	-0.546984881556096	2.1512513024037	0.146168210754586	1	0.221311475409836	0.25531914893617	SC-delta_KO	SC-delta_WT	SC-delta_KO _vs_ SC-delta_WT
2996	HCG25	3.76464108997257	1.82330375356549	2.14900890328709	0.146276266378752	1	0.0491803278688525	0.0106382978723404	SC-delta_KO	SC-delta_WT	SC-delta_KO _vs_ SC-delta_WT
2997	NDUFA5	6.62010826738924	0.425217480009217	2.14818515558626	0.14645074060421	1	0.442622950819672	0.372340425531915	SC-delta_KO	SC-delta_WT	SC-delta_KO _vs_ SC-delta_WT
2998	CEP164	6.51221911686105	0.454048892922251	2.1481699969187	0.146452328142023	1	0.401639344262295	0.297872340425532	SC-delta_KO	SC-delta_WT	SC-delta_KO _vs_ SC-delta_WT
2999	LIMD1	5.35633620244624	-0.649386813346329	2.14797227852223	0.146475212921167	1	0.131147540983607	0.202127659574468	SC-delta_KO	SC-delta_WT	SC-delta_KO _vs_ SC-delta_WT
3000	ABCC6	5.30484376505545	-0.657115593186201	2.14352505994874	0.146888910360509	1	0.131147540983607	0.202127659574468	SC-delta_KO	SC-delta_WT	SC-delta_KO _vs_ SC-delta_WT
3001	LINC01765	3.32847878944336	-2.88043359740663	2.14153539850035	0.147003897222109	1	0	0.0212765957446809	SC-delta_KO	SC-delta_WT	SC-delta_KO _vs_ SC-delta_WT
3002	ERVMER61-1	3.32847878944336	-2.88043359740663	2.14153539850035	0.147003897222109	1	0	0.0212765957446809	SC-delta_KO	SC-delta_WT	SC-delta_KO _vs_ SC-delta_WT
3003	CYS1	3.32847878944336	-2.88043359740663	2.14153539850035	0.147003897222109	1	0	0.0212765957446809	SC-delta_KO	SC-delta_WT	SC-delta_KO _vs_ SC-delta_WT
3004	FAM228A	3.32847878944336	-2.88043359740663	2.14153539850035	0.147003897222109	1	0	0.0212765957446809	SC-delta_KO	SC-delta_WT	SC-delta_KO _vs_ SC-delta_WT
3005	AC012076.1	3.32847878944336	-2.88043359740663	2.14153539850035	0.147003897222109	1	0	0.0212765957446809	SC-delta_KO	SC-delta_WT	SC-delta_KO _vs_ SC-delta_WT
3006	AC084871.3	3.32847878944336	-2.88043359740663	2.14153539850035	0.147003897222109	1	0	0.0212765957446809	SC-delta_KO	SC-delta_WT	SC-delta_KO _vs_ SC-delta_WT
3007	AC012640.1	3.32847878944336	-2.88043359740663	2.14153539850035	0.147003897222109	1	0	0.0212765957446809	SC-delta_KO	SC-delta_WT	SC-delta_KO _vs_ SC-delta_WT
3008	NPR3	3.32847878944336	-2.88043359740663	2.14153539850035	0.147003897222109	1	0	0.0212765957446809	SC-delta_KO	SC-delta_WT	SC-delta_KO _vs_ SC-delta_WT
3009	BTN3A1	3.32847878944336	-2.88043359740663	2.14153539850035	0.147003897222109	1	0	0.0212765957446809	SC-delta_KO	SC-delta_WT	SC-delta_KO _vs_ SC-delta_WT
3010	AL512427.2	3.32847878944336	-2.88043359740663	2.14153539850035	0.147003897222109	1	0	0.0212765957446809	SC-delta_KO	SC-delta_WT	SC-delta_KO _vs_ SC-delta_WT
3011	SCIN	3.32847878944336	-2.88043359740663	2.14153539850035	0.147003897222109	1	0	0.0212765957446809	SC-delta_KO	SC-delta_WT	SC-delta_KO _vs_ SC-delta_WT
3012	AC003984.1	3.32847878944336	-2.88043359740663	2.14153539850035	0.147003897222109	1	0	0.0106382978723404	SC-delta_KO	SC-delta_WT	SC-delta_KO _vs_ SC-delta_WT
3013	AC067930.3	3.32847878944336	-2.88043359740663	2.14153539850035	0.147003897222109	1	0	0.0212765957446809	SC-delta_KO	SC-delta_WT	SC-delta_KO _vs_ SC-delta_WT
3014	AL512625.1	3.32847878944336	-2.88043359740663	2.14153539850035	0.147003897222109	1	0	0.0212765957446809	SC-delta_KO	SC-delta_WT	SC-delta_KO _vs_ SC-delta_WT
3015	RASEF	3.32847878944336	-2.88043359740663	2.14153539850035	0.147003897222109	1	0	0.0106382978723404	SC-delta_KO	SC-delta_WT	SC-delta_KO _vs_ SC-delta_WT
3016	ZNF503-AS2	3.32847878944336	-2.88043359740663	2.14153539850035	0.147003897222109	1	0	0.0212765957446809	SC-delta_KO	SC-delta_WT	SC-delta_KO _vs_ SC-delta_WT
3017	AL138767.1	3.32847878944336	-2.88043359740663	2.14153539850035	0.147003897222109	1	0	0.0212765957446809	SC-delta_KO	SC-delta_WT	SC-delta_KO _vs_ SC-delta_WT
3018	C10orf90	3.32847878944336	-2.88043359740663	2.14153539850035	0.147003897222109	1	0	0.0106382978723404	SC-delta_KO	SC-delta_WT	SC-delta_KO _vs_ SC-delta_WT
3019	AC007529.2	3.32847878944336	-2.88043359740663	2.14153539850035	0.147003897222109	1	0	0.0106382978723404	SC-delta_KO	SC-delta_WT	SC-delta_KO _vs_ SC-delta_WT
3020	IRAK3	3.32847878944336	-2.88043359740663	2.14153539850035	0.147003897222109	1	0	0.0106382978723404	SC-delta_KO	SC-delta_WT	SC-delta_KO _vs_ SC-delta_WT
3021	OTX2	3.32847878944336	-2.88043359740663	2.14153539850035	0.147003897222109	1	0	0.0212765957446809	SC-delta_KO	SC-delta_WT	SC-delta_KO _vs_ SC-delta_WT
3022	AC114546.1	3.32847878944336	-2.88043359740663	2.14153539850035	0.147003897222109	1	0	0.0212765957446809	SC-delta_KO	SC-delta_WT	SC-delta_KO _vs_ SC-delta_WT
3023	TAF4B	3.32847878944336	-2.88043359740663	2.14153539850035	0.147003897222109	1	0	0.0106382978723404	SC-delta_KO	SC-delta_WT	SC-delta_KO _vs_ SC-delta_WT
3024	HCK	3.32847878944336	-2.88043359740663	2.14153539850035	0.147003897222109	1	0	0.0212765957446809	SC-delta_KO	SC-delta_WT	SC-delta_KO _vs_ SC-delta_WT
3025	CLIC6	3.32847878944336	-2.88043359740663	2.14153539850035	0.147003897222109	1	0	0.0212765957446809	SC-delta_KO	SC-delta_WT	SC-delta_KO _vs_ SC-delta_WT
3026	MEI1	3.32847878944336	-2.88043359740663	2.14153539850035	0.147003897222109	1	0	0.0106382978723404	SC-delta_KO	SC-delta_WT	SC-delta_KO _vs_ SC-delta_WT
3027	DNTTIP2	4.94117030896135	0.79963134075465	2.14186961269247	0.147029340181982	1	0.163934426229508	0.0851063829787234	SC-delta_KO	SC-delta_WT	SC-delta_KO _vs_ SC-delta_WT
3028	DLG1	8.57254458016861	-0.257747883199641	2.14154429318003	0.14706783117691	1	0.844262295081967	0.872340425531915	SC-delta_KO	SC-delta_WT	SC-delta_KO _vs_ SC-delta_WT
3029	SLC18B1	5.12753320886484	0.756780293334102	2.14062268537334	0.147152465906118	1	0.172131147540984	0.106382978723404	SC-delta_KO	SC-delta_WT	SC-delta_KO _vs_ SC-delta_WT
3030	DDX21	5.73636322903913	-0.558588819169511	2.14034921273165	0.147181971015114	1	0.221311475409836	0.287234042553192	SC-delta_KO	SC-delta_WT	SC-delta_KO _vs_ SC-delta_WT
3031	KPNA3	7.31685179458618	0.343491493882182	2.13940759319835	0.147267353296884	1	0.524590163934426	0.478723404255319	SC-delta_KO	SC-delta_WT	SC-delta_KO _vs_ SC-delta_WT
3032	ARPC1B	5.6337578365128	-0.614220436008536	2.13872548626312	0.147334251535935	1	0.19672131147541	0.234042553191489	SC-delta_KO	SC-delta_WT	SC-delta_KO _vs_ SC-delta_WT
3033	M6PR	5.35627950060935	-0.649045668291869	2.1376918199248	0.147432842514839	1	0.155737704918033	0.223404255319149	SC-delta_KO	SC-delta_WT	SC-delta_KO _vs_ SC-delta_WT
3034	FHIT	8.7194083159911	-0.250524037165923	2.13635315166068	0.147552752119898	1	0.745901639344262	0.797872340425532	SC-delta_KO	SC-delta_WT	SC-delta_KO _vs_ SC-delta_WT
3035	AL590062.1	3.7648702236985	1.82193992077687	2.13407901274818	0.147668249571873	1	0.0491803278688525	0.0106382978723404	SC-delta_KO	SC-delta_WT	SC-delta_KO _vs_ SC-delta_WT
3036	GPR162	3.7648702236985	1.82193992077687	2.13407901274818	0.147668249571873	1	0.0491803278688525	0.0106382978723404	SC-delta_KO	SC-delta_WT	SC-delta_KO _vs_ SC-delta_WT
3037	NAALADL1	3.76500099579548	1.82209284585352	2.13322800040284	0.147748066652587	1	0.0491803278688525	0.0106382978723404	SC-delta_KO	SC-delta_WT	SC-delta_KO _vs_ SC-delta_WT
3038	AL161457.2	3.76510084548634	1.82220978206931	2.13240629733786	0.147825179872376	1	0.0491803278688525	0.0106382978723404	SC-delta_KO	SC-delta_WT	SC-delta_KO _vs_ SC-delta_WT
3039	CELSR1	3.76510084548634	1.82220978206931	2.13240629733786	0.147825179872376	1	0.0491803278688525	0.0106382978723404	SC-delta_KO	SC-delta_WT	SC-delta_KO _vs_ SC-delta_WT
3040	ANKRD37	3.765181706389	1.82230425935891	2.13124607287473	0.147934136157371	1	0.0491803278688525	0.0106382978723404	SC-delta_KO	SC-delta_WT	SC-delta_KO _vs_ SC-delta_WT
3041	AC008119.1	3.765181706389	1.82230425935891	2.13124607287473	0.147934136157371	1	0.0327868852459016	0.0106382978723404	SC-delta_KO	SC-delta_WT	SC-delta_KO _vs_ SC-delta_WT
3042	AC087294.1	3.765181706389	1.82230425935891	2.13124607287473	0.147934136157371	1	0.040983606557377	0.0106382978723404	SC-delta_KO	SC-delta_WT	SC-delta_KO _vs_ SC-delta_WT
3043	COQ3	3.76523163596435	1.8223627345292	2.13094692689368	0.147962245843243	1	0.0491803278688525	0.0106382978723404	SC-delta_KO	SC-delta_WT	SC-delta_KO _vs_ SC-delta_WT
3044	CCDC3	3.76523163596435	1.8223627345292	2.13094692689368	0.147962245843243	1	0.0491803278688525	0.0106382978723404	SC-delta_KO	SC-delta_WT	SC-delta_KO _vs_ SC-delta_WT
3045	PSMC2	5.73637759858882	-0.55742026618675	2.13094378912933	0.148062681053831	1	0.221311475409836	0.287234042553192	SC-delta_KO	SC-delta_WT	SC-delta_KO _vs_ SC-delta_WT
3046	DSTN	7.47335907580244	-0.325307797125505	2.12900817559356	0.148242102046112	1	0.565573770491803	0.670212765957447	SC-delta_KO	SC-delta_WT	SC-delta_KO _vs_ SC-delta_WT
3047	GTF2A2	5.66191895667661	0.596918702145457	2.12887734115308	0.148257989192628	1	0.262295081967213	0.170212765957447	SC-delta_KO	SC-delta_WT	SC-delta_KO _vs_ SC-delta_WT
3048	RRP9	3.91323064855307	-1.34595158368387	2.12688774167929	0.148284771160022	1	0.0245901639344262	0.0638297872340425	SC-delta_KO	SC-delta_WT	SC-delta_KO _vs_ SC-delta_WT
3049	SNHG11	3.91323064855307	-1.34595158368387	2.12688774167929	0.148284771160022	1	0.0245901639344262	0.0531914893617021	SC-delta_KO	SC-delta_WT	SC-delta_KO _vs_ SC-delta_WT
3050	PMVK	5.66067469878464	0.60027507460919	2.12770992059486	0.148367891622384	1	0.270491803278689	0.170212765957447	SC-delta_KO	SC-delta_WT	SC-delta_KO _vs_ SC-delta_WT
3051	C11orf52	3.91330854896387	-1.346074410979	2.12588018091521	0.148379772512874	1	0.0245901639344262	0.0638297872340425	SC-delta_KO	SC-delta_WT	SC-delta_KO _vs_ SC-delta_WT
3052	SPEF2	4.94014545121884	0.800213897075072	2.12633698542189	0.14848540938907	1	0.139344262295082	0.0851063829787234	SC-delta_KO	SC-delta_WT	SC-delta_KO _vs_ SC-delta_WT
3053	SATB1-AS1	4.61226497770542	-0.96838957564544	2.12336928956634	0.148764236198608	1	0.0655737704918033	0.0851063829787234	SC-delta_KO	SC-delta_WT	SC-delta_KO _vs_ SC-delta_WT
3054	AC013470.2	3.91382100062386	-1.34687782731631	2.12051234724456	0.14888708401314	1	0.0245901639344262	0.0638297872340425	SC-delta_KO	SC-delta_WT	SC-delta_KO _vs_ SC-delta_WT
3055	SMARCD3	3.91382100062386	-1.34687782731631	2.12051234724456	0.14888708401314	1	0.0245901639344262	0.0638297872340425	SC-delta_KO	SC-delta_WT	SC-delta_KO _vs_ SC-delta_WT
3056	IFRD1	5.72363051131145	0.590826587893703	2.12159808659871	0.148944638244459	1	0.245901639344262	0.191489361702128	SC-delta_KO	SC-delta_WT	SC-delta_KO _vs_ SC-delta_WT
3057	PRPF39	5.73271196451762	-0.553099152256724	2.12109608160474	0.148991305431311	1	0.204918032786885	0.276595744680851	SC-delta_KO	SC-delta_WT	SC-delta_KO _vs_ SC-delta_WT
3058	SLC25A22	3.91397686445027	-1.34712364283246	2.11896479420957	0.149033712608697	1	0.0245901639344262	0.0638297872340425	SC-delta_KO	SC-delta_WT	SC-delta_KO _vs_ SC-delta_WT
3059	TGFBR1	5.48914089078658	0.654681822413441	2.11867315419626	0.149221736916393	1	0.221311475409836	0.159574468085106	SC-delta_KO	SC-delta_WT	SC-delta_KO _vs_ SC-delta_WT
3060	LIPE-AS1	5.63075127883451	-0.608950669367289	2.11778993949866	0.149305228456082	1	0.163934426229508	0.212765957446809	SC-delta_KO	SC-delta_WT	SC-delta_KO _vs_ SC-delta_WT
3061	ZNF608	8.53335619915375	0.259720565252648	2.11630257692922	0.149443069032824	1	0.80327868852459	0.723404255319149	SC-delta_KO	SC-delta_WT	SC-delta_KO _vs_ SC-delta_WT
3062	ZKSCAN7-AS1	5.30648566146338	-0.65960706920382	2.11579602534348	0.14949679075021	1	0.155737704918033	0.234042553191489	SC-delta_KO	SC-delta_WT	SC-delta_KO _vs_ SC-delta_WT
3063	SOS2	7.20034984333413	-0.345830125063334	2.11402492580074	0.149659683979092	1	0.540983606557377	0.638297872340426	SC-delta_KO	SC-delta_WT	SC-delta_KO _vs_ SC-delta_WT
3064	MNX1	6.09954750849173	-0.50435270494643	2.11387602977407	0.149674851578707	1	0.245901639344262	0.297872340425532	SC-delta_KO	SC-delta_WT	SC-delta_KO _vs_ SC-delta_WT
3065	HECA	3.76415193994711	1.82294770734733	2.11193971258442	0.149760782056243	1	0.0491803278688525	0.0106382978723404	SC-delta_KO	SC-delta_WT	SC-delta_KO _vs_ SC-delta_WT
3066	SELENOS	5.48796217748506	0.653859775000808	2.11252585634361	0.149805831391739	1	0.229508196721311	0.138297872340426	SC-delta_KO	SC-delta_WT	SC-delta_KO _vs_ SC-delta_WT
3067	MRPS6	5.35539665357892	-0.648981235888885	2.11210974772383	0.149847163757983	1	0.163934426229508	0.234042553191489	SC-delta_KO	SC-delta_WT	SC-delta_KO _vs_ SC-delta_WT
3068	GLIDR	3.76430163728226	1.82312309048877	2.11049222785569	0.14989877705696	1	0.0491803278688525	0.0106382978723404	SC-delta_KO	SC-delta_WT	SC-delta_KO _vs_ SC-delta_WT
3069	AC016821.1	3.76430163728226	1.82312309048877	2.11049222785569	0.14989877705696	1	0.040983606557377	0.0106382978723404	SC-delta_KO	SC-delta_WT	SC-delta_KO _vs_ SC-delta_WT
3070	HDGFL3	7.77652013608153	-0.310845958075072	2.11092075531733	0.149955216379599	1	0.590163934426229	0.659574468085106	SC-delta_KO	SC-delta_WT	SC-delta_KO _vs_ SC-delta_WT
3071	STEAP1B	3.76422991240421	1.82282248103004	2.10946402234938	0.1499968564888	1	0.040983606557377	0.0106382978723404	SC-delta_KO	SC-delta_WT	SC-delta_KO _vs_ SC-delta_WT
3072	PEX26	5.40766020209619	-0.642196643670766	2.11028464798416	0.150020787749758	1	0.172131147540984	0.223404255319149	SC-delta_KO	SC-delta_WT	SC-delta_KO _vs_ SC-delta_WT
3073	ATP5PD	5.86841085787099	0.556361729486049	2.10982944810705	0.15006219925395	1	0.30327868852459	0.212765957446809	SC-delta_KO	SC-delta_WT	SC-delta_KO _vs_ SC-delta_WT
3074	TANK	6.74411599794365	-0.398429831352388	2.10946080483147	0.150094738282496	1	0.377049180327869	0.436170212765957	SC-delta_KO	SC-delta_WT	SC-delta_KO _vs_ SC-delta_WT
3075	ZNF577	5.49016019694232	0.652166234808159	2.10793619869232	0.150243644295334	1	0.221311475409836	0.148936170212766	SC-delta_KO	SC-delta_WT	SC-delta_KO _vs_ SC-delta_WT
3076	AL021918.5	3.76469384318954	1.82358194787146	2.10644853828533	0.150285051944089	1	0.040983606557377	0.0106382978723404	SC-delta_KO	SC-delta_WT	SC-delta_KO _vs_ SC-delta_WT
3077	NCOR1	8.01366948877248	-0.283844288203934	2.10601108930582	0.150424132022022	1	0.737704918032787	0.787234042553192	SC-delta_KO	SC-delta_WT	SC-delta_KO _vs_ SC-delta_WT
3078	TMEM38B	5.42192209930645	0.655673145184181	2.10538284601438	0.150487595045923	1	0.221311475409836	0.138297872340426	SC-delta_KO	SC-delta_WT	SC-delta_KO _vs_ SC-delta_WT
3079	IRS1	5.3465511255301	0.667881221170556	2.105106720149	0.150513513186052	1	0.204918032786885	0.138297872340426	SC-delta_KO	SC-delta_WT	SC-delta_KO _vs_ SC-delta_WT
3080	ALOX5	3.7647718420879	1.82345672155417	2.10398653442539	0.150520764304499	1	0.040983606557377	0.0106382978723404	SC-delta_KO	SC-delta_WT	SC-delta_KO _vs_ SC-delta_WT
3081	HS6ST2	3.7647718420879	1.82345672155417	2.10398653442539	0.150520764304499	1	0.0327868852459016	0.0106382978723404	SC-delta_KO	SC-delta_WT	SC-delta_KO _vs_ SC-delta_WT
3082	AUTS2	9.12164204937842	0.233138770075403	2.10462992867427	0.150556315064493	1	0.909836065573771	0.797872340425532	SC-delta_KO	SC-delta_WT	SC-delta_KO _vs_ SC-delta_WT
3083	EHBP1	8.01699988449334	0.285151848176399	2.10355236548049	0.15065961299536	1	0.745901639344262	0.702127659574468	SC-delta_KO	SC-delta_WT	SC-delta_KO _vs_ SC-delta_WT
3084	IL6ST	5.66183907534083	0.597974195047122	2.10358355749648	0.150660243777046	1	0.245901639344262	0.170212765957447	SC-delta_KO	SC-delta_WT	SC-delta_KO _vs_ SC-delta_WT
3085	SEC61G	6.40498816057159	0.448818456397024	2.1010625284579	0.150899433699856	1	0.401639344262295	0.287234042553192	SC-delta_KO	SC-delta_WT	SC-delta_KO _vs_ SC-delta_WT
3086	PRKCD	4.83672776454476	0.829137791543586	2.10028510802348	0.15095906840299	1	0.139344262295082	0.074468085106383	SC-delta_KO	SC-delta_WT	SC-delta_KO _vs_ SC-delta_WT
3087	AC006369.1	7.042824933696	0.449024598594586	2.09970318614595	0.15102932573615	1	0.459016393442623	0.287234042553192	SC-delta_KO	SC-delta_WT	SC-delta_KO _vs_ SC-delta_WT
3088	DMTN	5.81644739517234	0.559264309473701	2.09939864016834	0.15106149375886	1	0.286885245901639	0.212765957446809	SC-delta_KO	SC-delta_WT	SC-delta_KO _vs_ SC-delta_WT
3089	HS3ST1	3.76819074266535	-1.59308972271756	2.09584089049263	0.151198903560388	1	0.0163934426229508	0.0531914893617021	SC-delta_KO	SC-delta_WT	SC-delta_KO _vs_ SC-delta_WT
3090	RBSN	5.21321962867759	0.740839399490423	2.09722254854732	0.151268328602502	1	0.180327868852459	0.106382978723404	SC-delta_KO	SC-delta_WT	SC-delta_KO _vs_ SC-delta_WT
3091	NXT1	3.76929652197551	-1.59482436885283	2.09420951434195	0.151356405177952	1	0.0163934426229508	0.0531914893617021	SC-delta_KO	SC-delta_WT	SC-delta_KO _vs_ SC-delta_WT
3092	RBP4	3.76824360733773	-1.59281151031663	2.09378542679488	0.151397214772229	1	0.0163934426229508	0.0212765957446809	SC-delta_KO	SC-delta_WT	SC-delta_KO _vs_ SC-delta_WT
3093	CXXC5	6.59112463991608	-0.416964618754824	2.09574696136663	0.151410313229931	1	0.368852459016393	0.414893617021277	SC-delta_KO	SC-delta_WT	SC-delta_KO _vs_ SC-delta_WT
3094	TGFBR3	5.41945891266584	0.657615808909714	2.09489408956064	0.151495510324443	1	0.19672131147541	0.138297872340426	SC-delta_KO	SC-delta_WT	SC-delta_KO _vs_ SC-delta_WT
3095	VPS16	4.94013563672261	0.801379618164779	2.09438097727323	0.151533474155657	1	0.155737704918033	0.0851063829787234	SC-delta_KO	SC-delta_WT	SC-delta_KO _vs_ SC-delta_WT
3096	LINC02432	4.51466589955686	1.07033451863578	2.09125333224179	0.151789360096083	1	0.0655737704918033	0.0319148936170213	SC-delta_KO	SC-delta_WT	SC-delta_KO _vs_ SC-delta_WT
3097	BICRA-AS1	3.76497006544361	1.82205684513519	2.09059420455116	0.15181035488798	1	0.0491803278688525	0.0106382978723404	SC-delta_KO	SC-delta_WT	SC-delta_KO _vs_ SC-delta_WT
3098	TMEM223	5.25204126732989	-0.667032210476011	2.09157185012354	0.151818911280459	1	0.139344262295082	0.212765957446809	SC-delta_KO	SC-delta_WT	SC-delta_KO _vs_ SC-delta_WT
3099	STK19	4.941262765852	0.799742190052133	2.0898003031609	0.151976319136251	1	0.172131147540984	0.0957446808510638	SC-delta_KO	SC-delta_WT	SC-delta_KO _vs_ SC-delta_WT
3100	LMCD1	5.35878556902485	-0.652643236901683	2.08603947651816	0.152354390611894	1	0.147540983606557	0.148936170212766	SC-delta_KO	SC-delta_WT	SC-delta_KO _vs_ SC-delta_WT
3101	SMARCAL1	5.81343085622972	-0.552290077888166	2.08204113625942	0.15274012318962	1	0.19672131147541	0.265957446808511	SC-delta_KO	SC-delta_WT	SC-delta_KO _vs_ SC-delta_WT
3102	C9orf24	3.91338645323731	-1.3461972482336	2.07955892838689	0.152823394751753	1	0.0245901639344262	0.0638297872340425	SC-delta_KO	SC-delta_WT	SC-delta_KO _vs_ SC-delta_WT
3103	TMEM179	3.91338645323731	-1.3461972482336	2.07955892838689	0.152823394751753	1	0.0245901639344262	0.0638297872340425	SC-delta_KO	SC-delta_WT	SC-delta_KO _vs_ SC-delta_WT
3104	GADD45A	5.29194698184978	0.727011684153011	2.08095962247689	0.152845113867838	1	0.180327868852459	0.0851063829787234	SC-delta_KO	SC-delta_WT	SC-delta_KO _vs_ SC-delta_WT
3105	MTERF4	5.77306597245877	-0.553903146849995	2.07975488355424	0.1529631517094	1	0.213114754098361	0.265957446808511	SC-delta_KO	SC-delta_WT	SC-delta_KO _vs_ SC-delta_WT
3106	STAC	4.3726083488568	1.17088509420034	2.07851833375202	0.152998328179997	1	0.0491803278688525	0.0212765957446809	SC-delta_KO	SC-delta_WT	SC-delta_KO _vs_ SC-delta_WT
3107	SMC3	6.19957935517097	-0.467881533152292	2.07719371936997	0.153211669637662	1	0.295081967213115	0.414893617021277	SC-delta_KO	SC-delta_WT	SC-delta_KO _vs_ SC-delta_WT
3108	COPS7A	4.94055348468953	0.800071153862606	2.07653420565857	0.153267084275909	1	0.147540983606557	0.0957446808510638	SC-delta_KO	SC-delta_WT	SC-delta_KO _vs_ SC-delta_WT
3109	TMCO3	6.40710492278938	0.446254116671038	2.07485123190347	0.153440853413664	1	0.401639344262295	0.319148936170213	SC-delta_KO	SC-delta_WT	SC-delta_KO _vs_ SC-delta_WT
3110	SRSF5	6.56982746603563	0.433824934542814	2.07397097907913	0.153526755843259	1	0.434426229508197	0.351063829787234	SC-delta_KO	SC-delta_WT	SC-delta_KO _vs_ SC-delta_WT
3111	ATP13A3	6.64686681063758	-0.400874721108399	2.07085544091466	0.153831986034155	1	0.385245901639344	0.457446808510638	SC-delta_KO	SC-delta_WT	SC-delta_KO _vs_ SC-delta_WT
3112	ACTR1A	5.69379000232913	-0.556377026879913	2.06741971871885	0.154172286690748	1	0.19672131147541	0.234042553191489	SC-delta_KO	SC-delta_WT	SC-delta_KO _vs_ SC-delta_WT
3113	ZEB1	7.15930295069772	-0.348029305228531	2.06671100166636	0.154239308478799	1	0.409836065573771	0.51063829787234	SC-delta_KO	SC-delta_WT	SC-delta_KO _vs_ SC-delta_WT
3114	PIGP	4.83593075208227	0.830211521660143	2.06571359873174	0.154323338111884	1	0.122950819672131	0.0851063829787234	SC-delta_KO	SC-delta_WT	SC-delta_KO _vs_ SC-delta_WT
3115	SGCD	11.5795204001677	-0.189379741863106	2.06570677672057	0.154338066507277	1	1	1	SC-delta_KO	SC-delta_WT	SC-delta_KO _vs_ SC-delta_WT
3116	BAALC	5.88514131144837	-0.551700758481409	2.06466522892533	0.154442670988224	1	0.213114754098361	0.24468085106383	SC-delta_KO	SC-delta_WT	SC-delta_KO _vs_ SC-delta_WT
3117	ST3GAL5	4.94109713385949	0.797733242491638	2.06307422134286	0.154589712526821	1	0.155737704918033	0.0851063829787234	SC-delta_KO	SC-delta_WT	SC-delta_KO _vs_ SC-delta_WT
3118	AC009879.4	5.90523672468339	0.525878695930564	2.06171027933163	0.154735290225919	1	0.278688524590164	0.159574468085106	SC-delta_KO	SC-delta_WT	SC-delta_KO _vs_ SC-delta_WT
3119	PPME1	6.17043704499805	-0.466848086589577	2.06073485672683	0.154829962824305	1	0.270491803278689	0.351063829787234	SC-delta_KO	SC-delta_WT	SC-delta_KO _vs_ SC-delta_WT
3120	GCK	6.18075953312712	-0.490381454055692	2.06069390848578	0.154833988865883	1	0.30327868852459	0.297872340425532	SC-delta_KO	SC-delta_WT	SC-delta_KO _vs_ SC-delta_WT
3121	UBE2M	5.69436601357891	-0.556595612453269	2.05979967050226	0.154924438222756	1	0.19672131147541	0.287234042553192	SC-delta_KO	SC-delta_WT	SC-delta_KO _vs_ SC-delta_WT
3122	HELQ	5.35585533730623	-0.649367822540071	2.05949396027116	0.154957088577962	1	0.139344262295082	0.234042553191489	SC-delta_KO	SC-delta_WT	SC-delta_KO _vs_ SC-delta_WT
3123	SCN3B	5.73670049383747	-0.557414910907871	2.05834239223215	0.155068513138844	1	0.204918032786885	0.265957446808511	SC-delta_KO	SC-delta_WT	SC-delta_KO _vs_ SC-delta_WT
3124	NUTM2A-AS1	6.37113245802436	-0.436198618655293	2.05793501896113	0.15510685529288	1	0.311475409836066	0.351063829787234	SC-delta_KO	SC-delta_WT	SC-delta_KO _vs_ SC-delta_WT
3125	COL4A3	3.76875731491112	-1.59361686053964	2.05561154550118	0.155135389544709	1	0.0163934426229508	0.0531914893617021	SC-delta_KO	SC-delta_WT	SC-delta_KO _vs_ SC-delta_WT
3126	IMMP1L	6.88377402634845	0.382265660508728	2.0575856348626	0.155141203799093	1	0.508196721311475	0.414893617021277	SC-delta_KO	SC-delta_WT	SC-delta_KO _vs_ SC-delta_WT
3127	CCDC148	4.94021003002684	0.801258217995824	2.05725880827178	0.155165109172024	1	0.139344262295082	0.0851063829787234	SC-delta_KO	SC-delta_WT	SC-delta_KO _vs_ SC-delta_WT
3128	LRFN5	4.83637976952614	0.829145078106419	2.05707433950252	0.155177536354193	1	0.114754098360656	0.0638297872340425	SC-delta_KO	SC-delta_WT	SC-delta_KO _vs_ SC-delta_WT
3129	EFNA2	3.76454126949538	1.82318680548994	2.05523517357692	0.155277219225312	1	0.040983606557377	0.0106382978723404	SC-delta_KO	SC-delta_WT	SC-delta_KO _vs_ SC-delta_WT
3130	ITIH1	3.76469100247927	1.82336223100095	2.05476841863015	0.155323598273677	1	0.040983606557377	0.0106382978723404	SC-delta_KO	SC-delta_WT	SC-delta_KO _vs_ SC-delta_WT
3131	PKD2L2	3.76469100247927	1.82336223100095	2.05476841863015	0.155323598273677	1	0.0491803278688525	0.0106382978723404	SC-delta_KO	SC-delta_WT	SC-delta_KO _vs_ SC-delta_WT
3132	KIF22	3.76873259293167	-1.59407772796773	2.05351110833256	0.155344154153043	1	0.0163934426229508	0.0531914893617021	SC-delta_KO	SC-delta_WT	SC-delta_KO _vs_ SC-delta_WT
3133	ARL1	5.60041296727898	0.601554382714446	2.05304479533061	0.155595578263543	1	0.237704918032787	0.170212765957447	SC-delta_KO	SC-delta_WT	SC-delta_KO _vs_ SC-delta_WT
3134	PCNA	3.76883267247666	-1.59395916992634	2.05071433835238	0.155622605647912	1	0.0163934426229508	0.0531914893617021	SC-delta_KO	SC-delta_WT	SC-delta_KO _vs_ SC-delta_WT
3135	SESN3	7.30120635699727	-0.33794164936698	2.05199860774627	0.155696062920598	1	0.475409836065574	0.542553191489362	SC-delta_KO	SC-delta_WT	SC-delta_KO _vs_ SC-delta_WT
3136	RPL17	9.02050199472997	0.240050107375466	2.0509045752654	0.155804898374787	1	0.795081967213115	0.882978723404255	SC-delta_KO	SC-delta_WT	SC-delta_KO _vs_ SC-delta_WT
3137	TTN	4.16017430435946	1.18606015401114	2.04853801156789	0.155915151477079	1	0.0819672131147541	0.0319148936170213	SC-delta_KO	SC-delta_WT	SC-delta_KO _vs_ SC-delta_WT
3138	ZNF428	6.00115756481152	-0.502899259459135	2.04962741319593	0.155933644574953	1	0.254098360655738	0.372340425531915	SC-delta_KO	SC-delta_WT	SC-delta_KO _vs_ SC-delta_WT
3139	KTN1-AS1	3.76839996063084	-1.59305798921487	2.04703332279793	0.155989914610189	1	0.0163934426229508	0.0425531914893617	SC-delta_KO	SC-delta_WT	SC-delta_KO _vs_ SC-delta_WT
3140	ALDH6A1	4.83617464544712	0.830291642231151	2.04753575013554	0.156126919017323	1	0.155737704918033	0.0851063829787234	SC-delta_KO	SC-delta_WT	SC-delta_KO _vs_ SC-delta_WT
3141	ATP2B4	6.88371371618618	0.380567375510149	2.04745175575262	0.156149701518534	1	0.516393442622951	0.414893617021277	SC-delta_KO	SC-delta_WT	SC-delta_KO _vs_ SC-delta_WT
3142	TRIM23	5.53593856152588	0.604543126786998	2.04699909147901	0.156198365865084	1	0.229508196721311	0.159574468085106	SC-delta_KO	SC-delta_WT	SC-delta_KO _vs_ SC-delta_WT
3143	PTGES3	7.14257852405011	-0.341956199833933	2.04666344650676	0.156228290047213	1	0.475409836065574	0.617021276595745	SC-delta_KO	SC-delta_WT	SC-delta_KO _vs_ SC-delta_WT
3144	CAPRIN1	7.30935900802406	-0.328104697537224	2.04659601852216	0.15623499178602	1	0.524590163934426	0.659574468085106	SC-delta_KO	SC-delta_WT	SC-delta_KO _vs_ SC-delta_WT
3145	XRCC5	8.1770810513894	-0.271852880817576	2.04636418170746	0.1562580691346	1	0.745901639344262	0.840425531914894	SC-delta_KO	SC-delta_WT	SC-delta_KO _vs_ SC-delta_WT
3146	ECH1	5.73501742102603	-0.557793291711522	2.04601571716178	0.156295545421048	1	0.188524590163934	0.265957446808511	SC-delta_KO	SC-delta_WT	SC-delta_KO _vs_ SC-delta_WT
3147	SRD5A1	4.83760890146504	0.826981783470034	2.04583049648896	0.156297473405274	1	0.131147540983607	0.0851063829787234	SC-delta_KO	SC-delta_WT	SC-delta_KO _vs_ SC-delta_WT
3148	TTC30A	3.76942480940408	-1.59488847604444	2.04286140052458	0.156407606243742	1	0.0163934426229508	0.0531914893617021	SC-delta_KO	SC-delta_WT	SC-delta_KO _vs_ SC-delta_WT
3149	ZFP28	3.76402123740629	1.82279480371808	2.04381724351445	0.156416081347721	1	0.0491803278688525	0.0106382978723404	SC-delta_KO	SC-delta_WT	SC-delta_KO _vs_ SC-delta_WT
3150	TMEM64	4.83565000962663	0.829664619373756	2.04298113552092	0.156582622880327	1	0.147540983606557	0.0851063829787234	SC-delta_KO	SC-delta_WT	SC-delta_KO _vs_ SC-delta_WT
3151	GAD1	3.76409920348257	1.8226695774008	2.04148975316585	0.156649402390921	1	0.0327868852459016	0.0106382978723404	SC-delta_KO	SC-delta_WT	SC-delta_KO _vs_ SC-delta_WT
3152	PKNOX2	3.76436063175112	1.82297540017861	2.04148012642467	0.156650386675842	1	0.0245901639344262	0.0106382978723404	SC-delta_KO	SC-delta_WT	SC-delta_KO _vs_ SC-delta_WT
3153	APOH	3.76436063175112	1.82297540017861	2.04148012642467	0.156650386675842	1	0.0491803278688525	0.0106382978723404	SC-delta_KO	SC-delta_WT	SC-delta_KO _vs_ SC-delta_WT
3154	BCL9L	3.76474375723645	1.82364043123861	2.03975961755538	0.156823177220804	1	0.0491803278688525	0.0106382978723404	SC-delta_KO	SC-delta_WT	SC-delta_KO _vs_ SC-delta_WT
3155	AC034139.1	4.72370360683192	0.865888470740975	2.04047756590047	0.156825133190354	1	0.131147540983607	0.0638297872340425	SC-delta_KO	SC-delta_WT	SC-delta_KO _vs_ SC-delta_WT
3156	DUS4L	3.97536943036689	1.39763377435368	2.03872655238913	0.156862647259711	1	0.0573770491803279	0.0212765957446809	SC-delta_KO	SC-delta_WT	SC-delta_KO _vs_ SC-delta_WT
3157	HSF2BP	3.9754988959655	1.39778570672109	2.03785476762171	0.156950337576423	1	0.0655737704918033	0.0212765957446809	SC-delta_KO	SC-delta_WT	SC-delta_KO _vs_ SC-delta_WT
3158	DNASE1L1	3.9754988959655	1.39778570672109	2.03785476762171	0.156950337576423	1	0.0573770491803279	0.0212765957446809	SC-delta_KO	SC-delta_WT	SC-delta_KO _vs_ SC-delta_WT
3159	ATP6AP2	6.6849008136224	-0.399394841044829	2.03927686906381	0.156968761812263	1	0.377049180327869	0.48936170212766	SC-delta_KO	SC-delta_WT	SC-delta_KO _vs_ SC-delta_WT
3160	MYO1H	3.97554830377981	1.39784377753201	2.03754329725852	0.156981681331351	1	0.0655737704918033	0.0212765957446809	SC-delta_KO	SC-delta_WT	SC-delta_KO _vs_ SC-delta_WT
3161	CHURC1	5.96736629645944	0.55957938845988	2.03795334880837	0.157104032025754	1	0.295081967213115	0.24468085106383	SC-delta_KO	SC-delta_WT	SC-delta_KO _vs_ SC-delta_WT
3162	ACP5	3.76968710263598	-1.5945784911315	2.03544401139134	0.157153199937262	1	0.0163934426229508	0.0531914893617021	SC-delta_KO	SC-delta_WT	SC-delta_KO _vs_ SC-delta_WT
3163	SLC11A2	5.90625546037297	0.52385334871433	2.03716830026672	0.157183225323499	1	0.278688524590164	0.212765957446809	SC-delta_KO	SC-delta_WT	SC-delta_KO _vs_ SC-delta_WT
3164	SPTBN1	7.9794841621047	0.280034344627947	2.03654160954079	0.157243626799046	1	0.704918032786885	0.702127659574468	SC-delta_KO	SC-delta_WT	SC-delta_KO _vs_ SC-delta_WT
3165	WDR83	4.04501903684227	-1.19024059705978	2.03502152498854	0.157289937672718	1	0.0327868852459016	0.074468085106383	SC-delta_KO	SC-delta_WT	SC-delta_KO _vs_ SC-delta_WT
3166	ODC1	5.60262960748011	0.598547163099803	2.0348579771551	0.157416973359753	1	0.245901639344262	0.138297872340426	SC-delta_KO	SC-delta_WT	SC-delta_KO _vs_ SC-delta_WT
3167	CUL5	7.21087961678586	0.345287590321315	2.03465582648105	0.157433791330799	1	0.573770491803279	0.468085106382979	SC-delta_KO	SC-delta_WT	SC-delta_KO _vs_ SC-delta_WT
3168	ZNF211	4.16022324415115	1.18611783389282	2.03337509647547	0.157437215239059	1	0.0819672131147541	0.0319148936170213	SC-delta_KO	SC-delta_WT	SC-delta_KO _vs_ SC-delta_WT
3169	TCEAL9	5.35679252939984	-0.648407045592296	2.03428107759607	0.157476683658163	1	0.163934426229508	0.212765957446809	SC-delta_KO	SC-delta_WT	SC-delta_KO _vs_ SC-delta_WT
3170	LRP5	6.58779986965054	0.422433306730487	2.03360077294762	0.157540679642828	1	0.450819672131148	0.329787234042553	SC-delta_KO	SC-delta_WT	SC-delta_KO _vs_ SC-delta_WT
3171	UQCC2	6.40785316600344	0.447015048615093	2.03356754652692	0.157544363271936	1	0.401639344262295	0.308510638297872	SC-delta_KO	SC-delta_WT	SC-delta_KO _vs_ SC-delta_WT
3172	NEDD8	6.64018715740595	0.410435944405395	2.0335178201527	0.157548978677589	1	0.459016393442623	0.340425531914894	SC-delta_KO	SC-delta_WT	SC-delta_KO _vs_ SC-delta_WT
3173	MAP2K1	6.19759626342467	-0.464754672464872	2.03337698559363	0.157563535126584	1	0.270491803278689	0.319148936170213	SC-delta_KO	SC-delta_WT	SC-delta_KO _vs_ SC-delta_WT
3174	RHBDD1	6.30385294369388	-0.457827933893999	2.03285770587619	0.157615767705525	1	0.295081967213115	0.297872340425532	SC-delta_KO	SC-delta_WT	SC-delta_KO _vs_ SC-delta_WT
3175	ZNF774	3.76865439713279	-1.59395441711021	2.02820488235451	0.157884760073283	1	0.0163934426229508	0.0531914893617021	SC-delta_KO	SC-delta_WT	SC-delta_KO _vs_ SC-delta_WT
3176	PIR	3.76865439713279	-1.59395441711021	2.02820488235451	0.157884760073283	1	0.0163934426229508	0.0425531914893617	SC-delta_KO	SC-delta_WT	SC-delta_KO _vs_ SC-delta_WT
3177	PACS1	7.2309367883902	-0.349090685335129	2.02788309997873	0.158118415266789	1	0.467213114754098	0.521276595744681	SC-delta_KO	SC-delta_WT	SC-delta_KO _vs_ SC-delta_WT
3178	RCC2	4.72522046675549	0.864055742531794	2.02764795344214	0.158119560631696	1	0.122950819672131	0.0531914893617021	SC-delta_KO	SC-delta_WT	SC-delta_KO _vs_ SC-delta_WT
3179	PNPLA7	6.00066201674485	-0.498348895496559	2.02725937070962	0.158182936666431	1	0.245901639344262	0.319148936170213	SC-delta_KO	SC-delta_WT	SC-delta_KO _vs_ SC-delta_WT
3180	DOCK4	6.08182740713769	0.501762485234279	2.02715165936382	0.158194422760894	1	0.262295081967213	0.223404255319149	SC-delta_KO	SC-delta_WT	SC-delta_KO _vs_ SC-delta_WT
3181	CNIH2	7.15589094060281	-0.340296431761246	2.02696789256337	0.15821121684017	1	0.467213114754098	0.521276595744681	SC-delta_KO	SC-delta_WT	SC-delta_KO _vs_ SC-delta_WT
3182	TMEM44-AS1	4.1598198850092	1.18564293343408	2.02507137952874	0.158278000348555	1	0.0819672131147541	0.0319148936170213	SC-delta_KO	SC-delta_WT	SC-delta_KO _vs_ SC-delta_WT
3183	HELLS	4.72454132828388	0.865067348966083	2.02586479557915	0.158300377236797	1	0.122950819672131	0.074468085106383	SC-delta_KO	SC-delta_WT	SC-delta_KO _vs_ SC-delta_WT
3184	BMF	3.76468954740259	1.82172855836451	2.02507524184625	0.158306336666162	1	0.040983606557377	0.0106382978723404	SC-delta_KO	SC-delta_WT	SC-delta_KO _vs_ SC-delta_WT
3185	SERPING1	3.76495107321919	1.82203438114232	2.02507065965234	0.158306820382502	1	0.0491803278688525	0.0106382978723404	SC-delta_KO	SC-delta_WT	SC-delta_KO _vs_ SC-delta_WT
3186	PCDHA4	4.15991774575074	1.18575826430974	2.02440875453583	0.158345320494036	1	0.0819672131147541	0.0319148936170213	SC-delta_KO	SC-delta_WT	SC-delta_KO _vs_ SC-delta_WT
3187	ASXL1	6.70128376826331	0.413016715848551	2.0248972677964	0.158421714052511	1	0.459016393442623	0.351063829787234	SC-delta_KO	SC-delta_WT	SC-delta_KO _vs_ SC-delta_WT
3188	SLC35E2A	5.0165301916759	-0.716819571418347	2.0245137479764	0.158465794092351	1	0.122950819672131	0.180851063829787	SC-delta_KO	SC-delta_WT	SC-delta_KO _vs_ SC-delta_WT
3189	SLC35E4	4.16030259812691	1.18621112094439	2.02185018294155	0.158605572254522	1	0.0819672131147541	0.0319148936170213	SC-delta_KO	SC-delta_WT	SC-delta_KO _vs_ SC-delta_WT
3190	KCNMB2-AS1	5.76110402011819	0.560047657775548	2.022944178075	0.158623076904055	1	0.180327868852459	0.170212765957447	SC-delta_KO	SC-delta_WT	SC-delta_KO _vs_ SC-delta_WT
3191	WWC1	6.23951208541443	0.481023742581538	2.02272478454153	0.158643483711688	1	0.344262295081967	0.223404255319149	SC-delta_KO	SC-delta_WT	SC-delta_KO _vs_ SC-delta_WT
3192	G3BP1	6.60889527597162	0.411584402404269	2.02268658770132	0.15864654092988	1	0.459016393442623	0.372340425531915	SC-delta_KO	SC-delta_WT	SC-delta_KO _vs_ SC-delta_WT
3193	TRAF6	5.07712920603092	-0.699769337829348	2.02215071875018	0.15870645325528	1	0.10655737704918	0.170212765957447	SC-delta_KO	SC-delta_WT	SC-delta_KO _vs_ SC-delta_WT
3194	ZNF420	4.94022955124078	0.801912999315992	2.02085466566738	0.158824284276658	1	0.147540983606557	0.0851063829787234	SC-delta_KO	SC-delta_WT	SC-delta_KO _vs_ SC-delta_WT
3195	PLIN2	5.90381379499708	0.526796591153486	2.0198660061009	0.158935937047962	1	0.254098360655738	0.223404255319149	SC-delta_KO	SC-delta_WT	SC-delta_KO _vs_ SC-delta_WT
3196	STIM1	6.25024101478661	-0.459603926515018	2.01840778312441	0.159082745637003	1	0.262295081967213	0.329787234042553	SC-delta_KO	SC-delta_WT	SC-delta_KO _vs_ SC-delta_WT
3197	PGD	5.65301733241233	-0.558968018786826	2.01790096674287	0.159136836843692	1	0.188524590163934	0.25531914893617	SC-delta_KO	SC-delta_WT	SC-delta_KO _vs_ SC-delta_WT
3198	GNPDA2	5.01579264433748	-0.715921088572585	2.0178034435577	0.159149249031264	1	0.114754098360656	0.180851063829787	SC-delta_KO	SC-delta_WT	SC-delta_KO _vs_ SC-delta_WT
3199	GCA	5.26787758469441	0.677627882086644	2.01753889176957	0.159172663160035	1	0.163934426229508	0.138297872340426	SC-delta_KO	SC-delta_WT	SC-delta_KO _vs_ SC-delta_WT
3200	DHX37	3.91371888882329	-1.34721425925575	2.01590797544442	0.159181660075501	1	0.0245901639344262	0.0638297872340425	SC-delta_KO	SC-delta_WT	SC-delta_KO _vs_ SC-delta_WT
3201	LNPK	6.26607137501641	0.462964656770098	2.01724588235299	0.159201904070766	1	0.39344262295082	0.297872340425532	SC-delta_KO	SC-delta_WT	SC-delta_KO _vs_ SC-delta_WT
3202	TBC1D8	6.85250527607919	0.402313643266056	2.01722059005676	0.159203524170859	1	0.483606557377049	0.382978723404255	SC-delta_KO	SC-delta_WT	SC-delta_KO _vs_ SC-delta_WT
3203	GALNT11	6.64263394084651	0.410659106908139	2.01660848394089	0.159266263308	1	0.409836065573771	0.382978723404255	SC-delta_KO	SC-delta_WT	SC-delta_KO _vs_ SC-delta_WT
3204	TMEM41A	3.97608655125827	1.3968478343103	2.01394801329873	0.159377085567018	1	0.0573770491803279	0.0212765957446809	SC-delta_KO	SC-delta_WT	SC-delta_KO _vs_ SC-delta_WT
3205	ASAH2B	3.97613597710513	1.39690590512122	2.01364520859586	0.159408101926991	1	0.0655737704918033	0.0212765957446809	SC-delta_KO	SC-delta_WT	SC-delta_KO _vs_ SC-delta_WT
3206	CPNE4	6.34204850157526	0.47021798363799	2.01519999209709	0.159410853671569	1	0.254098360655738	0.24468085106383	SC-delta_KO	SC-delta_WT	SC-delta_KO _vs_ SC-delta_WT
3207	RPS19	8.94858246061503	0.240219040682951	2.01496561835563	0.159433695580766	1	0.819672131147541	0.829787234042553	SC-delta_KO	SC-delta_WT	SC-delta_KO _vs_ SC-delta_WT
3208	BCL2	4.64228746314788	0.997918456062233	2.01343223506428	0.159555347991404	1	0.0573770491803279	0.0319148936170213	SC-delta_KO	SC-delta_WT	SC-delta_KO _vs_ SC-delta_WT
3209	COL9A2	4.60207657379855	0.91204761126905	2.01298577633811	0.159600981848707	1	0.10655737704918	0.0638297872340425	SC-delta_KO	SC-delta_WT	SC-delta_KO _vs_ SC-delta_WT
3210	ZNF214	3.9761640936989	1.39672302728988	2.01158257846176	0.159619545862095	1	0.0573770491803279	0.0212765957446809	SC-delta_KO	SC-delta_WT	SC-delta_KO _vs_ SC-delta_WT
3211	BRCA1	3.9761640936989	1.39672302728988	2.01158257846176	0.159619545862095	1	0.0573770491803279	0.0212765957446809	SC-delta_KO	SC-delta_WT	SC-delta_KO _vs_ SC-delta_WT
3212	ELMOD1	4.46955368073474	0.973555249099699	2.01228679525375	0.159653326436093	1	0.0983606557377049	0.0531914893617021	SC-delta_KO	SC-delta_WT	SC-delta_KO _vs_ SC-delta_WT
3213	TMEM232	6.57319969600661	-0.421782901803665	2.01192612003087	0.159745469799816	1	0.336065573770492	0.382978723404255	SC-delta_KO	SC-delta_WT	SC-delta_KO _vs_ SC-delta_WT
3214	IPPK	4.60224730783274	0.912037814103651	2.01051937464333	0.159853964865721	1	0.122950819672131	0.0638297872340425	SC-delta_KO	SC-delta_WT	SC-delta_KO _vs_ SC-delta_WT
3215	ISX	4.04460932216729	-1.18910448913996	2.00967349577078	0.159869651585197	1	0.0245901639344262	0.0638297872340425	SC-delta_KO	SC-delta_WT	SC-delta_KO _vs_ SC-delta_WT
3216	ARL17A	4.60241953921844	0.912242384510935	2.00961633861378	0.159946704440355	1	0.131147540983607	0.0638297872340425	SC-delta_KO	SC-delta_WT	SC-delta_KO _vs_ SC-delta_WT
3217	TMEM39B	4.72463797312719	0.865606438656829	2.00847283633	0.160077068923442	1	0.131147540983607	0.0638297872340425	SC-delta_KO	SC-delta_WT	SC-delta_KO _vs_ SC-delta_WT
3218	GNG2	6.60849124119917	0.411968672997506	2.00726100123045	0.16022490434732	1	0.39344262295082	0.329787234042553	SC-delta_KO	SC-delta_WT	SC-delta_KO _vs_ SC-delta_WT
3219	JADE3	6.2018961703215	-0.469018709077649	2.00690737156889	0.16026159770303	1	0.278688524590164	0.351063829787234	SC-delta_KO	SC-delta_WT	SC-delta_KO _vs_ SC-delta_WT
3220	POGLUT1	5.13761668552269	-0.688119824258926	2.00684507448022	0.160273211187834	1	0.122950819672131	0.180851063829787	SC-delta_KO	SC-delta_WT	SC-delta_KO _vs_ SC-delta_WT
3221	TMEM151B	3.77009544010168	-1.59594183574417	2.00390771355217	0.160369452092704	1	0.0163934426229508	0.0531914893617021	SC-delta_KO	SC-delta_WT	SC-delta_KO _vs_ SC-delta_WT
3222	TICAM2	3.91271839352783	-1.34514866327325	2.00408238732983	0.160396209588291	1	0.0245901639344262	0.0638297872340425	SC-delta_KO	SC-delta_WT	SC-delta_KO _vs_ SC-delta_WT
3223	ADK	8.26136761216585	0.267163687222743	2.00484626402954	0.160473045895917	1	0.786885245901639	0.691489361702128	SC-delta_KO	SC-delta_WT	SC-delta_KO _vs_ SC-delta_WT
3224	ZNF528-AS1	4.72418610290805	0.866463464336247	2.00404272489484	0.160533272516122	1	0.139344262295082	0.074468085106383	SC-delta_KO	SC-delta_WT	SC-delta_KO _vs_ SC-delta_WT
3225	ZBTB49	3.9751905760521	1.39742380003034	2.0019127296326	0.160615161780701	1	0.0655737704918033	0.0212765957446809	SC-delta_KO	SC-delta_WT	SC-delta_KO _vs_ SC-delta_WT
3226	ACYP2	7.75920917363163	-0.293132051625459	2.00319275008359	0.160643648401989	1	0.60655737704918	0.691489361702128	SC-delta_KO	SC-delta_WT	SC-delta_KO _vs_ SC-delta_WT
3227	TUB	3.97523997478988	1.39748185710063	2.00153388010796	0.160654316759517	1	0.0573770491803279	0.0212765957446809	SC-delta_KO	SC-delta_WT	SC-delta_KO _vs_ SC-delta_WT
3228	TYMP	3.97523997478988	1.39748185710063	2.00153388010796	0.160654316759517	1	0.0655737704918033	0.0212765957446809	SC-delta_KO	SC-delta_WT	SC-delta_KO _vs_ SC-delta_WT
3229	INPP4A	6.52692997500909	-0.415434295761135	2.00281351069539	0.160683198607884	1	0.360655737704918	0.382978723404255	SC-delta_KO	SC-delta_WT	SC-delta_KO _vs_ SC-delta_WT
3230	PDS5A	7.81998610985953	-0.287436927823209	2.00239255115885	0.160726263768298	1	0.688524590163934	0.702127659574468	SC-delta_KO	SC-delta_WT	SC-delta_KO _vs_ SC-delta_WT
3231	AL445248.1	3.97600646030534	1.39675396698383	1.99992059748047	0.16082116885947	1	0.0655737704918033	0.0212765957446809	SC-delta_KO	SC-delta_WT	SC-delta_KO _vs_ SC-delta_WT
3232	INAFM1	3.97600646030534	1.39675396698383	1.99992059748047	0.16082116885947	1	0.0573770491803279	0.0212765957446809	SC-delta_KO	SC-delta_WT	SC-delta_KO _vs_ SC-delta_WT
3233	CGNL1	6.38073250443784	0.467890041300656	2.00145627421024	0.160823990954219	1	0.352459016393443	0.276595744680851	SC-delta_KO	SC-delta_WT	SC-delta_KO _vs_ SC-delta_WT
3234	DRAP1	5.76097038798051	0.557923379920468	2.00140497469914	0.160831585031664	1	0.286885245901639	0.191489361702128	SC-delta_KO	SC-delta_WT	SC-delta_KO _vs_ SC-delta_WT
3235	TAGLN3	3.97572719629424	1.39805380957277	1.99870590807059	0.160946948377641	1	0.0573770491803279	0.0212765957446809	SC-delta_KO	SC-delta_WT	SC-delta_KO _vs_ SC-delta_WT
3236	TSTA3	4.94981006379489	-0.730844612970894	2.0002008446342	0.160957643634427	1	0.10655737704918	0.170212765957447	SC-delta_KO	SC-delta_WT	SC-delta_KO _vs_ SC-delta_WT
3237	PGM2	3.97598515159428	1.39651303208369	1.99826005078976	0.160993112504454	1	0.0655737704918033	0.0212765957446809	SC-delta_KO	SC-delta_WT	SC-delta_KO _vs_ SC-delta_WT
3238	TEX264	3.97608399891303	1.39662915996341	1.9975852694091	0.161063050793203	1	0.0655737704918033	0.0212765957446809	SC-delta_KO	SC-delta_WT	SC-delta_KO _vs_ SC-delta_WT
3239	YARS2	5.07833346598378	-0.702510396761637	1.99874775799339	0.161109137152074	1	0.122950819672131	0.159574468085106	SC-delta_KO	SC-delta_WT	SC-delta_KO _vs_ SC-delta_WT
3240	HCCS	4.04450807543203	-1.18943966634452	1.99718155426089	0.161158951804597	1	0.0327868852459016	0.074468085106383	SC-delta_KO	SC-delta_WT	SC-delta_KO _vs_ SC-delta_WT
3241	DBNDD1	4.72340946750761	0.865538178959859	1.99721269731781	0.161239629427285	1	0.122950819672131	0.074468085106383	SC-delta_KO	SC-delta_WT	SC-delta_KO _vs_ SC-delta_WT
3242	USP42	6.03736558294249	0.498821662265362	1.99738242616962	0.161246790153154	1	0.311475409836066	0.25531914893617	SC-delta_KO	SC-delta_WT	SC-delta_KO _vs_ SC-delta_WT
3243	ENOSF1	6.15750974413642	0.476117406517523	1.99687826154242	0.161298592347872	1	0.319672131147541	0.24468085106383	SC-delta_KO	SC-delta_WT	SC-delta_KO _vs_ SC-delta_WT
3244	AC244636.3	3.91325883282351	-1.34613348769541	1.9951656442377	0.161319214440311	1	0.0245901639344262	0.0531914893617021	SC-delta_KO	SC-delta_WT	SC-delta_KO _vs_ SC-delta_WT
3245	LRRC56	3.76410204385813	1.822889250828	1.9950274968632	0.161392544686231	1	0.0327868852459016	0.0106382978723404	SC-delta_KO	SC-delta_WT	SC-delta_KO _vs_ SC-delta_WT
3246	CAMKK1	4.32329141774004	1.05889790144855	1.99502169101656	0.161405751573825	1	0.0983606557377049	0.0425531914893617	SC-delta_KO	SC-delta_WT	SC-delta_KO _vs_ SC-delta_WT
3247	RGMB	3.913280363781	-1.34589250460604	1.99419700634107	0.161419848628573	1	0.0245901639344262	0.0638297872340425	SC-delta_KO	SC-delta_WT	SC-delta_KO _vs_ SC-delta_WT
3248	AC007614.1	3.913280363781	-1.34589250460604	1.99419700634107	0.161419848628573	1	0.0245901639344262	0.0638297872340425	SC-delta_KO	SC-delta_WT	SC-delta_KO _vs_ SC-delta_WT
3249	CCDC18	4.04453172149811	-1.18898215125173	1.99453994322778	0.161433142742282	1	0.0327868852459016	0.0531914893617021	SC-delta_KO	SC-delta_WT	SC-delta_KO _vs_ SC-delta_WT
3250	ROGDI	4.88138795402677	-0.750034081573253	1.99376913539639	0.161623379011912	1	0.0901639344262295	0.170212765957447	SC-delta_KO	SC-delta_WT	SC-delta_KO _vs_ SC-delta_WT
3251	RPP25	4.04517429091178	-1.19048545110243	1.99254728812246	0.161640369491868	1	0.0327868852459016	0.0638297872340425	SC-delta_KO	SC-delta_WT	SC-delta_KO _vs_ SC-delta_WT
3252	ZC3H14	6.84084673804378	-0.370324887349856	1.99353672247412	0.161644137533552	1	0.483606557377049	0.51063829787234	SC-delta_KO	SC-delta_WT	SC-delta_KO _vs_ SC-delta_WT
3253	XYLT1	6.72424875185343	-0.39783538792257	1.99344681254042	0.161653541302509	1	0.336065573770492	0.340425531914894	SC-delta_KO	SC-delta_WT	SC-delta_KO _vs_ SC-delta_WT
3254	ZCCHC3	4.95095458826006	-0.732638279318126	1.99340051040518	0.161662923105491	1	0.0983606557377049	0.159574468085106	SC-delta_KO	SC-delta_WT	SC-delta_KO _vs_ SC-delta_WT
3255	VPS13C	7.48481874773281	0.320998832423225	1.99182778508645	0.161821772644305	1	0.663934426229508	0.531914893617021	SC-delta_KO	SC-delta_WT	SC-delta_KO _vs_ SC-delta_WT
3256	SAMD4B	6.0855179319198	0.496804205345847	1.99178872024811	0.161827701567656	1	0.327868852459016	0.223404255319149	SC-delta_KO	SC-delta_WT	SC-delta_KO _vs_ SC-delta_WT
3257	S100A11	5.53514461324932	0.604937005630014	1.99134411239354	0.161875777796748	1	0.204918032786885	0.148936170212766	SC-delta_KO	SC-delta_WT	SC-delta_KO _vs_ SC-delta_WT
3258	SYT14	7.8644036937075	0.286884974565814	1.99082282020179	0.161926370194362	1	0.704918032786885	0.627659574468085	SC-delta_KO	SC-delta_WT	SC-delta_KO _vs_ SC-delta_WT
3259	AL133523.1	3.91348854379563	-1.34586085093589	1.98920505380631	0.161939634757326	1	0.0245901639344262	0.0638297872340425	SC-delta_KO	SC-delta_WT	SC-delta_KO _vs_ SC-delta_WT
3260	DBF4B	3.91348854379563	-1.34586085093589	1.98920505380631	0.161939634757326	1	0.0245901639344262	0.0638297872340425	SC-delta_KO	SC-delta_WT	SC-delta_KO _vs_ SC-delta_WT
3261	BCKDHB	7.46113965189463	0.318341269789858	1.98911499262332	0.162104457466308	1	0.60655737704918	0.542553191489362	SC-delta_KO	SC-delta_WT	SC-delta_KO _vs_ SC-delta_WT
3262	PWP1	5.07810514300931	-0.700158871025813	1.98902988495727	0.162119189079592	1	0.114754098360656	0.202127659574468	SC-delta_KO	SC-delta_WT	SC-delta_KO _vs_ SC-delta_WT
3263	PGAM5	4.16047984866239	1.18641979371984	1.98730144594204	0.162168523079465	1	0.0819672131147541	0.0319148936170213	SC-delta_KO	SC-delta_WT	SC-delta_KO _vs_ SC-delta_WT
3264	DIPK2A	4.83752614673427	0.828275635607124	1.98787211755345	0.162220139601307	1	0.131147540983607	0.074468085106383	SC-delta_KO	SC-delta_WT	SC-delta_KO _vs_ SC-delta_WT
3265	UAP1	5.81781637930417	0.553200894264275	1.98793271570189	0.162230836250739	1	0.245901639344262	0.212765957446809	SC-delta_KO	SC-delta_WT	SC-delta_KO _vs_ SC-delta_WT
3266	CNTN4	8.16532209029681	0.270400156913403	1.98701097345509	0.162324008758218	1	0.614754098360656	0.553191489361702	SC-delta_KO	SC-delta_WT	SC-delta_KO _vs_ SC-delta_WT
3267	AL354733.3	3.76490260463438	1.82360970507466	1.9855439088786	0.162381014519796	1	0.040983606557377	0.0106382978723404	SC-delta_KO	SC-delta_WT	SC-delta_KO _vs_ SC-delta_WT
3268	TOR1A	3.91395131577158	-1.34672335252931	1.98495824412582	0.162383383957099	1	0.0245901639344262	0.0638297872340425	SC-delta_KO	SC-delta_WT	SC-delta_KO _vs_ SC-delta_WT
3269	ZNF592	5.73346075407786	-0.555110174457239	1.98604735565204	0.162427337022411	1	0.213114754098361	0.287234042553192	SC-delta_KO	SC-delta_WT	SC-delta_KO _vs_ SC-delta_WT
3270	WASHC2A	5.07875904491099	-0.701570762784833	1.98523561759134	0.162515543833708	1	0.122950819672131	0.180851063829787	SC-delta_KO	SC-delta_WT	SC-delta_KO _vs_ SC-delta_WT
3271	AL691520.1	3.91410719217023	-1.34696916804546	1.98364442156009	0.162520951728608	1	0.0245901639344262	0.0531914893617021	SC-delta_KO	SC-delta_WT	SC-delta_KO _vs_ SC-delta_WT
3272	MBNL1	8.20617438039116	0.266908990480794	1.98324818126666	0.162717663797065	1	0.745901639344262	0.712765957446808	SC-delta_KO	SC-delta_WT	SC-delta_KO _vs_ SC-delta_WT
3273	GPR137C	6.87699916264666	-0.372326629707768	1.98219237477875	0.162828532003048	1	0.418032786885246	0.404255319148936	SC-delta_KO	SC-delta_WT	SC-delta_KO _vs_ SC-delta_WT
3274	HPF1	4.46952551348166	0.97373546390775	1.98128810244853	0.16286852939371	1	0.0983606557377049	0.0531914893617021	SC-delta_KO	SC-delta_WT	SC-delta_KO _vs_ SC-delta_WT
3275	PITHD1	5.01424285859046	-0.714427071467001	1.98117045359928	0.162941073749812	1	0.114754098360656	0.159574468085106	SC-delta_KO	SC-delta_WT	SC-delta_KO _vs_ SC-delta_WT
3276	AGFG1	7.62425511374239	-0.306732381259288	1.98086671324216	0.162967424873316	1	0.590163934426229	0.680851063829787	SC-delta_KO	SC-delta_WT	SC-delta_KO _vs_ SC-delta_WT
3277	KCNK16	7.21391736459968	0.342091972821121	1.97974742083125	0.163085054686876	1	0.475409836065574	0.521276595744681	SC-delta_KO	SC-delta_WT	SC-delta_KO _vs_ SC-delta_WT
3278	AL009179.1	4.16531598803058	-1.08159158431724	1.97690898078892	0.163312043493646	1	0.040983606557377	0.0851063829787234	SC-delta_KO	SC-delta_WT	SC-delta_KO _vs_ SC-delta_WT
3279	LYZ	4.16531598803058	-1.08159158431724	1.97690898078892	0.163312043493646	1	0.040983606557377	0.074468085106383	SC-delta_KO	SC-delta_WT	SC-delta_KO _vs_ SC-delta_WT
3280	LCLAT1	6.6892538557812	0.405672311814192	1.97742082221012	0.163329977021947	1	0.516393442622951	0.351063829787234	SC-delta_KO	SC-delta_WT	SC-delta_KO _vs_ SC-delta_WT
3281	SP100	3.76463963428314	1.82167010777167	1.97640146481834	0.163340370362055	1	0.0245901639344262	0.0106382978723404	SC-delta_KO	SC-delta_WT	SC-delta_KO _vs_ SC-delta_WT
3282	ZBTB14	3.76463963428314	1.82167010777167	1.97640146481834	0.163340370362055	1	0.040983606557377	0.0106382978723404	SC-delta_KO	SC-delta_WT	SC-delta_KO _vs_ SC-delta_WT
3283	MYO1C	5.45321918586898	-0.631256720759595	1.97662050395165	0.163418291195616	1	0.172131147540984	0.24468085106383	SC-delta_KO	SC-delta_WT	SC-delta_KO _vs_ SC-delta_WT
3284	LRRIQ3	3.91461990818206	-1.34777314649238	1.97484475499318	0.163445786140994	1	0.0245901639344262	0.0638297872340425	SC-delta_KO	SC-delta_WT	SC-delta_KO _vs_ SC-delta_WT
3285	TBL3	3.91461990818206	-1.34777314649238	1.97484475499318	0.163445786140994	1	0.0245901639344262	0.0638297872340425	SC-delta_KO	SC-delta_WT	SC-delta_KO _vs_ SC-delta_WT
3286	BRIX1	4.3234669673438	1.05910519216502	1.97548670664469	0.163449453550766	1	0.0901639344262295	0.0319148936170213	SC-delta_KO	SC-delta_WT	SC-delta_KO _vs_ SC-delta_WT
3287	OPRK1	4.04632395320818	-1.19215254932093	1.97484337743018	0.163494783245586	1	0.0327868852459016	0.074468085106383	SC-delta_KO	SC-delta_WT	SC-delta_KO _vs_ SC-delta_WT
3288	FRMPD1	5.13679655669676	-0.686374392663644	1.97565190696638	0.163521810954034	1	0.114754098360656	0.180851063829787	SC-delta_KO	SC-delta_WT	SC-delta_KO _vs_ SC-delta_WT
3289	AC012645.1	3.76483929583472	1.82190392372385	1.97451740644052	0.163538936955271	1	0.0491803278688525	0.0106382978723404	SC-delta_KO	SC-delta_WT	SC-delta_KO _vs_ SC-delta_WT
3290	ERF	3.97629362290016	1.39687497477447	1.97383064504525	0.163547540824644	1	0.0573770491803279	0.0212765957446809	SC-delta_KO	SC-delta_WT	SC-delta_KO _vs_ SC-delta_WT
3291	ZNF34	4.165444676772	-1.08143814422952	1.9745292442538	0.163562790902591	1	0.040983606557377	0.0851063829787234	SC-delta_KO	SC-delta_WT	SC-delta_KO _vs_ SC-delta_WT
3292	ZSCAN29	4.32369820169192	1.05775824634744	1.97408267485483	0.163597568248675	1	0.0983606557377049	0.0425531914893617	SC-delta_KO	SC-delta_WT	SC-delta_KO _vs_ SC-delta_WT
3293	GRK6	4.16549377041145	-1.08137947187425	1.97366080454941	0.163654407772698	1	0.040983606557377	0.0851063829787234	SC-delta_KO	SC-delta_WT	SC-delta_KO _vs_ SC-delta_WT
3294	PPP1R35	4.16549377041145	-1.08137947187425	1.97366080454941	0.163654407772698	1	0.040983606557377	0.0851063829787234	SC-delta_KO	SC-delta_WT	SC-delta_KO _vs_ SC-delta_WT
3295	VPS33B	4.32316634334572	1.05896442023601	1.9732242693682	0.163688061459754	1	0.0901639344262295	0.0425531914893617	SC-delta_KO	SC-delta_WT	SC-delta_KO _vs_ SC-delta_WT
3296	AP3S1	6.15691978729515	0.475572470731818	1.97289734867985	0.163807929954612	1	0.385245901639344	0.276595744680851	SC-delta_KO	SC-delta_WT	SC-delta_KO _vs_ SC-delta_WT
3297	RBBP4	7.07577294721833	-0.352854948118799	1.97261203215497	0.163836551013285	1	0.450819672131148	0.617021276595745	SC-delta_KO	SC-delta_WT	SC-delta_KO _vs_ SC-delta_WT
3298	ARID3A	7.2719820810382	-0.330415762337406	1.97203815777304	0.163897117620889	1	0.5	0.627659574468085	SC-delta_KO	SC-delta_WT	SC-delta_KO _vs_ SC-delta_WT
3299	AL022323.4	3.76549324823187	1.82266868603836	1.96997551864201	0.164018783850122	1	0.040983606557377	0.0106382978723404	SC-delta_KO	SC-delta_WT	SC-delta_KO _vs_ SC-delta_WT
3300	SLC39A5	4.60263398521205	0.910885442621164	1.9702354827009	0.16405231945113	1	0.10655737704918	0.0638297872340425	SC-delta_KO	SC-delta_WT	SC-delta_KO _vs_ SC-delta_WT
3301	GUF1	5.18728540281524	0.686962645605803	1.97027668186814	0.164083988012468	1	0.172131147540984	0.106382978723404	SC-delta_KO	SC-delta_WT	SC-delta_KO _vs_ SC-delta_WT
3302	MAGIX	4.16603173339595	-1.08235903559695	1.96843120311561	0.164207374526535	1	0.040983606557377	0.0851063829787234	SC-delta_KO	SC-delta_WT	SC-delta_KO _vs_ SC-delta_WT
3303	COPB2	6.34853031035187	-0.44013923109566	1.969088036918	0.164209655745702	1	0.319672131147541	0.404255319148936	SC-delta_KO	SC-delta_WT	SC-delta_KO _vs_ SC-delta_WT
3304	FERMT2	6.34762160747984	-0.438294078819433	1.96808676338986	0.164315711326954	1	0.319672131147541	0.382978723404255	SC-delta_KO	SC-delta_WT	SC-delta_KO _vs_ SC-delta_WT
3305	VPS52	4.6025249061483	0.912154558451756	1.96770333284251	0.164320407027926	1	0.114754098360656	0.0638297872340425	SC-delta_KO	SC-delta_WT	SC-delta_KO _vs_ SC-delta_WT
3306	JAGN1	5.01527917275872	-0.716340834712658	1.96749785678706	0.164383061120014	1	0.0901639344262295	0.180851063829787	SC-delta_KO	SC-delta_WT	SC-delta_KO _vs_ SC-delta_WT
3307	IER3IP1	5.89983583145312	-0.504713747529364	1.96680695832543	0.164452535347405	1	0.204918032786885	0.329787234042553	SC-delta_KO	SC-delta_WT	SC-delta_KO _vs_ SC-delta_WT
3308	KLHL15	4.72399532875215	0.865812196731253	1.96506347842591	0.164613245921064	1	0.122950819672131	0.0638297872340425	SC-delta_KO	SC-delta_WT	SC-delta_KO _vs_ SC-delta_WT
3309	SELENOP	5.18575999542542	0.68850652247914	1.96474045952495	0.16467082852699	1	0.19672131147541	0.127659574468085	SC-delta_KO	SC-delta_WT	SC-delta_KO _vs_ SC-delta_WT
3310	PRTFDC1	5.61293051371432	-0.564367657574863	1.96444967729924	0.164704387627644	1	0.204918032786885	0.212765957446809	SC-delta_KO	SC-delta_WT	SC-delta_KO _vs_ SC-delta_WT
3311	SERPINB6	6.22587040083085	0.459928739565502	1.96322704043454	0.164832365968855	1	0.352459016393443	0.276595744680851	SC-delta_KO	SC-delta_WT	SC-delta_KO _vs_ SC-delta_WT
3312	AC079760.1	4.46960340520518	0.973827577948675	1.96268294728783	0.164834293583704	1	0.0737704918032787	0.0319148936170213	SC-delta_KO	SC-delta_WT	SC-delta_KO _vs_ SC-delta_WT
3313	AL355574.1	4.16523866695697	-1.08146964860115	1.96236580451245	0.16485134452318	1	0.040983606557377	0.0851063829787234	SC-delta_KO	SC-delta_WT	SC-delta_KO _vs_ SC-delta_WT
3314	ZC3H10	4.16523866695697	-1.08146964860115	1.96236580451245	0.16485134452318	1	0.040983606557377	0.0851063829787234	SC-delta_KO	SC-delta_WT	SC-delta_KO _vs_ SC-delta_WT
3315	SDHAF1	4.16539331284754	-1.08171352969759	1.96108706126459	0.16498750459531	1	0.040983606557377	0.0638297872340425	SC-delta_KO	SC-delta_WT	SC-delta_KO _vs_ SC-delta_WT
3316	TERF2IP	7.43482165736644	0.327938743164903	1.9614549580215	0.16501963154759	1	0.590163934426229	0.5	SC-delta_KO	SC-delta_WT	SC-delta_KO _vs_ SC-delta_WT
3317	BLZF1	5.01400049476014	-0.71472404677337	1.96144323736374	0.165026340250336	1	0.10655737704918	0.170212765957447	SC-delta_KO	SC-delta_WT	SC-delta_KO _vs_ SC-delta_WT
3318	CTNND2	8.81694991196009	0.237740055584147	1.96124129550493	0.165042264321673	1	0.877049180327869	0.797872340425532	SC-delta_KO	SC-delta_WT	SC-delta_KO _vs_ SC-delta_WT
3319	TRIM65	4.16536734967167	-1.08131620851343	1.96001655961236	0.165101585573819	1	0.040983606557377	0.0851063829787234	SC-delta_KO	SC-delta_WT	SC-delta_KO _vs_ SC-delta_WT
3320	WASHC1	4.1654164410195	-1.08125753615816	1.95915917402253	0.165193024109749	1	0.040983606557377	0.0851063829787234	SC-delta_KO	SC-delta_WT	SC-delta_KO _vs_ SC-delta_WT
3321	SHC3	4.1654164410195	-1.08125753615816	1.95915917402253	0.165193024109749	1	0.040983606557377	0.074468085106383	SC-delta_KO	SC-delta_WT	SC-delta_KO _vs_ SC-delta_WT
3322	LINC01121	3.91297279396751	-1.34604229551371	1.95759039241764	0.165276722546799	1	0.0163934426229508	0.0425531914893617	SC-delta_KO	SC-delta_WT	SC-delta_KO _vs_ SC-delta_WT
3323	KNSTRN	4.16557110354743	-1.0815014172546	1.95788533278066	0.165328988418451	1	0.040983606557377	0.0851063829787234	SC-delta_KO	SC-delta_WT	SC-delta_KO _vs_ SC-delta_WT
3324	SPPL2B	5.96642642792286	-0.498397978205755	1.95814440879642	0.165374017434565	1	0.229508196721311	0.308510638297872	SC-delta_KO	SC-delta_WT	SC-delta_KO _vs_ SC-delta_WT
3325	EPS8L3	3.913103040645	-1.34588784306318	1.9566688059745	0.165375204900961	1	0.0245901639344262	0.0425531914893617	SC-delta_KO	SC-delta_WT	SC-delta_KO _vs_ SC-delta_WT
3326	IGFBP5	8.08052040717733	-0.273374570895765	1.95809171752783	0.165378131747357	1	0.524590163934426	0.712765957446808	SC-delta_KO	SC-delta_WT	SC-delta_KO _vs_ SC-delta_WT
3327	CDK17	6.52756414910179	-0.417136129238249	1.95759181671006	0.165431933130619	1	0.344262295081967	0.382978723404255	SC-delta_KO	SC-delta_WT	SC-delta_KO _vs_ SC-delta_WT
3328	DCLRE1C	4.46917608536999	0.973108278892936	1.9567476668611	0.165467185058091	1	0.10655737704918	0.0531914893617021	SC-delta_KO	SC-delta_WT	SC-delta_KO _vs_ SC-delta_WT
3329	PAF1	5.01560265259953	-0.71476945059503	1.95721483791825	0.165477331961871	1	0.10655737704918	0.159574468085106	SC-delta_KO	SC-delta_WT	SC-delta_KO _vs_ SC-delta_WT
3330	AC008667.1	3.7692464667385	-1.59488364667636	1.9533603259735	0.165684579642607	1	0.0163934426229508	0.0531914893617021	SC-delta_KO	SC-delta_WT	SC-delta_KO _vs_ SC-delta_WT
3331	RNF103	5.07628549961156	-0.699427095687317	1.95526095482532	0.165686574339977	1	0.122950819672131	0.180851063829787	SC-delta_KO	SC-delta_WT	SC-delta_KO _vs_ SC-delta_WT
3332	ADGRA3	6.19594306021952	-0.461594813531884	1.9550820726178	0.165700666551688	1	0.319672131147541	0.361702127659574	SC-delta_KO	SC-delta_WT	SC-delta_KO _vs_ SC-delta_WT
3333	RIPPLY2	3.76816259382518	-1.59290720810264	1.95303289868802	0.165719538201418	1	0.0163934426229508	0.0531914893617021	SC-delta_KO	SC-delta_WT	SC-delta_KO _vs_ SC-delta_WT
3334	AL031428.1	3.97580622860067	1.39630306573043	1.95265896269867	0.165799358108065	1	0.0655737704918033	0.0212765957446809	SC-delta_KO	SC-delta_WT	SC-delta_KO _vs_ SC-delta_WT
3335	ZBTB8OS	6.79308522690089	-0.382868621262931	1.95353873490079	0.1658652726909	1	0.426229508196721	0.5	SC-delta_KO	SC-delta_WT	SC-delta_KO _vs_ SC-delta_WT
3336	AHI1	7.97572380869551	0.275714246008872	1.95315450312687	0.165906201166169	1	0.704918032786885	0.627659574468085	SC-delta_KO	SC-delta_WT	SC-delta_KO _vs_ SC-delta_WT
3337	BAZ1B	7.27957485211277	0.331286248921432	1.95296902709828	0.165926189676437	1	0.60655737704918	0.531914893617021	SC-delta_KO	SC-delta_WT	SC-delta_KO _vs_ SC-delta_WT
3338	TFAM	4.72327210962647	0.867192845044206	1.95165975384898	0.166043853248588	1	0.131147540983607	0.0638297872340425	SC-delta_KO	SC-delta_WT	SC-delta_KO _vs_ SC-delta_WT
3339	HEIH	4.94136895231027	0.798058129456331	1.95090202344876	0.166139713245539	1	0.163934426229508	0.0957446808510638	SC-delta_KO	SC-delta_WT	SC-delta_KO _vs_ SC-delta_WT
3340	TBC1D20	5.569520387459	-0.568090721660157	1.95046283041403	0.166198582972324	1	0.163934426229508	0.24468085106383	SC-delta_KO	SC-delta_WT	SC-delta_KO _vs_ SC-delta_WT
3341	UQCR10	7.15674196322565	0.344517359981777	1.94772990855335	0.166488796214274	1	0.516393442622951	0.404255319148936	SC-delta_KO	SC-delta_WT	SC-delta_KO _vs_ SC-delta_WT
3342	NDUFAF7	5.0790636647317	-0.700987742234265	1.94731124086025	0.166539596380513	1	0.122950819672131	0.191489361702128	SC-delta_KO	SC-delta_WT	SC-delta_KO _vs_ SC-delta_WT
3343	MARC1	3.76850286170233	-1.59272045758675	1.94515432103509	0.166566483847418	1	0.00819672131147541	0.0531914893617021	SC-delta_KO	SC-delta_WT	SC-delta_KO _vs_ SC-delta_WT
3344	SASS6	5.18759386482616	0.685536946580436	1.94584556820209	0.166692271608549	1	0.19672131147541	0.106382978723404	SC-delta_KO	SC-delta_WT	SC-delta_KO _vs_ SC-delta_WT
3345	HNF4G	7.52470241481527	0.313881303579325	1.94542691816948	0.166736691319525	1	0.622950819672131	0.521276595744681	SC-delta_KO	SC-delta_WT	SC-delta_KO _vs_ SC-delta_WT
3346	JAKMIP2	7.34272002781628	0.324567630189908	1.94532704139045	0.166747494700503	1	0.688524590163934	0.5	SC-delta_KO	SC-delta_WT	SC-delta_KO _vs_ SC-delta_WT
3347	RAD23A	6.14130400900111	-0.464890811493469	1.94458706698714	0.166828157058165	1	0.295081967213115	0.319148936170213	SC-delta_KO	SC-delta_WT	SC-delta_KO _vs_ SC-delta_WT
3348	XRN2	6.46865198359908	0.427561600057509	1.94377966521912	0.166915060270542	1	0.385245901639344	0.308510638297872	SC-delta_KO	SC-delta_WT	SC-delta_KO _vs_ SC-delta_WT
3349	MACO1	6.45678533398291	-0.412512514512368	1.94348070537783	0.166947016935818	1	0.344262295081967	0.361702127659574	SC-delta_KO	SC-delta_WT	SC-delta_KO _vs_ SC-delta_WT
3350	EPB41L2	4.32289192067667	1.05842612725663	1.94054467664748	0.167180334179927	1	0.0737704918032787	0.0425531914893617	SC-delta_KO	SC-delta_WT	SC-delta_KO _vs_ SC-delta_WT
3351	AP1S1	5.46802858136677	0.610149242980639	1.94105329538196	0.167212388053613	1	0.204918032786885	0.148936170212766	SC-delta_KO	SC-delta_WT	SC-delta_KO _vs_ SC-delta_WT
3352	WDR17	6.26671194149174	0.463631362558095	1.94094764032483	0.167221477782185	1	0.327868852459016	0.265957446808511	SC-delta_KO	SC-delta_WT	SC-delta_KO _vs_ SC-delta_WT
3353	CYP1B1-AS1	4.32295867203749	1.05850528333426	1.94009864759503	0.167228594935633	1	0.0573770491803279	0.0425531914893617	SC-delta_KO	SC-delta_WT	SC-delta_KO _vs_ SC-delta_WT
3354	MED9	4.16585389216214	-1.08257113973333	1.93937126961455	0.167319719008231	1	0.040983606557377	0.074468085106383	SC-delta_KO	SC-delta_WT	SC-delta_KO _vs_ SC-delta_WT
3355	SKP2	4.1659312434492	-1.08269315857747	1.93882850098442	0.16737850384052	1	0.040983606557377	0.0851063829787234	SC-delta_KO	SC-delta_WT	SC-delta_KO _vs_ SC-delta_WT
3356	HECTD1	7.43350530264991	-0.312545437385193	1.93911280345753	0.167418811467406	1	0.565573770491803	0.648936170212766	SC-delta_KO	SC-delta_WT	SC-delta_KO _vs_ SC-delta_WT
3357	AIP	4.88206543379173	-0.751228220067349	1.9387412663293	0.16746259870838	1	0.0901639344262295	0.170212765957447	SC-delta_KO	SC-delta_WT	SC-delta_KO _vs_ SC-delta_WT
3358	CWC27	6.97022840357391	0.361215951045233	1.93774124696092	0.167567593141751	1	0.508196721311475	0.446808510638298	SC-delta_KO	SC-delta_WT	SC-delta_KO _vs_ SC-delta_WT
3359	HID1	6.26823495366701	-0.437093383465285	1.93770409241363	0.16757211256747	1	0.311475409836066	0.404255319148936	SC-delta_KO	SC-delta_WT	SC-delta_KO _vs_ SC-delta_WT
3360	EDC4	4.16602946177019	-1.08257582818416	1.93684326305172	0.167593712079167	1	0.040983606557377	0.0851063829787234	SC-delta_KO	SC-delta_WT	SC-delta_KO _vs_ SC-delta_WT
3361	PTTG1IP	6.42921604207582	0.430256055152467	1.93736414216067	0.16760909807683	1	0.418032786885246	0.340425531914894	SC-delta_KO	SC-delta_WT	SC-delta_KO _vs_ SC-delta_WT
3362	APEH	5.18618672044525	0.68722519167105	1.9369838577355	0.167650205618389	1	0.180327868852459	0.127659574468085	SC-delta_KO	SC-delta_WT	SC-delta_KO _vs_ SC-delta_WT
3363	ZNF708	6.32940853102117	0.4464409558725	1.93435338134262	0.167936159656484	1	0.377049180327869	0.287234042553192	SC-delta_KO	SC-delta_WT	SC-delta_KO _vs_ SC-delta_WT
3364	CEP57L1	4.88152816696085	-0.749862802759172	1.93398601759015	0.167978601141973	1	0.0819672131147541	0.117021276595745	SC-delta_KO	SC-delta_WT	SC-delta_KO _vs_ SC-delta_WT
3365	CD2BP2	4.93977011400302	0.800521308823553	1.93328157695871	0.168043485505802	1	0.147540983606557	0.0851063829787234	SC-delta_KO	SC-delta_WT	SC-delta_KO _vs_ SC-delta_WT
3366	NYAP1	4.04488955170852	-1.19039453372728	1.93153049280868	0.168136315719491	1	0.0327868852459016	0.074468085106383	SC-delta_KO	SC-delta_WT	SC-delta_KO _vs_ SC-delta_WT
3367	LINC01202	4.731469977982	-0.791479809760701	1.93185184416257	0.1682060891898	1	0.0737704918032787	0.117021276595745	SC-delta_KO	SC-delta_WT	SC-delta_KO _vs_ SC-delta_WT
3368	EHD1	4.15933520515871	1.18691057982586	1.93038652139494	0.168242249859179	1	0.0737704918032787	0.0319148936170213	SC-delta_KO	SC-delta_WT	SC-delta_KO _vs_ SC-delta_WT
3369	PABPC1	7.22069963385871	-0.334116871287884	1.93144973003422	0.168251072099715	1	0.524590163934426	0.563829787234043	SC-delta_KO	SC-delta_WT	SC-delta_KO _vs_ SC-delta_WT
3370	SNCAIP	4.8088603805649	-0.769214355858856	1.93120505506832	0.168279343625941	1	0.0901639344262295	0.106382978723404	SC-delta_KO	SC-delta_WT	SC-delta_KO _vs_ SC-delta_WT
3371	USP38	5.61160409021042	-0.564819942084398	1.93081331355685	0.168323680218022	1	0.19672131147541	0.276595744680851	SC-delta_KO	SC-delta_WT	SC-delta_KO _vs_ SC-delta_WT
3372	HSPA14.1	4.165344222002	-1.08177219374624	1.92992833343304	0.168345761388743	1	0.040983606557377	0.0851063829787234	SC-delta_KO	SC-delta_WT	SC-delta_KO _vs_ SC-delta_WT
3373	AL512283.2	4.15951235220394	1.1871192041599	1.92934719100038	0.168355601910192	1	0.0737704918032787	0.0319148936170213	SC-delta_KO	SC-delta_WT	SC-delta_KO _vs_ SC-delta_WT
3374	CCDC151	4.15951235220394	1.1871192041599	1.92934719100038	0.168355601910192	1	0.0819672131147541	0.0319148936170213	SC-delta_KO	SC-delta_WT	SC-delta_KO _vs_ SC-delta_WT
3375	PAK1	6.52700617541626	-0.417949940972117	1.92927834369612	0.168488077534616	1	0.368852459016393	0.404255319148936	SC-delta_KO	SC-delta_WT	SC-delta_KO _vs_ SC-delta_WT
3376	POMGNT2	4.16623557220667	-1.0825444106065	1.92860718005295	0.168489962510771	1	0.040983606557377	0.074468085106383	SC-delta_KO	SC-delta_WT	SC-delta_KO _vs_ SC-delta_WT
3377	LMNB1	4.16623557220667	-1.0825444106065	1.92860718005295	0.168489962510771	1	0.040983606557377	0.0851063829787234	SC-delta_KO	SC-delta_WT	SC-delta_KO _vs_ SC-delta_WT
3378	DCTN1	5.95745744908658	0.521024616664708	1.928793236056	0.168543056376042	1	0.327868852459016	0.234042553191489	SC-delta_KO	SC-delta_WT	SC-delta_KO _vs_ SC-delta_WT
3379	LINC01003	4.16544240509385	-1.08165486335294	1.92795658412139	0.168560944216216	1	0.040983606557377	0.0851063829787234	SC-delta_KO	SC-delta_WT	SC-delta_KO _vs_ SC-delta_WT
3380	CASD1	6.4270605291139	0.435349953255241	1.9274129825161	0.168692172868133	1	0.327868852459016	0.319148936170213	SC-delta_KO	SC-delta_WT	SC-delta_KO _vs_ SC-delta_WT
3381	SNRPE	5.64225364571728	0.561673361210677	1.92611282482376	0.168837032175067	1	0.278688524590164	0.170212765957447	SC-delta_KO	SC-delta_WT	SC-delta_KO _vs_ SC-delta_WT
3382	ERC2	6.04698467822641	0.532958196233056	1.92573514576264	0.168876835285893	1	0.262295081967213	0.170212765957447	SC-delta_KO	SC-delta_WT	SC-delta_KO _vs_ SC-delta_WT
3383	LINC02082	4.60171968220299	0.913234360921858	1.92471531425613	0.168951069810016	1	0.114754098360656	0.0425531914893617	SC-delta_KO	SC-delta_WT	SC-delta_KO _vs_ SC-delta_WT
3384	LINC00863	4.04555593358747	-1.1914408735487	1.92392933172972	0.168966656458112	1	0.0327868852459016	0.0638297872340425	SC-delta_KO	SC-delta_WT	SC-delta_KO _vs_ SC-delta_WT
3385	KCNT2	8.08153316640895	0.27174352133376	1.92442490216741	0.169018110643066	1	0.631147540983607	0.585106382978723	SC-delta_KO	SC-delta_WT	SC-delta_KO _vs_ SC-delta_WT
3386	CFAP47	3.7685762052576	-1.59383111636705	1.92236590617747	0.169044721235666	1	0.0163934426229508	0.0425531914893617	SC-delta_KO	SC-delta_WT	SC-delta_KO _vs_ SC-delta_WT
3387	ASB13	4.80749152411604	-0.767887651789725	1.92376672147263	0.16909190028333	1	0.0983606557377049	0.148936170212766	SC-delta_KO	SC-delta_WT	SC-delta_KO _vs_ SC-delta_WT
3388	EBF2	4.16661901101033	-1.08328048530603	1.92296545419705	0.169107125160922	1	0.0327868852459016	0.074468085106383	SC-delta_KO	SC-delta_WT	SC-delta_KO _vs_ SC-delta_WT
3389	PDE4DIP	6.42982134447117	0.428957962669245	1.92251620891674	0.169228111203994	1	0.409836065573771	0.287234042553192	SC-delta_KO	SC-delta_WT	SC-delta_KO _vs_ SC-delta_WT
3390	POLR2A	6.71777226226572	-0.383007342268026	1.92218136826771	0.169264252514543	1	0.385245901639344	0.48936170212766	SC-delta_KO	SC-delta_WT	SC-delta_KO _vs_ SC-delta_WT
3391	NCAPD2	4.27711149445508	-1.00230868538645	1.92053370614226	0.169397750059061	1	0.0491803278688525	0.0851063829787234	SC-delta_KO	SC-delta_WT	SC-delta_KO _vs_ SC-delta_WT
3392	ZNHIT6	5.46669055070607	0.612280184475761	1.92093066928828	0.169404814009241	1	0.180327868852459	0.148936170212766	SC-delta_KO	SC-delta_WT	SC-delta_KO _vs_ SC-delta_WT
3393	RTN3	7.28090658834351	-0.324126789863248	1.91981285777042	0.169524068395146	1	0.5	0.627659574468085	SC-delta_KO	SC-delta_WT	SC-delta_KO _vs_ SC-delta_WT
3394	C12orf40	4.16025138376798	1.18593584306969	1.91772828169168	0.169628900770415	1	0.0819672131147541	0.0319148936170213	SC-delta_KO	SC-delta_WT	SC-delta_KO _vs_ SC-delta_WT
3395	C1QTNF6	4.47707783075249	-0.892935675111797	1.91830209025089	0.169671068956451	1	0.0491803278688525	0.0957446808510638	SC-delta_KO	SC-delta_WT	SC-delta_KO _vs_ SC-delta_WT
3396	PNPLA8	5.47798464196579	-0.574851081398063	1.91835000838765	0.169689128284909	1	0.19672131147541	0.24468085106383	SC-delta_KO	SC-delta_WT	SC-delta_KO _vs_ SC-delta_WT
3397	AC009690.2	4.32417654858161	1.05832281348035	1.91584340545207	0.169877641544228	1	0.0901639344262295	0.0425531914893617	SC-delta_KO	SC-delta_WT	SC-delta_KO _vs_ SC-delta_WT
3398	RBFOX1	7.52965312882877	0.323620297749535	1.91642562090304	0.169896696216365	1	0.278688524590164	0.202127659574468	SC-delta_KO	SC-delta_WT	SC-delta_KO _vs_ SC-delta_WT
3399	GOLGA8A	4.65236240680583	-0.82135124595426	1.9157292989539	0.169968242856998	1	0.0737704918032787	0.138297872340426	SC-delta_KO	SC-delta_WT	SC-delta_KO _vs_ SC-delta_WT
3400	SLCO6A1	5.07828939004254	-0.703320580922666	1.91439791829048	0.170126053717847	1	0.10655737704918	0.148936170212766	SC-delta_KO	SC-delta_WT	SC-delta_KO _vs_ SC-delta_WT
3401	AC073840.1	4.16529002631486	-1.08119428246017	1.91223530850294	0.170288079085586	1	0.040983606557377	0.0851063829787234	SC-delta_KO	SC-delta_WT	SC-delta_KO _vs_ SC-delta_WT
3402	IL11RA	4.16529002631486	-1.08119428246017	1.91223530850294	0.170288079085586	1	0.040983606557377	0.0851063829787234	SC-delta_KO	SC-delta_WT	SC-delta_KO _vs_ SC-delta_WT
3403	SLC25A25	4.47649578101046	-0.89202298033815	1.91256875189468	0.170303102608436	1	0.0655737704918033	0.106382978723404	SC-delta_KO	SC-delta_WT	SC-delta_KO _vs_ SC-delta_WT
3404	DCAF15	4.65170785135946	-0.820324171699481	1.91217727720193	0.170360244666778	1	0.0819672131147541	0.138297872340426	SC-delta_KO	SC-delta_WT	SC-delta_KO _vs_ SC-delta_WT
3405	TUT1	4.16533911537125	-1.0811356101049	1.9114141957329	0.170378856071056	1	0.040983606557377	0.074468085106383	SC-delta_KO	SC-delta_WT	SC-delta_KO _vs_ SC-delta_WT
3406	KIAA1522	5.52657311383233	-0.573784821030404	1.91173735094564	0.170417970566969	1	0.163934426229508	0.234042553191489	SC-delta_KO	SC-delta_WT	SC-delta_KO _vs_ SC-delta_WT
3407	SMU1	5.64265026679959	0.561956715805509	1.91043082564309	0.17056211047834	1	0.245901639344262	0.202127659574468	SC-delta_KO	SC-delta_WT	SC-delta_KO _vs_ SC-delta_WT
3408	RPL27	7.36319036209405	0.327171113830221	1.91026584167579	0.170576854904866	1	0.524590163934426	0.51063829787234	SC-delta_KO	SC-delta_WT	SC-delta_KO _vs_ SC-delta_WT
3409	AC005037.1	4.16004829255467	1.18612677677432	1.90847581648017	0.170650791180057	1	0.0819672131147541	0.0319148936170213	SC-delta_KO	SC-delta_WT	SC-delta_KO _vs_ SC-delta_WT
3410	CHMP4C	4.27660530662526	-1.00129624820239	1.90915371754545	0.170652872300197	1	0.0491803278688525	0.0957446808510638	SC-delta_KO	SC-delta_WT	SC-delta_KO _vs_ SC-delta_WT
3411	BRD3OS	4.32250564303396	1.0598034592416	1.90822212812934	0.170719857173193	1	0.0819672131147541	0.0425531914893617	SC-delta_KO	SC-delta_WT	SC-delta_KO _vs_ SC-delta_WT
3412	CUL3	7.59939807956599	-0.299136963581124	1.90893735087922	0.170723891268917	1	0.598360655737705	0.670212765957447	SC-delta_KO	SC-delta_WT	SC-delta_KO _vs_ SC-delta_WT
3413	TUNAR	4.56727139380924	-0.85329972060018	1.9084746418632	0.170764270415047	1	0.0655737704918033	0.106382978723404	SC-delta_KO	SC-delta_WT	SC-delta_KO _vs_ SC-delta_WT
3414	AL162231.1	4.32278317360038	1.05829807181992	1.90710242420553	0.17084411727469	1	0.0901639344262295	0.0425531914893617	SC-delta_KO	SC-delta_WT	SC-delta_KO _vs_ SC-delta_WT
3415	PINK1-AS	3.97577661082461	1.39811189056117	1.90633007173237	0.170853832110519	1	0.0655737704918033	0.0212765957446809	SC-delta_KO	SC-delta_WT	SC-delta_KO _vs_ SC-delta_WT
3416	EEF1AKNMT	3.97577661082461	1.39811189056117	1.90633007173237	0.170853832110519	1	0.0573770491803279	0.0212765957446809	SC-delta_KO	SC-delta_WT	SC-delta_KO _vs_ SC-delta_WT
3417	PPIF	4.47677853565875	-0.893083071169176	1.90685082555411	0.170936195305731	1	0.0573770491803279	0.106382978723404	SC-delta_KO	SC-delta_WT	SC-delta_KO _vs_ SC-delta_WT
3418	AL450311.1	4.15923510703823	1.1865777617507	1.90550556538709	0.170980294442078	1	0.0819672131147541	0.0319148936170213	SC-delta_KO	SC-delta_WT	SC-delta_KO _vs_ SC-delta_WT
3419	GSTK1	5.64104776765873	0.563315719329189	1.90611806274547	0.171040128426781	1	0.245901639344262	0.170212765957447	SC-delta_KO	SC-delta_WT	SC-delta_KO _vs_ SC-delta_WT
3420	ADH6	4.16020244309061	1.18587816533058	1.90493238446477	0.171044072888868	1	0.0737704918032787	0.0319148936170213	SC-delta_KO	SC-delta_WT	SC-delta_KO _vs_ SC-delta_WT
3421	IFT22	5.09864564515176	0.701241077808976	1.9048418793405	0.171177111896536	1	0.180327868852459	0.117021276595745	SC-delta_KO	SC-delta_WT	SC-delta_KO _vs_ SC-delta_WT
3422	ANKRD13A	5.10008807411846	0.699373974582664	1.9036233087968	0.171312630243761	1	0.163934426229508	0.117021276595745	SC-delta_KO	SC-delta_WT	SC-delta_KO _vs_ SC-delta_WT
3423	TYSND1	4.27752022758373	-1.00343859686086	1.90307862888761	0.171327394336816	1	0.040983606557377	0.0957446808510638	SC-delta_KO	SC-delta_WT	SC-delta_KO _vs_ SC-delta_WT
3424	CRTC1	6.82308575979784	-0.369575546985113	1.90253409070021	0.171435174281645	1	0.368852459016393	0.478723404255319	SC-delta_KO	SC-delta_WT	SC-delta_KO _vs_ SC-delta_WT
3425	AFDN	8.23881501264104	0.258781691260454	1.90229936349822	0.171461065529814	1	0.778688524590164	0.74468085106383	SC-delta_KO	SC-delta_WT	SC-delta_KO _vs_ SC-delta_WT
3426	PARD6B	4.65178513879605	-0.820230909804815	1.90062469871559	0.171642539618771	1	0.0737704918032787	0.106382978723404	SC-delta_KO	SC-delta_WT	SC-delta_KO _vs_ SC-delta_WT
3427	PPIL1	4.27777620303613	-1.00313271932591	1.8987342304185	0.171811654150439	1	0.0327868852459016	0.0957446808510638	SC-delta_KO	SC-delta_WT	SC-delta_KO _vs_ SC-delta_WT
3428	C7orf31	4.04589268482327	-1.19125549071822	1.89800830885399	0.171834223262597	1	0.0327868852459016	0.0638297872340425	SC-delta_KO	SC-delta_WT	SC-delta_KO _vs_ SC-delta_WT
3429	CRTC2	4.04583622300209	-1.19089273151929	1.89788236182655	0.171848292757371	1	0.0327868852459016	0.074468085106383	SC-delta_KO	SC-delta_WT	SC-delta_KO _vs_ SC-delta_WT
3430	APOBEC3F	4.32263266743324	1.05995343815005	1.89807232174283	0.171849314506711	1	0.0901639344262295	0.0425531914893617	SC-delta_KO	SC-delta_WT	SC-delta_KO _vs_ SC-delta_WT
3431	GPR37	4.46894615071036	0.974664114873931	1.89812106069902	0.17187277005396	1	0.10655737704918	0.0531914893617021	SC-delta_KO	SC-delta_WT	SC-delta_KO _vs_ SC-delta_WT
3432	FLYWCH1	4.47675023584057	-0.892904347615137	1.89809890598673	0.171910529615919	1	0.0655737704918033	0.117021276595745	SC-delta_KO	SC-delta_WT	SC-delta_KO _vs_ SC-delta_WT
3433	PYGO1	4.04437863132929	-1.18959360301203	1.89729797308566	0.171913478544935	1	0.0245901639344262	0.0531914893617021	SC-delta_KO	SC-delta_WT	SC-delta_KO _vs_ SC-delta_WT
3434	ASB3	7.21833115616603	-0.329021414547617	1.89793608305807	0.171947791409652	1	0.483606557377049	0.574468085106383	SC-delta_KO	SC-delta_WT	SC-delta_KO _vs_ SC-delta_WT
3435	POLRMT	4.04599155711146	-1.19113773458621	1.89695469967843	0.171951984526178	1	0.0327868852459016	0.074468085106383	SC-delta_KO	SC-delta_WT	SC-delta_KO _vs_ SC-delta_WT
3436	GMPPA	4.65283239697203	-0.820783037312142	1.89777670114068	0.171960407744162	1	0.0819672131147541	0.117021276595745	SC-delta_KO	SC-delta_WT	SC-delta_KO _vs_ SC-delta_WT
3437	SFT2D3	4.15999481317099	1.1856339533683	1.89650205274076	0.171983948068057	1	0.0819672131147541	0.0319148936170213	SC-delta_KO	SC-delta_WT	SC-delta_KO _vs_ SC-delta_WT
3438	PTAR1	5.8634550571636	-0.503965606079542	1.89714019778958	0.172038536579442	1	0.204918032786885	0.25531914893617	SC-delta_KO	SC-delta_WT	SC-delta_KO _vs_ SC-delta_WT
3439	PACSIN3	4.04448232901713	-1.18904102815324	1.89578092495593	0.172083159784216	1	0.0327868852459016	0.0638297872340425	SC-delta_KO	SC-delta_WT	SC-delta_KO _vs_ SC-delta_WT
3440	AP5B1	3.97665159215518	1.39729509356517	1.8951779825866	0.172097167720675	1	0.0573770491803279	0.0212765957446809	SC-delta_KO	SC-delta_WT	SC-delta_KO _vs_ SC-delta_WT
3441	METAP1D	4.04601979066959	-1.1913191300942	1.89562163091038	0.172101103305093	1	0.0327868852459016	0.0638297872340425	SC-delta_KO	SC-delta_WT	SC-delta_KO _vs_ SC-delta_WT
3442	AS3MT	4.5670695397794	-0.853330952931234	1.89531835679677	0.172229562294078	1	0.040983606557377	0.127659574468085	SC-delta_KO	SC-delta_WT	SC-delta_KO _vs_ SC-delta_WT
3443	LGMN	5.18711962905506	0.685382435078887	1.89525669534017	0.172248060957642	1	0.19672131147541	0.117021276595745	SC-delta_KO	SC-delta_WT	SC-delta_KO _vs_ SC-delta_WT
3444	ORMDL2	4.65276274531874	-0.821502088944056	1.89489743079338	0.172282436460418	1	0.0819672131147541	0.138297872340426	SC-delta_KO	SC-delta_WT	SC-delta_KO _vs_ SC-delta_WT
3445	AC233296.1	5.70456299238209	0.557554235268381	1.8948582147307	0.172295367834778	1	0.163934426229508	0.159574468085106	SC-delta_KO	SC-delta_WT	SC-delta_KO _vs_ SC-delta_WT
3446	TMEM229B	4.04473632523763	-1.1891679576019	1.89332339091141	0.172358445919658	1	0.0327868852459016	0.074468085106383	SC-delta_KO	SC-delta_WT	SC-delta_KO _vs_ SC-delta_WT
3447	AC016831.7	4.04507090444048	-1.18996423215194	1.89207482186398	0.172498514830693	1	0.0327868852459016	0.0638297872340425	SC-delta_KO	SC-delta_WT	SC-delta_KO _vs_ SC-delta_WT
3448	LINC00535	4.6020305375703	0.912205432857715	1.89231113571076	0.172542318496056	1	0.10655737704918	0.0638297872340425	SC-delta_KO	SC-delta_WT	SC-delta_KO _vs_ SC-delta_WT
3449	AC015871.7	4.16063109876232	1.18497377979124	1.89140589731741	0.172555098191208	1	0.0737704918032787	0.0319148936170213	SC-delta_KO	SC-delta_WT	SC-delta_KO _vs_ SC-delta_WT
3450	PFKFB4	5.52547669009307	-0.571615164492492	1.89248693046825	0.172561647295249	1	0.180327868852459	0.24468085106383	SC-delta_KO	SC-delta_WT	SC-delta_KO _vs_ SC-delta_WT
3451	NBDY	6.80688255063835	-0.373035077147843	1.89117541908311	0.172705098065254	1	0.385245901639344	0.5	SC-delta_KO	SC-delta_WT	SC-delta_KO _vs_ SC-delta_WT
3452	RBFA	4.60273586712737	0.91283096989909	1.89064363731145	0.17272952511572	1	0.10655737704918	0.0638297872340425	SC-delta_KO	SC-delta_WT	SC-delta_KO _vs_ SC-delta_WT
3453	CCDC12	6.434937326614	-0.414627669392587	1.89029708698073	0.172804020746739	1	0.336065573770492	0.414893617021277	SC-delta_KO	SC-delta_WT	SC-delta_KO _vs_ SC-delta_WT
3454	ATP5MC2	7.60644739120556	0.298739544680952	1.88972718125046	0.172867615825933	1	0.557377049180328	0.627659574468085	SC-delta_KO	SC-delta_WT	SC-delta_KO _vs_ SC-delta_WT
3455	ZNF398	5.82945656322213	-0.506885973342764	1.88948507255047	0.172896853263576	1	0.221311475409836	0.287234042553192	SC-delta_KO	SC-delta_WT	SC-delta_KO _vs_ SC-delta_WT
3456	AC097515.1	3.97542138653677	1.39791042334065	1.88800800582405	0.172902102152219	1	0.0573770491803279	0.0212765957446809	SC-delta_KO	SC-delta_WT	SC-delta_KO _vs_ SC-delta_WT
3457	ECT2	3.9126123502089	-1.34484409032866	1.88745090216986	0.172969810787531	1	0.0245901639344262	0.0531914893617021	SC-delta_KO	SC-delta_WT	SC-delta_KO _vs_ SC-delta_WT
3458	LINC02482	4.04532745351313	-1.18987379289595	1.88782406990767	0.172976325498078	1	0.0327868852459016	0.0638297872340425	SC-delta_KO	SC-delta_WT	SC-delta_KO _vs_ SC-delta_WT
3459	RPS17	7.71584822996545	0.288329209096023	1.88855020984422	0.172999959649129	1	0.622950819672131	0.585106382978723	SC-delta_KO	SC-delta_WT	SC-delta_KO _vs_ SC-delta_WT
3460	ZSCAN9	4.47611840039824	-0.892264301311295	1.88820555072782	0.173019730865643	1	0.0573770491803279	0.117021276595745	SC-delta_KO	SC-delta_WT	SC-delta_KO _vs_ SC-delta_WT
3461	ATCAY	4.1669517319161	-1.08331254558794	1.88740464476878	0.173058289369988	1	0.040983606557377	0.0638297872340425	SC-delta_KO	SC-delta_WT	SC-delta_KO _vs_ SC-delta_WT
3462	ERC1	9.5756332270904	-0.213007295378987	1.8873384860622	0.173136264756011	1	0.934426229508197	0.946808510638298	SC-delta_KO	SC-delta_WT	SC-delta_KO _vs_ SC-delta_WT
3463	SLC9A7	6.45791361230491	-0.416777288828664	1.88717180082002	0.173155566076889	1	0.377049180327869	0.425531914893617	SC-delta_KO	SC-delta_WT	SC-delta_KO _vs_ SC-delta_WT
3464	INSIG1	5.79840671776053	0.525119865167832	1.88696915128231	0.173180999853598	1	0.270491803278689	0.202127659574468	SC-delta_KO	SC-delta_WT	SC-delta_KO _vs_ SC-delta_WT
3465	CCAR2	4.16462368538868	-1.08036886926611	1.8859292028048	0.173224388640116	1	0.040983606557377	0.0851063829787234	SC-delta_KO	SC-delta_WT	SC-delta_KO _vs_ SC-delta_WT
3466	SLC12A5-AS1	4.164757421371	-1.08085178670105	1.88592184395634	0.173225223740667	1	0.0327868852459016	0.074468085106383	SC-delta_KO	SC-delta_WT	SC-delta_KO _vs_ SC-delta_WT
3467	VASP	5.26900898944802	0.67382850419668	1.88600567893166	0.173288468149863	1	0.204918032786885	0.127659574468085	SC-delta_KO	SC-delta_WT	SC-delta_KO _vs_ SC-delta_WT
3468	RPS6KA6	6.48137513746591	-0.413998203658089	1.88598503089846	0.173289263872492	1	0.360655737704918	0.404255319148936	SC-delta_KO	SC-delta_WT	SC-delta_KO _vs_ SC-delta_WT
3469	AC023480.1	4.47052742846656	0.972879212689125	1.8854073304652	0.173299925055078	1	0.0901639344262295	0.0531914893617021	SC-delta_KO	SC-delta_WT	SC-delta_KO _vs_ SC-delta_WT
3470	RANBP6	4.27668234505323	-1.00141772072835	1.8844719787184	0.173412586164074	1	0.0491803278688525	0.0957446808510638	SC-delta_KO	SC-delta_WT	SC-delta_KO _vs_ SC-delta_WT
3471	DOHH	3.97557640920518	1.39766097951047	1.88253261797126	0.173519761754732	1	0.0573770491803279	0.0212765957446809	SC-delta_KO	SC-delta_WT	SC-delta_KO _vs_ SC-delta_WT
3472	PTPRD	7.27322832148074	0.356227503919241	1.88383779520093	0.173531180988864	1	0.344262295081967	0.361702127659574	SC-delta_KO	SC-delta_WT	SC-delta_KO _vs_ SC-delta_WT
3473	DENND4B	4.56760364467249	-0.854085266625878	1.88319495240943	0.173592843717497	1	0.0737704918032787	0.106382978723404	SC-delta_KO	SC-delta_WT	SC-delta_KO _vs_ SC-delta_WT
3474	CXXC4-AS1	4.60375471257984	0.910178198778182	1.88293898253612	0.173597687605417	1	0.114754098360656	0.0531914893617021	SC-delta_KO	SC-delta_WT	SC-delta_KO _vs_ SC-delta_WT
3475	DDN-AS1	4.47010508765642	0.972806234341605	1.88242599806693	0.173636529271754	1	0.10655737704918	0.0425531914893617	SC-delta_KO	SC-delta_WT	SC-delta_KO _vs_ SC-delta_WT
3476	COG4	5.82831558075827	-0.505791140035613	1.88290924814969	0.173638012477404	1	0.245901639344262	0.308510638297872	SC-delta_KO	SC-delta_WT	SC-delta_KO _vs_ SC-delta_WT
3477	PLOD3	4.47693151817093	-0.893324420334412	1.8824993935649	0.173663319866526	1	0.0655737704918033	0.117021276595745	SC-delta_KO	SC-delta_WT	SC-delta_KO _vs_ SC-delta_WT
3478	FECH	4.65100600072484	-0.819355432562456	1.88257754383762	0.173668303865075	1	0.0737704918032787	0.117021276595745	SC-delta_KO	SC-delta_WT	SC-delta_KO _vs_ SC-delta_WT
3479	CD200	6.90572366852327	0.364552348728357	1.88202836156255	0.173735782361874	1	0.5	0.425531914893617	SC-delta_KO	SC-delta_WT	SC-delta_KO _vs_ SC-delta_WT
3480	SARS	6.41029828994587	-0.413961996778685	1.88162902445055	0.173781194764296	1	0.30327868852459	0.393617021276596	SC-delta_KO	SC-delta_WT	SC-delta_KO _vs_ SC-delta_WT
3481	STX12	5.93759161596771	0.498657709193699	1.88151012606042	0.173796596607436	1	0.311475409836066	0.212765957446809	SC-delta_KO	SC-delta_WT	SC-delta_KO _vs_ SC-delta_WT
3482	LIG1	4.16002749334605	1.18588712722092	1.87961780104835	0.173884514205431	1	0.0737704918032787	0.0319148936170213	SC-delta_KO	SC-delta_WT	SC-delta_KO _vs_ SC-delta_WT
3483	PROS1	5.18633674261747	0.686027222760669	1.8806663527093	0.173890320813682	1	0.163934426229508	0.127659574468085	SC-delta_KO	SC-delta_WT	SC-delta_KO _vs_ SC-delta_WT
3484	ARIH1	8.20703450064032	-0.259576088062928	1.88061010135365	0.173895933761343	1	0.770491803278688	0.797872340425532	SC-delta_KO	SC-delta_WT	SC-delta_KO _vs_ SC-delta_WT
3485	FTSJ1	4.15910916796216	1.18664432135735	1.87911523609177	0.173941368330894	1	0.0655737704918033	0.0319148936170213	SC-delta_KO	SC-delta_WT	SC-delta_KO _vs_ SC-delta_WT
3486	SCAF1	4.65198592091797	-0.820199697932125	1.88006534364534	0.173952525639527	1	0.0819672131147541	0.138297872340426	SC-delta_KO	SC-delta_WT	SC-delta_KO _vs_ SC-delta_WT
3487	IGF2BP1	6.45296036542361	0.41618102718205	1.87941668997668	0.17403189225305	1	0.434426229508197	0.276595744680851	SC-delta_KO	SC-delta_WT	SC-delta_KO _vs_ SC-delta_WT
3488	SMAD1	5.73012156883023	-0.549042476169529	1.87934850158887	0.174041415256866	1	0.180327868852459	0.24468085106383	SC-delta_KO	SC-delta_WT	SC-delta_KO _vs_ SC-delta_WT
3489	ST14	4.46887816744791	0.972968868323831	1.87878062807647	0.174049094363987	1	0.0983606557377049	0.0531914893617021	SC-delta_KO	SC-delta_WT	SC-delta_KO _vs_ SC-delta_WT
3490	MPI	4.15930481032939	1.18687498310897	1.87804766122838	0.174062413411676	1	0.0737704918032787	0.0319148936170213	SC-delta_KO	SC-delta_WT	SC-delta_KO _vs_ SC-delta_WT
3491	MGST1	3.9756980423888	1.39639208254833	1.87761036591542	0.17407720359221	1	0.0327868852459016	0.0212765957446809	SC-delta_KO	SC-delta_WT	SC-delta_KO _vs_ SC-delta_WT
3492	NIP7	3.9756980423888	1.39639208254833	1.87761036591542	0.17407720359221	1	0.0573770491803279	0.0212765957446809	SC-delta_KO	SC-delta_WT	SC-delta_KO _vs_ SC-delta_WT
3493	TRPC1	6.83138473533422	0.376544788101352	1.87760704768682	0.174236580072505	1	0.491803278688525	0.446808510638298	SC-delta_KO	SC-delta_WT	SC-delta_KO _vs_ SC-delta_WT
3494	GAD2	7.62821849255184	-0.293896192167656	1.87749976177061	0.17424845589074	1	0.524590163934426	0.574468085106383	SC-delta_KO	SC-delta_WT	SC-delta_KO _vs_ SC-delta_WT
3495	C1orf109	4.27698355334582	-1.00246162232056	1.87705811170461	0.174251707396946	1	0.040983606557377	0.0957446808510638	SC-delta_KO	SC-delta_WT	SC-delta_KO _vs_ SC-delta_WT
3496	TAS2R14	4.15902987096299	1.18655107203643	1.87619877215332	0.174272262727786	1	0.0655737704918033	0.0319148936170213	SC-delta_KO	SC-delta_WT	SC-delta_KO _vs_ SC-delta_WT
3497	DFFB	4.15907877719664	1.18660873079011	1.87591304218213	0.174304721976385	1	0.0819672131147541	0.0319148936170213	SC-delta_KO	SC-delta_WT	SC-delta_KO _vs_ SC-delta_WT
3498	AL355581.1	3.97577556627088	1.39626727552791	1.87553081141402	0.174313348722405	1	0.0573770491803279	0.0212765957446809	SC-delta_KO	SC-delta_WT	SC-delta_KO _vs_ SC-delta_WT
3499	ABCB9	4.04452926296831	-1.18919957470766	1.87596359770498	0.174317574361385	1	0.0327868852459016	0.074468085106383	SC-delta_KO	SC-delta_WT	SC-delta_KO _vs_ SC-delta_WT
3500	SEC24C	6.04772711526402	-0.462588740509532	1.87587881754357	0.17443366859221	1	0.245901639344262	0.329787234042553	SC-delta_KO	SC-delta_WT	SC-delta_KO _vs_ SC-delta_WT
3501	SLC1A1	4.32395044310999	1.0578416130562	1.87426702703902	0.174532903780164	1	0.0901639344262295	0.0425531914893617	SC-delta_KO	SC-delta_WT	SC-delta_KO _vs_ SC-delta_WT
3502	RIC8A	4.32395044310999	1.0578416130562	1.87426702703902	0.174532903780164	1	0.0901639344262295	0.0425531914893617	SC-delta_KO	SC-delta_WT	SC-delta_KO _vs_ SC-delta_WT
3503	CLN6	4.73275480727446	-0.79397349127629	1.87491834111359	0.174540520501219	1	0.0819672131147541	0.117021276595745	SC-delta_KO	SC-delta_WT	SC-delta_KO _vs_ SC-delta_WT
3504	HMOX2	4.65241906995442	-0.821706194899225	1.87389198848174	0.174653224549726	1	0.0819672131147541	0.127659574468085	SC-delta_KO	SC-delta_WT	SC-delta_KO _vs_ SC-delta_WT
3505	AC010894.3	4.15973844266701	1.18738554423389	1.87281184522215	0.174657479739301	1	0.0819672131147541	0.0319148936170213	SC-delta_KO	SC-delta_WT	SC-delta_KO _vs_ SC-delta_WT
3506	GLIS3	7.43168919578012	-0.333670312903327	1.87316183363923	0.174741466438963	1	0.385245901639344	0.425531914893617	SC-delta_KO	SC-delta_WT	SC-delta_KO _vs_ SC-delta_WT
3507	NCAPD3	4.15968724527122	1.18711034423385	1.87073343613503	0.174894358066024	1	0.0737704918032787	0.0319148936170213	SC-delta_KO	SC-delta_WT	SC-delta_KO _vs_ SC-delta_WT
3508	ATP2A3	8.15417887252202	-0.259222180555048	1.8710829038009	0.174978231611209	1	0.680327868852459	0.734042553191489	SC-delta_KO	SC-delta_WT	SC-delta_KO _vs_ SC-delta_WT
3509	MGMT	6.37384502680242	0.441995393373699	1.8710473055145	0.174983288677304	1	0.319672131147541	0.234042553191489	SC-delta_KO	SC-delta_WT	SC-delta_KO _vs_ SC-delta_WT
3510	RETSAT	4.27568957696565	-1.00034748070322	1.87061910205961	0.174984273102475	1	0.0491803278688525	0.074468085106383	SC-delta_KO	SC-delta_WT	SC-delta_KO _vs_ SC-delta_WT
3511	C1orf158	4.65137631426329	-0.819541414738406	1.87086545438118	0.174997934505406	1	0.0737704918032787	0.106382978723404	SC-delta_KO	SC-delta_WT	SC-delta_KO _vs_ SC-delta_WT
3512	NDUFAB1	6.11296015593095	0.474390878215817	1.87080377419525	0.175011846607867	1	0.327868852459016	0.234042553191489	SC-delta_KO	SC-delta_WT	SC-delta_KO _vs_ SC-delta_WT
3513	EPM2A	5.46757460570589	0.608228840548654	1.8706828760368	0.17502745389823	1	0.237704918032787	0.148936170212766	SC-delta_KO	SC-delta_WT	SC-delta_KO _vs_ SC-delta_WT
3514	ANXA4	6.87762849599314	-0.374700475031433	1.87057206634333	0.175036697886702	1	0.434426229508197	0.468085106382979	SC-delta_KO	SC-delta_WT	SC-delta_KO _vs_ SC-delta_WT
3515	QRSL1	5.64141287565368	0.563559994322274	1.8705064543347	0.175047579328906	1	0.254098360655738	0.180851063829787	SC-delta_KO	SC-delta_WT	SC-delta_KO _vs_ SC-delta_WT
3516	AC008969.1	5.09895853887262	0.701408402609085	1.8704051286218	0.175054392783587	1	0.163934426229508	0.117021276595745	SC-delta_KO	SC-delta_WT	SC-delta_KO _vs_ SC-delta_WT
3517	ZNF235	5.7992792740782	0.524444135372037	1.8691797284991	0.175198467786415	1	0.270491803278689	0.170212765957447	SC-delta_KO	SC-delta_WT	SC-delta_KO _vs_ SC-delta_WT
3518	PDE4D	9.36076715759867	0.224911121871744	1.86772091208878	0.175362000966636	1	0.778688524590164	0.787234042553192	SC-delta_KO	SC-delta_WT	SC-delta_KO _vs_ SC-delta_WT
3519	ASS1	6.24082082364413	-0.436102638471279	1.86724927487073	0.175416743459037	1	0.286885245901639	0.372340425531915	SC-delta_KO	SC-delta_WT	SC-delta_KO _vs_ SC-delta_WT
3520	CCDC8	5.10024865778924	0.69797414780906	1.86672421863624	0.175474930587351	1	0.163934426229508	0.0957446808510638	SC-delta_KO	SC-delta_WT	SC-delta_KO _vs_ SC-delta_WT
3521	KRT18	6.07877931795896	-0.462863257824557	1.86646784015529	0.175506484019225	1	0.262295081967213	0.297872340425532	SC-delta_KO	SC-delta_WT	SC-delta_KO _vs_ SC-delta_WT
3522	MXI1	4.80761381497953	-0.767949132071965	1.86610703136144	0.175548331778472	1	0.0983606557377049	0.148936170212766	SC-delta_KO	SC-delta_WT	SC-delta_KO _vs_ SC-delta_WT
3523	PLS3	7.16420293049036	-0.327784746349692	1.86581245703416	0.175580467023243	1	0.450819672131148	0.521276595744681	SC-delta_KO	SC-delta_WT	SC-delta_KO _vs_ SC-delta_WT
3524	DMAC1	5.47037152477988	0.606293442219516	1.86444141612559	0.175740982578739	1	0.245901639344262	0.138297872340426	SC-delta_KO	SC-delta_WT	SC-delta_KO _vs_ SC-delta_WT
3525	MRI1	4.65150393522738	-0.8189645800229	1.86389941957552	0.175794409571033	1	0.0737704918032787	0.127659574468085	SC-delta_KO	SC-delta_WT	SC-delta_KO _vs_ SC-delta_WT
3526	LMLN	4.04445166611014	-1.18907723681943	1.86274852557296	0.175826418367851	1	0.0327868852459016	0.0638297872340425	SC-delta_KO	SC-delta_WT	SC-delta_KO _vs_ SC-delta_WT
3527	AC022182.1	4.04445166611014	-1.18907723681943	1.86274852557296	0.175826418367851	1	0.0327868852459016	0.0638297872340425	SC-delta_KO	SC-delta_WT	SC-delta_KO _vs_ SC-delta_WT
3528	ZSCAN18	5.47891796946902	-0.576070981457502	1.8633194383111	0.175870304065983	1	0.188524590163934	0.24468085106383	SC-delta_KO	SC-delta_WT	SC-delta_KO _vs_ SC-delta_WT
3529	ZDHHC4	5.09803520248396	0.701888203589835	1.86260760070988	0.175946507953987	1	0.163934426229508	0.106382978723404	SC-delta_KO	SC-delta_WT	SC-delta_KO _vs_ SC-delta_WT
3530	NT5DC2	4.56616507689893	-0.852176579450606	1.86240860607535	0.175959681584441	1	0.0737704918032787	0.127659574468085	SC-delta_KO	SC-delta_WT	SC-delta_KO _vs_ SC-delta_WT
3531	RPS25	8.35967435749484	0.2499072519331	1.86219711841859	0.175994763471234	1	0.688524590163934	0.74468085106383	SC-delta_KO	SC-delta_WT	SC-delta_KO _vs_ SC-delta_WT
3532	NIFK-AS1	4.93952702305487	0.802459755831412	1.86116270568459	0.176105481168631	1	0.122950819672131	0.074468085106383	SC-delta_KO	SC-delta_WT	SC-delta_KO _vs_ SC-delta_WT
3533	FAM156A	4.32317152648477	1.05713662033622	1.86025288570393	0.176135490213654	1	0.0901639344262295	0.0425531914893617	SC-delta_KO	SC-delta_WT	SC-delta_KO _vs_ SC-delta_WT
3534	C17orf80	4.73193076656373	-0.793157374889	1.85985512017763	0.176262775239216	1	0.0901639344262295	0.138297872340426	SC-delta_KO	SC-delta_WT	SC-delta_KO _vs_ SC-delta_WT
3535	AC026471.4	4.38142821820608	-0.943047733761085	1.85877918059557	0.176357324310773	1	0.0573770491803279	0.106382978723404	SC-delta_KO	SC-delta_WT	SC-delta_KO _vs_ SC-delta_WT
3536	ARL4D	4.04527311969448	-1.19036770715801	1.85758445808564	0.176420242087363	1	0.0327868852459016	0.074468085106383	SC-delta_KO	SC-delta_WT	SC-delta_KO _vs_ SC-delta_WT
3537	ZNF471	3.97511308133917	1.3975485166499	1.85705486401408	0.176427941120209	1	0.0655737704918033	0.0106382978723404	SC-delta_KO	SC-delta_WT	SC-delta_KO _vs_ SC-delta_WT
3538	SOCS7	5.52432427349504	-0.570334885425773	1.85780403967184	0.176503868047071	1	0.163934426229508	0.24468085106383	SC-delta_KO	SC-delta_WT	SC-delta_KO _vs_ SC-delta_WT
3539	COPA	7.07555618141631	0.345060798974246	1.85768711754249	0.176513560674597	1	0.565573770491803	0.531914893617021	SC-delta_KO	SC-delta_WT	SC-delta_KO _vs_ SC-delta_WT
3540	AC007780.1	4.04471057466816	-1.18876929127425	1.85633456335283	0.176564272528948	1	0.0327868852459016	0.0638297872340425	SC-delta_KO	SC-delta_WT	SC-delta_KO _vs_ SC-delta_WT
3541	SETD9	4.16580251573586	-1.08284657692542	1.85656906403407	0.176571805534577	1	0.040983606557377	0.0851063829787234	SC-delta_KO	SC-delta_WT	SC-delta_KO _vs_ SC-delta_WT
3542	RASA4	4.88075784228998	-0.748234914919616	1.8565676240535	0.176645946576139	1	0.0901639344262295	0.138297872340426	SC-delta_KO	SC-delta_WT	SC-delta_KO _vs_ SC-delta_WT
3543	C2orf76	3.97555085597509	1.39806237082524	1.85479186121337	0.17668901836503	1	0.0655737704918033	0.0212765957446809	SC-delta_KO	SC-delta_WT	SC-delta_KO _vs_ SC-delta_WT
3544	DMXL1	7.14888546788671	0.334014866495281	1.8558916165667	0.176720489397095	1	0.540983606557377	0.468085106382979	SC-delta_KO	SC-delta_WT	SC-delta_KO _vs_ SC-delta_WT
3545	INSIG2	4.47700306246748	-0.892600467763136	1.85562345253501	0.176732392975465	1	0.0573770491803279	0.0957446808510638	SC-delta_KO	SC-delta_WT	SC-delta_KO _vs_ SC-delta_WT
3546	TTC27	5.39593153374544	0.613962867441701	1.85489332861872	0.176838857970772	1	0.188524590163934	0.159574468085106	SC-delta_KO	SC-delta_WT	SC-delta_KO _vs_ SC-delta_WT
3547	TEX9	5.39667585638995	0.612877122570607	1.85445414997171	0.176889567482248	1	0.213114754098361	0.148936170212766	SC-delta_KO	SC-delta_WT	SC-delta_KO _vs_ SC-delta_WT
3548	LHFPL6	4.87989322068307	-0.747481716955213	1.8539121766257	0.176952378910591	1	0.0819672131147541	0.0957446808510638	SC-delta_KO	SC-delta_WT	SC-delta_KO _vs_ SC-delta_WT
3549	TP53I11	4.15956565200661	1.18555866577741	1.85250524716083	0.176988010874153	1	0.0737704918032787	0.0212765957446809	SC-delta_KO	SC-delta_WT	SC-delta_KO _vs_ SC-delta_WT
3550	PSMG4	4.72431775244813	0.865984074621532	1.85292843753142	0.177040215946158	1	0.147540983606557	0.074468085106383	SC-delta_KO	SC-delta_WT	SC-delta_KO _vs_ SC-delta_WT
3551	USP33	7.25471486141276	-0.323816978671764	1.85288270750468	0.177067876397012	1	0.532786885245902	0.617021276595745	SC-delta_KO	SC-delta_WT	SC-delta_KO _vs_ SC-delta_WT
3552	TMEM178A	3.97552700048903	1.39760291090211	1.85068410940248	0.177164033166275	1	0.040983606557377	0.0106382978723404	SC-delta_KO	SC-delta_WT	SC-delta_KO _vs_ SC-delta_WT
3553	SOX12	4.65367369915458	-0.823194194867234	1.85184094935545	0.177183216466329	1	0.0819672131147541	0.138297872340426	SC-delta_KO	SC-delta_WT	SC-delta_KO _vs_ SC-delta_WT
3554	AC127024.2	4.37942027786286	-0.939543119649715	1.85144022138949	0.177204280648014	1	0.0491803278688525	0.0957446808510638	SC-delta_KO	SC-delta_WT	SC-delta_KO _vs_ SC-delta_WT
3555	LGALSL	4.65382568279664	-0.823434110132352	1.85117692250942	0.177260067567588	1	0.0819672131147541	0.117021276595745	SC-delta_KO	SC-delta_WT	SC-delta_KO _vs_ SC-delta_WT
3556	PDE11A	5.3949958572677	0.616390870721748	1.8511866524603	0.177267316576776	1	0.172131147540984	0.127659574468085	SC-delta_KO	SC-delta_WT	SC-delta_KO _vs_ SC-delta_WT
3557	CCDC58	4.16625870944869	-1.08208822074412	1.85017636328788	0.177310678898991	1	0.040983606557377	0.074468085106383	SC-delta_KO	SC-delta_WT	SC-delta_KO _vs_ SC-delta_WT
3558	DDHD2	5.93971739406246	0.494939989542562	1.85037248034845	0.177360732778156	1	0.30327868852459	0.234042553191489	SC-delta_KO	SC-delta_WT	SC-delta_KO _vs_ SC-delta_WT
3559	MRTFA	7.44029652480945	-0.302516397109657	1.84953360931143	0.177455524212787	1	0.532786885245902	0.638297872340426	SC-delta_KO	SC-delta_WT	SC-delta_KO _vs_ SC-delta_WT
3560	PIGC	4.15986654233441	1.18548303059485	1.84832089017267	0.177472761389091	1	0.0819672131147541	0.0319148936170213	SC-delta_KO	SC-delta_WT	SC-delta_KO _vs_ SC-delta_WT
3561	TRMU	4.9488547330965	-0.731174551474717	1.84875305799687	0.177550724662687	1	0.114754098360656	0.170212765957447	SC-delta_KO	SC-delta_WT	SC-delta_KO _vs_ SC-delta_WT
3562	KIAA1211L	6.38381065363647	-0.410044587953644	1.84871412262382	0.177551038628307	1	0.327868852459016	0.329787234042553	SC-delta_KO	SC-delta_WT	SC-delta_KO _vs_ SC-delta_WT
3563	FYN	7.7584433744872	-0.285441284428841	1.84793517655535	0.177640864039649	1	0.622950819672131	0.734042553191489	SC-delta_KO	SC-delta_WT	SC-delta_KO _vs_ SC-delta_WT
3564	IQCH	5.79012337919753	-0.505757784827221	1.84720202014259	0.177728204964504	1	0.204918032786885	0.265957446808511	SC-delta_KO	SC-delta_WT	SC-delta_KO _vs_ SC-delta_WT
3565	NADK	4.8389206295823	0.824913700895472	1.84620871068671	0.177827713550659	1	0.131147540983607	0.0851063829787234	SC-delta_KO	SC-delta_WT	SC-delta_KO _vs_ SC-delta_WT
3566	ISL1	8.43998539010595	-0.240186161683533	1.84469557583271	0.178017232329016	1	0.770491803278688	0.861702127659574	SC-delta_KO	SC-delta_WT	SC-delta_KO _vs_ SC-delta_WT
3567	TTL	4.73319609130843	-0.79280557437935	1.84364469585823	0.178138507887782	1	0.0901639344262295	0.106382978723404	SC-delta_KO	SC-delta_WT	SC-delta_KO _vs_ SC-delta_WT
3568	CRYBA2	9.12968795275038	0.223322901567886	1.84339911581372	0.178168116296181	1	0.778688524590164	0.808510638297872	SC-delta_KO	SC-delta_WT	SC-delta_KO _vs_ SC-delta_WT
3569	C4orf46	3.91253448467725	-1.3447213583132	1.84208144850813	0.178168657575209	1	0.0245901639344262	0.0638297872340425	SC-delta_KO	SC-delta_WT	SC-delta_KO _vs_ SC-delta_WT
3570	AC005838.2	4.16419395625707	-1.07947624490321	1.84178263608174	0.178286151483705	1	0.040983606557377	0.0851063829787234	SC-delta_KO	SC-delta_WT	SC-delta_KO _vs_ SC-delta_WT
3571	UCKL1	4.47665046683842	-0.892049712358596	1.84147036915326	0.178374082600533	1	0.0573770491803279	0.106382978723404	SC-delta_KO	SC-delta_WT	SC-delta_KO _vs_ SC-delta_WT
3572	EYS	8.59124503840225	-0.263772061212332	1.84092695749139	0.178456285364829	1	0.680327868852459	0.691489361702128	SC-delta_KO	SC-delta_WT	SC-delta_KO _vs_ SC-delta_WT
3573	FAM185A	5.39772828691529	0.612578507827377	1.83997962837584	0.178570228505841	1	0.221311475409836	0.159574468085106	SC-delta_KO	SC-delta_WT	SC-delta_KO _vs_ SC-delta_WT
3574	FAM219A	5.89714593102988	-0.498925295274756	1.83926331808291	0.178652290452209	1	0.229508196721311	0.276595744680851	SC-delta_KO	SC-delta_WT	SC-delta_KO _vs_ SC-delta_WT
3575	WDFY3-AS2	4.7308757026694	-0.790598390614022	1.83892304317571	0.17868920804896	1	0.0901639344262295	0.138297872340426	SC-delta_KO	SC-delta_WT	SC-delta_KO _vs_ SC-delta_WT
3576	PIGQ	4.37858292221581	-0.938933683182498	1.83720539083846	0.178860797057942	1	0.0573770491803279	0.106382978723404	SC-delta_KO	SC-delta_WT	SC-delta_KO _vs_ SC-delta_WT
3577	KCTD21	3.91292649978395	-1.3451169503406	1.8357300877687	0.178910992970144	1	0.0245901639344262	0.0531914893617021	SC-delta_KO	SC-delta_WT	SC-delta_KO _vs_ SC-delta_WT
3578	AC012101.2	4.16106281072542	1.18526668235379	1.83564830645818	0.178950393343645	1	0.0573770491803279	0.0319148936170213	SC-delta_KO	SC-delta_WT	SC-delta_KO _vs_ SC-delta_WT
3579	AL445123.2	7.16331631696823	-0.329901027944267	1.8346365290763	0.179192120550037	1	0.467213114754098	0.553191489361702	SC-delta_KO	SC-delta_WT	SC-delta_KO _vs_ SC-delta_WT
3580	MOSPD1	4.3795958465845	-0.939332392524604	1.83285711135813	0.179370484460374	1	0.0491803278688525	0.0957446808510638	SC-delta_KO	SC-delta_WT	SC-delta_KO _vs_ SC-delta_WT
3581	RPL10	9.21928546853725	0.219346473178115	1.83177077814198	0.179528303410364	1	0.819672131147541	0.861702127659574	SC-delta_KO	SC-delta_WT	SC-delta_KO _vs_ SC-delta_WT
3582	SMIM12	4.46900246402855	0.974303830101956	1.8312471385233	0.179536075379572	1	0.10655737704918	0.0531914893617021	SC-delta_KO	SC-delta_WT	SC-delta_KO _vs_ SC-delta_WT
3583	ZFP64	5.52237124257845	-0.569995980856418	1.83116188302632	0.17960386550311	1	0.188524590163934	0.234042553191489	SC-delta_KO	SC-delta_WT	SC-delta_KO _vs_ SC-delta_WT
3584	ZNF287	4.46927223599395	0.974623570587585	1.83013054011519	0.179667388982229	1	0.0983606557377049	0.0531914893617021	SC-delta_KO	SC-delta_WT	SC-delta_KO _vs_ SC-delta_WT
3585	AL591368.1	4.73337117792584	-0.794197561185729	1.83050164875453	0.179676481852575	1	0.0737704918032787	0.106382978723404	SC-delta_KO	SC-delta_WT	SC-delta_KO _vs_ SC-delta_WT
3586	EIF3K	6.59769192117234	0.3939521346963	1.83025438725042	0.179707177782904	1	0.459016393442623	0.361702127659574	SC-delta_KO	SC-delta_WT	SC-delta_KO _vs_ SC-delta_WT
3587	COX8A	7.74861637254634	0.281645556833314	1.82996691879909	0.179740470697335	1	0.631147540983607	0.574468085106383	SC-delta_KO	SC-delta_WT	SC-delta_KO _vs_ SC-delta_WT
3588	TBC1D15	5.18558460859919	0.688087012053747	1.82956875084977	0.179788000755585	1	0.172131147540984	0.117021276595745	SC-delta_KO	SC-delta_WT	SC-delta_KO _vs_ SC-delta_WT
3589	AC244090.1	4.1661350703076	-1.08287856124826	1.82853795794998	0.179838527678517	1	0.040983606557377	0.074468085106383	SC-delta_KO	SC-delta_WT	SC-delta_KO _vs_ SC-delta_WT
3590	ELAC2	4.6512200094368	-0.818124488873719	1.82866067772848	0.179889130422637	1	0.0819672131147541	0.127659574468085	SC-delta_KO	SC-delta_WT	SC-delta_KO _vs_ SC-delta_WT
3591	CCNI	7.70875164619044	0.284970296353496	1.82844099323966	0.179920117996595	1	0.663934426229508	0.670212765957447	SC-delta_KO	SC-delta_WT	SC-delta_KO _vs_ SC-delta_WT
3592	METTL2A	5.00709718532231	0.714177639930184	1.82824342797706	0.179939549007237	1	0.172131147540984	0.106382978723404	SC-delta_KO	SC-delta_WT	SC-delta_KO _vs_ SC-delta_WT
3593	FNBP1L	8.58051905505827	0.238749547523392	1.82767489035581	0.180010323367849	1	0.811475409836066	0.776595744680851	SC-delta_KO	SC-delta_WT	SC-delta_KO _vs_ SC-delta_WT
3594	AC104781.2	3.97657299435082	1.39557447844656	1.82556413635006	0.180101678700707	1	0.0573770491803279	0.0212765957446809	SC-delta_KO	SC-delta_WT	SC-delta_KO _vs_ SC-delta_WT
3595	AC092574.2	4.46939983363766	0.974987992314927	1.82586009031594	0.18017062470157	1	0.0901639344262295	0.0531914893617021	SC-delta_KO	SC-delta_WT	SC-delta_KO _vs_ SC-delta_WT
3596	GLDC	4.65255557838741	-0.820694423396802	1.82471394061937	0.180354691044088	1	0.0819672131147541	0.0957446808510638	SC-delta_KO	SC-delta_WT	SC-delta_KO _vs_ SC-delta_WT
3597	SOBP	6.86679358838217	-0.35239394610199	1.82408029169516	0.180434820423606	1	0.385245901639344	0.436170212765957	SC-delta_KO	SC-delta_WT	SC-delta_KO _vs_ SC-delta_WT
3598	TRMT12	4.1604842461997	1.18480076984707	1.82295108517775	0.180445270590527	1	0.0737704918032787	0.0319148936170213	SC-delta_KO	SC-delta_WT	SC-delta_KO _vs_ SC-delta_WT
3599	PIP4P1	4.4763013432585	-0.892469715686176	1.82234159823186	0.180621435107818	1	0.0655737704918033	0.117021276595745	SC-delta_KO	SC-delta_WT	SC-delta_KO _vs_ SC-delta_WT
3600	PAIP2	6.59858696436918	0.394012182028893	1.82239665974693	0.180634292116133	1	0.426229508196721	0.351063829787234	SC-delta_KO	SC-delta_WT	SC-delta_KO _vs_ SC-delta_WT
3601	PLXNA4	4.37926492206876	-0.939516323108038	1.82083122131159	0.180788859339999	1	0.0491803278688525	0.0851063829787234	SC-delta_KO	SC-delta_WT	SC-delta_KO _vs_ SC-delta_WT
3602	RGS12	6.65383571742305	-0.374044766328638	1.82037591703213	0.180873379430684	1	0.385245901639344	0.468085106382979	SC-delta_KO	SC-delta_WT	SC-delta_KO _vs_ SC-delta_WT
3603	RABL2A	4.04437407305299	-1.18895490873402	1.81896838773922	0.180935478030776	1	0.0327868852459016	0.074468085106383	SC-delta_KO	SC-delta_WT	SC-delta_KO _vs_ SC-delta_WT
3604	IRF6	4.32212462541749	1.05935360852142	1.81837562460488	0.181027972371904	1	0.0819672131147541	0.0425531914893617	SC-delta_KO	SC-delta_WT	SC-delta_KO _vs_ SC-delta_WT
3605	FAM8A1	4.56510267742193	-0.850029834833398	1.81882023309391	0.181046780510048	1	0.0737704918032787	0.117021276595745	SC-delta_KO	SC-delta_WT	SC-delta_KO _vs_ SC-delta_WT
3606	SLC25A51	5.43180311433592	-0.580016010608835	1.81774455114701	0.181189886611536	1	0.172131147540984	0.223404255319149	SC-delta_KO	SC-delta_WT	SC-delta_KO _vs_ SC-delta_WT
3607	EFR3A	6.84995442145403	0.360497836280753	1.81695492901294	0.181279395690382	1	0.450819672131148	0.404255319148936	SC-delta_KO	SC-delta_WT	SC-delta_KO _vs_ SC-delta_WT
3608	NDUFA3	6.40863577535166	-0.411296482678503	1.81564181402621	0.181435746799703	1	0.336065573770492	0.436170212765957	SC-delta_KO	SC-delta_WT	SC-delta_KO _vs_ SC-delta_WT
3609	SMC1A	5.88859859911828	0.496077308696314	1.81547400828619	0.181457845067256	1	0.295081967213115	0.212765957446809	SC-delta_KO	SC-delta_WT	SC-delta_KO _vs_ SC-delta_WT
3610	AC117461.1	4.32303209715952	1.06042535405381	1.8145566084441	0.181482057781631	1	0.0655737704918033	0.0319148936170213	SC-delta_KO	SC-delta_WT	SC-delta_KO _vs_ SC-delta_WT
3611	MAN2B2	4.16058001933806	1.18675279510767	1.81377210905555	0.181535020620127	1	0.0819672131147541	0.0319148936170213	SC-delta_KO	SC-delta_WT	SC-delta_KO _vs_ SC-delta_WT
3612	RBM43	4.16541416934087	-1.08147424933179	1.81308983619182	0.18166907376055	1	0.0327868852459016	0.0851063829787234	SC-delta_KO	SC-delta_WT	SC-delta_KO _vs_ SC-delta_WT
3613	CINP	4.81048609544457	-0.770864419253549	1.81312324658825	0.18173683630666	1	0.0901639344262295	0.148936170212766	SC-delta_KO	SC-delta_WT	SC-delta_KO _vs_ SC-delta_WT
3614	AGK	5.42943126464655	-0.577851282245416	1.81271217892511	0.18178874546816	1	0.155737704918033	0.234042553191489	SC-delta_KO	SC-delta_WT	SC-delta_KO _vs_ SC-delta_WT
3615	NALCN	5.79656000577828	0.529442482700307	1.81212639547451	0.181857053680718	1	0.19672131147541	0.180851063829787	SC-delta_KO	SC-delta_WT	SC-delta_KO _vs_ SC-delta_WT
3616	DEDD	4.65102209929722	-0.817730104060183	1.81175916335154	0.181892730293462	1	0.0737704918032787	0.138297872340426	SC-delta_KO	SC-delta_WT	SC-delta_KO _vs_ SC-delta_WT
3617	ECSIT	5.39506439047173	0.617637206692517	1.81037599023472	0.18206622799609	1	0.221311475409836	0.127659574468085	SC-delta_KO	SC-delta_WT	SC-delta_KO _vs_ SC-delta_WT
3618	GPS2	5.5785374941163	0.56491619850841	1.80948249639382	0.182173362933599	1	0.237704918032787	0.170212765957447	SC-delta_KO	SC-delta_WT	SC-delta_KO _vs_ SC-delta_WT
3619	PAWR	7.13685564223714	-0.328316958623841	1.8078662853935	0.182363108140241	1	0.516393442622951	0.531914893617021	SC-delta_KO	SC-delta_WT	SC-delta_KO _vs_ SC-delta_WT
3620	NCR3LG1	4.27721117811452	-1.00197572005339	1.80727580534979	0.18238726486281	1	0.0491803278688525	0.0851063829787234	SC-delta_KO	SC-delta_WT	SC-delta_KO _vs_ SC-delta_WT
3621	MPP1	4.16403715640738	-1.07944923922658	1.80560489739836	0.18256381626269	1	0.040983606557377	0.0851063829787234	SC-delta_KO	SC-delta_WT	SC-delta_KO _vs_ SC-delta_WT
3622	TAB3	5.32126084122504	0.621020993855371	1.80453192488165	0.182765401336495	1	0.204918032786885	0.148936170212766	SC-delta_KO	SC-delta_WT	SC-delta_KO _vs_ SC-delta_WT
3623	HMGA1	4.65308230235813	-0.820481048029956	1.8044234551624	0.182770541796938	1	0.0737704918032787	0.138297872340426	SC-delta_KO	SC-delta_WT	SC-delta_KO _vs_ SC-delta_WT
3624	DENND5A	6.72384797955636	-0.393067415686184	1.8044624979971	0.182771154498216	1	0.442622950819672	0.468085106382979	SC-delta_KO	SC-delta_WT	SC-delta_KO _vs_ SC-delta_WT
3625	LINC01619	6.85628847033209	-0.366182328215418	1.80409183207639	0.182815573186534	1	0.377049180327869	0.404255319148936	SC-delta_KO	SC-delta_WT	SC-delta_KO _vs_ SC-delta_WT
3626	KIAA0319L	5.98837778057323	0.498438879822808	1.80410775188442	0.182815714970238	1	0.270491803278689	0.202127659574468	SC-delta_KO	SC-delta_WT	SC-delta_KO _vs_ SC-delta_WT
3627	H1FX	7.09332405048193	-0.33412372464686	1.80365397666069	0.182868058369104	1	0.508196721311475	0.574468085106383	SC-delta_KO	SC-delta_WT	SC-delta_KO _vs_ SC-delta_WT
3628	ITGB1	7.91686283573302	0.27060614630122	1.8004145829701	0.183257373152476	1	0.631147540983607	0.659574468085106	SC-delta_KO	SC-delta_WT	SC-delta_KO _vs_ SC-delta_WT
3629	CAMK2N2	4.16549149874099	-1.08159619471214	1.7998013648544	0.183261288690854	1	0.040983606557377	0.0851063829787234	SC-delta_KO	SC-delta_WT	SC-delta_KO _vs_ SC-delta_WT
3630	SATB1	4.32265613573625	1.05814815023996	1.79807798449863	0.183456812549368	1	0.0819672131147541	0.0425531914893617	SC-delta_KO	SC-delta_WT	SC-delta_KO _vs_ SC-delta_WT
3631	XPNPEP3	5.88905348299116	0.495096587924216	1.79654678450216	0.183726271933592	1	0.336065573770492	0.191489361702128	SC-delta_KO	SC-delta_WT	SC-delta_KO _vs_ SC-delta_WT
3632	PHACTR1	7.12332456666168	-0.337084335497895	1.79578835839165	0.183815331342741	1	0.360655737704918	0.393617021276596	SC-delta_KO	SC-delta_WT	SC-delta_KO _vs_ SC-delta_WT
3633	OPRD1	4.04355764464614	-1.18830402371021	1.7935829898513	0.18397762330762	1	0.0245901639344262	0.0425531914893617	SC-delta_KO	SC-delta_WT	SC-delta_KO _vs_ SC-delta_WT
3634	KTN1	7.76293430586967	-0.281866182282264	1.79332228433544	0.184113412397538	1	0.614754098360656	0.74468085106383	SC-delta_KO	SC-delta_WT	SC-delta_KO _vs_ SC-delta_WT
3635	ZNF286A	5.32190970841681	0.618852662312238	1.7933101943992	0.184117719487223	1	0.213114754098361	0.148936170212766	SC-delta_KO	SC-delta_WT	SC-delta_KO _vs_ SC-delta_WT
3636	DHRS4L2	5.00556281364683	0.717543831755167	1.79259475094554	0.184197608789322	1	0.172131147540984	0.106382978723404	SC-delta_KO	SC-delta_WT	SC-delta_KO _vs_ SC-delta_WT
3637	ANXA6	5.74304266229305	0.524122450700291	1.79218701382631	0.184254112433347	1	0.286885245901639	0.202127659574468	SC-delta_KO	SC-delta_WT	SC-delta_KO _vs_ SC-delta_WT
3638	PITPNB	6.76416841180635	-0.360643826846914	1.79106195317722	0.184387457335519	1	0.426229508196721	0.446808510638298	SC-delta_KO	SC-delta_WT	SC-delta_KO _vs_ SC-delta_WT
3639	TNFSF13B	5.32162998264022	0.61968055366601	1.79049133487626	0.184459256715284	1	0.213114754098361	0.127659574468085	SC-delta_KO	SC-delta_WT	SC-delta_KO _vs_ SC-delta_WT
3640	RNF11	6.49248053325586	-0.390349221272572	1.7901562159909	0.184497496683853	1	0.368852459016393	0.393617021276596	SC-delta_KO	SC-delta_WT	SC-delta_KO _vs_ SC-delta_WT
3641	MRPS10	5.00811925983273	0.713806442190279	1.78989304998525	0.184525222816062	1	0.163934426229508	0.106382978723404	SC-delta_KO	SC-delta_WT	SC-delta_KO _vs_ SC-delta_WT
3642	EIF2AK2	7.3154883634112	0.315791595477124	1.78942938027048	0.184585373873444	1	0.622950819672131	0.478723404255319	SC-delta_KO	SC-delta_WT	SC-delta_KO _vs_ SC-delta_WT
3643	NDUFV2	6.01839549306295	0.475533143647501	1.78855594895865	0.18469343165652	1	0.352459016393443	0.234042553191489	SC-delta_KO	SC-delta_WT	SC-delta_KO _vs_ SC-delta_WT
3644	AC138123.1	3.976721321638	1.39574867356953	1.78603274158543	0.184841334285316	1	0.040983606557377	0.0106382978723404	SC-delta_KO	SC-delta_WT	SC-delta_KO _vs_ SC-delta_WT
3645	EIF5A2	3.9751692767466	1.39718296528374	1.78544456844823	0.184912950856088	1	0.0491803278688525	0.0212765957446809	SC-delta_KO	SC-delta_WT	SC-delta_KO _vs_ SC-delta_WT
3646	CPSF2	6.08158281878993	-0.464793041308619	1.78646144963034	0.184947094012087	1	0.262295081967213	0.297872340425532	SC-delta_KO	SC-delta_WT	SC-delta_KO _vs_ SC-delta_WT
3647	CARD8	5.46685879268363	0.611325640312627	1.78540301285107	0.185078360065546	1	0.221311475409836	0.138297872340426	SC-delta_KO	SC-delta_WT	SC-delta_KO _vs_ SC-delta_WT
3648	GRIK1	4.90683050460347	0.734449612501735	1.78497481464119	0.185119184671407	1	0.10655737704918	0.074468085106383	SC-delta_KO	SC-delta_WT	SC-delta_KO _vs_ SC-delta_WT
3649	SBNO2	4.04379277379542	-1.18845347286128	1.78395388730824	0.185147321191578	1	0.0327868852459016	0.0638297872340425	SC-delta_KO	SC-delta_WT	SC-delta_KO _vs_ SC-delta_WT
3650	ZNF143	5.42880129145387	-0.576862677353676	1.78376269439163	0.185279295861571	1	0.180327868852459	0.202127659574468	SC-delta_KO	SC-delta_WT	SC-delta_KO _vs_ SC-delta_WT
3651	ZNF133	5.64275763339141	0.558554746328903	1.78354807698887	0.185304420869847	1	0.278688524590164	0.170212765957447	SC-delta_KO	SC-delta_WT	SC-delta_KO _vs_ SC-delta_WT
3652	CHPF	4.9069804609948	0.734418276279575	1.78308454646405	0.185349624271265	1	0.155737704918033	0.0957446808510638	SC-delta_KO	SC-delta_WT	SC-delta_KO _vs_ SC-delta_WT
3653	PPM1D	5.47679384799988	-0.574158559850365	1.78274114928533	0.185403560731321	1	0.163934426229508	0.24468085106383	SC-delta_KO	SC-delta_WT	SC-delta_KO _vs_ SC-delta_WT
3654	GSDMB	4.16741277052985	-1.08417120419817	1.78134134201363	0.185500605430413	1	0.040983606557377	0.0851063829787234	SC-delta_KO	SC-delta_WT	SC-delta_KO _vs_ SC-delta_WT
3655	ZNFX1	5.32013434838208	0.62185666188465	1.77985224066267	0.1857550531143	1	0.221311475409836	0.148936170212766	SC-delta_KO	SC-delta_WT	SC-delta_KO _vs_ SC-delta_WT
3656	LENG8-AS1	4.37960200776579	-0.939964342865275	1.77951120977136	0.18576386976941	1	0.0491803278688525	0.106382978723404	SC-delta_KO	SC-delta_WT	SC-delta_KO _vs_ SC-delta_WT
3657	TEAD1	8.61283876968588	-0.233376643596556	1.77904517386281	0.185850925309132	1	0.827868852459016	0.904255319148936	SC-delta_KO	SC-delta_WT	SC-delta_KO _vs_ SC-delta_WT
3658	RELL1	5.00582386295208	0.715632041526172	1.77879088947358	0.185878256045062	1	0.139344262295082	0.106382978723404	SC-delta_KO	SC-delta_WT	SC-delta_KO _vs_ SC-delta_WT
3659	AC005162.3	4.15930708271232	1.18709246335683	1.77779607572047	0.185881619197354	1	0.0655737704918033	0.0212765957446809	SC-delta_KO	SC-delta_WT	SC-delta_KO _vs_ SC-delta_WT
3660	FAM66B	4.15943530881736	1.18724341556749	1.77718338265927	0.185956704039225	1	0.0737704918032787	0.0319148936170213	SC-delta_KO	SC-delta_WT	SC-delta_KO _vs_ SC-delta_WT
3661	QSER1	6.51120260149769	0.401099718266893	1.77721043654049	0.186076330246249	1	0.426229508196721	0.372340425531915	SC-delta_KO	SC-delta_WT	SC-delta_KO _vs_ SC-delta_WT
3662	TFG	6.57744779019597	-0.38825390536608	1.77705503737847	0.186095059614172	1	0.377049180327869	0.425531914893617	SC-delta_KO	SC-delta_WT	SC-delta_KO _vs_ SC-delta_WT
3663	RCAN3AS	4.16508692564659	-1.08003033645758	1.77595775663091	0.186159559024561	1	0.040983606557377	0.074468085106383	SC-delta_KO	SC-delta_WT	SC-delta_KO _vs_ SC-delta_WT
3664	UTP25	3.97550144815093	1.39800429644623	1.77511127339405	0.186176564560843	1	0.0573770491803279	0.0212765957446809	SC-delta_KO	SC-delta_WT	SC-delta_KO _vs_ SC-delta_WT
3665	JPT2	5.32013453577759	0.621649835492276	1.77593763034019	0.186234542890532	1	0.237704918032787	0.127659574468085	SC-delta_KO	SC-delta_WT	SC-delta_KO _vs_ SC-delta_WT
3666	C9orf16	7.42652344028796	-0.301267469326971	1.77573895956111	0.186256145205951	1	0.491803278688525	0.606382978723404	SC-delta_KO	SC-delta_WT	SC-delta_KO _vs_ SC-delta_WT
3667	ZNF12	4.56498590535797	-0.850594786633866	1.77477390215549	0.186363804062291	1	0.0655737704918033	0.117021276595745	SC-delta_KO	SC-delta_WT	SC-delta_KO _vs_ SC-delta_WT
3668	RGS17	8.07062870749884	0.25972095652536	1.77398597486739	0.186471309202835	1	0.729508196721312	0.670212765957447	SC-delta_KO	SC-delta_WT	SC-delta_KO _vs_ SC-delta_WT
3669	TMEM241	4.65403829224242	-0.822541616332889	1.77316591013384	0.18656710716455	1	0.0655737704918033	0.117021276595745	SC-delta_KO	SC-delta_WT	SC-delta_KO _vs_ SC-delta_WT
3670	MEX3D	4.16641796629369	-1.08394885800525	1.77221162211764	0.186619872700792	1	0.0327868852459016	0.0851063829787234	SC-delta_KO	SC-delta_WT	SC-delta_KO _vs_ SC-delta_WT
3671	MCU	7.16074873770221	0.333479287267475	1.77229184631207	0.186679742487008	1	0.549180327868853	0.468085106382979	SC-delta_KO	SC-delta_WT	SC-delta_KO _vs_ SC-delta_WT
3672	CORO7	4.16585450125815	-1.08159187518038	1.77072275311421	0.186803149644477	1	0.040983606557377	0.074468085106383	SC-delta_KO	SC-delta_WT	SC-delta_KO _vs_ SC-delta_WT
3673	CEP89	5.80089253797686	0.520426877554994	1.77070703023518	0.186877706374002	1	0.262295081967213	0.202127659574468	SC-delta_KO	SC-delta_WT	SC-delta_KO _vs_ SC-delta_WT
3674	MAN2B1	4.90724132308405	0.734730821544922	1.77058124275745	0.186882404662468	1	0.163934426229508	0.0957446808510638	SC-delta_KO	SC-delta_WT	SC-delta_KO _vs_ SC-delta_WT
3675	SNAI3-AS1	4.16658848137651	-1.08331659040829	1.76997564307593	0.186895245174422	1	0.040983606557377	0.074468085106383	SC-delta_KO	SC-delta_WT	SC-delta_KO _vs_ SC-delta_WT
3676	PRPF40A	7.11938491962345	-0.322199619691681	1.770069232321	0.186953377451416	1	0.459016393442623	0.617021276595745	SC-delta_KO	SC-delta_WT	SC-delta_KO _vs_ SC-delta_WT
3677	ABAT	7.04045764467312	0.335942670398186	1.76963305096934	0.187007214352491	1	0.524590163934426	0.404255319148936	SC-delta_KO	SC-delta_WT	SC-delta_KO _vs_ SC-delta_WT
3678	TIMM10	4.9075041303999	0.733444720595789	1.7684745453458	0.187142164403623	1	0.155737704918033	0.0957446808510638	SC-delta_KO	SC-delta_WT	SC-delta_KO _vs_ SC-delta_WT
3679	ZFAND5	6.15495515491433	-0.43221690908139	1.76791747397449	0.187219582853113	1	0.311475409836066	0.382978723404255	SC-delta_KO	SC-delta_WT	SC-delta_KO _vs_ SC-delta_WT
3680	MANSC1	4.90719578732834	0.734886823973551	1.76751639136046	0.187260400316712	1	0.139344262295082	0.0957446808510638	SC-delta_KO	SC-delta_WT	SC-delta_KO _vs_ SC-delta_WT
3681	EEF1D	5.93911444678584	0.49627104260657	1.76694634575607	0.187341011165545	1	0.319672131147541	0.212765957446809	SC-delta_KO	SC-delta_WT	SC-delta_KO _vs_ SC-delta_WT
3682	FBXL18	4.47523767389828	-0.891499697326385	1.76614838227851	0.187418468703299	1	0.0655737704918033	0.106382978723404	SC-delta_KO	SC-delta_WT	SC-delta_KO _vs_ SC-delta_WT
3683	AC061958.1	4.87782722601722	-0.744921758161461	1.76533298233942	0.187541509058612	1	0.0983606557377049	0.0851063829787234	SC-delta_KO	SC-delta_WT	SC-delta_KO _vs_ SC-delta_WT
3684	GSTZ1	3.97547759322381	1.39754484449616	1.76303563422173	0.187666127821312	1	0.0655737704918033	0.0212765957446809	SC-delta_KO	SC-delta_WT	SC-delta_KO _vs_ SC-delta_WT
3685	ATP5IF1	7.00262253339625	0.33947100385245	1.76372701222491	0.187736983751746	1	0.524590163934426	0.436170212765957	SC-delta_KO	SC-delta_WT	SC-delta_KO _vs_ SC-delta_WT
3686	CYB561	4.90670959174067	0.73451547320994	1.76318838362585	0.187795725386752	1	0.172131147540984	0.0851063829787234	SC-delta_KO	SC-delta_WT	SC-delta_KO _vs_ SC-delta_WT
3687	MIDN	4.9073077567829	0.733420541300375	1.76317231000755	0.187797749759856	1	0.155737704918033	0.0957446808510638	SC-delta_KO	SC-delta_WT	SC-delta_KO _vs_ SC-delta_WT
3688	TCF4	7.0426339397608	0.333887823747803	1.76280592883542	0.187851077483209	1	0.434426229508197	0.446808510638298	SC-delta_KO	SC-delta_WT	SC-delta_KO _vs_ SC-delta_WT
3689	RAD21	7.03670552429867	-0.332750893425898	1.76261530222873	0.187874652534313	1	0.426229508196721	0.574468085106383	SC-delta_KO	SC-delta_WT	SC-delta_KO _vs_ SC-delta_WT
3690	TAX1BP3	4.27563664578377	-1.00083763204043	1.76119278756595	0.18800473450421	1	0.0491803278688525	0.0957446808510638	SC-delta_KO	SC-delta_WT	SC-delta_KO _vs_ SC-delta_WT
3691	ACTR6	4.906214363691	0.735311356547768	1.76089502911069	0.188080095926056	1	0.122950819672131	0.0851063829787234	SC-delta_KO	SC-delta_WT	SC-delta_KO _vs_ SC-delta_WT
3692	RHBDD2	6.15612842210386	-0.433535012441044	1.76026635754113	0.188166862469788	1	0.30327868852459	0.308510638297872	SC-delta_KO	SC-delta_WT	SC-delta_KO _vs_ SC-delta_WT
3693	RAB8A	4.90773685260753	0.733934397088177	1.75994641821604	0.188197937334293	1	0.172131147540984	0.0957446808510638	SC-delta_KO	SC-delta_WT	SC-delta_KO _vs_ SC-delta_WT
3694	LINC00240	4.15935599677803	1.1871501376224	1.75824746453122	0.188294906051344	1	0.0737704918032787	0.0212765957446809	SC-delta_KO	SC-delta_WT	SC-delta_KO _vs_ SC-delta_WT
3695	ADAM23	4.47502840738651	-0.889503125128581	1.7563668638068	0.188632224961339	1	0.0573770491803279	0.0957446808510638	SC-delta_KO	SC-delta_WT	SC-delta_KO _vs_ SC-delta_WT
3696	CTDSP1	4.90819536719681	0.73246018767329	1.75594316230404	0.188696001120057	1	0.147540983606557	0.0851063829787234	SC-delta_KO	SC-delta_WT	SC-delta_KO _vs_ SC-delta_WT
3697	HEATR1	4.90721418593784	0.733097719600819	1.75588879306991	0.188702743877883	1	0.155737704918033	0.0957446808510638	SC-delta_KO	SC-delta_WT	SC-delta_KO _vs_ SC-delta_WT
3698	NDUFB7	6.75908522266581	0.378142365987395	1.75504316756487	0.188816243951352	1	0.467213114754098	0.446808510638298	SC-delta_KO	SC-delta_WT	SC-delta_KO _vs_ SC-delta_WT
3699	COG3	5.9528060703672	-0.465575068312525	1.75367346682021	0.188988254453531	1	0.262295081967213	0.329787234042553	SC-delta_KO	SC-delta_WT	SC-delta_KO _vs_ SC-delta_WT
3700	AL139021.1	4.15944036844303	1.18660445575392	1.75253726803317	0.189006824506043	1	0.0819672131147541	0.0319148936170213	SC-delta_KO	SC-delta_WT	SC-delta_KO _vs_ SC-delta_WT
3701	GUK1	6.61498825918919	-0.377033617072089	1.75228052339384	0.189161036222022	1	0.360655737704918	0.457446808510638	SC-delta_KO	SC-delta_WT	SC-delta_KO _vs_ SC-delta_WT
3702	POM121C	5.75187201894735	-0.505565292760761	1.75215523622371	0.189178783674953	1	0.204918032786885	0.308510638297872	SC-delta_KO	SC-delta_WT	SC-delta_KO _vs_ SC-delta_WT
3703	HNRNPAB	5.51386214234706	0.566012969642278	1.75157280613099	0.189252842702726	1	0.229508196721311	0.180851063829787	SC-delta_KO	SC-delta_WT	SC-delta_KO _vs_ SC-delta_WT
3704	PLCB4	8.18539556639089	-0.258401348102882	1.75141726057346	0.189268590357466	1	0.688524590163934	0.776595744680851	SC-delta_KO	SC-delta_WT	SC-delta_KO _vs_ SC-delta_WT
3705	NKX6-1	4.16508975850216	-1.08088345553056	1.74990614301208	0.189388240889175	1	0.040983606557377	0.0425531914893617	SC-delta_KO	SC-delta_WT	SC-delta_KO _vs_ SC-delta_WT
3706	NKX2-2	6.56533279736222	0.389355061944707	1.7497861562232	0.189473277594109	1	0.401639344262295	0.340425531914894	SC-delta_KO	SC-delta_WT	SC-delta_KO _vs_ SC-delta_WT
3707	ZFHX2	4.64994770390971	-0.817002767391245	1.74963768472213	0.189486231290057	1	0.0819672131147541	0.117021276595745	SC-delta_KO	SC-delta_WT	SC-delta_KO _vs_ SC-delta_WT
3708	DNAH12	6.16052085295015	0.472670866127681	1.7496368842585	0.18949296640578	1	0.352459016393443	0.24468085106383	SC-delta_KO	SC-delta_WT	SC-delta_KO _vs_ SC-delta_WT
3709	BRF1	5.27959495067981	-0.596728624454484	1.74838399797981	0.189653859284772	1	0.147540983606557	0.180851063829787	SC-delta_KO	SC-delta_WT	SC-delta_KO _vs_ SC-delta_WT
3710	BRD4	7.26524203478882	-0.315582277368096	1.74792319100735	0.189706188013381	1	0.549180327868853	0.606382978723404	SC-delta_KO	SC-delta_WT	SC-delta_KO _vs_ SC-delta_WT
3711	ARAP2	4.90678497954923	0.734605596996757	1.747189696407	0.189790347777467	1	0.147540983606557	0.0957446808510638	SC-delta_KO	SC-delta_WT	SC-delta_KO _vs_ SC-delta_WT
3712	GPX3	6.15674139000129	-0.434847267331108	1.7469570331491	0.189828212892461	1	0.245901639344262	0.351063829787234	SC-delta_KO	SC-delta_WT	SC-delta_KO _vs_ SC-delta_WT
3713	RALB	4.38038332145438	-0.940215802363548	1.74642824892232	0.189863763822323	1	0.0491803278688525	0.106382978723404	SC-delta_KO	SC-delta_WT	SC-delta_KO _vs_ SC-delta_WT
3714	TSR3	5.320309089824	0.620280855100763	1.74650217936985	0.189887194326525	1	0.221311475409836	0.127659574468085	SC-delta_KO	SC-delta_WT	SC-delta_KO _vs_ SC-delta_WT
3715	DPF2	5.32987794040899	-0.588618385106374	1.74569081037896	0.18999147881934	1	0.163934426229508	0.202127659574468	SC-delta_KO	SC-delta_WT	SC-delta_KO _vs_ SC-delta_WT
3716	USP6NL	6.31955505228027	0.421063917426703	1.74475623265646	0.190104735158979	1	0.336065573770492	0.308510638297872	SC-delta_KO	SC-delta_WT	SC-delta_KO _vs_ SC-delta_WT
3717	STAU1	6.70234140334745	0.370861949518747	1.7445568269914	0.190129162155902	1	0.450819672131148	0.372340425531915	SC-delta_KO	SC-delta_WT	SC-delta_KO _vs_ SC-delta_WT
3718	TARDBP	5.79800523699247	0.524285159255182	1.74444709575684	0.190145559951549	1	0.286885245901639	0.191489361702128	SC-delta_KO	SC-delta_WT	SC-delta_KO _vs_ SC-delta_WT
3719	HK1	3.97514373087747	1.3975843090627	1.7430299755838	0.190164969073353	1	0.040983606557377	0.0106382978723404	SC-delta_KO	SC-delta_WT	SC-delta_KO _vs_ SC-delta_WT
3720	ATP11B	6.86840586041347	0.348736787313089	1.74405155813666	0.190192556618552	1	0.549180327868853	0.446808510638298	SC-delta_KO	SC-delta_WT	SC-delta_KO _vs_ SC-delta_WT
3721	LYN	4.04558404234724	-1.18978333298404	1.74322647450786	0.190192769979486	1	0.0327868852459016	0.0638297872340425	SC-delta_KO	SC-delta_WT	SC-delta_KO _vs_ SC-delta_WT
3722	CTNND1	7.99845887615364	-0.255747451978628	1.74385966398439	0.19021639803363	1	0.737704918032787	0.819148936170213	SC-delta_KO	SC-delta_WT	SC-delta_KO _vs_ SC-delta_WT
3723	ASCL1	4.5646259400305	-0.849633094616259	1.74375796777283	0.190218504403837	1	0.0655737704918033	0.074468085106383	SC-delta_KO	SC-delta_WT	SC-delta_KO _vs_ SC-delta_WT
3724	ALS2	5.98403225227223	-0.46377509367826	1.74251802243297	0.190386643688939	1	0.270491803278689	0.287234042553192	SC-delta_KO	SC-delta_WT	SC-delta_KO _vs_ SC-delta_WT
3725	POLR3D	4.16414490150256	-1.07953491496204	1.74156134210607	0.190436349824981	1	0.040983606557377	0.074468085106383	SC-delta_KO	SC-delta_WT	SC-delta_KO _vs_ SC-delta_WT
3726	IMPA2	4.9079341015205	0.734170313151225	1.74134323838124	0.190525523830251	1	0.114754098360656	0.0851063829787234	SC-delta_KO	SC-delta_WT	SC-delta_KO _vs_ SC-delta_WT
3727	GRIN2A	3.91235724494519	-1.34471679203521	1.73997881755556	0.190554398740022	1	0.0245901639344262	0.0212765957446809	SC-delta_KO	SC-delta_WT	SC-delta_KO _vs_ SC-delta_WT
3728	RESF1	5.68392329203236	0.524621798536151	1.73881878789805	0.190855119310242	1	0.270491803278689	0.170212765957447	SC-delta_KO	SC-delta_WT	SC-delta_KO _vs_ SC-delta_WT
3729	MAP2K7	5.32918773746327	-0.58748715036674	1.73840720072944	0.190908913238416	1	0.155737704918033	0.223404255319149	SC-delta_KO	SC-delta_WT	SC-delta_KO _vs_ SC-delta_WT
3730	MRPL13	5.68372775368626	0.524177677551224	1.73832260342704	0.190917788638775	1	0.286885245901639	0.202127659574468	SC-delta_KO	SC-delta_WT	SC-delta_KO _vs_ SC-delta_WT
3731	MTFMT	4.90667139139977	0.735648230725374	1.73716406090397	0.191053034030463	1	0.147540983606557	0.0851063829787234	SC-delta_KO	SC-delta_WT	SC-delta_KO _vs_ SC-delta_WT
3732	OTULINL	6.15596595931412	-0.435657985605015	1.7362540448099	0.19117682270535	1	0.262295081967213	0.319148936170213	SC-delta_KO	SC-delta_WT	SC-delta_KO _vs_ SC-delta_WT
3733	RHOA	7.38590005846491	0.309858796281504	1.73609838378021	0.191195681845502	1	0.581967213114754	0.542553191489362	SC-delta_KO	SC-delta_WT	SC-delta_KO _vs_ SC-delta_WT
3734	PNPLA2	4.37964665893196	-0.940336423439842	1.7355293735854	0.191237743735064	1	0.0573770491803279	0.0957446808510638	SC-delta_KO	SC-delta_WT	SC-delta_KO _vs_ SC-delta_WT
3735	KHDC1	5.00662090527248	0.714993045500559	1.73569526332651	0.191242835774664	1	0.147540983606557	0.0851063829787234	SC-delta_KO	SC-delta_WT	SC-delta_KO _vs_ SC-delta_WT
3736	EZR	7.26379036622225	0.317521435201327	1.73537067697601	0.191287825728196	1	0.516393442622951	0.457446808510638	SC-delta_KO	SC-delta_WT	SC-delta_KO _vs_ SC-delta_WT
3737	BOLA3	4.90770052506118	0.73346890310084	1.73472897678933	0.191361289137815	1	0.147540983606557	0.0957446808510638	SC-delta_KO	SC-delta_WT	SC-delta_KO _vs_ SC-delta_WT
3738	MSH3	6.97924914558948	0.336307411949522	1.73427854530459	0.191426276645722	1	0.483606557377049	0.404255319148936	SC-delta_KO	SC-delta_WT	SC-delta_KO _vs_ SC-delta_WT
3739	KNOP1	4.1640676378993	-1.07941313554233	1.73338788926818	0.191469649230326	1	0.040983606557377	0.0638297872340425	SC-delta_KO	SC-delta_WT	SC-delta_KO _vs_ SC-delta_WT
3740	BORCS5	5.68298606954142	0.525435421496036	1.73293109692127	0.191600321198993	1	0.254098360655738	0.180851063829787	SC-delta_KO	SC-delta_WT	SC-delta_KO _vs_ SC-delta_WT
3741	GTF2A1	5.88581744924474	0.500742322815121	1.73222911094545	0.191688624142757	1	0.319672131147541	0.180851063829787	SC-delta_KO	SC-delta_WT	SC-delta_KO _vs_ SC-delta_WT
3742	AC112196.1	4.15974071498933	1.18760305527619	1.73113584244713	0.191703397919782	1	0.0819672131147541	0.0319148936170213	SC-delta_KO	SC-delta_WT	SC-delta_KO _vs_ SC-delta_WT
3743	BMS1	5.68357347513716	0.523987835640517	1.73096374504388	0.191850093760994	1	0.262295081967213	0.202127659574468	SC-delta_KO	SC-delta_WT	SC-delta_KO _vs_ SC-delta_WT
3744	CDC42EP4	4.90749407958212	0.733854574840262	1.72993359092398	0.191969922456036	1	0.172131147540984	0.0851063829787234	SC-delta_KO	SC-delta_WT	SC-delta_KO _vs_ SC-delta_WT
3745	SENP2	6.18399772155684	-0.434692801593308	1.72797367433901	0.192227902055677	1	0.295081967213115	0.351063829787234	SC-delta_KO	SC-delta_WT	SC-delta_KO _vs_ SC-delta_WT
3746	R3HDM2	8.06174675094814	-0.258439382974926	1.72721154518859	0.192324118243455	1	0.704918032786885	0.808510638297872	SC-delta_KO	SC-delta_WT	SC-delta_KO _vs_ SC-delta_WT
3747	MESD	5.71338245494988	-0.509166070964092	1.7268806788769	0.192368931201686	1	0.19672131147541	0.287234042553192	SC-delta_KO	SC-delta_WT	SC-delta_KO _vs_ SC-delta_WT
3748	HNF1A-AS1	8.51903528636771	0.234186323733988	1.72586180589358	0.192496192141501	1	0.819672131147541	0.808510638297872	SC-delta_KO	SC-delta_WT	SC-delta_KO _vs_ SC-delta_WT
3749	WDR70	7.38008934567365	-0.296133745542467	1.72538645704898	0.192556935329265	1	0.557377049180328	0.648936170212766	SC-delta_KO	SC-delta_WT	SC-delta_KO _vs_ SC-delta_WT
3750	HDDC3	3.97626446701608	1.39521262148621	1.72297511150238	0.192709523443781	1	0.0655737704918033	0.0212765957446809	SC-delta_KO	SC-delta_WT	SC-delta_KO _vs_ SC-delta_WT
3751	BCCIP	5.24289924995202	0.626272985464133	1.72394481839213	0.192743014509807	1	0.188524590163934	0.138297872340426	SC-delta_KO	SC-delta_WT	SC-delta_KO _vs_ SC-delta_WT
3752	C14orf132	7.08873875100481	-0.320986211634935	1.72232510518635	0.192948144742355	1	0.516393442622951	0.617021276595745	SC-delta_KO	SC-delta_WT	SC-delta_KO _vs_ SC-delta_WT
3753	ZNF512B	4.90737145787095	0.733497194765711	1.72076773149702	0.193139679997769	1	0.139344262295082	0.0957446808510638	SC-delta_KO	SC-delta_WT	SC-delta_KO _vs_ SC-delta_WT
3754	TMEM196	6.99535758212652	-0.343414556764708	1.7190981304183	0.193361499024583	1	0.442622950819672	0.468085106382979	SC-delta_KO	SC-delta_WT	SC-delta_KO _vs_ SC-delta_WT
3755	GHITM	5.91752404018517	-0.465827297462422	1.71597598357272	0.193763881942717	1	0.254098360655738	0.319148936170213	SC-delta_KO	SC-delta_WT	SC-delta_KO _vs_ SC-delta_WT
3756	MAB21L4	5.74351179266495	0.523955696244431	1.71564567866636	0.193807930609298	1	0.262295081967213	0.212765957446809	SC-delta_KO	SC-delta_WT	SC-delta_KO _vs_ SC-delta_WT
3757	MPPED2	4.04394790661264	-1.1886980293724	1.71448932677163	0.193850521584199	1	0.0245901639344262	0.0425531914893617	SC-delta_KO	SC-delta_WT	SC-delta_KO _vs_ SC-delta_WT
3758	ARRDC4	5.33404471714152	-0.595114704333819	1.71451288043852	0.193955647346584	1	0.147540983606557	0.212765957446809	SC-delta_KO	SC-delta_WT	SC-delta_KO _vs_ SC-delta_WT
3759	LIN7C	5.24285384385366	0.624840165443297	1.7142490625415	0.193986487653258	1	0.180327868852459	0.106382978723404	SC-delta_KO	SC-delta_WT	SC-delta_KO _vs_ SC-delta_WT
3760	LAGE3	4.80052258323729	0.757026876167976	1.71382550755046	0.194025526695335	1	0.147540983606557	0.074468085106383	SC-delta_KO	SC-delta_WT	SC-delta_KO _vs_ SC-delta_WT
3761	SPTSSB	7.98596141240409	-0.259404948620348	1.71315583786579	0.194125212240679	1	0.631147540983607	0.702127659574468	SC-delta_KO	SC-delta_WT	SC-delta_KO _vs_ SC-delta_WT
3762	TEN1	4.1596360492506	1.18683514853212	1.71035842651806	0.194365064829316	1	0.0819672131147541	0.0319148936170213	SC-delta_KO	SC-delta_WT	SC-delta_KO _vs_ SC-delta_WT
3763	RNF170	5.95067616870904	-0.464040933180765	1.71024182807943	0.19450262441035	1	0.237704918032787	0.297872340425532	SC-delta_KO	SC-delta_WT	SC-delta_KO _vs_ SC-delta_WT
3764	MAPK6	6.0955587896084	0.453060436865566	1.7095376536951	0.194593836865011	1	0.30327868852459	0.24468085106383	SC-delta_KO	SC-delta_WT	SC-delta_KO _vs_ SC-delta_WT
3765	AL442636.1	8.07812903118472	0.261863342311754	1.70937492892052	0.194613106597805	1	0.713114754098361	0.670212765957447	SC-delta_KO	SC-delta_WT	SC-delta_KO _vs_ SC-delta_WT
3766	KSR2	7.18526555673904	-0.314352714157457	1.70878733028982	0.194689167953521	1	0.516393442622951	0.478723404255319	SC-delta_KO	SC-delta_WT	SC-delta_KO _vs_ SC-delta_WT
3767	DCTD	5.24287103531692	0.626447089215804	1.70812630205479	0.194776612055319	1	0.180327868852459	0.127659574468085	SC-delta_KO	SC-delta_WT	SC-delta_KO _vs_ SC-delta_WT
3768	NYNRIN	4.47787148555714	-0.895634253035724	1.70690492302618	0.194914168719133	1	0.0491803278688525	0.117021276595745	SC-delta_KO	SC-delta_WT	SC-delta_KO _vs_ SC-delta_WT
3769	RPS27A	8.97575489545573	0.212453677693405	1.70615118104928	0.195030215759049	1	0.754098360655738	0.829787234042553	SC-delta_KO	SC-delta_WT	SC-delta_KO _vs_ SC-delta_WT
3770	TMSB15B-AS1	4.37921264764673	-0.940004844030968	1.7047261982606	0.195185240700772	1	0.0573770491803279	0.0851063829787234	SC-delta_KO	SC-delta_WT	SC-delta_KO _vs_ SC-delta_WT
3771	ZMIZ1	6.59038558348211	-0.37024657782196	1.70364106185674	0.195356147069037	1	0.418032786885246	0.457446808510638	SC-delta_KO	SC-delta_WT	SC-delta_KO _vs_ SC-delta_WT
3772	MARVELD2	5.97223432747641	0.468818218002317	1.70325876345111	0.195407674711905	1	0.30327868852459	0.223404255319149	SC-delta_KO	SC-delta_WT	SC-delta_KO _vs_ SC-delta_WT
3773	APPL2	7.34573135887595	0.312749658841922	1.70297027791239	0.195442997727673	1	0.573770491803279	0.553191489361702	SC-delta_KO	SC-delta_WT	SC-delta_KO _vs_ SC-delta_WT
3774	IKZF2	4.80090590011499	0.755456817083679	1.70225929211255	0.195521921423248	1	0.131147540983607	0.0638297872340425	SC-delta_KO	SC-delta_WT	SC-delta_KO _vs_ SC-delta_WT
3775	LIN37	4.27828409197493	-1.0029530478501	1.7010553092271	0.195646201882681	1	0.0491803278688525	0.074468085106383	SC-delta_KO	SC-delta_WT	SC-delta_KO _vs_ SC-delta_WT
3776	HERC6	6.18626454163414	0.453820674506003	1.69964103855645	0.19587736151032	1	0.377049180327869	0.24468085106383	SC-delta_KO	SC-delta_WT	SC-delta_KO _vs_ SC-delta_WT
3777	IRGQ	4.79965764437044	0.757597879259983	1.69799411191058	0.196077092754066	1	0.131147540983607	0.0851063829787234	SC-delta_KO	SC-delta_WT	SC-delta_KO _vs_ SC-delta_WT
3778	SNU13	6.81508955447444	-0.352909598979919	1.69592229645792	0.196361130182297	1	0.401639344262295	0.51063829787234	SC-delta_KO	SC-delta_WT	SC-delta_KO _vs_ SC-delta_WT
3779	PRKCSH	6.2815072035587	-0.407266488961029	1.69522002093552	0.196453345776279	1	0.311475409836066	0.404255319148936	SC-delta_KO	SC-delta_WT	SC-delta_KO _vs_ SC-delta_WT
3780	PRDX1	5.38004499263864	-0.582782107573584	1.69524815419356	0.196453852676171	1	0.131147540983607	0.202127659574468	SC-delta_KO	SC-delta_WT	SC-delta_KO _vs_ SC-delta_WT
3781	AC005261.1	5.22466864047139	-0.603970275758229	1.69444797585948	0.196559303660015	1	0.131147540983607	0.202127659574468	SC-delta_KO	SC-delta_WT	SC-delta_KO _vs_ SC-delta_WT
3782	NHS	5.27950566214522	-0.598627034876886	1.69374896140057	0.196650492737421	1	0.122950819672131	0.148936170212766	SC-delta_KO	SC-delta_WT	SC-delta_KO _vs_ SC-delta_WT
3783	CCNDBP1	4.90852291461729	0.731461431448272	1.69235475926822	0.196819947723058	1	0.139344262295082	0.0851063829787234	SC-delta_KO	SC-delta_WT	SC-delta_KO _vs_ SC-delta_WT
3784	AKT1	5.27880734980769	-0.596742840642055	1.69239626188314	0.196827574314557	1	0.155737704918033	0.191489361702128	SC-delta_KO	SC-delta_WT	SC-delta_KO _vs_ SC-delta_WT
3785	VIPAS39	5.22497997325141	-0.603793451288987	1.69234696567276	0.196834270685265	1	0.131147540983607	0.180851063829787	SC-delta_KO	SC-delta_WT	SC-delta_KO _vs_ SC-delta_WT
3786	ZNF444	5.71448210468155	-0.510880193702334	1.69170881473706	0.196914778506026	1	0.19672131147541	0.25531914893617	SC-delta_KO	SC-delta_WT	SC-delta_KO _vs_ SC-delta_WT
3787	KIAA0556	5.95146204098132	-0.462489569634301	1.69166537848202	0.196919357716225	1	0.237704918032787	0.319148936170213	SC-delta_KO	SC-delta_WT	SC-delta_KO _vs_ SC-delta_WT
3788	PDE9A	6.48982482674585	-0.387191686712211	1.68915177715363	0.197248034818918	1	0.344262295081967	0.436170212765957	SC-delta_KO	SC-delta_WT	SC-delta_KO _vs_ SC-delta_WT
3789	GOLT1B	4.80115172124681	0.755750096543634	1.68840477901585	0.197332399067505	1	0.139344262295082	0.0851063829787234	SC-delta_KO	SC-delta_WT	SC-delta_KO _vs_ SC-delta_WT
3790	GRIA4	5.09785718820302	0.702846251372284	1.68708887925841	0.197517563636146	1	0.122950819672131	0.0531914893617021	SC-delta_KO	SC-delta_WT	SC-delta_KO _vs_ SC-delta_WT
3791	DPP6	8.59411720687495	-0.226112187290443	1.68694231493377	0.197537958673611	1	0.721311475409836	0.776595744680851	SC-delta_KO	SC-delta_WT	SC-delta_KO _vs_ SC-delta_WT
3792	GPATCH3	4.64962279704745	-0.817058699416981	1.68381828144099	0.197944451193541	1	0.0819672131147541	0.127659574468085	SC-delta_KO	SC-delta_WT	SC-delta_KO _vs_ SC-delta_WT
3793	CHMP3	6.58852663989348	0.373837021920129	1.68371935370751	0.197963044034747	1	0.475409836065574	0.329787234042553	SC-delta_KO	SC-delta_WT	SC-delta_KO _vs_ SC-delta_WT
3794	CERKL	7.32833427508939	0.309690308174326	1.68310835268108	0.198043200053822	1	0.581967213114754	0.48936170212766	SC-delta_KO	SC-delta_WT	SC-delta_KO _vs_ SC-delta_WT
3795	COX11	5.27840748614088	-0.595657471444565	1.6830158615614	0.19806077451992	1	0.139344262295082	0.212765957446809	SC-delta_KO	SC-delta_WT	SC-delta_KO _vs_ SC-delta_WT
3796	ENSA	7.46792468495267	-0.292910811778178	1.68257548338894	0.198113475636512	1	0.532786885245902	0.680851063829787	SC-delta_KO	SC-delta_WT	SC-delta_KO _vs_ SC-delta_WT
3797	FKBP3	6.14123215903647	0.452665933130465	1.67765273016512	0.198766102210008	1	0.319672131147541	0.287234042553192	SC-delta_KO	SC-delta_WT	SC-delta_KO _vs_ SC-delta_WT
3798	EPCAM-DT	5.88338131101159	-0.465302671728464	1.67679901653237	0.198879443955202	1	0.245901639344262	0.297872340425532	SC-delta_KO	SC-delta_WT	SC-delta_KO _vs_ SC-delta_WT
3799	GNAZ	4.79958268028004	0.757719731954794	1.6765178767595	0.198901582244095	1	0.147540983606557	0.074468085106383	SC-delta_KO	SC-delta_WT	SC-delta_KO _vs_ SC-delta_WT
3800	MED16	5.63488092199194	-0.515929141279463	1.67600785957947	0.198985726152353	1	0.204918032786885	0.25531914893617	SC-delta_KO	SC-delta_WT	SC-delta_KO _vs_ SC-delta_WT
3801	PIBF1	7.69493447728405	-0.272633696552422	1.67560970970223	0.199035487756202	1	0.581967213114754	0.691489361702128	SC-delta_KO	SC-delta_WT	SC-delta_KO _vs_ SC-delta_WT
3802	NLGN4X	6.57240819483791	-0.375124121144665	1.67351514109785	0.199314079647109	1	0.262295081967213	0.382978723404255	SC-delta_KO	SC-delta_WT	SC-delta_KO _vs_ SC-delta_WT
3803	NSL1	5.91613738582725	-0.463328652022608	1.67306149304201	0.199375670997593	1	0.221311475409836	0.329787234042553	SC-delta_KO	SC-delta_WT	SC-delta_KO _vs_ SC-delta_WT
3804	TBL1XR1	7.96637329752699	-0.252458596446249	1.67157472756125	0.199571901196743	1	0.721311475409836	0.776595744680851	SC-delta_KO	SC-delta_WT	SC-delta_KO _vs_ SC-delta_WT
3805	ANKRD18A	4.79992081274839	0.757912411565938	1.67039810592202	0.19971529210909	1	0.131147540983607	0.0851063829787234	SC-delta_KO	SC-delta_WT	SC-delta_KO _vs_ SC-delta_WT
3806	TMEM117	6.7214035744528	0.35786393389197	1.67030181067165	0.199741888382194	1	0.409836065573771	0.361702127659574	SC-delta_KO	SC-delta_WT	SC-delta_KO _vs_ SC-delta_WT
3807	PTPRN	7.50840036227062	-0.285480841727163	1.67012636344261	0.199764923845775	1	0.581967213114754	0.617021276595745	SC-delta_KO	SC-delta_WT	SC-delta_KO _vs_ SC-delta_WT
3808	CNTNAP5	7.08470060229455	0.348634418821045	1.66771831113068	0.200086390438051	1	0.270491803278689	0.234042553191489	SC-delta_KO	SC-delta_WT	SC-delta_KO _vs_ SC-delta_WT
3809	PRCP	5.24314620173124	0.624568947338144	1.66733603640931	0.200139340270781	1	0.19672131147541	0.138297872340426	SC-delta_KO	SC-delta_WT	SC-delta_KO _vs_ SC-delta_WT
3810	ZNF232	4.27505187906763	-0.999920772954284	1.66697912207199	0.200139448947233	1	0.040983606557377	0.074468085106383	SC-delta_KO	SC-delta_WT	SC-delta_KO _vs_ SC-delta_WT
3811	PSMD8	6.6099366480297	-0.369097838733535	1.6655924321379	0.200370738386925	1	0.368852459016393	0.446808510638298	SC-delta_KO	SC-delta_WT	SC-delta_KO _vs_ SC-delta_WT
3812	PFKFB3	5.22349966215233	-0.601418142943762	1.66495088698551	0.2004619573781	1	0.131147540983607	0.191489361702128	SC-delta_KO	SC-delta_WT	SC-delta_KO _vs_ SC-delta_WT
3813	SDCBP	5.44379580712046	0.568366887957951	1.66464293170127	0.20050105458252	1	0.229508196721311	0.159574468085106	SC-delta_KO	SC-delta_WT	SC-delta_KO _vs_ SC-delta_WT
3814	STXBP5L	10.5199313038529	-0.181226694937308	1.65901625495797	0.201252520848067	1	0.983606557377049	1	SC-delta_KO	SC-delta_WT	SC-delta_KO _vs_ SC-delta_WT
3815	LINC02055	6.09876517903602	0.449254160608001	1.6588764156796	0.201273115325733	1	0.19672131147541	0.148936170212766	SC-delta_KO	SC-delta_WT	SC-delta_KO _vs_ SC-delta_WT
3816	SCAP	5.64271826208926	0.563805351391785	1.65863261221884	0.201307668128623	1	0.270491803278689	0.191489361702128	SC-delta_KO	SC-delta_WT	SC-delta_KO _vs_ SC-delta_WT
3817	GATAD1	6.30893139575774	-0.409173707763981	1.65852975057024	0.201318666808765	1	0.352459016393443	0.404255319148936	SC-delta_KO	SC-delta_WT	SC-delta_KO _vs_ SC-delta_WT
3818	TMEM161B	5.77907859221755	0.49460841493929	1.65746773930267	0.201463998968742	1	0.254098360655738	0.180851063829787	SC-delta_KO	SC-delta_WT	SC-delta_KO _vs_ SC-delta_WT
3819	JARID2	8.29077367450865	-0.238326874330921	1.65743245500961	0.201465709178975	1	0.721311475409836	0.819148936170213	SC-delta_KO	SC-delta_WT	SC-delta_KO _vs_ SC-delta_WT
3820	PVR	6.02228540077032	0.467722916244946	1.65712509777117	0.201509160874758	1	0.368852459016393	0.265957446808511	SC-delta_KO	SC-delta_WT	SC-delta_KO _vs_ SC-delta_WT
3821	CNOT1	7.05856807119429	-0.316466753153285	1.656940313948	0.201532155248696	1	0.475409836065574	0.574468085106383	SC-delta_KO	SC-delta_WT	SC-delta_KO _vs_ SC-delta_WT
3822	TSPAN31	4.6853457930303	0.784467738104362	1.65663260672878	0.201551826664807	1	0.10655737704918	0.074468085106383	SC-delta_KO	SC-delta_WT	SC-delta_KO _vs_ SC-delta_WT
3823	CALU	6.1291736793403	-0.436935602400193	1.65487627964918	0.20181129570188	1	0.254098360655738	0.308510638297872	SC-delta_KO	SC-delta_WT	SC-delta_KO _vs_ SC-delta_WT
3824	ASCC2	5.1671910078803	-0.608364401054841	1.65479557106557	0.201827048544204	1	0.114754098360656	0.202127659574468	SC-delta_KO	SC-delta_WT	SC-delta_KO _vs_ SC-delta_WT
3825	MDH2	5.62159599932108	0.526000645913198	1.65472982615044	0.201833615714862	1	0.262295081967213	0.202127659574468	SC-delta_KO	SC-delta_WT	SC-delta_KO _vs_ SC-delta_WT
3826	RRAGD	6.10032012214661	0.446616940523877	1.65299624211654	0.202065928668021	1	0.327868852459016	0.25531914893617	SC-delta_KO	SC-delta_WT	SC-delta_KO _vs_ SC-delta_WT
3827	TMEM50B	5.67430931569061	-0.510478227022578	1.65267149993622	0.202110938685503	1	0.188524590163934	0.223404255319149	SC-delta_KO	SC-delta_WT	SC-delta_KO _vs_ SC-delta_WT
3828	ARHGEF7	7.2237341334794	-0.308645172875828	1.65066768668082	0.202379290592152	1	0.516393442622951	0.617021276595745	SC-delta_KO	SC-delta_WT	SC-delta_KO _vs_ SC-delta_WT
3829	SNRNP35	5.22464038863763	-0.603383742684876	1.65058027511864	0.202396709293947	1	0.139344262295082	0.191489361702128	SC-delta_KO	SC-delta_WT	SC-delta_KO _vs_ SC-delta_WT
3830	IRF3	5.16644257358972	-0.60832378754654	1.65013277326579	0.2024574728891	1	0.131147540983607	0.170212765957447	SC-delta_KO	SC-delta_WT	SC-delta_KO _vs_ SC-delta_WT
3831	ABCF1	6.1227582888924	-0.426744790738669	1.64910273762927	0.202592207725139	1	0.270491803278689	0.329787234042553	SC-delta_KO	SC-delta_WT	SC-delta_KO _vs_ SC-delta_WT
3832	SEC31A	7.83304167573318	-0.259355197737317	1.64738180889252	0.202824692139409	1	0.647540983606557	0.734042553191489	SC-delta_KO	SC-delta_WT	SC-delta_KO _vs_ SC-delta_WT
3833	SNX25	6.05207266984048	0.448016849941674	1.64710612706506	0.20286399807922	1	0.270491803278689	0.234042553191489	SC-delta_KO	SC-delta_WT	SC-delta_KO _vs_ SC-delta_WT
3834	PTPRT	10.2046617331756	-0.190029014670567	1.64606185710513	0.203003913464643	1	0.942622950819672	0.936170212765957	SC-delta_KO	SC-delta_WT	SC-delta_KO _vs_ SC-delta_WT
3835	EPHX2	5.91585037958457	-0.460619495016998	1.64589168112967	0.203028716872717	1	0.245901639344262	0.308510638297872	SC-delta_KO	SC-delta_WT	SC-delta_KO _vs_ SC-delta_WT
3836	INTS12	4.80129111234802	0.75570527682201	1.64471454741397	0.203173944828393	1	0.122950819672131	0.0851063829787234	SC-delta_KO	SC-delta_WT	SC-delta_KO _vs_ SC-delta_WT
3837	ADGRB3	6.09490634970443	0.453229851039473	1.64476984367639	0.203181376631127	1	0.204918032786885	0.180851063829787	SC-delta_KO	SC-delta_WT	SC-delta_KO _vs_ SC-delta_WT
3838	NPRL3	6.12441721132271	-0.431066666345772	1.64408139188308	0.203274303508974	1	0.262295081967213	0.297872340425532	SC-delta_KO	SC-delta_WT	SC-delta_KO _vs_ SC-delta_WT
3839	PRKRA	5.59155728307703	-0.516866258273774	1.64219635885344	0.203533455053407	1	0.180327868852459	0.25531914893617	SC-delta_KO	SC-delta_WT	SC-delta_KO _vs_ SC-delta_WT
3840	CA8	7.23538773351748	0.310459667151202	1.6406996424348	0.203734367427003	1	0.39344262295082	0.382978723404255	SC-delta_KO	SC-delta_WT	SC-delta_KO _vs_ SC-delta_WT
3841	SNHG8	6.21483972380446	0.430902006547754	1.64047297327425	0.203766516444308	1	0.319672131147541	0.308510638297872	SC-delta_KO	SC-delta_WT	SC-delta_KO _vs_ SC-delta_WT
3842	TPM3	7.03463591865033	0.320805888486946	1.63868392249028	0.204009769443508	1	0.491803278688525	0.436170212765957	SC-delta_KO	SC-delta_WT	SC-delta_KO _vs_ SC-delta_WT
3843	LINC00884	5.74464410860867	0.524337103505465	1.6373954340206	0.204188976926055	1	0.254098360655738	0.180851063829787	SC-delta_KO	SC-delta_WT	SC-delta_KO _vs_ SC-delta_WT
3844	SLC37A4	5.107766212499	-0.615674826477554	1.63606801141506	0.204373386932429	1	0.0983606557377049	0.191489361702128	SC-delta_KO	SC-delta_WT	SC-delta_KO _vs_ SC-delta_WT
3845	TRAK1	8.17695184246185	0.243546908594748	1.63585730140501	0.204396411512057	1	0.762295081967213	0.808510638297872	SC-delta_KO	SC-delta_WT	SC-delta_KO _vs_ SC-delta_WT
3846	OST4	6.09732155331421	0.453550151434862	1.63521149740483	0.204486657889574	1	0.286885245901639	0.24468085106383	SC-delta_KO	SC-delta_WT	SC-delta_KO _vs_ SC-delta_WT
3847	ARSK	4.79929030773509	0.757370548825036	1.63505386146833	0.204493256251025	1	0.147540983606557	0.0851063829787234	SC-delta_KO	SC-delta_WT	SC-delta_KO _vs_ SC-delta_WT
3848	ARVCF	5.1662240045174	-0.606385452813503	1.63356014936447	0.204717269074655	1	0.131147540983607	0.180851063829787	SC-delta_KO	SC-delta_WT	SC-delta_KO _vs_ SC-delta_WT
3849	HAAO	5.10757199147778	-0.615705312837408	1.6332455824815	0.204760465533074	1	0.139344262295082	0.180851063829787	SC-delta_KO	SC-delta_WT	SC-delta_KO _vs_ SC-delta_WT
3850	NUP133	5.92372668987349	0.466057056309309	1.63302124928568	0.204787841218565	1	0.286885245901639	0.212765957446809	SC-delta_KO	SC-delta_WT	SC-delta_KO _vs_ SC-delta_WT
3851	MAP2K5	6.98026919873094	0.336936819200437	1.63284533558041	0.204809818435967	1	0.450819672131148	0.457446808510638	SC-delta_KO	SC-delta_WT	SC-delta_KO _vs_ SC-delta_WT
3852	SLC35F4	6.67336662637893	0.365934929642403	1.63239736856619	0.204871579053054	1	0.30327868852459	0.25531914893617	SC-delta_KO	SC-delta_WT	SC-delta_KO _vs_ SC-delta_WT
3853	NIPSNAP2	6.44359352816346	0.390701435455002	1.63232486001757	0.204881864571031	1	0.401639344262295	0.340425531914894	SC-delta_KO	SC-delta_WT	SC-delta_KO _vs_ SC-delta_WT
3854	PARK7	6.67186482295853	0.368007411390545	1.63190102072744	0.204939789331885	1	0.368852459016393	0.372340425531915	SC-delta_KO	SC-delta_WT	SC-delta_KO _vs_ SC-delta_WT
3855	SCOC	6.30431471462086	-0.404281474943475	1.6318711440684	0.204944095286996	1	0.30327868852459	0.425531914893617	SC-delta_KO	SC-delta_WT	SC-delta_KO _vs_ SC-delta_WT
3856	RPH3AL	6.54946593209113	-0.370090716932672	1.6314406160697	0.205003016610741	1	0.352459016393443	0.457446808510638	SC-delta_KO	SC-delta_WT	SC-delta_KO _vs_ SC-delta_WT
3857	RPP21	5.32080386231511	0.621218357992624	1.63123574047042	0.205033578222868	1	0.180327868852459	0.127659574468085	SC-delta_KO	SC-delta_WT	SC-delta_KO _vs_ SC-delta_WT
3858	NDUFA6-DT	5.10813963772759	-0.616596175840487	1.63108159406196	0.205057837119695	1	0.131147540983607	0.180851063829787	SC-delta_KO	SC-delta_WT	SC-delta_KO _vs_ SC-delta_WT
3859	TMEM189	4.04573935033374	-1.1900282066623	1.62967183199542	0.205144708708891	1	0.0245901639344262	0.074468085106383	SC-delta_KO	SC-delta_WT	SC-delta_KO _vs_ SC-delta_WT
3860	ZNF846	5.44438968203336	0.568473446101471	1.62944885146214	0.205280263325597	1	0.213114754098361	0.159574468085106	SC-delta_KO	SC-delta_WT	SC-delta_KO _vs_ SC-delta_WT
3861	DEPDC5	5.28008518665878	-0.598116159906429	1.62900196953936	0.205343690579957	1	0.122950819672131	0.202127659574468	SC-delta_KO	SC-delta_WT	SC-delta_KO _vs_ SC-delta_WT
3862	RNLS	5.68035669374013	0.5288359910098	1.62519292130477	0.205867211380585	1	0.180327868852459	0.159574468085106	SC-delta_KO	SC-delta_WT	SC-delta_KO _vs_ SC-delta_WT
3863	VPS28	6.63994362355498	0.364476258410978	1.6237322921339	0.206066290079634	1	0.39344262295082	0.393617021276596	SC-delta_KO	SC-delta_WT	SC-delta_KO _vs_ SC-delta_WT
3864	SPANXA2-OT1	4.68583139372207	0.785258326848378	1.62352364198258	0.206073159278415	1	0.0737704918032787	0.0638297872340425	SC-delta_KO	SC-delta_WT	SC-delta_KO _vs_ SC-delta_WT
3865	YY1AP1	6.52791481243974	-0.369734038324867	1.62268887540248	0.206210633009625	1	0.352459016393443	0.414893617021277	SC-delta_KO	SC-delta_WT	SC-delta_KO _vs_ SC-delta_WT
3866	AL133346.1	5.44551656488548	0.56471059573374	1.62235504252974	0.206260015718761	1	0.147540983606557	0.0957446808510638	SC-delta_KO	SC-delta_WT	SC-delta_KO _vs_ SC-delta_WT
3867	GPBP1	7.67517129238672	-0.269530250254483	1.62229957488047	0.206264175755908	1	0.663934426229508	0.691489361702128	SC-delta_KO	SC-delta_WT	SC-delta_KO _vs_ SC-delta_WT
3868	HSF2	5.1584160055513	0.632508695299059	1.62181838322222	0.206331681088687	1	0.19672131147541	0.106382978723404	SC-delta_KO	SC-delta_WT	SC-delta_KO _vs_ SC-delta_WT
3869	SRD5A3	4.80148054262891	0.756354628395348	1.62150205449334	0.206361484546252	1	0.122950819672131	0.0851063829787234	SC-delta_KO	SC-delta_WT	SC-delta_KO _vs_ SC-delta_WT
3870	TAF1	6.479236114001	0.395348133150103	1.62134002515824	0.206397822619085	1	0.442622950819672	0.361702127659574	SC-delta_KO	SC-delta_WT	SC-delta_KO _vs_ SC-delta_WT
3871	KLHL11	4.32458877827814	1.05535320449358	1.62049066971779	0.206435428085102	1	0.0983606557377049	0.0425531914893617	SC-delta_KO	SC-delta_WT	SC-delta_KO _vs_ SC-delta_WT
3872	KCNJ3	8.62912490688	0.222189856239309	1.62104560062882	0.206437899170341	1	0.80327868852459	0.787234042553192	SC-delta_KO	SC-delta_WT	SC-delta_KO _vs_ SC-delta_WT
3873	HIST3H2A	4.68494315787476	0.785808605327877	1.61817132741549	0.206815370197933	1	0.122950819672131	0.074468085106383	SC-delta_KO	SC-delta_WT	SC-delta_KO _vs_ SC-delta_WT
3874	SDF2L1	5.2785310771766	-0.597218677845991	1.61833007976037	0.206820263730959	1	0.122950819672131	0.202127659574468	SC-delta_KO	SC-delta_WT	SC-delta_KO _vs_ SC-delta_WT
3875	CCDC149	5.37968792540741	-0.582475764306573	1.61753952071428	0.206929552078353	1	0.155737704918033	0.223404255319149	SC-delta_KO	SC-delta_WT	SC-delta_KO _vs_ SC-delta_WT
3876	LYRM7	5.27694415645373	-0.593072539950019	1.61549526020793	0.207214633837344	1	0.131147540983607	0.202127659574468	SC-delta_KO	SC-delta_WT	SC-delta_KO _vs_ SC-delta_WT
3877	PDPR	5.84526366671687	-0.463111326940855	1.61223084916326	0.207666377198006	1	0.221311475409836	0.329787234042553	SC-delta_KO	SC-delta_WT	SC-delta_KO _vs_ SC-delta_WT
3878	NOSIP	5.92307014049469	0.468926504540829	1.60979422347468	0.208007456032452	1	0.327868852459016	0.24468085106383	SC-delta_KO	SC-delta_WT	SC-delta_KO _vs_ SC-delta_WT
3879	KMT5A	4.90847623595799	0.733429088692286	1.60903850037303	0.208103321313674	1	0.163934426229508	0.0851063829787234	SC-delta_KO	SC-delta_WT	SC-delta_KO _vs_ SC-delta_WT
3880	SPG21	5.63334698559831	-0.515283767269062	1.60811727555529	0.208242918476988	1	0.204918032786885	0.276595744680851	SC-delta_KO	SC-delta_WT	SC-delta_KO _vs_ SC-delta_WT
3881	CACNB4	4.2771637154694	-1.00084179975959	1.60612576775767	0.208474201851596	1	0.0327868852459016	0.074468085106383	SC-delta_KO	SC-delta_WT	SC-delta_KO _vs_ SC-delta_WT
3882	MRPL41	6.12696022832246	0.428099018981734	1.60609263680134	0.208525330816768	1	0.368852459016393	0.24468085106383	SC-delta_KO	SC-delta_WT	SC-delta_KO _vs_ SC-delta_WT
3883	MCRIP2	5.24293847613474	0.624109641475527	1.60578947582049	0.208568333912442	1	0.180327868852459	0.106382978723404	SC-delta_KO	SC-delta_WT	SC-delta_KO _vs_ SC-delta_WT
3884	EEF1G	8.33155605278251	0.232039148916131	1.60525409216634	0.208641444200648	1	0.721311475409836	0.808510638297872	SC-delta_KO	SC-delta_WT	SC-delta_KO _vs_ SC-delta_WT
3885	TDP1	4.79943169144015	0.757750902775133	1.60443671823845	0.208743074677524	1	0.139344262295082	0.074468085106383	SC-delta_KO	SC-delta_WT	SC-delta_KO _vs_ SC-delta_WT
3886	DIXDC1	4.80025611627169	0.756074493598756	1.60418957474013	0.208777867030372	1	0.131147540983607	0.074468085106383	SC-delta_KO	SC-delta_WT	SC-delta_KO _vs_ SC-delta_WT
3887	CAMK2D	8.64213353994191	-0.225228246318224	1.60324836303947	0.208923321962886	1	0.795081967213115	0.840425531914894	SC-delta_KO	SC-delta_WT	SC-delta_KO _vs_ SC-delta_WT
3888	FAM160A1	5.78209100437796	0.491514340151139	1.6029829002029	0.208963678899901	1	0.19672131147541	0.180851063829787	SC-delta_KO	SC-delta_WT	SC-delta_KO _vs_ SC-delta_WT
3889	AC005394.1	4.56040668500842	0.820781322339964	1.60055822099163	0.209268338999673	1	0.0737704918032787	0.0531914893617021	SC-delta_KO	SC-delta_WT	SC-delta_KO _vs_ SC-delta_WT
3890	DIPK1B	4.68528559625694	0.786216530279097	1.59863583789345	0.209551888317205	1	0.122950819672131	0.074468085106383	SC-delta_KO	SC-delta_WT	SC-delta_KO _vs_ SC-delta_WT
3891	SLC12A6	6.40803361007305	0.388429403963783	1.59833537735652	0.209616602841133	1	0.39344262295082	0.329787234042553	SC-delta_KO	SC-delta_WT	SC-delta_KO _vs_ SC-delta_WT
3892	AFTPH	6.44477020541697	0.392016632710784	1.5979005517634	0.209677956970693	1	0.39344262295082	0.329787234042553	SC-delta_KO	SC-delta_WT	SC-delta_KO _vs_ SC-delta_WT
3893	PBXIP1	5.88281914192866	-0.466563680044308	1.59694626991769	0.209813797503687	1	0.229508196721311	0.24468085106383	SC-delta_KO	SC-delta_WT	SC-delta_KO _vs_ SC-delta_WT
3894	PRKAA2	6.85887227929312	-0.333670059075281	1.59635443439589	0.20989594851208	1	0.418032786885246	0.553191489361702	SC-delta_KO	SC-delta_WT	SC-delta_KO _vs_ SC-delta_WT
3895	MPRIP	6.37228919034014	-0.383616835292983	1.59585238495473	0.209967327726127	1	0.319672131147541	0.351063829787234	SC-delta_KO	SC-delta_WT	SC-delta_KO _vs_ SC-delta_WT
3896	NFIA	5.16652241341013	-0.607602127869111	1.59463922038825	0.210144298286587	1	0.0819672131147541	0.127659574468085	SC-delta_KO	SC-delta_WT	SC-delta_KO _vs_ SC-delta_WT
3897	MROH1	5.92055369479494	0.471017120159375	1.59460036547876	0.210146426142619	1	0.295081967213115	0.212765957446809	SC-delta_KO	SC-delta_WT	SC-delta_KO _vs_ SC-delta_WT
3898	GOLGB1	7.44159807501975	-0.281222187499348	1.59454984696179	0.21015123898034	1	0.516393442622951	0.606382978723404	SC-delta_KO	SC-delta_WT	SC-delta_KO _vs_ SC-delta_WT
3899	PSEN1	6.12832550500908	0.426766667822607	1.59251770822529	0.210440853095416	1	0.327868852459016	0.24468085106383	SC-delta_KO	SC-delta_WT	SC-delta_KO _vs_ SC-delta_WT
3900	KLHL22	6.06265123793358	-0.426934901319217	1.59245215112323	0.210449707123426	1	0.270491803278689	0.329787234042553	SC-delta_KO	SC-delta_WT	SC-delta_KO _vs_ SC-delta_WT
3901	RPA3	4.68592245502106	0.783757559631593	1.59145769894196	0.210568392460227	1	0.122950819672131	0.074468085106383	SC-delta_KO	SC-delta_WT	SC-delta_KO _vs_ SC-delta_WT
3902	MPZL1	6.24272036896016	0.411275850651745	1.59160479936198	0.210570072021506	1	0.360655737704918	0.287234042553192	SC-delta_KO	SC-delta_WT	SC-delta_KO _vs_ SC-delta_WT
3903	NF1	8.53182458863402	-0.219599710097805	1.59108264218831	0.210642978678229	1	0.819672131147541	0.861702127659574	SC-delta_KO	SC-delta_WT	SC-delta_KO _vs_ SC-delta_WT
3904	PTRH2	4.6861587734337	0.784039249207272	1.59070004434933	0.210676021222095	1	0.139344262295082	0.0531914893617021	SC-delta_KO	SC-delta_WT	SC-delta_KO _vs_ SC-delta_WT
3905	ISG20L2	4.5599062224917	0.821799466358	1.58821724076877	0.211016723949425	1	0.114754098360656	0.0638297872340425	SC-delta_KO	SC-delta_WT	SC-delta_KO _vs_ SC-delta_WT
3906	DTWD2	5.22785191282253	-0.608177388416692	1.58600760269931	0.211371002113615	1	0.131147540983607	0.170212765957447	SC-delta_KO	SC-delta_WT	SC-delta_KO _vs_ SC-delta_WT
3907	GRIPAP1	5.81142840058071	-0.466926414395653	1.58438818252766	0.21159859996946	1	0.237704918032787	0.297872340425532	SC-delta_KO	SC-delta_WT	SC-delta_KO _vs_ SC-delta_WT
3908	TNRC6B	9.01483605860439	-0.201904644432742	1.58396252715296	0.211657305911711	1	0.877049180327869	0.946808510638298	SC-delta_KO	SC-delta_WT	SC-delta_KO _vs_ SC-delta_WT
3909	C16orf58	4.90706587087503	0.733552407234761	1.58382759402302	0.211669127147721	1	0.131147540983607	0.074468085106383	SC-delta_KO	SC-delta_WT	SC-delta_KO _vs_ SC-delta_WT
3910	AGL	5.37145302514028	0.569861057221451	1.58201986900853	0.211938413927413	1	0.229508196721311	0.148936170212766	SC-delta_KO	SC-delta_WT	SC-delta_KO _vs_ SC-delta_WT
3911	UGP2	6.06356442175727	-0.426689398418873	1.58020913561209	0.212195550271068	1	0.213114754098361	0.340425531914894	SC-delta_KO	SC-delta_WT	SC-delta_KO _vs_ SC-delta_WT
3912	CDC37	5.10956179664192	-0.618027845400776	1.58017541862864	0.21220502678381	1	0.122950819672131	0.202127659574468	SC-delta_KO	SC-delta_WT	SC-delta_KO _vs_ SC-delta_WT
3913	AC009264.1	7.18139157830103	-0.306587651548811	1.57911372731837	0.212351580863847	1	0.286885245901639	0.234042553191489	SC-delta_KO	SC-delta_WT	SC-delta_KO _vs_ SC-delta_WT
3914	DYNLL2	5.04726919666002	-0.626459108604884	1.57895664796922	0.212379603384606	1	0.131147540983607	0.159574468085106	SC-delta_KO	SC-delta_WT	SC-delta_KO _vs_ SC-delta_WT
3915	CACNA1H	5.22320104528204	-0.601032472480085	1.57814970848965	0.212495410911965	1	0.139344262295082	0.202127659574468	SC-delta_KO	SC-delta_WT	SC-delta_KO _vs_ SC-delta_WT
3916	CLSTN3	6.2270216631656	-0.40446899985031	1.57763692467455	0.212564199003422	1	0.295081967213115	0.382978723404255	SC-delta_KO	SC-delta_WT	SC-delta_KO _vs_ SC-delta_WT
3917	RNH1	5.54733955300598	-0.518439580869125	1.57694468310738	0.212666491609316	1	0.180327868852459	0.212765957446809	SC-delta_KO	SC-delta_WT	SC-delta_KO _vs_ SC-delta_WT
3918	TXLNG	5.44756546351119	0.564053662509947	1.57641666911532	0.212742280994594	1	0.213114754098361	0.148936170212766	SC-delta_KO	SC-delta_WT	SC-delta_KO _vs_ SC-delta_WT
3919	TWF1	5.06868553094954	0.643138943997153	1.57230062478681	0.213330521958804	1	0.180327868852459	0.117021276595745	SC-delta_KO	SC-delta_WT	SC-delta_KO _vs_ SC-delta_WT
3920	FAF2	6.38582014767987	0.399886786240542	1.57099357593751	0.213520941416909	1	0.401639344262295	0.319148936170213	SC-delta_KO	SC-delta_WT	SC-delta_KO _vs_ SC-delta_WT
3921	IER2	5.06925079810083	0.642016961716054	1.57075585048915	0.213553492810374	1	0.155737704918033	0.117021276595745	SC-delta_KO	SC-delta_WT	SC-delta_KO _vs_ SC-delta_WT
3922	AP3S2	6.60993244410513	0.361924831552555	1.57055665274084	0.213583668116221	1	0.459016393442623	0.351063829787234	SC-delta_KO	SC-delta_WT	SC-delta_KO _vs_ SC-delta_WT
3923	CLPP	4.90800000874216	0.730624819064618	1.5702463696142	0.213620581570187	1	0.139344262295082	0.074468085106383	SC-delta_KO	SC-delta_WT	SC-delta_KO _vs_ SC-delta_WT
3924	COPS6	5.44275049471451	0.568047436957017	1.56937783628453	0.213757014503687	1	0.229508196721311	0.159574468085106	SC-delta_KO	SC-delta_WT	SC-delta_KO _vs_ SC-delta_WT
3925	MAPK10	7.54709372968937	0.274203895111211	1.56894572202051	0.213816057547296	1	0.557377049180328	0.5	SC-delta_KO	SC-delta_WT	SC-delta_KO _vs_ SC-delta_WT
3926	SLC27A2	4.56101299584728	0.819674729897353	1.56820724487399	0.21388930561431	1	0.0901639344262295	0.0638297872340425	SC-delta_KO	SC-delta_WT	SC-delta_KO _vs_ SC-delta_WT
3927	PHC2	7.37450538576145	-0.285600030466576	1.56840538523109	0.213894233340497	1	0.60655737704918	0.670212765957447	SC-delta_KO	SC-delta_WT	SC-delta_KO _vs_ SC-delta_WT
3928	RNF4	5.88330804099641	-0.464396167962208	1.568101783968	0.213939832540607	1	0.221311475409836	0.319148936170213	SC-delta_KO	SC-delta_WT	SC-delta_KO _vs_ SC-delta_WT
3929	WWC3	5.10662075957233	-0.613283269176294	1.56709697880581	0.214089342834179	1	0.139344262295082	0.180851063829787	SC-delta_KO	SC-delta_WT	SC-delta_KO _vs_ SC-delta_WT
3930	BCKDHA	5.06962782298538	0.642470844615394	1.56612339978248	0.214223760510882	1	0.155737704918033	0.117021276595745	SC-delta_KO	SC-delta_WT	SC-delta_KO _vs_ SC-delta_WT
3931	ENO4	5.15762145369411	0.636733555312909	1.56552664227848	0.214312002941601	1	0.172131147540984	0.106382978723404	SC-delta_KO	SC-delta_WT	SC-delta_KO _vs_ SC-delta_WT
3932	RFX1	5.0477979709459	-0.626228775107468	1.56507172590016	0.214382762014423	1	0.10655737704918	0.191489361702128	SC-delta_KO	SC-delta_WT	SC-delta_KO _vs_ SC-delta_WT
3933	LCORL	8.67225341926754	-0.214107905768689	1.56466816351139	0.214435711744555	1	0.885245901639344	0.840425531914894	SC-delta_KO	SC-delta_WT	SC-delta_KO _vs_ SC-delta_WT
3934	DICER1	7.44540436550524	0.280562480292012	1.56303766014146	0.214672620464916	1	0.639344262295082	0.531914893617021	SC-delta_KO	SC-delta_WT	SC-delta_KO _vs_ SC-delta_WT
3935	RASA2	6.87327414448046	0.341990566292293	1.5622437350751	0.214788241246206	1	0.491803278688525	0.414893617021277	SC-delta_KO	SC-delta_WT	SC-delta_KO _vs_ SC-delta_WT
3936	LINC02284	4.56106071834784	0.819731442827693	1.5616652341327	0.214838623912951	1	0.114754098360656	0.0638297872340425	SC-delta_KO	SC-delta_WT	SC-delta_KO _vs_ SC-delta_WT
3937	MTM1	5.54600085397223	-0.515558661302589	1.56189147249053	0.214842810623981	1	0.172131147540984	0.202127659574468	SC-delta_KO	SC-delta_WT	SC-delta_KO _vs_ SC-delta_WT
3938	UBE2J2	5.22136133194273	-0.598695262006284	1.55981514877645	0.21514707371201	1	0.147540983606557	0.202127659574468	SC-delta_KO	SC-delta_WT	SC-delta_KO _vs_ SC-delta_WT
3939	HM13	6.7752206104688	-0.342779981145993	1.55939559748122	0.21520287017329	1	0.426229508196721	0.5	SC-delta_KO	SC-delta_WT	SC-delta_KO _vs_ SC-delta_WT
3940	SLC22A15	5.7220861360455	0.492120246485705	1.55938848111684	0.215206835749484	1	0.270491803278689	0.170212765957447	SC-delta_KO	SC-delta_WT	SC-delta_KO _vs_ SC-delta_WT
3941	ATP7B	4.56037849335041	0.820960940042495	1.55906899592482	0.215216706167727	1	0.10655737704918	0.0531914893617021	SC-delta_KO	SC-delta_WT	SC-delta_KO _vs_ SC-delta_WT
3942	CYB5B	5.3732114846773	0.567470087595274	1.5579450194067	0.215417486536245	1	0.229508196721311	0.159574468085106	SC-delta_KO	SC-delta_WT	SC-delta_KO _vs_ SC-delta_WT
3943	NUDCD1	5.3741462925574	0.566611987020485	1.55774308388052	0.215446963717104	1	0.213114754098361	0.159574468085106	SC-delta_KO	SC-delta_WT	SC-delta_KO _vs_ SC-delta_WT
3944	PPP1R7	5.72452857446928	0.488702452752539	1.55670388286754	0.215598571390573	1	0.278688524590164	0.212765957446809	SC-delta_KO	SC-delta_WT	SC-delta_KO _vs_ SC-delta_WT
3945	MEF2D	5.04758444983191	-0.626699110966582	1.55566231474499	0.215753200145985	1	0.114754098360656	0.180851063829787	SC-delta_KO	SC-delta_WT	SC-delta_KO _vs_ SC-delta_WT
3946	TUBA1B	6.79558769818337	0.351345690985083	1.5547415123115	0.215882641613412	1	0.385245901639344	0.468085106382979	SC-delta_KO	SC-delta_WT	SC-delta_KO _vs_ SC-delta_WT
3947	GRAMD1C	4.42277841047222	0.870069592927134	1.55380165027763	0.215967706316848	1	0.10655737704918	0.0531914893617021	SC-delta_KO	SC-delta_WT	SC-delta_KO _vs_ SC-delta_WT
3948	CD63	7.46510765990628	0.278472907060127	1.55216631579227	0.216259577190131	1	0.598360655737705	0.563829787234043	SC-delta_KO	SC-delta_WT	SC-delta_KO _vs_ SC-delta_WT
3949	DCAF8	6.36979159130434	0.387080956568275	1.5521394934563	0.216264326990112	1	0.401639344262295	0.329787234042553	SC-delta_KO	SC-delta_WT	SC-delta_KO _vs_ SC-delta_WT
3950	ANXA11	5.37225447102538	0.571249276454975	1.55092903353218	0.216444285928351	1	0.221311475409836	0.148936170212766	SC-delta_KO	SC-delta_WT	SC-delta_KO _vs_ SC-delta_WT
3951	CNPY3	4.98260402269954	-0.635488128313152	1.54962814330298	0.216637180525855	1	0.10655737704918	0.148936170212766	SC-delta_KO	SC-delta_WT	SC-delta_KO _vs_ SC-delta_WT
3952	CC2D2A	5.06832614445961	0.64291575189773	1.54904235861575	0.216717229499666	1	0.163934426229508	0.117021276595745	SC-delta_KO	SC-delta_WT	SC-delta_KO _vs_ SC-delta_WT
3953	CALN1	4.564765359177	-0.848405630100964	1.54777135745658	0.216894784747359	1	0.0573770491803279	0.0531914893617021	SC-delta_KO	SC-delta_WT	SC-delta_KO _vs_ SC-delta_WT
3954	HSPA12A	5.72433280140073	0.488460983711898	1.54783163729704	0.216899368952371	1	0.278688524590164	0.180851063829787	SC-delta_KO	SC-delta_WT	SC-delta_KO _vs_ SC-delta_WT
3955	SCGN	8.06426993000106	0.243252152747279	1.54741274624187	0.216957864805279	1	0.680327868852459	0.670212765957447	SC-delta_KO	SC-delta_WT	SC-delta_KO _vs_ SC-delta_WT
3956	KIAA0895	5.72412367393048	0.490167532973511	1.54673870718256	0.217060264537268	1	0.262295081967213	0.180851063829787	SC-delta_KO	SC-delta_WT	SC-delta_KO _vs_ SC-delta_WT
3957	CYP51A1	7.24154122836784	-0.296241598147524	1.54647830390962	0.217095557209942	1	0.5	0.585106382978723	SC-delta_KO	SC-delta_WT	SC-delta_KO _vs_ SC-delta_WT
3958	BTBD1	6.0831435430054	0.425107793792739	1.54579209580563	0.217198290267255	1	0.344262295081967	0.265957446808511	SC-delta_KO	SC-delta_WT	SC-delta_KO _vs_ SC-delta_WT
3959	TMEM63B	5.04841439498914	-0.626857744297359	1.54567741748762	0.21721904290193	1	0.122950819672131	0.170212765957447	SC-delta_KO	SC-delta_WT	SC-delta_KO _vs_ SC-delta_WT
3960	BUD13	4.68418657232652	0.786727414875859	1.54538486314864	0.217235336959888	1	0.122950819672131	0.074468085106383	SC-delta_KO	SC-delta_WT	SC-delta_KO _vs_ SC-delta_WT
3961	ATG2B	6.25252622531899	-0.40215460923676	1.54547331153306	0.217244291725524	1	0.319672131147541	0.393617021276596	SC-delta_KO	SC-delta_WT	SC-delta_KO _vs_ SC-delta_WT
3962	MRPL18	5.06898351819264	0.642323686264411	1.54546182227076	0.217244365197672	1	0.180327868852459	0.106382978723404	SC-delta_KO	SC-delta_WT	SC-delta_KO _vs_ SC-delta_WT
3963	NDUFS3	5.10799590668327	-0.614768030608508	1.54510177500575	0.217304090038407	1	0.131147540983607	0.170212765957447	SC-delta_KO	SC-delta_WT	SC-delta_KO _vs_ SC-delta_WT
3964	RO60	6.3070459139273	0.399104903470532	1.54488710287002	0.217331056340409	1	0.360655737704918	0.319148936170213	SC-delta_KO	SC-delta_WT	SC-delta_KO _vs_ SC-delta_WT
3965	PRRC2A	5.84328966946327	-0.45945690821644	1.54459531906485	0.217374954022231	1	0.221311475409836	0.25531914893617	SC-delta_KO	SC-delta_WT	SC-delta_KO _vs_ SC-delta_WT
3966	RAB11FIP3	6.82540519385991	-0.334788389786051	1.54346403240279	0.217540269914242	1	0.426229508196721	0.446808510638298	SC-delta_KO	SC-delta_WT	SC-delta_KO _vs_ SC-delta_WT
3967	UVSSA	5.07078830942585	0.64046910632926	1.54326164133701	0.217569083333152	1	0.147540983606557	0.117021276595745	SC-delta_KO	SC-delta_WT	SC-delta_KO _vs_ SC-delta_WT
3968	MACROD2	9.09137991344338	0.199593867782071	1.54261023431997	0.217666144519338	1	0.819672131147541	0.765957446808511	SC-delta_KO	SC-delta_WT	SC-delta_KO _vs_ SC-delta_WT
3969	SIRPA	4.9814622010915	-0.633695591637837	1.54209466339031	0.21774750308633	1	0.114754098360656	0.148936170212766	SC-delta_KO	SC-delta_WT	SC-delta_KO _vs_ SC-delta_WT
3970	MT-CYB	12.614991366706	0.163221563962089	1.54139836486258	0.217845306565394	1	1	1	SC-delta_KO	SC-delta_WT	SC-delta_KO _vs_ SC-delta_WT
3971	CMSS1	6.00447093898634	0.445921410628293	1.54122792444001	0.217872594446107	1	0.245901639344262	0.191489361702128	SC-delta_KO	SC-delta_WT	SC-delta_KO _vs_ SC-delta_WT
3972	TRAPPC6B	5.1073535473265	-0.614177352251701	1.54108114371687	0.217898019868192	1	0.131147540983607	0.180851063829787	SC-delta_KO	SC-delta_WT	SC-delta_KO _vs_ SC-delta_WT
3973	GSTT2B	4.42242953638889	0.869656453069939	1.54060025627858	0.217911431709493	1	0.0983606557377049	0.0531914893617021	SC-delta_KO	SC-delta_WT	SC-delta_KO _vs_ SC-delta_WT
3974	UBAP2L	6.47963611834031	-0.363319241984975	1.5407206450498	0.217946078955928	1	0.360655737704918	0.372340425531915	SC-delta_KO	SC-delta_WT	SC-delta_KO _vs_ SC-delta_WT
3975	CASC2	5.04500997418075	-0.622654932497945	1.5401388848199	0.218037317828988	1	0.0983606557377049	0.127659574468085	SC-delta_KO	SC-delta_WT	SC-delta_KO _vs_ SC-delta_WT
3976	TIRAP	4.55977953327493	0.821436274887349	1.53938227371819	0.218110409297859	1	0.10655737704918	0.0638297872340425	SC-delta_KO	SC-delta_WT	SC-delta_KO _vs_ SC-delta_WT
3977	HAUS1	4.42290471582229	0.870219099615338	1.53880631550682	0.2181772000059	1	0.0901639344262295	0.0531914893617021	SC-delta_KO	SC-delta_WT	SC-delta_KO _vs_ SC-delta_WT
3978	PSMB7	6.32788655963956	-0.399530916452302	1.53831532686263	0.21830260715744	1	0.352459016393443	0.382978723404255	SC-delta_KO	SC-delta_WT	SC-delta_KO _vs_ SC-delta_WT
3979	FEV	6.7212415808341	-0.353424620626901	1.53768991097143	0.21839504285037	1	0.286885245901639	0.287234042553192	SC-delta_KO	SC-delta_WT	SC-delta_KO _vs_ SC-delta_WT
3980	SLC25A23	5.0446770397966	-0.622855106125832	1.53729531431463	0.218458882457089	1	0.10655737704918	0.170212765957447	SC-delta_KO	SC-delta_WT	SC-delta_KO _vs_ SC-delta_WT
3981	CLHC1	5.77328465770541	-0.464322153428231	1.53678674066077	0.218531065315652	1	0.204918032786885	0.265957446808511	SC-delta_KO	SC-delta_WT	SC-delta_KO _vs_ SC-delta_WT
3982	CCAR1	7.27805211025928	-0.291268529944829	1.53671617978986	0.218539402660977	1	0.508196721311475	0.553191489361702	SC-delta_KO	SC-delta_WT	SC-delta_KO _vs_ SC-delta_WT
3983	RPL13A	9.91604420947574	0.180244523795988	1.53644851481766	0.218579022699533	1	0.844262295081967	0.925531914893617	SC-delta_KO	SC-delta_WT	SC-delta_KO _vs_ SC-delta_WT
3984	TAFA2	6.08283894404532	0.424724849000396	1.53555942973158	0.218712880450379	1	0.270491803278689	0.180851063829787	SC-delta_KO	SC-delta_WT	SC-delta_KO _vs_ SC-delta_WT
3985	CENPV	5.04682672361109	-0.623817821879796	1.53550185497973	0.218725277965107	1	0.131147540983607	0.170212765957447	SC-delta_KO	SC-delta_WT	SC-delta_KO _vs_ SC-delta_WT
3986	ARHGEF10L	6.62259568066938	-0.348892500201848	1.53513288965205	0.2187749066143	1	0.39344262295082	0.446808510638298	SC-delta_KO	SC-delta_WT	SC-delta_KO _vs_ SC-delta_WT
3987	RAB27A	6.50246302735105	-0.364009375909994	1.53509462129147	0.218780690513611	1	0.286885245901639	0.372340425531915	SC-delta_KO	SC-delta_WT	SC-delta_KO _vs_ SC-delta_WT
3988	WAC	8.19178891479203	-0.232745355886945	1.53483825210648	0.218818388215173	1	0.729508196721312	0.840425531914894	SC-delta_KO	SC-delta_WT	SC-delta_KO _vs_ SC-delta_WT
3989	COPS8	4.98143320035294	-0.633730692554123	1.53446698835938	0.218878730897927	1	0.114754098360656	0.138297872340426	SC-delta_KO	SC-delta_WT	SC-delta_KO _vs_ SC-delta_WT
3990	RABGAP1	7.87221698505532	-0.252612150987756	1.53412835215231	0.218924021925318	1	0.680327868852459	0.75531914893617	SC-delta_KO	SC-delta_WT	SC-delta_KO _vs_ SC-delta_WT
3991	ZSCAN26	5.04567137401801	-0.623225523486615	1.53407320380914	0.218937761961046	1	0.122950819672131	0.159574468085106	SC-delta_KO	SC-delta_WT	SC-delta_KO _vs_ SC-delta_WT
3992	N4BP1	6.83945606336916	-0.330318102932739	1.53258959250121	0.219153356408361	1	0.442622950819672	0.468085106382979	SC-delta_KO	SC-delta_WT	SC-delta_KO _vs_ SC-delta_WT
3993	LINC01414	6.65337488718691	0.383347895688896	1.53188065565404	0.219259277068226	1	0.278688524590164	0.180851063829787	SC-delta_KO	SC-delta_WT	SC-delta_KO _vs_ SC-delta_WT
3994	GNE	4.98263172087854	-0.635872752338239	1.53126588127693	0.219355594460477	1	0.122950819672131	0.170212765957447	SC-delta_KO	SC-delta_WT	SC-delta_KO _vs_ SC-delta_WT
3995	AL450384.2	4.56010723589586	0.821825180723857	1.53057919569807	0.219419581291743	1	0.114754098360656	0.0638297872340425	SC-delta_KO	SC-delta_WT	SC-delta_KO _vs_ SC-delta_WT
3996	GNAQ	8.82817904051779	-0.206377789652014	1.5303634960812	0.219485109613024	1	0.844262295081967	0.904255319148936	SC-delta_KO	SC-delta_WT	SC-delta_KO _vs_ SC-delta_WT
3997	SENP1	5.0698114304141	0.643110962615509	1.53012094229994	0.21952045612908	1	0.188524590163934	0.117021276595745	SC-delta_KO	SC-delta_WT	SC-delta_KO _vs_ SC-delta_WT
3998	KCTD20	6.03275902052174	-0.427290924742111	1.5294268441716	0.219626219700072	1	0.237704918032787	0.308510638297872	SC-delta_KO	SC-delta_WT	SC-delta_KO _vs_ SC-delta_WT
3999	MICOS13	6.00129620107803	-0.427805411163599	1.52670621130564	0.220033208026551	1	0.229508196721311	0.308510638297872	SC-delta_KO	SC-delta_WT	SC-delta_KO _vs_ SC-delta_WT
4000	ZC3H18	5.29588058326708	0.571466996441536	1.52611365187614	0.220123500260845	1	0.204918032786885	0.138297872340426	SC-delta_KO	SC-delta_WT	SC-delta_KO _vs_ SC-delta_WT
4001	SLC18A1	4.16480938741629	-1.0795978472464	1.52562029915476	0.220127980065831	1	0.0245901639344262	0.0319148936170213	SC-delta_KO	SC-delta_WT	SC-delta_KO _vs_ SC-delta_WT
4002	FBXL7	6.09661222716539	0.452517583119712	1.52455765113113	0.220355587937553	1	0.245901639344262	0.191489361702128	SC-delta_KO	SC-delta_WT	SC-delta_KO _vs_ SC-delta_WT
4003	CELF4	8.23050218831543	-0.230706867389223	1.52442338642017	0.220374018363861	1	0.811475409836066	0.776595744680851	SC-delta_KO	SC-delta_WT	SC-delta_KO _vs_ SC-delta_WT
4004	GPHN	9.64241398526521	0.183397396930839	1.52427395210838	0.220396405679012	1	0.926229508196721	0.957446808510638	SC-delta_KO	SC-delta_WT	SC-delta_KO _vs_ SC-delta_WT
4005	ZFPL1	4.42240137245553	0.869836847363722	1.52335456629153	0.220482595472182	1	0.0983606557377049	0.0531914893617021	SC-delta_KO	SC-delta_WT	SC-delta_KO _vs_ SC-delta_WT
4006	IRAK1BP1	6.56848740040714	-0.370796339868547	1.5230596278888	0.220579081467386	1	0.360655737704918	0.436170212765957	SC-delta_KO	SC-delta_WT	SC-delta_KO _vs_ SC-delta_WT
4007	SFRP1	6.93574377257879	-0.318587841726065	1.52243750607503	0.220672348005677	1	0.344262295081967	0.478723404255319	SC-delta_KO	SC-delta_WT	SC-delta_KO _vs_ SC-delta_WT
4008	EIF4B	7.34890201853346	-0.287142808436736	1.5224354617095	0.220672554889147	1	0.565573770491803	0.638297872340426	SC-delta_KO	SC-delta_WT	SC-delta_KO _vs_ SC-delta_WT
4009	VAMP3	5.06818399671925	0.64475559579102	1.52180835946629	0.220765797475807	1	0.163934426229508	0.0957446808510638	SC-delta_KO	SC-delta_WT	SC-delta_KO _vs_ SC-delta_WT
4010	SRSF3	6.52503299037314	0.36424955409918	1.52145820798138	0.22081998937679	1	0.450819672131148	0.382978723404255	SC-delta_KO	SC-delta_WT	SC-delta_KO _vs_ SC-delta_WT
4011	LINC01122	5.04497418914308	-0.623324746993393	1.5201153932814	0.221026941667353	1	0.0819672131147541	0.106382978723404	SC-delta_KO	SC-delta_WT	SC-delta_KO _vs_ SC-delta_WT
4012	TAMM41	5.37345361994569	0.568515672845216	1.51984878667525	0.221064820644439	1	0.180327868852459	0.148936170212766	SC-delta_KO	SC-delta_WT	SC-delta_KO _vs_ SC-delta_WT
4013	TAF9	4.91449100237077	-0.644306857854635	1.51895145664861	0.22120100606075	1	0.10655737704918	0.138297872340426	SC-delta_KO	SC-delta_WT	SC-delta_KO _vs_ SC-delta_WT
4014	SS18	6.36826365184214	0.388322853056542	1.51851659126598	0.221263151470465	1	0.401639344262295	0.297872340425532	SC-delta_KO	SC-delta_WT	SC-delta_KO _vs_ SC-delta_WT
4015	PACRGL	5.06887384452283	0.641563199536869	1.51808806045626	0.221325985895702	1	0.172131147540984	0.117021276595745	SC-delta_KO	SC-delta_WT	SC-delta_KO _vs_ SC-delta_WT
4016	NDN	5.77976579559677	0.491342895736747	1.51778009414537	0.221376255387113	1	0.278688524590164	0.202127659574468	SC-delta_KO	SC-delta_WT	SC-delta_KO _vs_ SC-delta_WT
4017	STN1	4.4226021411352	0.869647301023796	1.51381716443695	0.221920333399449	1	0.0983606557377049	0.0425531914893617	SC-delta_KO	SC-delta_WT	SC-delta_KO _vs_ SC-delta_WT
4018	GMPR2	4.42263213244057	0.869682599704852	1.51371749976996	0.221935417660162	1	0.0983606557377049	0.0531914893617021	SC-delta_KO	SC-delta_WT	SC-delta_KO _vs_ SC-delta_WT
4019	COA1	7.06611041117659	-0.302725022178027	1.51372226841189	0.221986537940765	1	0.491803278688525	0.542553191489362	SC-delta_KO	SC-delta_WT	SC-delta_KO _vs_ SC-delta_WT
4020	AC010210.1	5.72215377939673	0.492406263099359	1.51335837753936	0.222044621865814	1	0.254098360655738	0.191489361702128	SC-delta_KO	SC-delta_WT	SC-delta_KO _vs_ SC-delta_WT
4021	MCMBP	5.16017193473909	0.631446161591035	1.51311868473801	0.22207864739377	1	0.172131147540984	0.117021276595745	SC-delta_KO	SC-delta_WT	SC-delta_KO _vs_ SC-delta_WT
4022	FBXO36	5.37232671495841	0.568724430829713	1.51280301702152	0.222128831037265	1	0.213114754098361	0.138297872340426	SC-delta_KO	SC-delta_WT	SC-delta_KO _vs_ SC-delta_WT
4023	ATN1	5.72510260054074	0.487445390149031	1.51192292299917	0.222262049098352	1	0.295081967213115	0.223404255319149	SC-delta_KO	SC-delta_WT	SC-delta_KO _vs_ SC-delta_WT
4024	DPF3	5.55799047359811	0.526545810892408	1.51138151857681	0.222344545754112	1	0.204918032786885	0.170212765957447	SC-delta_KO	SC-delta_WT	SC-delta_KO _vs_ SC-delta_WT
4025	DISP3	5.04759517124082	-0.627104058371387	1.51127031678737	0.222363375347145	1	0.122950819672131	0.170212765957447	SC-delta_KO	SC-delta_WT	SC-delta_KO _vs_ SC-delta_WT
4026	SLC30A5	5.8445787506636	-0.45995434649612	1.51120170158223	0.222370137753996	1	0.229508196721311	0.265957446808511	SC-delta_KO	SC-delta_WT	SC-delta_KO _vs_ SC-delta_WT
4027	METTL8	5.06980639551143	0.641720702823295	1.51089777042978	0.222413486446734	1	0.155737704918033	0.106382978723404	SC-delta_KO	SC-delta_WT	SC-delta_KO _vs_ SC-delta_WT
4028	SEC16A	5.77064029116496	-0.46107599413789	1.5108013954096	0.222431206710392	1	0.213114754098361	0.287234042553192	SC-delta_KO	SC-delta_WT	SC-delta_KO _vs_ SC-delta_WT
4029	DCAF10	7.88377906305789	0.249537937147498	1.5106978636664	0.222444708926722	1	0.680327868852459	0.680851063829787	SC-delta_KO	SC-delta_WT	SC-delta_KO _vs_ SC-delta_WT
4030	STYX	5.04453416994582	-0.621232016686412	1.51033293049797	0.222505580593148	1	0.131147540983607	0.170212765957447	SC-delta_KO	SC-delta_WT	SC-delta_KO _vs_ SC-delta_WT
4031	CBWD3	4.42288373209899	0.868577693486448	1.50946205698496	0.222580681401065	1	0.0901639344262295	0.0531914893617021	SC-delta_KO	SC-delta_WT	SC-delta_KO _vs_ SC-delta_WT
4032	FAM241B	4.42288373209899	0.868577693486448	1.50946205698496	0.222580681401065	1	0.10655737704918	0.0531914893617021	SC-delta_KO	SC-delta_WT	SC-delta_KO _vs_ SC-delta_WT
4033	KCMF1	6.71778970133788	-0.339640228234425	1.50954292468147	0.222620269039662	1	0.385245901639344	0.48936170212766	SC-delta_KO	SC-delta_WT	SC-delta_KO _vs_ SC-delta_WT
4034	MBTPS2	5.45648684707825	-0.522846249954566	1.50934004545004	0.222655006093276	1	0.155737704918033	0.212765957446809	SC-delta_KO	SC-delta_WT	SC-delta_KO _vs_ SC-delta_WT
4035	AC011369.1	4.42303103020774	0.870368620455605	1.5084620156228	0.222732579977581	1	0.0983606557377049	0.0531914893617021	SC-delta_KO	SC-delta_WT	SC-delta_KO _vs_ SC-delta_WT
4036	AHSA1	4.9747406165149	0.652619894479816	1.5085495121245	0.222767476660238	1	0.147540983606557	0.106382978723404	SC-delta_KO	SC-delta_WT	SC-delta_KO _vs_ SC-delta_WT
4037	HRH2	4.42296006394283	0.868454295948923	1.50810355967762	0.222787144476757	1	0.0819672131147541	0.0425531914893617	SC-delta_KO	SC-delta_WT	SC-delta_KO _vs_ SC-delta_WT
4038	THAP11	4.42343721909858	0.869232691828498	1.50753424944508	0.222873730719793	1	0.0901639344262295	0.0531914893617021	SC-delta_KO	SC-delta_WT	SC-delta_KO _vs_ SC-delta_WT
4039	PDCD6IP	6.98737843060768	0.316027898357668	1.50776931329911	0.222889761582554	1	0.483606557377049	0.446808510638298	SC-delta_KO	SC-delta_WT	SC-delta_KO _vs_ SC-delta_WT
4040	OGFOD3	4.56153186854192	0.820290576809562	1.50741155793049	0.222910886179511	1	0.10655737704918	0.0638297872340425	SC-delta_KO	SC-delta_WT	SC-delta_KO _vs_ SC-delta_WT
4041	AL442163.1	5.24440906930384	0.625134668747405	1.5074082573646	0.222946472505187	1	0.139344262295082	0.0851063829787234	SC-delta_KO	SC-delta_WT	SC-delta_KO _vs_ SC-delta_WT
4042	RNFT2	4.56005954046396	0.82176845929341	1.50685410891882	0.222995607287535	1	0.0983606557377049	0.0425531914893617	SC-delta_KO	SC-delta_WT	SC-delta_KO _vs_ SC-delta_WT
4043	SIMC1	5.81177899006942	-0.467627170336923	1.50706441276795	0.22299881357198	1	0.172131147540984	0.287234042553192	SC-delta_KO	SC-delta_WT	SC-delta_KO _vs_ SC-delta_WT
4044	CMTR2	4.9825822232343	-0.63412897130754	1.50682876303846	0.22303773143801	1	0.0983606557377049	0.170212765957447	SC-delta_KO	SC-delta_WT	SC-delta_KO _vs_ SC-delta_WT
4045	DNM1L	7.01299775684331	0.314018593880561	1.50678267746325	0.223039867619195	1	0.540983606557377	0.5	SC-delta_KO	SC-delta_WT	SC-delta_KO _vs_ SC-delta_WT
4046	CPEB1-AS1	4.42365810487302	0.869280605465246	1.50571402488555	0.223150860640716	1	0.0819672131147541	0.0531914893617021	SC-delta_KO	SC-delta_WT	SC-delta_KO _vs_ SC-delta_WT
4047	RMND5B	5.50225461147762	-0.520468582817541	1.50552586004315	0.223234941748622	1	0.172131147540984	0.202127659574468	SC-delta_KO	SC-delta_WT	SC-delta_KO _vs_ SC-delta_WT
4048	AL022318.5	4.27118369263077	0.937830862252216	1.50419669560403	0.22335407059342	1	0.0901639344262295	0.0425531914893617	SC-delta_KO	SC-delta_WT	SC-delta_KO _vs_ SC-delta_WT
4049	HTRA2	4.27123231945839	0.937888343717223	1.50401797396753	0.223381338997547	1	0.0819672131147541	0.0425531914893617	SC-delta_KO	SC-delta_WT	SC-delta_KO _vs_ SC-delta_WT
4050	AC023590.1	4.27123231945839	0.937888343717223	1.50401797396753	0.223381338997547	1	0.0901639344262295	0.0425531914893617	SC-delta_KO	SC-delta_WT	SC-delta_KO _vs_ SC-delta_WT
4051	AFF3	8.12243425457124	0.25044515535519	1.50407633733933	0.223452067676765	1	0.540983606557377	0.521276595744681	SC-delta_KO	SC-delta_WT	SC-delta_KO _vs_ SC-delta_WT
4052	SLC30A9	6.77214151472423	0.345005101780695	1.50386301770137	0.22348496029036	1	0.450819672131148	0.414893617021277	SC-delta_KO	SC-delta_WT	SC-delta_KO _vs_ SC-delta_WT
4053	AC084198.2	5.81739247897932	0.462673160324801	1.50225920653132	0.223732239298759	1	0.30327868852459	0.223404255319149	SC-delta_KO	SC-delta_WT	SC-delta_KO _vs_ SC-delta_WT
4054	LINC01831	3.68674812846725	1.57944877083288	1.50078595746997	0.223849080194587	1	0.040983606557377	0.0106382978723404	SC-delta_KO	SC-delta_WT	SC-delta_KO _vs_ SC-delta_WT
4055	IGSF9	3.68687930336024	1.5796022109206	1.49991277529013	0.223982732920816	1	0.040983606557377	0.0106382978723404	SC-delta_KO	SC-delta_WT	SC-delta_KO _vs_ SC-delta_WT
4056	ATP23	3.68687930336024	1.5796022109206	1.49991277529013	0.223982732920816	1	0.040983606557377	0.0106382978723404	SC-delta_KO	SC-delta_WT	SC-delta_KO _vs_ SC-delta_WT
4057	TRMT2A	3.68692938724144	1.57966088327587	1.49960504811228	0.224029858275941	1	0.040983606557377	0.0106382978723404	SC-delta_KO	SC-delta_WT	SC-delta_KO _vs_ SC-delta_WT
4058	LAMB3	3.68682628218938	1.57932354451559	1.49898676691159	0.224124542610665	1	0.040983606557377	0.0106382978723404	SC-delta_KO	SC-delta_WT	SC-delta_KO _vs_ SC-delta_WT
4059	ERICH6	3.68682628218938	1.57932354451559	1.49898676691159	0.224124542610665	1	0.0327868852459016	0.0106382978723404	SC-delta_KO	SC-delta_WT	SC-delta_KO _vs_ SC-delta_WT
4060	AC079380.1	3.68682628218938	1.57932354451559	1.49898676691159	0.224124542610665	1	0.0327868852459016	0.0106382978723404	SC-delta_KO	SC-delta_WT	SC-delta_KO _vs_ SC-delta_WT
4061	TMEM86A	3.68682628218938	1.57932354451559	1.49898676691159	0.224124542610665	1	0.040983606557377	0.0106382978723404	SC-delta_KO	SC-delta_WT	SC-delta_KO _vs_ SC-delta_WT
4062	AP002784.1	3.68682628218938	1.57932354451559	1.49898676691159	0.224124542610665	1	0.040983606557377	0.0106382978723404	SC-delta_KO	SC-delta_WT	SC-delta_KO _vs_ SC-delta_WT
4063	TAS2R30	3.68682628218938	1.57932354451559	1.49898676691159	0.224124542610665	1	0.040983606557377	0.0106382978723404	SC-delta_KO	SC-delta_WT	SC-delta_KO _vs_ SC-delta_WT
4064	A1BG-AS1	3.68682628218938	1.57932354451559	1.49898676691159	0.224124542610665	1	0.040983606557377	0.0106382978723404	SC-delta_KO	SC-delta_WT	SC-delta_KO _vs_ SC-delta_WT
4065	ABT1	4.27093080612249	0.937746743182267	1.49871515429426	0.224192214668184	1	0.0737704918032787	0.0425531914893617	SC-delta_KO	SC-delta_WT	SC-delta_KO _vs_ SC-delta_WT
4066	CCDC106	4.27093080612249	0.937746743182267	1.49871515429426	0.224192214668184	1	0.0819672131147541	0.0425531914893617	SC-delta_KO	SC-delta_WT	SC-delta_KO _vs_ SC-delta_WT
4067	ZNF439	3.68695746353556	1.57947698460332	1.49811585250132	0.224258047478685	1	0.040983606557377	0.0106382978723404	SC-delta_KO	SC-delta_WT	SC-delta_KO _vs_ SC-delta_WT
4068	GTPBP3	3.68695746353556	1.57947698460332	1.49811585250132	0.224258047478685	1	0.040983606557377	0.0106382978723404	SC-delta_KO	SC-delta_WT	SC-delta_KO _vs_ SC-delta_WT
4069	C15orf48	4.68542767033284	0.783381055330092	1.49791002545557	0.224374259953367	1	0.122950819672131	0.074468085106383	SC-delta_KO	SC-delta_WT	SC-delta_KO _vs_ SC-delta_WT
4070	TOR2A	4.27128303772506	0.938162626454115	1.49730851272025	0.224407920857857	1	0.0819672131147541	0.0425531914893617	SC-delta_KO	SC-delta_WT	SC-delta_KO _vs_ SC-delta_WT
4071	GLRB	4.68554774313286	0.782887451989538	1.49733921435175	0.224461827384438	1	0.131147540983607	0.074468085106383	SC-delta_KO	SC-delta_WT	SC-delta_KO _vs_ SC-delta_WT
4072	ATPSCKMT	4.98168761036075	-0.634386181777093	1.49749548967546	0.224463818813823	1	0.114754098360656	0.159574468085106	SC-delta_KO	SC-delta_WT	SC-delta_KO _vs_ SC-delta_WT
4073	HIF3A	4.27110482283227	0.937737884214142	1.49659878038763	0.224516854402444	1	0.0655737704918033	0.0425531914893617	SC-delta_KO	SC-delta_WT	SC-delta_KO _vs_ SC-delta_WT
4074	EYA4	4.42305638524448	0.868568454095144	1.49673130906786	0.224524570184438	1	0.0655737704918033	0.0425531914893617	SC-delta_KO	SC-delta_WT	SC-delta_KO _vs_ SC-delta_WT
4075	TAF1B	5.55805685467655	0.524445571530618	1.4968903167636	0.224555145164987	1	0.229508196721311	0.180851063829787	SC-delta_KO	SC-delta_WT	SC-delta_KO _vs_ SC-delta_WT
4076	LINC02050	4.42237956925124	0.869383678631082	1.49642183887933	0.224572012996748	1	0.10655737704918	0.0531914893617021	SC-delta_KO	SC-delta_WT	SC-delta_KO _vs_ SC-delta_WT
4077	MIER3	5.50189801279107	-0.518324012653366	1.49637254047842	0.224634950122774	1	0.147540983606557	0.234042553191489	SC-delta_KO	SC-delta_WT	SC-delta_KO _vs_ SC-delta_WT
4078	ELMSAN1	4.55932850606391	0.822725214063754	1.49563344600903	0.22471143407348	1	0.10655737704918	0.0531914893617021	SC-delta_KO	SC-delta_WT	SC-delta_KO _vs_ SC-delta_WT
4079	WDR53	4.10146567309703	1.04039850122472	1.4945144226333	0.224797023469206	1	0.0737704918032787	0.0319148936170213	SC-delta_KO	SC-delta_WT	SC-delta_KO _vs_ SC-delta_WT
4080	ST6GAL1	6.5559644100288	-0.379981378376855	1.49491948702268	0.224854681367244	1	0.30327868852459	0.361702127659574	SC-delta_KO	SC-delta_WT	SC-delta_KO _vs_ SC-delta_WT
4081	TRIM44	7.66954928061906	0.260912957008359	1.49383222546715	0.225021562553015	1	0.614754098360656	0.659574468085106	SC-delta_KO	SC-delta_WT	SC-delta_KO _vs_ SC-delta_WT
4082	FBXL19	5.04748318922384	-0.625779625719032	1.49357269557553	0.225066950640607	1	0.131147540983607	0.159574468085106	SC-delta_KO	SC-delta_WT	SC-delta_KO _vs_ SC-delta_WT
4083	IFT81	5.95782616090187	0.438942122892445	1.49267027226401	0.225202549488551	1	0.327868852459016	0.212765957446809	SC-delta_KO	SC-delta_WT	SC-delta_KO _vs_ SC-delta_WT
4084	MED21	4.9744805761089	0.652097479401509	1.49245822578947	0.225229607939892	1	0.155737704918033	0.106382978723404	SC-delta_KO	SC-delta_WT	SC-delta_KO _vs_ SC-delta_WT
4085	FBXO25	5.45454757147951	-0.518568413562066	1.49029036241317	0.225571451089197	1	0.188524590163934	0.212765957446809	SC-delta_KO	SC-delta_WT	SC-delta_KO _vs_ SC-delta_WT
4086	ZHX1	5.95544014722541	0.442923414509283	1.49012513617436	0.225594943410253	1	0.286885245901639	0.234042553191489	SC-delta_KO	SC-delta_WT	SC-delta_KO _vs_ SC-delta_WT
4087	KCTD3	6.75851830689429	0.337107743592548	1.49011031459423	0.225595406970308	1	0.475409836065574	0.361702127659574	SC-delta_KO	SC-delta_WT	SC-delta_KO _vs_ SC-delta_WT
4088	CCNY	8.23004527022173	-0.230414154457431	1.48929454566345	0.22572098829029	1	0.69672131147541	0.765957446808511	SC-delta_KO	SC-delta_WT	SC-delta_KO _vs_ SC-delta_WT
4089	LTBP3	4.27163952956353	0.936748016548547	1.48794616981395	0.225850101747234	1	0.0901639344262295	0.0425531914893617	SC-delta_KO	SC-delta_WT	SC-delta_KO _vs_ SC-delta_WT
4090	E2F4	4.27163952956353	0.936748016548547	1.48794616981395	0.225850101747234	1	0.0901639344262295	0.0425531914893617	SC-delta_KO	SC-delta_WT	SC-delta_KO _vs_ SC-delta_WT
4091	SORBS2	9.04130178143317	0.196100689127665	1.48828053060227	0.225877637321082	1	0.901639344262295	0.893617021276596	SC-delta_KO	SC-delta_WT	SC-delta_KO _vs_ SC-delta_WT
4092	MRPL55	4.98156262942848	-0.631979024553735	1.48793849886602	0.225935602743586	1	0.0983606557377049	0.148936170212766	SC-delta_KO	SC-delta_WT	SC-delta_KO _vs_ SC-delta_WT
4093	KLHDC9	3.68741778883989	1.5783825254793	1.48629361550413	0.226079658204181	1	0.040983606557377	0.0106382978723404	SC-delta_KO	SC-delta_WT	SC-delta_KO _vs_ SC-delta_WT
4094	CFAP221	3.68741778883989	1.5783825254793	1.48629361550413	0.226079658204181	1	0.040983606557377	0.0106382978723404	SC-delta_KO	SC-delta_WT	SC-delta_KO _vs_ SC-delta_WT
4095	CRYM	3.68741778883989	1.5783825254793	1.48629361550413	0.226079658204181	1	0.040983606557377	0.0106382978723404	SC-delta_KO	SC-delta_WT	SC-delta_KO _vs_ SC-delta_WT
4096	KATNAL2	3.68741778883989	1.5783825254793	1.48629361550413	0.226079658204181	1	0.0327868852459016	0.0106382978723404	SC-delta_KO	SC-delta_WT	SC-delta_KO _vs_ SC-delta_WT
4097	AL360015.1	5.06926960510433	0.642877321432533	1.48646219293105	0.226158055928679	1	0.155737704918033	0.0957446808510638	SC-delta_KO	SC-delta_WT	SC-delta_KO _vs_ SC-delta_WT
4098	PIGB	4.98129125591072	-0.63210158562781	1.4861797007906	0.226207735543157	1	0.122950819672131	0.148936170212766	SC-delta_KO	SC-delta_WT	SC-delta_KO _vs_ SC-delta_WT
4099	NDST1-AS1	3.68754901946417	1.57853596556702	1.48543856090406	0.226212123145064	1	0.0327868852459016	0.0106382978723404	SC-delta_KO	SC-delta_WT	SC-delta_KO _vs_ SC-delta_WT
4100	AL499604.1	3.68754901946417	1.57853596556702	1.48543856090406	0.226212123145064	1	0.040983606557377	0.0106382978723404	SC-delta_KO	SC-delta_WT	SC-delta_KO _vs_ SC-delta_WT
4101	SLC25A10	3.68754901946417	1.57853596556702	1.48543856090406	0.226212123145064	1	0.040983606557377	0.0106382978723404	SC-delta_KO	SC-delta_WT	SC-delta_KO _vs_ SC-delta_WT
4102	AC132807.1	3.68759912457498	1.57859463792229	1.48513729100288	0.226258818652411	1	0.040983606557377	0.0106382978723404	SC-delta_KO	SC-delta_WT	SC-delta_KO _vs_ SC-delta_WT
4103	FGF12-AS1	3.68759912457498	1.57859463792229	1.48513729100288	0.226258818652411	1	0.040983606557377	0.0106382978723404	SC-delta_KO	SC-delta_WT	SC-delta_KO _vs_ SC-delta_WT
4104	FAM218A	3.68759912457498	1.57859463792229	1.48513729100288	0.226258818652411	1	0.0327868852459016	0.0106382978723404	SC-delta_KO	SC-delta_WT	SC-delta_KO _vs_ SC-delta_WT
4105	PTPRQ	3.68759912457498	1.57859463792229	1.48513729100288	0.226258818652411	1	0.0327868852459016	0.0106382978723404	SC-delta_KO	SC-delta_WT	SC-delta_KO _vs_ SC-delta_WT
4106	SPATC1L	5.49073251467107	0.525476308914852	1.48559098459927	0.226297442900268	1	0.237704918032787	0.148936170212766	SC-delta_KO	SC-delta_WT	SC-delta_KO _vs_ SC-delta_WT
4107	SOGA1	5.40554171655018	-0.520667697736146	1.4840573666955	0.22653610302014	1	0.188524590163934	0.191489361702128	SC-delta_KO	SC-delta_WT	SC-delta_KO _vs_ SC-delta_WT
4108	PPP2R2B	5.61937833253242	0.529726471436586	1.48396703414966	0.226549029781272	1	0.188524590163934	0.159574468085106	SC-delta_KO	SC-delta_WT	SC-delta_KO _vs_ SC-delta_WT
4109	TXNDC12	6.19469497175548	-0.398779149745342	1.48292971849575	0.226707410986989	1	0.311475409836066	0.351063829787234	SC-delta_KO	SC-delta_WT	SC-delta_KO _vs_ SC-delta_WT
4110	HSPA5	8.22129503461037	-0.233479113653992	1.48193427175852	0.226861207705708	1	0.647540983606557	0.712765957446808	SC-delta_KO	SC-delta_WT	SC-delta_KO _vs_ SC-delta_WT
4111	SMAP2	6.12771643417026	0.426592957697085	1.48158021004777	0.226917790543053	1	0.336065573770492	0.297872340425532	SC-delta_KO	SC-delta_WT	SC-delta_KO _vs_ SC-delta_WT
4112	SLC25A42	4.98442134942821	-0.638473901680476	1.4815160550717	0.226931270863349	1	0.10655737704918	0.148936170212766	SC-delta_KO	SC-delta_WT	SC-delta_KO _vs_ SC-delta_WT
4113	CARNMT1-AS1	3.68669805014442	1.57939010678423	1.48024240142923	0.227019179761576	1	0.040983606557377	0.0106382978723404	SC-delta_KO	SC-delta_WT	SC-delta_KO _vs_ SC-delta_WT
4114	AC016042.1	3.68669805014442	1.57939010678423	1.48024240142923	0.227019179761576	1	0.040983606557377	0.0106382978723404	SC-delta_KO	SC-delta_WT	SC-delta_KO _vs_ SC-delta_WT
4115	AC011443.1	3.68669805014442	1.57939010678423	1.48024240142923	0.227019179761576	1	0.040983606557377	0.0106382978723404	SC-delta_KO	SC-delta_WT	SC-delta_KO _vs_ SC-delta_WT
4116	ZNF628	3.68669805014442	1.57939010678423	1.48024240142923	0.227019179761576	1	0.040983606557377	0.0106382978723404	SC-delta_KO	SC-delta_WT	SC-delta_KO _vs_ SC-delta_WT
4117	LMBR1	7.25386550310932	0.290680193853286	1.48080396789487	0.227037059663165	1	0.565573770491803	0.51063829787234	SC-delta_KO	SC-delta_WT	SC-delta_KO _vs_ SC-delta_WT
4118	CFAP57	3.68679820832303	1.57950743717753	1.47944647346824	0.227143104145162	1	0.040983606557377	0.0106382978723404	SC-delta_KO	SC-delta_WT	SC-delta_KO _vs_ SC-delta_WT
4119	AC100763.1	3.68679820832303	1.57950743717753	1.47944647346824	0.227143104145162	1	0.040983606557377	0.0106382978723404	SC-delta_KO	SC-delta_WT	SC-delta_KO _vs_ SC-delta_WT
4120	ZNF641	4.84434884916433	-0.656932083181535	1.4796316450834	0.227222312438131	1	0.0983606557377049	0.138297872340426	SC-delta_KO	SC-delta_WT	SC-delta_KO _vs_ SC-delta_WT
4121	NLK	7.46841012774567	-0.268615953154333	1.47926734209409	0.227276153562216	1	0.557377049180328	0.617021276595745	SC-delta_KO	SC-delta_WT	SC-delta_KO _vs_ SC-delta_WT
4122	AL390719.2	3.68677620140889	1.57926488046694	1.4784890618564	0.227292249733666	1	0.0327868852459016	0.0106382978723404	SC-delta_KO	SC-delta_WT	SC-delta_KO _vs_ SC-delta_WT
4123	AC010359.3	3.68677620140889	1.57926488046694	1.4784890618564	0.227292249733666	1	0.040983606557377	0.0106382978723404	SC-delta_KO	SC-delta_WT	SC-delta_KO _vs_ SC-delta_WT
4124	NOXRED1	3.68677620140889	1.57926488046694	1.4784890618564	0.227292249733666	1	0.0327868852459016	0.0106382978723404	SC-delta_KO	SC-delta_WT	SC-delta_KO _vs_ SC-delta_WT
4125	GOLGA6L9	3.68677620140889	1.57926488046694	1.4784890618564	0.227292249733666	1	0.040983606557377	0.0106382978723404	SC-delta_KO	SC-delta_WT	SC-delta_KO _vs_ SC-delta_WT
4126	NR2C2AP	3.68677620140889	1.57926488046694	1.4784890618564	0.227292249733666	1	0.0327868852459016	0.0106382978723404	SC-delta_KO	SC-delta_WT	SC-delta_KO _vs_ SC-delta_WT
4127	PRKX	3.68677620140889	1.57926488046694	1.4784890618564	0.227292249733666	1	0.040983606557377	0.0106382978723404	SC-delta_KO	SC-delta_WT	SC-delta_KO _vs_ SC-delta_WT
4128	ACTR3	6.80645060657146	0.326789903351589	1.47907665699978	0.227306111638304	1	0.459016393442623	0.404255319148936	SC-delta_KO	SC-delta_WT	SC-delta_KO _vs_ SC-delta_WT
4129	PPP2R5E	7.46077747089083	-0.276003221742206	1.47872185907668	0.22736112630459	1	0.491803278688525	0.648936170212766	SC-delta_KO	SC-delta_WT	SC-delta_KO _vs_ SC-delta_WT
4130	NXPH1	3.68687636450296	1.57938221086025	1.47769512788892	0.227416044749852	1	0.0245901639344262	0.0106382978723404	SC-delta_KO	SC-delta_WT	SC-delta_KO _vs_ SC-delta_WT
4131	AC025265.1	3.68687636450296	1.57938221086025	1.47769512788892	0.227416044749852	1	0.040983606557377	0.0106382978723404	SC-delta_KO	SC-delta_WT	SC-delta_KO _vs_ SC-delta_WT
4132	SNX22	3.68687636450296	1.57938221086025	1.47769512788892	0.227416044749852	1	0.040983606557377	0.0106382978723404	SC-delta_KO	SC-delta_WT	SC-delta_KO _vs_ SC-delta_WT
4133	AC126544.2	3.68687636450296	1.57938221086025	1.47769512788892	0.227416044749852	1	0.040983606557377	0.0106382978723404	SC-delta_KO	SC-delta_WT	SC-delta_KO _vs_ SC-delta_WT
4134	FHAD1	3.68706057673014	1.57981434510928	1.47721347865683	0.227491215563562	1	0.0327868852459016	0.0106382978723404	SC-delta_KO	SC-delta_WT	SC-delta_KO _vs_ SC-delta_WT
4135	ZNHIT1	6.61989916739128	-0.346088688137627	1.47764958864124	0.227528534494984	1	0.401639344262295	0.425531914893617	SC-delta_KO	SC-delta_WT	SC-delta_KO _vs_ SC-delta_WT
4136	DCTN4	6.63160727743967	0.344784723004868	1.4769089181535	0.227644222047642	1	0.467213114754098	0.340425531914894	SC-delta_KO	SC-delta_WT	SC-delta_KO _vs_ SC-delta_WT
4137	SPTY2D1	5.40624960320057	-0.523138907905092	1.47590336801469	0.227805222816677	1	0.155737704918033	0.223404255319149	SC-delta_KO	SC-delta_WT	SC-delta_KO _vs_ SC-delta_WT
4138	AUH	6.62994434611483	0.34722686466762	1.47547779552188	0.227867676882264	1	0.459016393442623	0.361702127659574	SC-delta_KO	SC-delta_WT	SC-delta_KO _vs_ SC-delta_WT
4139	AC004797.1	4.27088218780838	0.937689271482249	1.47446601459106	0.227946256813514	1	0.0819672131147541	0.0425531914893617	SC-delta_KO	SC-delta_WT	SC-delta_KO _vs_ SC-delta_WT
4140	SLC5A3	4.97367087552143	0.652932883243238	1.47390127101243	0.22811023080036	1	0.147540983606557	0.0851063829787234	SC-delta_KO	SC-delta_WT	SC-delta_KO _vs_ SC-delta_WT
4141	BBOF1	4.10195005282375	1.04096859303496	1.47298813464904	0.228137643809205	1	0.0737704918032787	0.0319148936170213	SC-delta_KO	SC-delta_WT	SC-delta_KO _vs_ SC-delta_WT
4142	VPS13D	7.49087138333432	-0.271935373854656	1.47307129127775	0.228243611182832	1	0.598360655737705	0.606382978723404	SC-delta_KO	SC-delta_WT	SC-delta_KO _vs_ SC-delta_WT
4143	SRP14-AS1	4.27145918036552	0.938370609678103	1.47222552785752	0.228296971133319	1	0.0819672131147541	0.0425531914893617	SC-delta_KO	SC-delta_WT	SC-delta_KO _vs_ SC-delta_WT
4144	RIPK4	4.84439667029097	-0.656663749686635	1.47201430753215	0.228412036037818	1	0.10655737704918	0.148936170212766	SC-delta_KO	SC-delta_WT	SC-delta_KO _vs_ SC-delta_WT
4145	SEPTIN7	7.58226909769021	-0.263096109780698	1.47135682684339	0.228512185230531	1	0.614754098360656	0.691489361702128	SC-delta_KO	SC-delta_WT	SC-delta_KO _vs_ SC-delta_WT
4146	HMCES	5.06858944567143	0.645243859227879	1.47109003145285	0.228553052626297	1	0.163934426229508	0.106382978723404	SC-delta_KO	SC-delta_WT	SC-delta_KO _vs_ SC-delta_WT
4147	TMEM60	4.27151200070187	0.936597577110204	1.47016873257441	0.228619574381035	1	0.0819672131147541	0.0425531914893617	SC-delta_KO	SC-delta_WT	SC-delta_KO _vs_ SC-delta_WT
4148	CALM2	8.16534068882377	0.229593288877471	1.47013492421995	0.22870379885583	1	0.745901639344262	0.765957446808511	SC-delta_KO	SC-delta_WT	SC-delta_KO _vs_ SC-delta_WT
4149	GALNS	4.27171842517303	0.936840991159526	1.4694945673669	0.228725416243239	1	0.0901639344262295	0.0425531914893617	SC-delta_KO	SC-delta_WT	SC-delta_KO _vs_ SC-delta_WT
4150	FAM107B	6.66322410497891	0.351383390238891	1.46846375330122	0.22896668308205	1	0.39344262295082	0.329787234042553	SC-delta_KO	SC-delta_WT	SC-delta_KO _vs_ SC-delta_WT
4151	SEC61B	7.68097712627418	-0.26692607286158	1.46722201644341	0.229161516395436	1	0.540983606557377	0.648936170212766	SC-delta_KO	SC-delta_WT	SC-delta_KO _vs_ SC-delta_WT
4152	CASTOR2	6.2928084808653	-0.375741565979833	1.46681233390119	0.229226595510921	1	0.344262295081967	0.361702127659574	SC-delta_KO	SC-delta_WT	SC-delta_KO _vs_ SC-delta_WT
4153	TMEM236	3.68736768929171	1.57832386143065	1.4661168058806	0.229230557937544	1	0.0245901639344262	0.0106382978723404	SC-delta_KO	SC-delta_WT	SC-delta_KO _vs_ SC-delta_WT
4154	AC011379.2	3.68746788992219	1.57844119182395	1.46533682156717	0.22935344321712	1	0.0327868852459016	0.0106382978723404	SC-delta_KO	SC-delta_WT	SC-delta_KO _vs_ SC-delta_WT
4155	ZNF273	3.68746788992219	1.57844119182395	1.46533682156717	0.22935344321712	1	0.040983606557377	0.0106382978723404	SC-delta_KO	SC-delta_WT	SC-delta_KO _vs_ SC-delta_WT
4156	LINC01524	3.68746788992219	1.57844119182395	1.46533682156717	0.22935344321712	1	0.0245901639344262	0.0106382978723404	SC-delta_KO	SC-delta_WT	SC-delta_KO _vs_ SC-delta_WT
4157	B4GALT6	5.29482350497477	0.573349002813837	1.46519207579249	0.229483892419162	1	0.163934426229508	0.138297872340426	SC-delta_KO	SC-delta_WT	SC-delta_KO _vs_ SC-delta_WT
4158	SMARCB1	5.81520827087839	0.465217385178839	1.46484530419471	0.229538486345402	1	0.295081967213115	0.234042553191489	SC-delta_KO	SC-delta_WT	SC-delta_KO _vs_ SC-delta_WT
4159	ME1	5.73193964179497	-0.46178025347181	1.46473842455822	0.229555000157746	1	0.163934426229508	0.212765957446809	SC-delta_KO	SC-delta_WT	SC-delta_KO _vs_ SC-delta_WT
4160	SREBF2	7.96030796480561	-0.239831695855428	1.46441200334123	0.22960407062874	1	0.69672131147541	0.808510638297872	SC-delta_KO	SC-delta_WT	SC-delta_KO _vs_ SC-delta_WT
4161	TSC22D3	4.97514063294768	0.651081713297398	1.46432084904899	0.229615053361247	1	0.147540983606557	0.0957446808510638	SC-delta_KO	SC-delta_WT	SC-delta_KO _vs_ SC-delta_WT
4162	GSS	4.97524454820292	0.65120599107369	1.46399174215082	0.229666960040159	1	0.155737704918033	0.0957446808510638	SC-delta_KO	SC-delta_WT	SC-delta_KO _vs_ SC-delta_WT
4163	CPEB2-DT	3.68773036980627	1.57874809975571	1.46314815847829	0.22969869160206	1	0.0327868852459016	0.0106382978723404	SC-delta_KO	SC-delta_WT	SC-delta_KO _vs_ SC-delta_WT
4164	NFATC2	6.13938101965054	-0.399581085275548	1.46374954879974	0.2297094760595	1	0.262295081967213	0.297872340425532	SC-delta_KO	SC-delta_WT	SC-delta_KO _vs_ SC-delta_WT
4165	PNMA2	5.96722050986948	-0.42756823560337	1.46362284512359	0.229729933092358	1	0.278688524590164	0.308510638297872	SC-delta_KO	SC-delta_WT	SC-delta_KO _vs_ SC-delta_WT
4166	PREPL	7.18749341671885	-0.289116636114406	1.46354375830133	0.229741130582044	1	0.508196721311475	0.585106382978723	SC-delta_KO	SC-delta_WT	SC-delta_KO _vs_ SC-delta_WT
4167	HHAT	3.52040710510254	-1.6761628945761	1.46209218791892	0.229806821019873	1	0.00819672131147541	0.0319148936170213	SC-delta_KO	SC-delta_WT	SC-delta_KO _vs_ SC-delta_WT
4168	CDKL4	3.52040710510254	-1.6761628945761	1.46209218791892	0.229806821019873	1	0.00819672131147541	0.0319148936170213	SC-delta_KO	SC-delta_WT	SC-delta_KO _vs_ SC-delta_WT
4169	ZNF2	3.52040710510254	-1.6761628945761	1.46209218791892	0.229806821019873	1	0.00819672131147541	0.0319148936170213	SC-delta_KO	SC-delta_WT	SC-delta_KO _vs_ SC-delta_WT
4170	AC006427.2	3.52040710510254	-1.6761628945761	1.46209218791892	0.229806821019873	1	0.00819672131147541	0.0319148936170213	SC-delta_KO	SC-delta_WT	SC-delta_KO _vs_ SC-delta_WT
4171	AC097512.1	3.52040710510254	-1.6761628945761	1.46209218791892	0.229806821019873	1	0.00819672131147541	0.0319148936170213	SC-delta_KO	SC-delta_WT	SC-delta_KO _vs_ SC-delta_WT
4172	C7orf61	3.52040710510254	-1.6761628945761	1.46209218791892	0.229806821019873	1	0.00819672131147541	0.0319148936170213	SC-delta_KO	SC-delta_WT	SC-delta_KO _vs_ SC-delta_WT
4173	CER1	3.52040710510254	-1.6761628945761	1.46209218791892	0.229806821019873	1	0.00819672131147541	0.0319148936170213	SC-delta_KO	SC-delta_WT	SC-delta_KO _vs_ SC-delta_WT
4174	NTS	3.52040710510254	-1.6761628945761	1.46209218791892	0.229806821019873	1	0.00819672131147541	0.0319148936170213	SC-delta_KO	SC-delta_WT	SC-delta_KO _vs_ SC-delta_WT
4175	DIAPH3	3.52040710510254	-1.6761628945761	1.46209218791892	0.229806821019873	1	0.00819672131147541	0.0319148936170213	SC-delta_KO	SC-delta_WT	SC-delta_KO _vs_ SC-delta_WT
4176	AL049838.1	3.52040710510254	-1.6761628945761	1.46209218791892	0.229806821019873	1	0.00819672131147541	0.0319148936170213	SC-delta_KO	SC-delta_WT	SC-delta_KO _vs_ SC-delta_WT
4177	AL122035.1	3.52040710510254	-1.6761628945761	1.46209218791892	0.229806821019873	1	0.00819672131147541	0.0319148936170213	SC-delta_KO	SC-delta_WT	SC-delta_KO _vs_ SC-delta_WT
4178	MIATNB	5.15760448613244	0.634162424178771	1.46282689085394	0.229855002550933	1	0.188524590163934	0.074468085106383	SC-delta_KO	SC-delta_WT	SC-delta_KO _vs_ SC-delta_WT
4179	LINC02610	3.52045762980905	-1.67610340556557	1.46135982163253	0.229922589187666	1	0.00819672131147541	0.0319148936170213	SC-delta_KO	SC-delta_WT	SC-delta_KO _vs_ SC-delta_WT
4180	FRAT2	3.52045762980905	-1.67610340556557	1.46135982163253	0.229922589187666	1	0.00819672131147541	0.0319148936170213	SC-delta_KO	SC-delta_WT	SC-delta_KO _vs_ SC-delta_WT
4181	ADM	3.52045762980905	-1.67610340556557	1.46135982163253	0.229922589187666	1	0.00819672131147541	0.0319148936170213	SC-delta_KO	SC-delta_WT	SC-delta_KO _vs_ SC-delta_WT
4182	AC009779.2	3.52045762980905	-1.67610340556557	1.46135982163253	0.229922589187666	1	0.00819672131147541	0.0319148936170213	SC-delta_KO	SC-delta_WT	SC-delta_KO _vs_ SC-delta_WT
4183	PYCR1	3.52045762980905	-1.67610340556557	1.46135982163253	0.229922589187666	1	0.00819672131147541	0.0319148936170213	SC-delta_KO	SC-delta_WT	SC-delta_KO _vs_ SC-delta_WT
4184	BX842570.1	3.52045762980905	-1.67610340556557	1.46135982163253	0.229922589187666	1	0.00819672131147541	0.0319148936170213	SC-delta_KO	SC-delta_WT	SC-delta_KO _vs_ SC-delta_WT
4185	SSH1	6.20255525551083	0.408036726268028	1.46219687830192	0.229954980805949	1	0.336065573770492	0.265957446808511	SC-delta_KO	SC-delta_WT	SC-delta_KO _vs_ SC-delta_WT
4186	MRPL2	4.84376422891656	-0.657432953422136	1.4620794222564	0.229975163476429	1	0.0983606557377049	0.159574468085106	SC-delta_KO	SC-delta_WT	SC-delta_KO _vs_ SC-delta_WT
4187	MAPKAPK5	5.73599699907955	-0.468125707176605	1.46081095620058	0.230175142275731	1	0.245901639344262	0.297872340425532	SC-delta_KO	SC-delta_WT	SC-delta_KO _vs_ SC-delta_WT
4188	ATP8A1	6.81935981053457	-0.323894240702155	1.46051978302775	0.230219036484412	1	0.434426229508197	0.436170212765957	SC-delta_KO	SC-delta_WT	SC-delta_KO _vs_ SC-delta_WT
4189	MYO7A	3.52058994288018	-1.67594789828959	1.45947058276241	0.230221557716634	1	0.00819672131147541	0.0319148936170213	SC-delta_KO	SC-delta_WT	SC-delta_KO _vs_ SC-delta_WT
4190	MYH3	3.52058994288018	-1.67594789828959	1.45947058276241	0.230221557716634	1	0.00819672131147541	0.0319148936170213	SC-delta_KO	SC-delta_WT	SC-delta_KO _vs_ SC-delta_WT
4191	PPTC7	4.91614198042993	-0.647925861852734	1.4602463758475	0.230266308334368	1	0.0983606557377049	0.170212765957447	SC-delta_KO	SC-delta_WT	SC-delta_KO _vs_ SC-delta_WT
4192	WFDC2	4.97395765210637	0.652857092016593	1.45969493037437	0.230345930845633	1	0.163934426229508	0.106382978723404	SC-delta_KO	SC-delta_WT	SC-delta_KO _vs_ SC-delta_WT
4193	CHD6	8.07589245236902	-0.230689322667305	1.45936796506468	0.230401123133613	1	0.672131147540984	0.808510638297872	SC-delta_KO	SC-delta_WT	SC-delta_KO _vs_ SC-delta_WT
4194	AC092329.4	4.55880320076497	0.822739672366266	1.4590823802171	0.230413464321661	1	0.0983606557377049	0.0638297872340425	SC-delta_KO	SC-delta_WT	SC-delta_KO _vs_ SC-delta_WT
4195	UBE2Q2	6.57961629091734	0.355964347391946	1.45887270347951	0.230480096668189	1	0.401639344262295	0.393617021276596	SC-delta_KO	SC-delta_WT	SC-delta_KO _vs_ SC-delta_WT
4196	PEX13	5.4922755376018	0.522853152980646	1.45798747902894	0.230623419585085	1	0.229508196721311	0.148936170212766	SC-delta_KO	SC-delta_WT	SC-delta_KO _vs_ SC-delta_WT
4197	WHAMM	5.04539098236155	-0.621562366087264	1.45777386222436	0.230659176543961	1	0.10655737704918	0.148936170212766	SC-delta_KO	SC-delta_WT	SC-delta_KO _vs_ SC-delta_WT
4198	TSC22D1	8.01226058169168	-0.237927521561548	1.45765854470006	0.230672017096507	1	0.655737704918033	0.74468085106383	SC-delta_KO	SC-delta_WT	SC-delta_KO _vs_ SC-delta_WT
4199	USE1	4.2715422527603	0.936633071036098	1.45665772207473	0.230752138034249	1	0.0901639344262295	0.0425531914893617	SC-delta_KO	SC-delta_WT	SC-delta_KO _vs_ SC-delta_WT
4200	PSMD11	6.06759549979643	-0.434698002718475	1.45689332997203	0.230794496009315	1	0.270491803278689	0.361702127659574	SC-delta_KO	SC-delta_WT	SC-delta_KO _vs_ SC-delta_WT
4201	WDR47	5.29819099490236	0.56910201202427	1.45548517920593	0.231019810394087	1	0.204918032786885	0.127659574468085	SC-delta_KO	SC-delta_WT	SC-delta_KO _vs_ SC-delta_WT
4202	GRIN3A	5.55840563546726	0.524739456093371	1.45533265903468	0.231044726169454	1	0.172131147540984	0.138297872340426	SC-delta_KO	SC-delta_WT	SC-delta_KO _vs_ SC-delta_WT
4203	DYNC2LI1	5.81778489885502	0.460463329229099	1.45441098191619	0.231190442732073	1	0.278688524590164	0.212765957446809	SC-delta_KO	SC-delta_WT	SC-delta_KO _vs_ SC-delta_WT
4204	WASHC5	5.40714296185499	-0.524218458168905	1.45372333791917	0.231301567305507	1	0.172131147540984	0.202127659574468	SC-delta_KO	SC-delta_WT	SC-delta_KO _vs_ SC-delta_WT
4205	GOPC	5.81592817598305	0.46375464481961	1.45276845656202	0.231451817866569	1	0.30327868852459	0.191489361702128	SC-delta_KO	SC-delta_WT	SC-delta_KO _vs_ SC-delta_WT
4206	VSTM2L	7.10472260257369	-0.292005638148815	1.4525761084173	0.231479851385222	1	0.467213114754098	0.531914893617021	SC-delta_KO	SC-delta_WT	SC-delta_KO _vs_ SC-delta_WT
4207	PLEKHH3	4.27126256604106	0.937923845849855	1.45144700794915	0.231581010381637	1	0.0901639344262295	0.0425531914893617	SC-delta_KO	SC-delta_WT	SC-delta_KO _vs_ SC-delta_WT
4208	GTF2H2	5.49163035621512	0.524591724076127	1.4516493767479	0.231630928493777	1	0.229508196721311	0.170212765957447	SC-delta_KO	SC-delta_WT	SC-delta_KO _vs_ SC-delta_WT
4209	CDC34	4.84288082577226	-0.655099488696305	1.45109453094634	0.231718740764675	1	0.10655737704918	0.138297872340426	SC-delta_KO	SC-delta_WT	SC-delta_KO _vs_ SC-delta_WT
4210	HSP90AA1	8.724273145057	0.215202724713453	1.45107487825407	0.231718939431364	1	0.713114754098361	0.840425531914894	SC-delta_KO	SC-delta_WT	SC-delta_KO _vs_ SC-delta_WT
4211	PAX4	4.91339220004966	-0.64266433332059	1.45091426970082	0.231748788159383	1	0.0983606557377049	0.138297872340426	SC-delta_KO	SC-delta_WT	SC-delta_KO _vs_ SC-delta_WT
4212	HSD17B10	5.49125761536554	0.524547498998743	1.45078534025218	0.231768693430744	1	0.204918032786885	0.170212765957447	SC-delta_KO	SC-delta_WT	SC-delta_KO _vs_ SC-delta_WT
4213	AC011043.1	4.97576352890819	0.651829085751387	1.45069960109586	0.231775442045375	1	0.131147540983607	0.106382978723404	SC-delta_KO	SC-delta_WT	SC-delta_KO _vs_ SC-delta_WT
4214	GK5	6.1408117400492	-0.399983627678029	1.4505397603508	0.231805233940845	1	0.286885245901639	0.351063829787234	SC-delta_KO	SC-delta_WT	SC-delta_KO _vs_ SC-delta_WT
4215	F11R	5.45393242552336	-0.518584918156124	1.45010119451284	0.231878440425813	1	0.172131147540984	0.234042553191489	SC-delta_KO	SC-delta_WT	SC-delta_KO _vs_ SC-delta_WT
4216	EVL	7.43047872293598	0.272494600856173	1.44990944488774	0.231904981501935	1	0.581967213114754	0.48936170212766	SC-delta_KO	SC-delta_WT	SC-delta_KO _vs_ SC-delta_WT
4217	SYPL1	4.91445248214773	-0.64317643039128	1.44939501565596	0.231991246615911	1	0.0983606557377049	0.148936170212766	SC-delta_KO	SC-delta_WT	SC-delta_KO _vs_ SC-delta_WT
4218	ANKS1A	7.17468734230873	-0.292926740389267	1.44873522652571	0.232092530198091	1	0.475409836065574	0.51063829787234	SC-delta_KO	SC-delta_WT	SC-delta_KO _vs_ SC-delta_WT
4219	ABCC1	5.9700002737352	-0.430944033331787	1.44847077617723	0.232136056328565	1	0.262295081967213	0.329787234042553	SC-delta_KO	SC-delta_WT	SC-delta_KO _vs_ SC-delta_WT
4220	AC132153.1	4.27070401347494	0.937264620574144	1.44738927907188	0.232229042820153	1	0.0737704918032787	0.0319148936170213	SC-delta_KO	SC-delta_WT	SC-delta_KO _vs_ SC-delta_WT
4221	AL354994.1	4.16348068207051	-1.07947201673415	1.44587468498758	0.232484598219014	1	0.0327868852459016	0.0106382978723404	SC-delta_KO	SC-delta_WT	SC-delta_KO _vs_ SC-delta_WT
4222	APRT	6.16565695963968	-0.396142469537204	1.44409536177345	0.232836082717988	1	0.286885245901639	0.382978723404255	SC-delta_KO	SC-delta_WT	SC-delta_KO _vs_ SC-delta_WT
4223	OSER1	4.84426319046345	-0.658215683489943	1.44192886787851	0.233185965971245	1	0.10655737704918	0.138297872340426	SC-delta_KO	SC-delta_WT	SC-delta_KO _vs_ SC-delta_WT
4224	SVOP	6.69576836748479	-0.33890699707109	1.44182854017893	0.233199452046361	1	0.39344262295082	0.436170212765957	SC-delta_KO	SC-delta_WT	SC-delta_KO _vs_ SC-delta_WT
4225	LINC01435	4.55945815126557	0.821905960670343	1.44074058865324	0.233341418886428	1	0.0901639344262295	0.0212765957446809	SC-delta_KO	SC-delta_WT	SC-delta_KO _vs_ SC-delta_WT
4226	C1orf52	5.21571246200614	0.574455074715731	1.44088386006012	0.233353154612984	1	0.188524590163934	0.127659574468085	SC-delta_KO	SC-delta_WT	SC-delta_KO _vs_ SC-delta_WT
4227	CNN3	4.84456652562801	-0.656457112275713	1.44088097697333	0.233354438815351	1	0.0901639344262295	0.159574468085106	SC-delta_KO	SC-delta_WT	SC-delta_KO _vs_ SC-delta_WT
4228	AC117834.1	3.9087496126768	1.2156160918938	1.43975105728004	0.233379588956167	1	0.0491803278688525	0.0212765957446809	SC-delta_KO	SC-delta_WT	SC-delta_KO _vs_ SC-delta_WT
4229	RTL6	3.9087496126768	1.2156160918938	1.43975105728004	0.233379588956167	1	0.0573770491803279	0.0212765957446809	SC-delta_KO	SC-delta_WT	SC-delta_KO _vs_ SC-delta_WT
4230	MRPL20-AS1	3.90879919214768	1.21567435720174	1.43949780610068	0.233420377543341	1	0.0491803278688525	0.0212765957446809	SC-delta_KO	SC-delta_WT	SC-delta_KO _vs_ SC-delta_WT
4231	AP000926.2	3.90879919214768	1.21567435720174	1.43949780610068	0.233420377543341	1	0.0573770491803279	0.0212765957446809	SC-delta_KO	SC-delta_WT	SC-delta_KO _vs_ SC-delta_WT
4232	ZSCAN16-AS1	5.54490497887376	-0.514959511396903	1.43991899348233	0.233509830914547	1	0.188524590163934	0.265957446808511	SC-delta_KO	SC-delta_WT	SC-delta_KO _vs_ SC-delta_WT
4233	AC005480.1	4.56035030225065	0.821140549775226	1.43954585397945	0.233533770941239	1	0.114754098360656	0.0638297872340425	SC-delta_KO	SC-delta_WT	SC-delta_KO _vs_ SC-delta_WT
4234	SLC5A6	3.90892910633642	1.21582679784828	1.43878424281343	0.233535350369581	1	0.0573770491803279	0.0212765957446809	SC-delta_KO	SC-delta_WT	SC-delta_KO _vs_ SC-delta_WT
4235	AC112220.2	3.90892910633642	1.21582679784828	1.43878424281343	0.233535350369581	1	0.0491803278688525	0.0212765957446809	SC-delta_KO	SC-delta_WT	SC-delta_KO _vs_ SC-delta_WT
4236	SEPSECS-AS1	3.90892910633642	1.21582679784828	1.43878424281343	0.233535350369581	1	0.0491803278688525	0.0212765957446809	SC-delta_KO	SC-delta_WT	SC-delta_KO _vs_ SC-delta_WT
4237	DBNDD2	3.90892910633642	1.21582679784828	1.43878424281343	0.233535350369581	1	0.0491803278688525	0.0212765957446809	SC-delta_KO	SC-delta_WT	SC-delta_KO _vs_ SC-delta_WT
4238	SAP130	5.73390125713326	-0.461997362220987	1.43897906506707	0.233660049573773	1	0.221311475409836	0.287234042553192	SC-delta_KO	SC-delta_WT	SC-delta_KO _vs_ SC-delta_WT
4239	TSPAN3	7.00187956977779	0.306576246528688	1.43868792645428	0.23370478107743	1	0.483606557377049	0.446808510638298	SC-delta_KO	SC-delta_WT	SC-delta_KO _vs_ SC-delta_WT
4240	CSNK2B	5.66283236630127	0.488829239995498	1.43774164840475	0.233860391230337	1	0.245901639344262	0.180851063829787	SC-delta_KO	SC-delta_WT	SC-delta_KO _vs_ SC-delta_WT
4241	AC130307.1	4.42287289637183	0.869968064395418	1.43733560440118	0.233871862773038	1	0.0901639344262295	0.0531914893617021	SC-delta_KO	SC-delta_WT	SC-delta_KO _vs_ SC-delta_WT
4242	MED23	5.99802589916835	-0.422571352463218	1.43697855632893	0.233981501795317	1	0.270491803278689	0.308510638297872	SC-delta_KO	SC-delta_WT	SC-delta_KO _vs_ SC-delta_WT
4243	PARP1	6.29198311861444	-0.374544519424783	1.43649783149401	0.234058458071459	1	0.352459016393443	0.382978723404255	SC-delta_KO	SC-delta_WT	SC-delta_KO _vs_ SC-delta_WT
4244	ARHGAP28	4.27184596926339	0.936991454109246	1.43576510002181	0.234097906019609	1	0.0491803278688525	0.0425531914893617	SC-delta_KO	SC-delta_WT	SC-delta_KO _vs_ SC-delta_WT
4245	DNAJB6	6.80788394832482	0.325036582572337	1.43582185624988	0.234167282516144	1	0.508196721311475	0.468085106382979	SC-delta_KO	SC-delta_WT	SC-delta_KO _vs_ SC-delta_WT
4246	TCEA2	4.91349535712938	-0.642957725596346	1.43553660906615	0.234217246317966	1	0.10655737704918	0.148936170212766	SC-delta_KO	SC-delta_WT	SC-delta_KO _vs_ SC-delta_WT
4247	AC011939.2	4.10143517600134	1.04036280731989	1.43409659747619	0.234328063802307	1	0.0655737704918033	0.0319148936170213	SC-delta_KO	SC-delta_WT	SC-delta_KO _vs_ SC-delta_WT
4248	TRUB1	4.97388178539963	0.655203436277589	1.43384635492258	0.234482901826927	1	0.155737704918033	0.106382978723404	SC-delta_KO	SC-delta_WT	SC-delta_KO _vs_ SC-delta_WT
4249	AL031432.4	3.32515878905331	2.48373875843789	1.43317290429422	0.234534656771431	1	0.0163934426229508	0	SC-delta_KO	SC-delta_WT	SC-delta_KO _vs_ SC-delta_WT
4250	PTAFR	3.32515878905331	2.48373875843789	1.43317290429422	0.234534656771431	1	0.0163934426229508	0	SC-delta_KO	SC-delta_WT	SC-delta_KO _vs_ SC-delta_WT
4251	FABP3	3.32515878905331	2.48373875843789	1.43317290429422	0.234534656771431	1	0.0163934426229508	0	SC-delta_KO	SC-delta_WT	SC-delta_KO _vs_ SC-delta_WT
4252	AL512353.1	3.32515878905331	2.48373875843789	1.43317290429422	0.234534656771431	1	0.0163934426229508	0	SC-delta_KO	SC-delta_WT	SC-delta_KO _vs_ SC-delta_WT
4253	AL360270.2	3.32515878905331	2.48373875843789	1.43317290429422	0.234534656771431	1	0.0163934426229508	0	SC-delta_KO	SC-delta_WT	SC-delta_KO _vs_ SC-delta_WT
4254	AC242842.1	3.32515878905331	2.48373875843789	1.43317290429422	0.234534656771431	1	0.0163934426229508	0	SC-delta_KO	SC-delta_WT	SC-delta_KO _vs_ SC-delta_WT
4255	C1orf226	3.32515878905331	2.48373875843789	1.43317290429422	0.234534656771431	1	0.0163934426229508	0	SC-delta_KO	SC-delta_WT	SC-delta_KO _vs_ SC-delta_WT
4256	NPL	3.32515878905331	2.48373875843789	1.43317290429422	0.234534656771431	1	0.0163934426229508	0	SC-delta_KO	SC-delta_WT	SC-delta_KO _vs_ SC-delta_WT
4257	INAVA	3.32515878905331	2.48373875843789	1.43317290429422	0.234534656771431	1	0.0163934426229508	0	SC-delta_KO	SC-delta_WT	SC-delta_KO _vs_ SC-delta_WT
4258	AC009486.2	3.32515878905331	2.48373875843789	1.43317290429422	0.234534656771431	1	0.0163934426229508	0	SC-delta_KO	SC-delta_WT	SC-delta_KO _vs_ SC-delta_WT
4259	OTOF	3.32515878905331	2.48373875843789	1.43317290429422	0.234534656771431	1	0.0163934426229508	0	SC-delta_KO	SC-delta_WT	SC-delta_KO _vs_ SC-delta_WT
4260	AC104695.4	3.32515878905331	2.48373875843789	1.43317290429422	0.234534656771431	1	0.0163934426229508	0	SC-delta_KO	SC-delta_WT	SC-delta_KO _vs_ SC-delta_WT
4261	OSGEPL1-AS1	3.32515878905331	2.48373875843789	1.43317290429422	0.234534656771431	1	0.0163934426229508	0	SC-delta_KO	SC-delta_WT	SC-delta_KO _vs_ SC-delta_WT
4262	LINC00852	3.32515878905331	2.48373875843789	1.43317290429422	0.234534656771431	1	0.0163934426229508	0	SC-delta_KO	SC-delta_WT	SC-delta_KO _vs_ SC-delta_WT
4263	KRBOX1	3.32515878905331	2.48373875843789	1.43317290429422	0.234534656771431	1	0.0163934426229508	0	SC-delta_KO	SC-delta_WT	SC-delta_KO _vs_ SC-delta_WT
4264	AC023503.1	3.32515878905331	2.48373875843789	1.43317290429422	0.234534656771431	1	0.0163934426229508	0	SC-delta_KO	SC-delta_WT	SC-delta_KO _vs_ SC-delta_WT
4265	LINC01990	3.32515878905331	2.48373875843789	1.43317290429422	0.234534656771431	1	0.0163934426229508	0	SC-delta_KO	SC-delta_WT	SC-delta_KO _vs_ SC-delta_WT
4266	CD200R1	3.32515878905331	2.48373875843789	1.43317290429422	0.234534656771431	1	0.0163934426229508	0	SC-delta_KO	SC-delta_WT	SC-delta_KO _vs_ SC-delta_WT
4267	ZBTB20-AS1	3.32515878905331	2.48373875843789	1.43317290429422	0.234534656771431	1	0.0163934426229508	0	SC-delta_KO	SC-delta_WT	SC-delta_KO _vs_ SC-delta_WT
4268	NCBP2-AS1	3.32515878905331	2.48373875843789	1.43317290429422	0.234534656771431	1	0.0163934426229508	0	SC-delta_KO	SC-delta_WT	SC-delta_KO _vs_ SC-delta_WT
4269	AC007370.2	3.32515878905331	2.48373875843789	1.43317290429422	0.234534656771431	1	0.0163934426229508	0	SC-delta_KO	SC-delta_WT	SC-delta_KO _vs_ SC-delta_WT
4270	LINC01618	3.32515878905331	2.48373875843789	1.43317290429422	0.234534656771431	1	0.0163934426229508	0	SC-delta_KO	SC-delta_WT	SC-delta_KO _vs_ SC-delta_WT
4271	LNX1-AS2	3.32515878905331	2.48373875843789	1.43317290429422	0.234534656771431	1	0.0163934426229508	0	SC-delta_KO	SC-delta_WT	SC-delta_KO _vs_ SC-delta_WT
4272	AC137810.1	3.32515878905331	2.48373875843789	1.43317290429422	0.234534656771431	1	0.0163934426229508	0	SC-delta_KO	SC-delta_WT	SC-delta_KO _vs_ SC-delta_WT
4273	AC025180.1	3.32515878905331	2.48373875843789	1.43317290429422	0.234534656771431	1	0.0163934426229508	0	SC-delta_KO	SC-delta_WT	SC-delta_KO _vs_ SC-delta_WT
4274	C5orf66-AS1	3.32515878905331	2.48373875843789	1.43317290429422	0.234534656771431	1	0.0163934426229508	0	SC-delta_KO	SC-delta_WT	SC-delta_KO _vs_ SC-delta_WT
4275	AFAP1L1	3.32515878905331	2.48373875843789	1.43317290429422	0.234534656771431	1	0.0163934426229508	0	SC-delta_KO	SC-delta_WT	SC-delta_KO _vs_ SC-delta_WT
4276	IRGM	3.32515878905331	2.48373875843789	1.43317290429422	0.234534656771431	1	0.0163934426229508	0	SC-delta_KO	SC-delta_WT	SC-delta_KO _vs_ SC-delta_WT
4277	AC106795.2	3.32515878905331	2.48373875843789	1.43317290429422	0.234534656771431	1	0.0163934426229508	0	SC-delta_KO	SC-delta_WT	SC-delta_KO _vs_ SC-delta_WT
4278	FAM217A	3.32515878905331	2.48373875843789	1.43317290429422	0.234534656771431	1	0.0163934426229508	0	SC-delta_KO	SC-delta_WT	SC-delta_KO _vs_ SC-delta_WT
4279	TSBP1-AS1	3.32515878905331	2.48373875843789	1.43317290429422	0.234534656771431	1	0.0163934426229508	0	SC-delta_KO	SC-delta_WT	SC-delta_KO _vs_ SC-delta_WT
4280	CASC6	3.32515878905331	2.48373875843789	1.43317290429422	0.234534656771431	1	0.0163934426229508	0	SC-delta_KO	SC-delta_WT	SC-delta_KO _vs_ SC-delta_WT
4281	TCP10L2	3.32515878905331	2.48373875843789	1.43317290429422	0.234534656771431	1	0.0163934426229508	0	SC-delta_KO	SC-delta_WT	SC-delta_KO _vs_ SC-delta_WT
4282	GET4	3.32515878905331	2.48373875843789	1.43317290429422	0.234534656771431	1	0.0163934426229508	0	SC-delta_KO	SC-delta_WT	SC-delta_KO _vs_ SC-delta_WT
4283	SFRP4	3.32515878905331	2.48373875843789	1.43317290429422	0.234534656771431	1	0.0163934426229508	0	SC-delta_KO	SC-delta_WT	SC-delta_KO _vs_ SC-delta_WT
4284	AC073320.1	3.32515878905331	2.48373875843789	1.43317290429422	0.234534656771431	1	0.0163934426229508	0	SC-delta_KO	SC-delta_WT	SC-delta_KO _vs_ SC-delta_WT
4285	ASIC3	3.32515878905331	2.48373875843789	1.43317290429422	0.234534656771431	1	0.0163934426229508	0	SC-delta_KO	SC-delta_WT	SC-delta_KO _vs_ SC-delta_WT
4286	AC023385.1	3.32515878905331	2.48373875843789	1.43317290429422	0.234534656771431	1	0.0163934426229508	0	SC-delta_KO	SC-delta_WT	SC-delta_KO _vs_ SC-delta_WT
4287	AC069133.1	3.32515878905331	2.48373875843789	1.43317290429422	0.234534656771431	1	0.0163934426229508	0	SC-delta_KO	SC-delta_WT	SC-delta_KO _vs_ SC-delta_WT
4288	AC009812.1	3.32515878905331	2.48373875843789	1.43317290429422	0.234534656771431	1	0.0163934426229508	0	SC-delta_KO	SC-delta_WT	SC-delta_KO _vs_ SC-delta_WT
4289	ZFPM2-AS1	3.32515878905331	2.48373875843789	1.43317290429422	0.234534656771431	1	0.0163934426229508	0	SC-delta_KO	SC-delta_WT	SC-delta_KO _vs_ SC-delta_WT
4290	AARD	3.32515878905331	2.48373875843789	1.43317290429422	0.234534656771431	1	0.0163934426229508	0	SC-delta_KO	SC-delta_WT	SC-delta_KO _vs_ SC-delta_WT
4291	AL391834.3	3.32515878905331	2.48373875843789	1.43317290429422	0.234534656771431	1	0.0163934426229508	0	SC-delta_KO	SC-delta_WT	SC-delta_KO _vs_ SC-delta_WT
4292	RMRP	3.32515878905331	2.48373875843789	1.43317290429422	0.234534656771431	1	0.0163934426229508	0	SC-delta_KO	SC-delta_WT	SC-delta_KO _vs_ SC-delta_WT
4293	SPAG8	3.32515878905331	2.48373875843789	1.43317290429422	0.234534656771431	1	0.0163934426229508	0	SC-delta_KO	SC-delta_WT	SC-delta_KO _vs_ SC-delta_WT
4294	BX664727.3	3.32515878905331	2.48373875843789	1.43317290429422	0.234534656771431	1	0.0163934426229508	0	SC-delta_KO	SC-delta_WT	SC-delta_KO _vs_ SC-delta_WT
4295	NXNL2	3.32515878905331	2.48373875843789	1.43317290429422	0.234534656771431	1	0.0163934426229508	0	SC-delta_KO	SC-delta_WT	SC-delta_KO _vs_ SC-delta_WT
4296	AL807761.4	3.32515878905331	2.48373875843789	1.43317290429422	0.234534656771431	1	0.0163934426229508	0	SC-delta_KO	SC-delta_WT	SC-delta_KO _vs_ SC-delta_WT
4297	AL137186.2	3.32515878905331	2.48373875843789	1.43317290429422	0.234534656771431	1	0.0163934426229508	0	SC-delta_KO	SC-delta_WT	SC-delta_KO _vs_ SC-delta_WT
4298	AL607028.1	3.32515878905331	2.48373875843789	1.43317290429422	0.234534656771431	1	0.0163934426229508	0	SC-delta_KO	SC-delta_WT	SC-delta_KO _vs_ SC-delta_WT
4299	SKIDA1	3.32515878905331	2.48373875843789	1.43317290429422	0.234534656771431	1	0.0163934426229508	0	SC-delta_KO	SC-delta_WT	SC-delta_KO _vs_ SC-delta_WT
4300	AL139815.1	3.32515878905331	2.48373875843789	1.43317290429422	0.234534656771431	1	0.0163934426229508	0	SC-delta_KO	SC-delta_WT	SC-delta_KO _vs_ SC-delta_WT
4301	LINC02653	3.32515878905331	2.48373875843789	1.43317290429422	0.234534656771431	1	0.0163934426229508	0	SC-delta_KO	SC-delta_WT	SC-delta_KO _vs_ SC-delta_WT
4302	AL391121.1	3.32515878905331	2.48373875843789	1.43317290429422	0.234534656771431	1	0.0163934426229508	0	SC-delta_KO	SC-delta_WT	SC-delta_KO _vs_ SC-delta_WT
4303	SFR1	3.32515878905331	2.48373875843789	1.43317290429422	0.234534656771431	1	0.0163934426229508	0	SC-delta_KO	SC-delta_WT	SC-delta_KO _vs_ SC-delta_WT
4304	AL391988.1	3.32515878905331	2.48373875843789	1.43317290429422	0.234534656771431	1	0.0163934426229508	0	SC-delta_KO	SC-delta_WT	SC-delta_KO _vs_ SC-delta_WT
4305	AC124798.1	3.32515878905331	2.48373875843789	1.43317290429422	0.234534656771431	1	0.0163934426229508	0	SC-delta_KO	SC-delta_WT	SC-delta_KO _vs_ SC-delta_WT
4306	AP001107.1	3.32515878905331	2.48373875843789	1.43317290429422	0.234534656771431	1	0.0163934426229508	0	SC-delta_KO	SC-delta_WT	SC-delta_KO _vs_ SC-delta_WT
4307	AP003718.1	3.32515878905331	2.48373875843789	1.43317290429422	0.234534656771431	1	0.0163934426229508	0	SC-delta_KO	SC-delta_WT	SC-delta_KO _vs_ SC-delta_WT
4308	AP000779.1	3.32515878905331	2.48373875843789	1.43317290429422	0.234534656771431	1	0.0163934426229508	0	SC-delta_KO	SC-delta_WT	SC-delta_KO _vs_ SC-delta_WT
4309	AP002989.1	3.32515878905331	2.48373875843789	1.43317290429422	0.234534656771431	1	0.0163934426229508	0	SC-delta_KO	SC-delta_WT	SC-delta_KO _vs_ SC-delta_WT
4310	AP002433.1	3.32515878905331	2.48373875843789	1.43317290429422	0.234534656771431	1	0.0163934426229508	0	SC-delta_KO	SC-delta_WT	SC-delta_KO _vs_ SC-delta_WT
4311	OR8D4	3.32515878905331	2.48373875843789	1.43317290429422	0.234534656771431	1	0.0163934426229508	0	SC-delta_KO	SC-delta_WT	SC-delta_KO _vs_ SC-delta_WT
4312	PIK3C2G	3.32515878905331	2.48373875843789	1.43317290429422	0.234534656771431	1	0.0163934426229508	0	SC-delta_KO	SC-delta_WT	SC-delta_KO _vs_ SC-delta_WT
4313	AC025034.1	3.32515878905331	2.48373875843789	1.43317290429422	0.234534656771431	1	0.0163934426229508	0	SC-delta_KO	SC-delta_WT	SC-delta_KO _vs_ SC-delta_WT
4314	AC068790.9	3.32515878905331	2.48373875843789	1.43317290429422	0.234534656771431	1	0.0163934426229508	0	SC-delta_KO	SC-delta_WT	SC-delta_KO _vs_ SC-delta_WT
4315	LMO7-AS1	3.32515878905331	2.48373875843789	1.43317290429422	0.234534656771431	1	0.0163934426229508	0	SC-delta_KO	SC-delta_WT	SC-delta_KO _vs_ SC-delta_WT
4316	RIOX1	3.32515878905331	2.48373875843789	1.43317290429422	0.234534656771431	1	0.0163934426229508	0	SC-delta_KO	SC-delta_WT	SC-delta_KO _vs_ SC-delta_WT
4317	LINC02833	3.32515878905331	2.48373875843789	1.43317290429422	0.234534656771431	1	0.0163934426229508	0	SC-delta_KO	SC-delta_WT	SC-delta_KO _vs_ SC-delta_WT
4318	CDCA4	3.32515878905331	2.48373875843789	1.43317290429422	0.234534656771431	1	0.0163934426229508	0	SC-delta_KO	SC-delta_WT	SC-delta_KO _vs_ SC-delta_WT
4319	SLC24A5	3.32515878905331	2.48373875843789	1.43317290429422	0.234534656771431	1	0.0163934426229508	0	SC-delta_KO	SC-delta_WT	SC-delta_KO _vs_ SC-delta_WT
4320	AC026770.1	3.32515878905331	2.48373875843789	1.43317290429422	0.234534656771431	1	0.0163934426229508	0	SC-delta_KO	SC-delta_WT	SC-delta_KO _vs_ SC-delta_WT
4321	UNC13C	3.32515878905331	2.48373875843789	1.43317290429422	0.234534656771431	1	0.0163934426229508	0	SC-delta_KO	SC-delta_WT	SC-delta_KO _vs_ SC-delta_WT
4322	AC012568.1	3.32515878905331	2.48373875843789	1.43317290429422	0.234534656771431	1	0.0163934426229508	0	SC-delta_KO	SC-delta_WT	SC-delta_KO _vs_ SC-delta_WT
4323	AC068338.2	3.32515878905331	2.48373875843789	1.43317290429422	0.234534656771431	1	0.0163934426229508	0	SC-delta_KO	SC-delta_WT	SC-delta_KO _vs_ SC-delta_WT
4324	GOLGA6L10	3.32515878905331	2.48373875843789	1.43317290429422	0.234534656771431	1	0.0163934426229508	0	SC-delta_KO	SC-delta_WT	SC-delta_KO _vs_ SC-delta_WT
4325	WDR93	3.32515878905331	2.48373875843789	1.43317290429422	0.234534656771431	1	0.0163934426229508	0	SC-delta_KO	SC-delta_WT	SC-delta_KO _vs_ SC-delta_WT
4326	AC106820.2	3.32515878905331	2.48373875843789	1.43317290429422	0.234534656771431	1	0.0163934426229508	0	SC-delta_KO	SC-delta_WT	SC-delta_KO _vs_ SC-delta_WT
4327	SLC5A11	3.32515878905331	2.48373875843789	1.43317290429422	0.234534656771431	1	0.0163934426229508	0	SC-delta_KO	SC-delta_WT	SC-delta_KO _vs_ SC-delta_WT
4328	AC002310.1	3.32515878905331	2.48373875843789	1.43317290429422	0.234534656771431	1	0.0163934426229508	0	SC-delta_KO	SC-delta_WT	SC-delta_KO _vs_ SC-delta_WT
4329	AC027348.1	3.32515878905331	2.48373875843789	1.43317290429422	0.234534656771431	1	0.0163934426229508	0	SC-delta_KO	SC-delta_WT	SC-delta_KO _vs_ SC-delta_WT
4330	AC012184.4	3.32515878905331	2.48373875843789	1.43317290429422	0.234534656771431	1	0.0163934426229508	0	SC-delta_KO	SC-delta_WT	SC-delta_KO _vs_ SC-delta_WT
4331	FANCA	3.32515878905331	2.48373875843789	1.43317290429422	0.234534656771431	1	0.0163934426229508	0	SC-delta_KO	SC-delta_WT	SC-delta_KO _vs_ SC-delta_WT
4332	VMO1	3.32515878905331	2.48373875843789	1.43317290429422	0.234534656771431	1	0.0163934426229508	0	SC-delta_KO	SC-delta_WT	SC-delta_KO _vs_ SC-delta_WT
4333	GAS7	3.32515878905331	2.48373875843789	1.43317290429422	0.234534656771431	1	0.0163934426229508	0	SC-delta_KO	SC-delta_WT	SC-delta_KO _vs_ SC-delta_WT
4334	SMCR2	3.32515878905331	2.48373875843789	1.43317290429422	0.234534656771431	1	0.0163934426229508	0	SC-delta_KO	SC-delta_WT	SC-delta_KO _vs_ SC-delta_WT
4335	AC002094.4	3.32515878905331	2.48373875843789	1.43317290429422	0.234534656771431	1	0.0163934426229508	0	SC-delta_KO	SC-delta_WT	SC-delta_KO _vs_ SC-delta_WT
4336	AC116407.2	3.32515878905331	2.48373875843789	1.43317290429422	0.234534656771431	1	0.0163934426229508	0	SC-delta_KO	SC-delta_WT	SC-delta_KO _vs_ SC-delta_WT
4337	MMP28	3.32515878905331	2.48373875843789	1.43317290429422	0.234534656771431	1	0.0163934426229508	0	SC-delta_KO	SC-delta_WT	SC-delta_KO _vs_ SC-delta_WT
4338	HEATR9	3.32515878905331	2.48373875843789	1.43317290429422	0.234534656771431	1	0.0163934426229508	0	SC-delta_KO	SC-delta_WT	SC-delta_KO _vs_ SC-delta_WT
4339	AC099811.5	3.32515878905331	2.48373875843789	1.43317290429422	0.234534656771431	1	0.0163934426229508	0	SC-delta_KO	SC-delta_WT	SC-delta_KO _vs_ SC-delta_WT
4340	STAT5A	3.32515878905331	2.48373875843789	1.43317290429422	0.234534656771431	1	0.0163934426229508	0	SC-delta_KO	SC-delta_WT	SC-delta_KO _vs_ SC-delta_WT
4341	AC067852.5	3.32515878905331	2.48373875843789	1.43317290429422	0.234534656771431	1	0.0163934426229508	0	SC-delta_KO	SC-delta_WT	SC-delta_KO _vs_ SC-delta_WT
4342	CNTNAP1	3.32515878905331	2.48373875843789	1.43317290429422	0.234534656771431	1	0.0163934426229508	0	SC-delta_KO	SC-delta_WT	SC-delta_KO _vs_ SC-delta_WT
4343	MAP3K14-AS1	3.32515878905331	2.48373875843789	1.43317290429422	0.234534656771431	1	0.0163934426229508	0	SC-delta_KO	SC-delta_WT	SC-delta_KO _vs_ SC-delta_WT
4344	AC034268.2	3.32515878905331	2.48373875843789	1.43317290429422	0.234534656771431	1	0.0163934426229508	0	SC-delta_KO	SC-delta_WT	SC-delta_KO _vs_ SC-delta_WT
4345	AC132872.1	3.32515878905331	2.48373875843789	1.43317290429422	0.234534656771431	1	0.0163934426229508	0	SC-delta_KO	SC-delta_WT	SC-delta_KO _vs_ SC-delta_WT
4346	METRNL	3.32515878905331	2.48373875843789	1.43317290429422	0.234534656771431	1	0.0163934426229508	0	SC-delta_KO	SC-delta_WT	SC-delta_KO _vs_ SC-delta_WT
4347	NFATC1	3.32515878905331	2.48373875843789	1.43317290429422	0.234534656771431	1	0.0163934426229508	0	SC-delta_KO	SC-delta_WT	SC-delta_KO _vs_ SC-delta_WT
4348	RBFADN	3.32515878905331	2.48373875843789	1.43317290429422	0.234534656771431	1	0.0163934426229508	0	SC-delta_KO	SC-delta_WT	SC-delta_KO _vs_ SC-delta_WT
4349	CFD	3.32515878905331	2.48373875843789	1.43317290429422	0.234534656771431	1	0.0163934426229508	0	SC-delta_KO	SC-delta_WT	SC-delta_KO _vs_ SC-delta_WT
4350	AC011509.2	3.32515878905331	2.48373875843789	1.43317290429422	0.234534656771431	1	0.0163934426229508	0	SC-delta_KO	SC-delta_WT	SC-delta_KO _vs_ SC-delta_WT
4351	C19orf73	3.32515878905331	2.48373875843789	1.43317290429422	0.234534656771431	1	0.0163934426229508	0	SC-delta_KO	SC-delta_WT	SC-delta_KO _vs_ SC-delta_WT
4352	AC008655.2	3.32515878905331	2.48373875843789	1.43317290429422	0.234534656771431	1	0.0163934426229508	0	SC-delta_KO	SC-delta_WT	SC-delta_KO _vs_ SC-delta_WT
4353	RALY-AS1	3.32515878905331	2.48373875843789	1.43317290429422	0.234534656771431	1	0.0163934426229508	0	SC-delta_KO	SC-delta_WT	SC-delta_KO _vs_ SC-delta_WT
4354	TCP10L	3.32515878905331	2.48373875843789	1.43317290429422	0.234534656771431	1	0.0163934426229508	0	SC-delta_KO	SC-delta_WT	SC-delta_KO _vs_ SC-delta_WT
4355	AC006547.2	3.32515878905331	2.48373875843789	1.43317290429422	0.234534656771431	1	0.0163934426229508	0	SC-delta_KO	SC-delta_WT	SC-delta_KO _vs_ SC-delta_WT
4356	FO393418.1	3.32515878905331	2.48373875843789	1.43317290429422	0.234534656771431	1	0.0163934426229508	0	SC-delta_KO	SC-delta_WT	SC-delta_KO _vs_ SC-delta_WT
4357	AL022328.3	3.32515878905331	2.48373875843789	1.43317290429422	0.234534656771431	1	0.0163934426229508	0	SC-delta_KO	SC-delta_WT	SC-delta_KO _vs_ SC-delta_WT
4358	AL356317.2	3.32515878905331	2.48373875843789	1.43317290429422	0.234534656771431	1	0.0163934426229508	0	SC-delta_KO	SC-delta_WT	SC-delta_KO _vs_ SC-delta_WT
4359	GLUD2	3.32515878905331	2.48373875843789	1.43317290429422	0.234534656771431	1	0.0163934426229508	0	SC-delta_KO	SC-delta_WT	SC-delta_KO _vs_ SC-delta_WT
4360	SMIM10	3.32515878905331	2.48373875843789	1.43317290429422	0.234534656771431	1	0.0163934426229508	0	SC-delta_KO	SC-delta_WT	SC-delta_KO _vs_ SC-delta_WT
4361	SMIM10L2A	3.32515878905331	2.48373875843789	1.43317290429422	0.234534656771431	1	0.0163934426229508	0	SC-delta_KO	SC-delta_WT	SC-delta_KO _vs_ SC-delta_WT
4362	LINC00632	3.32515878905331	2.48373875843789	1.43317290429422	0.234534656771431	1	0.0163934426229508	0	SC-delta_KO	SC-delta_WT	SC-delta_KO _vs_ SC-delta_WT
4363	FLNA	3.32515878905331	2.48373875843789	1.43317290429422	0.234534656771431	1	0.0163934426229508	0	SC-delta_KO	SC-delta_WT	SC-delta_KO _vs_ SC-delta_WT
4364	XRCC4	5.77052628702319	-0.460818962142266	1.43237167193997	0.234727273424615	1	0.204918032786885	0.223404255319149	SC-delta_KO	SC-delta_WT	SC-delta_KO _vs_ SC-delta_WT
4365	FAM167B	3.32529172757499	2.48389373644176	1.4318313512665	0.234751986589037	1	0.0163934426229508	0	SC-delta_KO	SC-delta_WT	SC-delta_KO _vs_ SC-delta_WT
4366	AL031602.2	3.32529172757499	2.48389373644176	1.4318313512665	0.234751986589037	1	0.0163934426229508	0	SC-delta_KO	SC-delta_WT	SC-delta_KO _vs_ SC-delta_WT
4367	AL139289.2	3.32529172757499	2.48389373644176	1.4318313512665	0.234751986589037	1	0.0163934426229508	0	SC-delta_KO	SC-delta_WT	SC-delta_KO _vs_ SC-delta_WT
4368	AL590432.1	3.32529172757499	2.48389373644176	1.4318313512665	0.234751986589037	1	0.0163934426229508	0	SC-delta_KO	SC-delta_WT	SC-delta_KO _vs_ SC-delta_WT
4369	C1orf146	3.32529172757499	2.48389373644176	1.4318313512665	0.234751986589037	1	0.0163934426229508	0	SC-delta_KO	SC-delta_WT	SC-delta_KO _vs_ SC-delta_WT
4370	AL589765.7	3.32529172757499	2.48389373644176	1.4318313512665	0.234751986589037	1	0.0163934426229508	0	SC-delta_KO	SC-delta_WT	SC-delta_KO _vs_ SC-delta_WT
4371	AL626787.1	3.32529172757499	2.48389373644176	1.4318313512665	0.234751986589037	1	0.0163934426229508	0	SC-delta_KO	SC-delta_WT	SC-delta_KO _vs_ SC-delta_WT
4372	KIAA1614	3.32529172757499	2.48389373644176	1.4318313512665	0.234751986589037	1	0.0163934426229508	0	SC-delta_KO	SC-delta_WT	SC-delta_KO _vs_ SC-delta_WT
4373	CFH	3.32529172757499	2.48389373644176	1.4318313512665	0.234751986589037	1	0.0163934426229508	0	SC-delta_KO	SC-delta_WT	SC-delta_KO _vs_ SC-delta_WT
4374	ASCL5	3.32529172757499	2.48389373644176	1.4318313512665	0.234751986589037	1	0.0163934426229508	0	SC-delta_KO	SC-delta_WT	SC-delta_KO _vs_ SC-delta_WT
4375	AL353689.3	3.32529172757499	2.48389373644176	1.4318313512665	0.234751986589037	1	0.0163934426229508	0	SC-delta_KO	SC-delta_WT	SC-delta_KO _vs_ SC-delta_WT
4376	LINC01119	3.32529172757499	2.48389373644176	1.4318313512665	0.234751986589037	1	0.0163934426229508	0	SC-delta_KO	SC-delta_WT	SC-delta_KO _vs_ SC-delta_WT
4377	LINC02576	3.32529172757499	2.48389373644176	1.4318313512665	0.234751986589037	1	0.0163934426229508	0	SC-delta_KO	SC-delta_WT	SC-delta_KO _vs_ SC-delta_WT
4378	AC016716.2	3.32529172757499	2.48389373644176	1.4318313512665	0.234751986589037	1	0.0163934426229508	0	SC-delta_KO	SC-delta_WT	SC-delta_KO _vs_ SC-delta_WT
4379	FHL2	3.32529172757499	2.48389373644176	1.4318313512665	0.234751986589037	1	0.0163934426229508	0	SC-delta_KO	SC-delta_WT	SC-delta_KO _vs_ SC-delta_WT
4380	SCN7A	3.32529172757499	2.48389373644176	1.4318313512665	0.234751986589037	1	0.0163934426229508	0	SC-delta_KO	SC-delta_WT	SC-delta_KO _vs_ SC-delta_WT
4381	ITGA4	3.32529172757499	2.48389373644176	1.4318313512665	0.234751986589037	1	0.0163934426229508	0	SC-delta_KO	SC-delta_WT	SC-delta_KO _vs_ SC-delta_WT
4382	AC097468.3	3.32529172757499	2.48389373644176	1.4318313512665	0.234751986589037	1	0.0163934426229508	0	SC-delta_KO	SC-delta_WT	SC-delta_KO _vs_ SC-delta_WT
4383	VIPR1	3.32529172757499	2.48389373644176	1.4318313512665	0.234751986589037	1	0.0163934426229508	0	SC-delta_KO	SC-delta_WT	SC-delta_KO _vs_ SC-delta_WT
4384	PLAAT1	3.32529172757499	2.48389373644176	1.4318313512665	0.234751986589037	1	0.0163934426229508	0	SC-delta_KO	SC-delta_WT	SC-delta_KO _vs_ SC-delta_WT
4385	AC124944.3	3.32529172757499	2.48389373644176	1.4318313512665	0.234751986589037	1	0.0163934426229508	0	SC-delta_KO	SC-delta_WT	SC-delta_KO _vs_ SC-delta_WT
4386	PIGZ	3.32529172757499	2.48389373644176	1.4318313512665	0.234751986589037	1	0.0163934426229508	0	SC-delta_KO	SC-delta_WT	SC-delta_KO _vs_ SC-delta_WT
4387	AC092535.2	3.32529172757499	2.48389373644176	1.4318313512665	0.234751986589037	1	0.0163934426229508	0	SC-delta_KO	SC-delta_WT	SC-delta_KO _vs_ SC-delta_WT
4388	HSD17B13	3.32529172757499	2.48389373644176	1.4318313512665	0.234751986589037	1	0.0163934426229508	0	SC-delta_KO	SC-delta_WT	SC-delta_KO _vs_ SC-delta_WT
4389	SPARCL1	3.32529172757499	2.48389373644176	1.4318313512665	0.234751986589037	1	0.0163934426229508	0	SC-delta_KO	SC-delta_WT	SC-delta_KO _vs_ SC-delta_WT
4390	AC093797.1	3.32529172757499	2.48389373644176	1.4318313512665	0.234751986589037	1	0.0163934426229508	0	SC-delta_KO	SC-delta_WT	SC-delta_KO _vs_ SC-delta_WT
4391	LINC02102	3.32529172757499	2.48389373644176	1.4318313512665	0.234751986589037	1	0.0163934426229508	0	SC-delta_KO	SC-delta_WT	SC-delta_KO _vs_ SC-delta_WT
4392	AC093305.1	3.32529172757499	2.48389373644176	1.4318313512665	0.234751986589037	1	0.0163934426229508	0	SC-delta_KO	SC-delta_WT	SC-delta_KO _vs_ SC-delta_WT
4393	AC008892.1	3.32529172757499	2.48389373644176	1.4318313512665	0.234751986589037	1	0.0163934426229508	0	SC-delta_KO	SC-delta_WT	SC-delta_KO _vs_ SC-delta_WT
4394	AC117528.1	3.32529172757499	2.48389373644176	1.4318313512665	0.234751986589037	1	0.0163934426229508	0	SC-delta_KO	SC-delta_WT	SC-delta_KO _vs_ SC-delta_WT
4395	LINC01554	3.32529172757499	2.48389373644176	1.4318313512665	0.234751986589037	1	0.0163934426229508	0	SC-delta_KO	SC-delta_WT	SC-delta_KO _vs_ SC-delta_WT
4396	DOCK2	3.32529172757499	2.48389373644176	1.4318313512665	0.234751986589037	1	0.0163934426229508	0	SC-delta_KO	SC-delta_WT	SC-delta_KO _vs_ SC-delta_WT
4397	DOK3	3.32529172757499	2.48389373644176	1.4318313512665	0.234751986589037	1	0.0163934426229508	0	SC-delta_KO	SC-delta_WT	SC-delta_KO _vs_ SC-delta_WT
4398	AL133351.1	3.32529172757499	2.48389373644176	1.4318313512665	0.234751986589037	1	0.0163934426229508	0	SC-delta_KO	SC-delta_WT	SC-delta_KO _vs_ SC-delta_WT
4399	GUCA1B	3.32529172757499	2.48389373644176	1.4318313512665	0.234751986589037	1	0.0163934426229508	0	SC-delta_KO	SC-delta_WT	SC-delta_KO _vs_ SC-delta_WT
4400	HMGN3-AS1	3.32529172757499	2.48389373644176	1.4318313512665	0.234751986589037	1	0.0163934426229508	0	SC-delta_KO	SC-delta_WT	SC-delta_KO _vs_ SC-delta_WT
4401	HTR1E	3.32529172757499	2.48389373644176	1.4318313512665	0.234751986589037	1	0.0163934426229508	0	SC-delta_KO	SC-delta_WT	SC-delta_KO _vs_ SC-delta_WT
4402	FO393415.1	3.32529172757499	2.48389373644176	1.4318313512665	0.234751986589037	1	0.0163934426229508	0	SC-delta_KO	SC-delta_WT	SC-delta_KO _vs_ SC-delta_WT
4403	AL355304.1	3.32529172757499	2.48389373644176	1.4318313512665	0.234751986589037	1	0.0163934426229508	0	SC-delta_KO	SC-delta_WT	SC-delta_KO _vs_ SC-delta_WT
4404	SPDYE16	3.32529172757499	2.48389373644176	1.4318313512665	0.234751986589037	1	0.0163934426229508	0	SC-delta_KO	SC-delta_WT	SC-delta_KO _vs_ SC-delta_WT
4405	RUNDC3B	3.32529172757499	2.48389373644176	1.4318313512665	0.234751986589037	1	0.0163934426229508	0	SC-delta_KO	SC-delta_WT	SC-delta_KO _vs_ SC-delta_WT
4406	AC006329.1	3.32529172757499	2.48389373644176	1.4318313512665	0.234751986589037	1	0.0163934426229508	0	SC-delta_KO	SC-delta_WT	SC-delta_KO _vs_ SC-delta_WT
4407	FAM71F1	3.32529172757499	2.48389373644176	1.4318313512665	0.234751986589037	1	0.0163934426229508	0	SC-delta_KO	SC-delta_WT	SC-delta_KO _vs_ SC-delta_WT
4408	STRIP2	3.32529172757499	2.48389373644176	1.4318313512665	0.234751986589037	1	0.0163934426229508	0	SC-delta_KO	SC-delta_WT	SC-delta_KO _vs_ SC-delta_WT
4409	OR2A7	3.32529172757499	2.48389373644176	1.4318313512665	0.234751986589037	1	0.0163934426229508	0	SC-delta_KO	SC-delta_WT	SC-delta_KO _vs_ SC-delta_WT
4410	AC019257.1	3.32529172757499	2.48389373644176	1.4318313512665	0.234751986589037	1	0.0163934426229508	0	SC-delta_KO	SC-delta_WT	SC-delta_KO _vs_ SC-delta_WT
4411	AC104964.3	3.32529172757499	2.48389373644176	1.4318313512665	0.234751986589037	1	0.0163934426229508	0	SC-delta_KO	SC-delta_WT	SC-delta_KO _vs_ SC-delta_WT
4412	AC009884.1	3.32529172757499	2.48389373644176	1.4318313512665	0.234751986589037	1	0.0163934426229508	0	SC-delta_KO	SC-delta_WT	SC-delta_KO _vs_ SC-delta_WT
4413	NUDT18	3.32529172757499	2.48389373644176	1.4318313512665	0.234751986589037	1	0.0163934426229508	0	SC-delta_KO	SC-delta_WT	SC-delta_KO _vs_ SC-delta_WT
4414	AC009686.1	3.32529172757499	2.48389373644176	1.4318313512665	0.234751986589037	1	0.0163934426229508	0	SC-delta_KO	SC-delta_WT	SC-delta_KO _vs_ SC-delta_WT
4415	AC132219.1	3.32529172757499	2.48389373644176	1.4318313512665	0.234751986589037	1	0.0163934426229508	0	SC-delta_KO	SC-delta_WT	SC-delta_KO _vs_ SC-delta_WT
4416	AC060765.2	3.32529172757499	2.48389373644176	1.4318313512665	0.234751986589037	1	0.0163934426229508	0	SC-delta_KO	SC-delta_WT	SC-delta_KO _vs_ SC-delta_WT
4417	AC011773.4	3.32529172757499	2.48389373644176	1.4318313512665	0.234751986589037	1	0.0163934426229508	0	SC-delta_KO	SC-delta_WT	SC-delta_KO _vs_ SC-delta_WT
4418	NECAB1	3.32529172757499	2.48389373644176	1.4318313512665	0.234751986589037	1	0.0163934426229508	0	SC-delta_KO	SC-delta_WT	SC-delta_KO _vs_ SC-delta_WT
4419	AC025366.1	3.32529172757499	2.48389373644176	1.4318313512665	0.234751986589037	1	0.0163934426229508	0	SC-delta_KO	SC-delta_WT	SC-delta_KO _vs_ SC-delta_WT
4420	TG	3.32529172757499	2.48389373644176	1.4318313512665	0.234751986589037	1	0.0163934426229508	0	SC-delta_KO	SC-delta_WT	SC-delta_KO _vs_ SC-delta_WT
4421	LURAP1L-AS1	3.32529172757499	2.48389373644176	1.4318313512665	0.234751986589037	1	0.0163934426229508	0	SC-delta_KO	SC-delta_WT	SC-delta_KO _vs_ SC-delta_WT
4422	CDKN2B-AS1	3.32529172757499	2.48389373644176	1.4318313512665	0.234751986589037	1	0.0163934426229508	0	SC-delta_KO	SC-delta_WT	SC-delta_KO _vs_ SC-delta_WT
4423	AL445526.1	3.32529172757499	2.48389373644176	1.4318313512665	0.234751986589037	1	0.0163934426229508	0	SC-delta_KO	SC-delta_WT	SC-delta_KO _vs_ SC-delta_WT
4424	AL845472.1	3.32529172757499	2.48389373644176	1.4318313512665	0.234751986589037	1	0.0163934426229508	0	SC-delta_KO	SC-delta_WT	SC-delta_KO _vs_ SC-delta_WT
4425	S1PR3	3.32529172757499	2.48389373644176	1.4318313512665	0.234751986589037	1	0.0163934426229508	0	SC-delta_KO	SC-delta_WT	SC-delta_KO _vs_ SC-delta_WT
4426	AL354979.1	3.32529172757499	2.48389373644176	1.4318313512665	0.234751986589037	1	0.0163934426229508	0	SC-delta_KO	SC-delta_WT	SC-delta_KO _vs_ SC-delta_WT
4427	DNLZ	3.32529172757499	2.48389373644176	1.4318313512665	0.234751986589037	1	0.0163934426229508	0	SC-delta_KO	SC-delta_WT	SC-delta_KO _vs_ SC-delta_WT
4428	AL157392.2	3.32529172757499	2.48389373644176	1.4318313512665	0.234751986589037	1	0.0163934426229508	0	SC-delta_KO	SC-delta_WT	SC-delta_KO _vs_ SC-delta_WT
4429	AL138762.1	3.32529172757499	2.48389373644176	1.4318313512665	0.234751986589037	1	0.0163934426229508	0	SC-delta_KO	SC-delta_WT	SC-delta_KO _vs_ SC-delta_WT
4430	AL358790.1	3.32529172757499	2.48389373644176	1.4318313512665	0.234751986589037	1	0.0163934426229508	0	SC-delta_KO	SC-delta_WT	SC-delta_KO _vs_ SC-delta_WT
4431	AL137025.1	3.32529172757499	2.48389373644176	1.4318313512665	0.234751986589037	1	0.0163934426229508	0	SC-delta_KO	SC-delta_WT	SC-delta_KO _vs_ SC-delta_WT
4432	FAM24B	3.32529172757499	2.48389373644176	1.4318313512665	0.234751986589037	1	0.0163934426229508	0	SC-delta_KO	SC-delta_WT	SC-delta_KO _vs_ SC-delta_WT
4433	AC087280.2	3.32529172757499	2.48389373644176	1.4318313512665	0.234751986589037	1	0.0163934426229508	0	SC-delta_KO	SC-delta_WT	SC-delta_KO _vs_ SC-delta_WT
4434	AC087521.3	3.32529172757499	2.48389373644176	1.4318313512665	0.234751986589037	1	0.0163934426229508	0	SC-delta_KO	SC-delta_WT	SC-delta_KO _vs_ SC-delta_WT
4435	AC090589.2	3.32529172757499	2.48389373644176	1.4318313512665	0.234751986589037	1	0.0163934426229508	0	SC-delta_KO	SC-delta_WT	SC-delta_KO _vs_ SC-delta_WT
4436	TIGD3	3.32529172757499	2.48389373644176	1.4318313512665	0.234751986589037	1	0.0163934426229508	0	SC-delta_KO	SC-delta_WT	SC-delta_KO _vs_ SC-delta_WT
4437	UVRAG-DT	3.32529172757499	2.48389373644176	1.4318313512665	0.234751986589037	1	0.0163934426229508	0	SC-delta_KO	SC-delta_WT	SC-delta_KO _vs_ SC-delta_WT
4438	AP003049.2	3.32529172757499	2.48389373644176	1.4318313512665	0.234751986589037	1	0.0163934426229508	0	SC-delta_KO	SC-delta_WT	SC-delta_KO _vs_ SC-delta_WT
4439	CCDC84-DT	3.32529172757499	2.48389373644176	1.4318313512665	0.234751986589037	1	0.0163934426229508	0	SC-delta_KO	SC-delta_WT	SC-delta_KO _vs_ SC-delta_WT
4440	AP003390.1	3.32529172757499	2.48389373644176	1.4318313512665	0.234751986589037	1	0.0163934426229508	0	SC-delta_KO	SC-delta_WT	SC-delta_KO _vs_ SC-delta_WT
4441	NTM-AS1	3.32529172757499	2.48389373644176	1.4318313512665	0.234751986589037	1	0.0163934426229508	0	SC-delta_KO	SC-delta_WT	SC-delta_KO _vs_ SC-delta_WT
4442	AC023790.2	3.32529172757499	2.48389373644176	1.4318313512665	0.234751986589037	1	0.0163934426229508	0	SC-delta_KO	SC-delta_WT	SC-delta_KO _vs_ SC-delta_WT
4443	LMO3	3.32529172757499	2.48389373644176	1.4318313512665	0.234751986589037	1	0.0163934426229508	0	SC-delta_KO	SC-delta_WT	SC-delta_KO _vs_ SC-delta_WT
4444	AC008147.2	3.32529172757499	2.48389373644176	1.4318313512665	0.234751986589037	1	0.0163934426229508	0	SC-delta_KO	SC-delta_WT	SC-delta_KO _vs_ SC-delta_WT
4445	AC090061.1	3.32529172757499	2.48389373644176	1.4318313512665	0.234751986589037	1	0.0163934426229508	0	SC-delta_KO	SC-delta_WT	SC-delta_KO _vs_ SC-delta_WT
4446	DCN	3.32529172757499	2.48389373644176	1.4318313512665	0.234751986589037	1	0.0163934426229508	0	SC-delta_KO	SC-delta_WT	SC-delta_KO _vs_ SC-delta_WT
4447	AC012555.1	3.32529172757499	2.48389373644176	1.4318313512665	0.234751986589037	1	0.0163934426229508	0	SC-delta_KO	SC-delta_WT	SC-delta_KO _vs_ SC-delta_WT
4448	AC095350.1	3.32529172757499	2.48389373644176	1.4318313512665	0.234751986589037	1	0.0163934426229508	0	SC-delta_KO	SC-delta_WT	SC-delta_KO _vs_ SC-delta_WT
4449	ALOX5AP	3.32529172757499	2.48389373644176	1.4318313512665	0.234751986589037	1	0.0163934426229508	0	SC-delta_KO	SC-delta_WT	SC-delta_KO _vs_ SC-delta_WT
4450	AL136295.7	3.32529172757499	2.48389373644176	1.4318313512665	0.234751986589037	1	0.0163934426229508	0	SC-delta_KO	SC-delta_WT	SC-delta_KO _vs_ SC-delta_WT
4451	LINC00639	3.32529172757499	2.48389373644176	1.4318313512665	0.234751986589037	1	0.0163934426229508	0	SC-delta_KO	SC-delta_WT	SC-delta_KO _vs_ SC-delta_WT
4452	AC005519.1	3.32529172757499	2.48389373644176	1.4318313512665	0.234751986589037	1	0.0163934426229508	0	SC-delta_KO	SC-delta_WT	SC-delta_KO _vs_ SC-delta_WT
4453	AL138976.2	3.32529172757499	2.48389373644176	1.4318313512665	0.234751986589037	1	0.0163934426229508	0	SC-delta_KO	SC-delta_WT	SC-delta_KO _vs_ SC-delta_WT
4454	GOLGA6L7	3.32529172757499	2.48389373644176	1.4318313512665	0.234751986589037	1	0.0163934426229508	0	SC-delta_KO	SC-delta_WT	SC-delta_KO _vs_ SC-delta_WT
4455	GOLGA8N	3.32529172757499	2.48389373644176	1.4318313512665	0.234751986589037	1	0.0163934426229508	0	SC-delta_KO	SC-delta_WT	SC-delta_KO _vs_ SC-delta_WT
4456	AC123768.1	3.32529172757499	2.48389373644176	1.4318313512665	0.234751986589037	1	0.0163934426229508	0	SC-delta_KO	SC-delta_WT	SC-delta_KO _vs_ SC-delta_WT
4457	AC079322.1	3.32529172757499	2.48389373644176	1.4318313512665	0.234751986589037	1	0.0163934426229508	0	SC-delta_KO	SC-delta_WT	SC-delta_KO _vs_ SC-delta_WT
4458	CCDC33	3.32529172757499	2.48389373644176	1.4318313512665	0.234751986589037	1	0.0163934426229508	0	SC-delta_KO	SC-delta_WT	SC-delta_KO _vs_ SC-delta_WT
4459	AC110023.1	3.32529172757499	2.48389373644176	1.4318313512665	0.234751986589037	1	0.0163934426229508	0	SC-delta_KO	SC-delta_WT	SC-delta_KO _vs_ SC-delta_WT
4460	AC009432.2	3.32529172757499	2.48389373644176	1.4318313512665	0.234751986589037	1	0.0163934426229508	0	SC-delta_KO	SC-delta_WT	SC-delta_KO _vs_ SC-delta_WT
4461	AC093525.7	3.32529172757499	2.48389373644176	1.4318313512665	0.234751986589037	1	0.0163934426229508	0	SC-delta_KO	SC-delta_WT	SC-delta_KO _vs_ SC-delta_WT
4462	AC074051.5	3.32529172757499	2.48389373644176	1.4318313512665	0.234751986589037	1	0.0163934426229508	0	SC-delta_KO	SC-delta_WT	SC-delta_KO _vs_ SC-delta_WT
4463	AC002310.2	3.32529172757499	2.48389373644176	1.4318313512665	0.234751986589037	1	0.0163934426229508	0	SC-delta_KO	SC-delta_WT	SC-delta_KO _vs_ SC-delta_WT
4464	AC009090.1	3.32529172757499	2.48389373644176	1.4318313512665	0.234751986589037	1	0.0163934426229508	0	SC-delta_KO	SC-delta_WT	SC-delta_KO _vs_ SC-delta_WT
4465	CDH11	3.32529172757499	2.48389373644176	1.4318313512665	0.234751986589037	1	0.0163934426229508	0	SC-delta_KO	SC-delta_WT	SC-delta_KO _vs_ SC-delta_WT
4466	AC009148.1	3.32529172757499	2.48389373644176	1.4318313512665	0.234751986589037	1	0.0163934426229508	0	SC-delta_KO	SC-delta_WT	SC-delta_KO _vs_ SC-delta_WT
4467	PIEZO1	3.32529172757499	2.48389373644176	1.4318313512665	0.234751986589037	1	0.0163934426229508	0	SC-delta_KO	SC-delta_WT	SC-delta_KO _vs_ SC-delta_WT
4468	AC002553.1	3.32529172757499	2.48389373644176	1.4318313512665	0.234751986589037	1	0.0163934426229508	0	SC-delta_KO	SC-delta_WT	SC-delta_KO _vs_ SC-delta_WT
4469	AC005726.1	3.32529172757499	2.48389373644176	1.4318313512665	0.234751986589037	1	0.0163934426229508	0	SC-delta_KO	SC-delta_WT	SC-delta_KO _vs_ SC-delta_WT
4470	SPAG5	3.32529172757499	2.48389373644176	1.4318313512665	0.234751986589037	1	0.0163934426229508	0	SC-delta_KO	SC-delta_WT	SC-delta_KO _vs_ SC-delta_WT
4471	CCT6B	3.32529172757499	2.48389373644176	1.4318313512665	0.234751986589037	1	0.0163934426229508	0	SC-delta_KO	SC-delta_WT	SC-delta_KO _vs_ SC-delta_WT
4472	DUSP14	3.32529172757499	2.48389373644176	1.4318313512665	0.234751986589037	1	0.0163934426229508	0	SC-delta_KO	SC-delta_WT	SC-delta_KO _vs_ SC-delta_WT
4473	AC005856.1	3.32529172757499	2.48389373644176	1.4318313512665	0.234751986589037	1	0.0163934426229508	0	SC-delta_KO	SC-delta_WT	SC-delta_KO _vs_ SC-delta_WT
4474	AC103810.2	3.32529172757499	2.48389373644176	1.4318313512665	0.234751986589037	1	0.0163934426229508	0	SC-delta_KO	SC-delta_WT	SC-delta_KO _vs_ SC-delta_WT
4475	AC011815.1	3.32529172757499	2.48389373644176	1.4318313512665	0.234751986589037	1	0.0163934426229508	0	SC-delta_KO	SC-delta_WT	SC-delta_KO _vs_ SC-delta_WT
4476	C18orf65	3.32529172757499	2.48389373644176	1.4318313512665	0.234751986589037	1	0.0163934426229508	0	SC-delta_KO	SC-delta_WT	SC-delta_KO _vs_ SC-delta_WT
4477	AC021594.2	3.32529172757499	2.48389373644176	1.4318313512665	0.234751986589037	1	0.0163934426229508	0	SC-delta_KO	SC-delta_WT	SC-delta_KO _vs_ SC-delta_WT
4478	GADD45B	3.32529172757499	2.48389373644176	1.4318313512665	0.234751986589037	1	0.0163934426229508	0	SC-delta_KO	SC-delta_WT	SC-delta_KO _vs_ SC-delta_WT
4479	PLIN4	3.32529172757499	2.48389373644176	1.4318313512665	0.234751986589037	1	0.0163934426229508	0	SC-delta_KO	SC-delta_WT	SC-delta_KO _vs_ SC-delta_WT
4480	SLC25A41	3.32529172757499	2.48389373644176	1.4318313512665	0.234751986589037	1	0.0163934426229508	0	SC-delta_KO	SC-delta_WT	SC-delta_KO _vs_ SC-delta_WT
4481	MYO1F	3.32529172757499	2.48389373644176	1.4318313512665	0.234751986589037	1	0.0163934426229508	0	SC-delta_KO	SC-delta_WT	SC-delta_KO _vs_ SC-delta_WT
4482	AC018761.2	3.32529172757499	2.48389373644176	1.4318313512665	0.234751986589037	1	0.0163934426229508	0	SC-delta_KO	SC-delta_WT	SC-delta_KO _vs_ SC-delta_WT
4483	AC011468.1	3.32529172757499	2.48389373644176	1.4318313512665	0.234751986589037	1	0.0163934426229508	0	SC-delta_KO	SC-delta_WT	SC-delta_KO _vs_ SC-delta_WT
4484	ISM1	3.32529172757499	2.48389373644176	1.4318313512665	0.234751986589037	1	0.0163934426229508	0	SC-delta_KO	SC-delta_WT	SC-delta_KO _vs_ SC-delta_WT
4485	AL121900.1	3.32529172757499	2.48389373644176	1.4318313512665	0.234751986589037	1	0.0163934426229508	0	SC-delta_KO	SC-delta_WT	SC-delta_KO _vs_ SC-delta_WT
4486	OPRL1	3.32529172757499	2.48389373644176	1.4318313512665	0.234751986589037	1	0.0163934426229508	0	SC-delta_KO	SC-delta_WT	SC-delta_KO _vs_ SC-delta_WT
4487	AP001407.1	3.32529172757499	2.48389373644176	1.4318313512665	0.234751986589037	1	0.0163934426229508	0	SC-delta_KO	SC-delta_WT	SC-delta_KO _vs_ SC-delta_WT
4488	TMPRSS3	3.32529172757499	2.48389373644176	1.4318313512665	0.234751986589037	1	0.0163934426229508	0	SC-delta_KO	SC-delta_WT	SC-delta_KO _vs_ SC-delta_WT
4489	RFPL3S	3.32529172757499	2.48389373644176	1.4318313512665	0.234751986589037	1	0.0163934426229508	0	SC-delta_KO	SC-delta_WT	SC-delta_KO _vs_ SC-delta_WT
4490	APOL6	3.32529172757499	2.48389373644176	1.4318313512665	0.234751986589037	1	0.0163934426229508	0	SC-delta_KO	SC-delta_WT	SC-delta_KO _vs_ SC-delta_WT
4491	GRPR	3.32529172757499	2.48389373644176	1.4318313512665	0.234751986589037	1	0.0163934426229508	0	SC-delta_KO	SC-delta_WT	SC-delta_KO _vs_ SC-delta_WT
4492	PTCHD1-AS	3.32529172757499	2.48389373644176	1.4318313512665	0.234751986589037	1	0.0163934426229508	0	SC-delta_KO	SC-delta_WT	SC-delta_KO _vs_ SC-delta_WT
4493	AL500522.1	3.32529172757499	2.48389373644176	1.4318313512665	0.234751986589037	1	0.0163934426229508	0	SC-delta_KO	SC-delta_WT	SC-delta_KO _vs_ SC-delta_WT
4494	AC234781.1	3.32529172757499	2.48389373644176	1.4318313512665	0.234751986589037	1	0.0163934426229508	0	SC-delta_KO	SC-delta_WT	SC-delta_KO _vs_ SC-delta_WT
4495	PAICS	4.9828817875895	-0.635147876225319	1.43195423911623	0.23479771620706	1	0.114754098360656	0.170212765957447	SC-delta_KO	SC-delta_WT	SC-delta_KO _vs_ SC-delta_WT
4496	LINC01786	3.32534250949743	2.48395302292216	1.43135728123742	0.234828844338458	1	0.0163934426229508	0	SC-delta_KO	SC-delta_WT	SC-delta_KO _vs_ SC-delta_WT
4497	AL590822.1	3.32534250949743	2.48395302292216	1.43135728123742	0.234828844338458	1	0.0163934426229508	0	SC-delta_KO	SC-delta_WT	SC-delta_KO _vs_ SC-delta_WT
4498	AL139423.1	3.32534250949743	2.48395302292216	1.43135728123742	0.234828844338458	1	0.0163934426229508	0	SC-delta_KO	SC-delta_WT	SC-delta_KO _vs_ SC-delta_WT
4499	AL589990.1	3.32534250949743	2.48395302292216	1.43135728123742	0.234828844338458	1	0.0163934426229508	0	SC-delta_KO	SC-delta_WT	SC-delta_KO _vs_ SC-delta_WT
4500	INKA2-AS1	3.32534250949743	2.48395302292216	1.43135728123742	0.234828844338458	1	0.0163934426229508	0	SC-delta_KO	SC-delta_WT	SC-delta_KO _vs_ SC-delta_WT
4501	AL589765.1	3.32534250949743	2.48395302292216	1.43135728123742	0.234828844338458	1	0.0163934426229508	0	SC-delta_KO	SC-delta_WT	SC-delta_KO _vs_ SC-delta_WT
4502	PAPPA2	3.32534250949743	2.48395302292216	1.43135728123742	0.234828844338458	1	0.0163934426229508	0	SC-delta_KO	SC-delta_WT	SC-delta_KO _vs_ SC-delta_WT
4503	AC231981.1	3.32534250949743	2.48395302292216	1.43135728123742	0.234828844338458	1	0.0163934426229508	0	SC-delta_KO	SC-delta_WT	SC-delta_KO _vs_ SC-delta_WT
4504	AC009234.1	3.32534250949743	2.48395302292216	1.43135728123742	0.234828844338458	1	0.0163934426229508	0	SC-delta_KO	SC-delta_WT	SC-delta_KO _vs_ SC-delta_WT
4505	LINC01812	3.32534250949743	2.48395302292216	1.43135728123742	0.234828844338458	1	0.0163934426229508	0	SC-delta_KO	SC-delta_WT	SC-delta_KO _vs_ SC-delta_WT
4506	AC074008.1	3.32534250949743	2.48395302292216	1.43135728123742	0.234828844338458	1	0.0163934426229508	0	SC-delta_KO	SC-delta_WT	SC-delta_KO _vs_ SC-delta_WT
4507	AC010894.2	3.32534250949743	2.48395302292216	1.43135728123742	0.234828844338458	1	0.0163934426229508	0	SC-delta_KO	SC-delta_WT	SC-delta_KO _vs_ SC-delta_WT
4508	U73166.1	3.32534250949743	2.48395302292216	1.43135728123742	0.234828844338458	1	0.0163934426229508	0	SC-delta_KO	SC-delta_WT	SC-delta_KO _vs_ SC-delta_WT
4509	C3orf18	3.32534250949743	2.48395302292216	1.43135728123742	0.234828844338458	1	0.0163934426229508	0	SC-delta_KO	SC-delta_WT	SC-delta_KO _vs_ SC-delta_WT
4510	GCSAM	3.32534250949743	2.48395302292216	1.43135728123742	0.234828844338458	1	0.0163934426229508	0	SC-delta_KO	SC-delta_WT	SC-delta_KO _vs_ SC-delta_WT
4511	ARHGAP31	3.32534250949743	2.48395302292216	1.43135728123742	0.234828844338458	1	0.0163934426229508	0	SC-delta_KO	SC-delta_WT	SC-delta_KO _vs_ SC-delta_WT
4512	POLQ	3.32534250949743	2.48395302292216	1.43135728123742	0.234828844338458	1	0.0163934426229508	0	SC-delta_KO	SC-delta_WT	SC-delta_KO _vs_ SC-delta_WT
4513	CP	3.32534250949743	2.48395302292216	1.43135728123742	0.234828844338458	1	0.0163934426229508	0	SC-delta_KO	SC-delta_WT	SC-delta_KO _vs_ SC-delta_WT
4514	P2RY1	3.32534250949743	2.48395302292216	1.43135728123742	0.234828844338458	1	0.0163934426229508	0	SC-delta_KO	SC-delta_WT	SC-delta_KO _vs_ SC-delta_WT
4515	AC124893.1	3.32534250949743	2.48395302292216	1.43135728123742	0.234828844338458	1	0.0163934426229508	0	SC-delta_KO	SC-delta_WT	SC-delta_KO _vs_ SC-delta_WT
4516	AC061708.1	3.32534250949743	2.48395302292216	1.43135728123742	0.234828844338458	1	0.0163934426229508	0	SC-delta_KO	SC-delta_WT	SC-delta_KO _vs_ SC-delta_WT
4517	AC006160.1	3.32534250949743	2.48395302292216	1.43135728123742	0.234828844338458	1	0.0163934426229508	0	SC-delta_KO	SC-delta_WT	SC-delta_KO _vs_ SC-delta_WT
4518	AC097654.1	3.32534250949743	2.48395302292216	1.43135728123742	0.234828844338458	1	0.0163934426229508	0	SC-delta_KO	SC-delta_WT	SC-delta_KO _vs_ SC-delta_WT
4519	BTC	3.32534250949743	2.48395302292216	1.43135728123742	0.234828844338458	1	0.0163934426229508	0	SC-delta_KO	SC-delta_WT	SC-delta_KO _vs_ SC-delta_WT
4520	GUCY1B1	3.32534250949743	2.48395302292216	1.43135728123742	0.234828844338458	1	0.0163934426229508	0	SC-delta_KO	SC-delta_WT	SC-delta_KO _vs_ SC-delta_WT
4521	HPGD	3.32534250949743	2.48395302292216	1.43135728123742	0.234828844338458	1	0.0163934426229508	0	SC-delta_KO	SC-delta_WT	SC-delta_KO _vs_ SC-delta_WT
4522	LINC02437	3.32534250949743	2.48395302292216	1.43135728123742	0.234828844338458	1	0.0163934426229508	0	SC-delta_KO	SC-delta_WT	SC-delta_KO _vs_ SC-delta_WT
4523	LINC02515	3.32534250949743	2.48395302292216	1.43135728123742	0.234828844338458	1	0.0163934426229508	0	SC-delta_KO	SC-delta_WT	SC-delta_KO _vs_ SC-delta_WT
4524	AC022433.1	3.32534250949743	2.48395302292216	1.43135728123742	0.234828844338458	1	0.0163934426229508	0	SC-delta_KO	SC-delta_WT	SC-delta_KO _vs_ SC-delta_WT
4525	LINC00492	3.32534250949743	2.48395302292216	1.43135728123742	0.234828844338458	1	0.0163934426229508	0	SC-delta_KO	SC-delta_WT	SC-delta_KO _vs_ SC-delta_WT
4526	KCNN2	3.32534250949743	2.48395302292216	1.43135728123742	0.234828844338458	1	0.0163934426229508	0	SC-delta_KO	SC-delta_WT	SC-delta_KO _vs_ SC-delta_WT
4527	AC018752.1	3.32534250949743	2.48395302292216	1.43135728123742	0.234828844338458	1	0.0163934426229508	0	SC-delta_KO	SC-delta_WT	SC-delta_KO _vs_ SC-delta_WT
4528	AC005609.1	3.32534250949743	2.48395302292216	1.43135728123742	0.234828844338458	1	0.0163934426229508	0	SC-delta_KO	SC-delta_WT	SC-delta_KO _vs_ SC-delta_WT
4529	SLC17A3	3.32534250949743	2.48395302292216	1.43135728123742	0.234828844338458	1	0.0163934426229508	0	SC-delta_KO	SC-delta_WT	SC-delta_KO _vs_ SC-delta_WT
4530	U91328.1	3.32534250949743	2.48395302292216	1.43135728123742	0.234828844338458	1	0.0163934426229508	0	SC-delta_KO	SC-delta_WT	SC-delta_KO _vs_ SC-delta_WT
4531	Z97832.2	3.32534250949743	2.48395302292216	1.43135728123742	0.234828844338458	1	0.0163934426229508	0	SC-delta_KO	SC-delta_WT	SC-delta_KO _vs_ SC-delta_WT
4532	AL391840.3	3.32534250949743	2.48395302292216	1.43135728123742	0.234828844338458	1	0.0163934426229508	0	SC-delta_KO	SC-delta_WT	SC-delta_KO _vs_ SC-delta_WT
4533	SPDYE21P	3.32534250949743	2.48395302292216	1.43135728123742	0.234828844338458	1	0.0163934426229508	0	SC-delta_KO	SC-delta_WT	SC-delta_KO _vs_ SC-delta_WT
4534	LHFPL3	3.32534250949743	2.48395302292216	1.43135728123742	0.234828844338458	1	0.0163934426229508	0	SC-delta_KO	SC-delta_WT	SC-delta_KO _vs_ SC-delta_WT
4535	ATP6V1FNB	3.32534250949743	2.48395302292216	1.43135728123742	0.234828844338458	1	0.0163934426229508	0	SC-delta_KO	SC-delta_WT	SC-delta_KO _vs_ SC-delta_WT
4536	AC009542.1	3.32534250949743	2.48395302292216	1.43135728123742	0.234828844338458	1	0.0163934426229508	0	SC-delta_KO	SC-delta_WT	SC-delta_KO _vs_ SC-delta_WT
4537	TAS2R4	3.32534250949743	2.48395302292216	1.43135728123742	0.234828844338458	1	0.0163934426229508	0	SC-delta_KO	SC-delta_WT	SC-delta_KO _vs_ SC-delta_WT
4538	AC021915.1	3.32534250949743	2.48395302292216	1.43135728123742	0.234828844338458	1	0.0163934426229508	0	SC-delta_KO	SC-delta_WT	SC-delta_KO _vs_ SC-delta_WT
4539	AL391834.2	3.32534250949743	2.48395302292216	1.43135728123742	0.234828844338458	1	0.0163934426229508	0	SC-delta_KO	SC-delta_WT	SC-delta_KO _vs_ SC-delta_WT
4540	AL157937.1	3.32534250949743	2.48395302292216	1.43135728123742	0.234828844338458	1	0.0163934426229508	0	SC-delta_KO	SC-delta_WT	SC-delta_KO _vs_ SC-delta_WT
4541	CR786580.1	3.32534250949743	2.48395302292216	1.43135728123742	0.234828844338458	1	0.0163934426229508	0	SC-delta_KO	SC-delta_WT	SC-delta_KO _vs_ SC-delta_WT
4542	SLC28A3	3.32534250949743	2.48395302292216	1.43135728123742	0.234828844338458	1	0.0163934426229508	0	SC-delta_KO	SC-delta_WT	SC-delta_KO _vs_ SC-delta_WT
4543	ZNF367	3.32534250949743	2.48395302292216	1.43135728123742	0.234828844338458	1	0.0163934426229508	0	SC-delta_KO	SC-delta_WT	SC-delta_KO _vs_ SC-delta_WT
4544	AKR1C3	3.32534250949743	2.48395302292216	1.43135728123742	0.234828844338458	1	0.0163934426229508	0	SC-delta_KO	SC-delta_WT	SC-delta_KO _vs_ SC-delta_WT
4545	DNMBP-AS1	3.32534250949743	2.48395302292216	1.43135728123742	0.234828844338458	1	0.0163934426229508	0	SC-delta_KO	SC-delta_WT	SC-delta_KO _vs_ SC-delta_WT
4546	CPN1	3.32534250949743	2.48395302292216	1.43135728123742	0.234828844338458	1	0.0163934426229508	0	SC-delta_KO	SC-delta_WT	SC-delta_KO _vs_ SC-delta_WT
4547	CALHM2	3.32534250949743	2.48395302292216	1.43135728123742	0.234828844338458	1	0.0163934426229508	0	SC-delta_KO	SC-delta_WT	SC-delta_KO _vs_ SC-delta_WT
4548	CYP2E1	3.32534250949743	2.48395302292216	1.43135728123742	0.234828844338458	1	0.0163934426229508	0	SC-delta_KO	SC-delta_WT	SC-delta_KO _vs_ SC-delta_WT
4549	B4GALNT4	3.32534250949743	2.48395302292216	1.43135728123742	0.234828844338458	1	0.0163934426229508	0	SC-delta_KO	SC-delta_WT	SC-delta_KO _vs_ SC-delta_WT
4550	TOLLIP-AS1	3.32534250949743	2.48395302292216	1.43135728123742	0.234828844338458	1	0.0163934426229508	0	SC-delta_KO	SC-delta_WT	SC-delta_KO _vs_ SC-delta_WT
4551	C11orf21	3.32534250949743	2.48395302292216	1.43135728123742	0.234828844338458	1	0.0163934426229508	0	SC-delta_KO	SC-delta_WT	SC-delta_KO _vs_ SC-delta_WT
4552	AC090559.2	3.32534250949743	2.48395302292216	1.43135728123742	0.234828844338458	1	0.0163934426229508	0	SC-delta_KO	SC-delta_WT	SC-delta_KO _vs_ SC-delta_WT
4553	AP000892.1	3.32534250949743	2.48395302292216	1.43135728123742	0.234828844338458	1	0.0163934426229508	0	SC-delta_KO	SC-delta_WT	SC-delta_KO _vs_ SC-delta_WT
4554	ADAMTS8	3.32534250949743	2.48395302292216	1.43135728123742	0.234828844338458	1	0.0163934426229508	0	SC-delta_KO	SC-delta_WT	SC-delta_KO _vs_ SC-delta_WT
4555	FOXM1	3.32534250949743	2.48395302292216	1.43135728123742	0.234828844338458	1	0.0163934426229508	0	SC-delta_KO	SC-delta_WT	SC-delta_KO _vs_ SC-delta_WT
4556	AC068987.1	3.32534250949743	2.48395302292216	1.43135728123742	0.234828844338458	1	0.0163934426229508	0	SC-delta_KO	SC-delta_WT	SC-delta_KO _vs_ SC-delta_WT
4557	C12orf81	3.32534250949743	2.48395302292216	1.43135728123742	0.234828844338458	1	0.0163934426229508	0	SC-delta_KO	SC-delta_WT	SC-delta_KO _vs_ SC-delta_WT
4558	TAC3	3.32534250949743	2.48395302292216	1.43135728123742	0.234828844338458	1	0.0163934426229508	0	SC-delta_KO	SC-delta_WT	SC-delta_KO _vs_ SC-delta_WT
4559	SYCP3	3.32534250949743	2.48395302292216	1.43135728123742	0.234828844338458	1	0.0163934426229508	0	SC-delta_KO	SC-delta_WT	SC-delta_KO _vs_ SC-delta_WT
4560	AL139089.1	3.32534250949743	2.48395302292216	1.43135728123742	0.234828844338458	1	0.0163934426229508	0	SC-delta_KO	SC-delta_WT	SC-delta_KO _vs_ SC-delta_WT
4561	AL512655.1	3.32534250949743	2.48395302292216	1.43135728123742	0.234828844338458	1	0.0163934426229508	0	SC-delta_KO	SC-delta_WT	SC-delta_KO _vs_ SC-delta_WT
4562	LINC00551	3.32534250949743	2.48395302292216	1.43135728123742	0.234828844338458	1	0.0163934426229508	0	SC-delta_KO	SC-delta_WT	SC-delta_KO _vs_ SC-delta_WT
4563	AL355834.2	3.32534250949743	2.48395302292216	1.43135728123742	0.234828844338458	1	0.0163934426229508	0	SC-delta_KO	SC-delta_WT	SC-delta_KO _vs_ SC-delta_WT
4564	AL390816.2	3.32534250949743	2.48395302292216	1.43135728123742	0.234828844338458	1	0.0163934426229508	0	SC-delta_KO	SC-delta_WT	SC-delta_KO _vs_ SC-delta_WT
4565	PAPLN	3.32534250949743	2.48395302292216	1.43135728123742	0.234828844338458	1	0.0163934426229508	0	SC-delta_KO	SC-delta_WT	SC-delta_KO _vs_ SC-delta_WT
4566	AC025580.2	3.32534250949743	2.48395302292216	1.43135728123742	0.234828844338458	1	0.0163934426229508	0	SC-delta_KO	SC-delta_WT	SC-delta_KO _vs_ SC-delta_WT
4567	MNS1	3.32534250949743	2.48395302292216	1.43135728123742	0.234828844338458	1	0.0163934426229508	0	SC-delta_KO	SC-delta_WT	SC-delta_KO _vs_ SC-delta_WT
4568	AC090515.2	3.32534250949743	2.48395302292216	1.43135728123742	0.234828844338458	1	0.0163934426229508	0	SC-delta_KO	SC-delta_WT	SC-delta_KO _vs_ SC-delta_WT
4569	AC105339.6	3.32534250949743	2.48395302292216	1.43135728123742	0.234828844338458	1	0.0163934426229508	0	SC-delta_KO	SC-delta_WT	SC-delta_KO _vs_ SC-delta_WT
4570	AC048382.1	3.32534250949743	2.48395302292216	1.43135728123742	0.234828844338458	1	0.0163934426229508	0	SC-delta_KO	SC-delta_WT	SC-delta_KO _vs_ SC-delta_WT
4571	PRC1-AS1	3.32534250949743	2.48395302292216	1.43135728123742	0.234828844338458	1	0.0163934426229508	0	SC-delta_KO	SC-delta_WT	SC-delta_KO _vs_ SC-delta_WT
4572	AC007014.1	3.32534250949743	2.48395302292216	1.43135728123742	0.234828844338458	1	0.0163934426229508	0	SC-delta_KO	SC-delta_WT	SC-delta_KO _vs_ SC-delta_WT
4573	AC007216.3	3.32534250949743	2.48395302292216	1.43135728123742	0.234828844338458	1	0.0163934426229508	0	SC-delta_KO	SC-delta_WT	SC-delta_KO _vs_ SC-delta_WT
4574	LAT	3.32534250949743	2.48395302292216	1.43135728123742	0.234828844338458	1	0.0163934426229508	0	SC-delta_KO	SC-delta_WT	SC-delta_KO _vs_ SC-delta_WT
4575	DYNLRB2	3.32534250949743	2.48395302292216	1.43135728123742	0.234828844338458	1	0.0163934426229508	0	SC-delta_KO	SC-delta_WT	SC-delta_KO _vs_ SC-delta_WT
4576	TAC4	3.32534250949743	2.48395302292216	1.43135728123742	0.234828844338458	1	0.0163934426229508	0	SC-delta_KO	SC-delta_WT	SC-delta_KO _vs_ SC-delta_WT
4577	CA10	3.32534250949743	2.48395302292216	1.43135728123742	0.234828844338458	1	0.0163934426229508	0	SC-delta_KO	SC-delta_WT	SC-delta_KO _vs_ SC-delta_WT
4578	FDXR	3.32534250949743	2.48395302292216	1.43135728123742	0.234828844338458	1	0.0163934426229508	0	SC-delta_KO	SC-delta_WT	SC-delta_KO _vs_ SC-delta_WT
4579	PSPN	3.32534250949743	2.48395302292216	1.43135728123742	0.234828844338458	1	0.0163934426229508	0	SC-delta_KO	SC-delta_WT	SC-delta_KO _vs_ SC-delta_WT
4580	AC092295.1	3.32534250949743	2.48395302292216	1.43135728123742	0.234828844338458	1	0.0163934426229508	0	SC-delta_KO	SC-delta_WT	SC-delta_KO _vs_ SC-delta_WT
4581	AC003682.1	3.32534250949743	2.48395302292216	1.43135728123742	0.234828844338458	1	0.0163934426229508	0	SC-delta_KO	SC-delta_WT	SC-delta_KO _vs_ SC-delta_WT
4582	AP000692.1	3.32534250949743	2.48395302292216	1.43135728123742	0.234828844338458	1	0.0163934426229508	0	SC-delta_KO	SC-delta_WT	SC-delta_KO _vs_ SC-delta_WT
4583	AC245060.6	3.32534250949743	2.48395302292216	1.43135728123742	0.234828844338458	1	0.0163934426229508	0	SC-delta_KO	SC-delta_WT	SC-delta_KO _vs_ SC-delta_WT
4584	RSPH14	3.32534250949743	2.48395302292216	1.43135728123742	0.234828844338458	1	0.0163934426229508	0	SC-delta_KO	SC-delta_WT	SC-delta_KO _vs_ SC-delta_WT
4585	ASPHD2	3.32534250949743	2.48395302292216	1.43135728123742	0.234828844338458	1	0.0163934426229508	0	SC-delta_KO	SC-delta_WT	SC-delta_KO _vs_ SC-delta_WT
4586	OGFRP1	3.32534250949743	2.48395302292216	1.43135728123742	0.234828844338458	1	0.0163934426229508	0	SC-delta_KO	SC-delta_WT	SC-delta_KO _vs_ SC-delta_WT
4587	AL022476.1	3.32534250949743	2.48395302292216	1.43135728123742	0.234828844338458	1	0.0163934426229508	0	SC-delta_KO	SC-delta_WT	SC-delta_KO _vs_ SC-delta_WT
4588	LINC01560	3.32534250949743	2.48395302292216	1.43135728123742	0.234828844338458	1	0.0163934426229508	0	SC-delta_KO	SC-delta_WT	SC-delta_KO _vs_ SC-delta_WT
4589	UBE2Z	6.14043377680247	-0.400866390796625	1.43149873075363	0.234867473578347	1	0.286885245901639	0.340425531914894	SC-delta_KO	SC-delta_WT	SC-delta_KO _vs_ SC-delta_WT
4590	EPB41L4A-AS1	5.21451582069889	0.576387929475984	1.43145843699596	0.234875164040403	1	0.180327868852459	0.106382978723404	SC-delta_KO	SC-delta_WT	SC-delta_KO _vs_ SC-delta_WT
4591	SELENOO	4.76955725043978	-0.67085815653705	1.43044346332558	0.235038649326683	1	0.0901639344262295	0.138297872340426	SC-delta_KO	SC-delta_WT	SC-delta_KO _vs_ SC-delta_WT
4592	ATG10	6.68209414218329	0.336649953103842	1.4290917267095	0.235257595012972	1	0.426229508196721	0.382978723404255	SC-delta_KO	SC-delta_WT	SC-delta_KO _vs_ SC-delta_WT
4593	DCK	4.42379168746122	0.867607386353301	1.42875967724079	0.235260630463603	1	0.0983606557377049	0.0531914893617021	SC-delta_KO	SC-delta_WT	SC-delta_KO _vs_ SC-delta_WT
4594	DNHD1	4.87310392753792	0.664634945337602	1.42869922546241	0.23531386716994	1	0.147540983606557	0.0851063829787234	SC-delta_KO	SC-delta_WT	SC-delta_KO _vs_ SC-delta_WT
4595	CLEC16A	6.55745770226146	-0.343892040670831	1.4280520319356	0.235426522700396	1	0.360655737704918	0.436170212765957	SC-delta_KO	SC-delta_WT	SC-delta_KO _vs_ SC-delta_WT
4596	FLAD1	4.42209989622235	0.870668492431336	1.42716743880352	0.235519359717046	1	0.0983606557377049	0.0531914893617021	SC-delta_KO	SC-delta_WT	SC-delta_KO _vs_ SC-delta_WT
4597	PRMT5	4.4220917147671	0.87108625014366	1.42702252461527	0.235542927543614	1	0.10655737704918	0.0425531914893617	SC-delta_KO	SC-delta_WT	SC-delta_KO _vs_ SC-delta_WT
4598	ZGRF1	4.42261297042469	0.868257048515624	1.42700120779109	0.23554652690824	1	0.0655737704918033	0.0425531914893617	SC-delta_KO	SC-delta_WT	SC-delta_KO _vs_ SC-delta_WT
4599	AC022364.1	3.68656688984435	1.57923668843627	1.42597900621253	0.235659810140971	1	0.040983606557377	0.0106382978723404	SC-delta_KO	SC-delta_WT	SC-delta_KO _vs_ SC-delta_WT
4600	AP2A1	4.77018242949653	-0.671280997733087	1.42659406767506	0.235664302389445	1	0.0983606557377049	0.148936170212766	SC-delta_KO	SC-delta_WT	SC-delta_KO _vs_ SC-delta_WT
4601	TIFA	3.68682922101221	1.57954354086177	1.42581158013738	0.235687107780887	1	0.040983606557377	0.0106382978723404	SC-delta_KO	SC-delta_WT	SC-delta_KO _vs_ SC-delta_WT
4602	COL6A2	3.68682922101221	1.57954354086177	1.42581158013738	0.235687107780887	1	0.040983606557377	0.0106382978723404	SC-delta_KO	SC-delta_WT	SC-delta_KO _vs_ SC-delta_WT
4603	RRAGC	4.87325342125393	0.664391864936044	1.42617803084147	0.235724026232597	1	0.131147540983607	0.0851063829787234	SC-delta_KO	SC-delta_WT	SC-delta_KO _vs_ SC-delta_WT
4604	AC104850.2	3.68661696414252	1.57929534647593	1.42552171798628	0.235734324621254	1	0.0327868852459016	0.0106382978723404	SC-delta_KO	SC-delta_WT	SC-delta_KO _vs_ SC-delta_WT
4605	AC012467.2	3.68661696414252	1.57929534647593	1.42552171798628	0.235734324621254	1	0.040983606557377	0.0106382978723404	SC-delta_KO	SC-delta_WT	SC-delta_KO _vs_ SC-delta_WT
4606	ESYT1	5.21574068344386	0.574280794350933	1.42616191454277	0.235735819313666	1	0.204918032786885	0.138297872340426	SC-delta_KO	SC-delta_WT	SC-delta_KO _vs_ SC-delta_WT
4607	AL441992.1	3.6866450346569	1.57911146211899	1.42434396285123	0.235926344355915	1	0.0327868852459016	0.0106382978723404	SC-delta_KO	SC-delta_WT	SC-delta_KO _vs_ SC-delta_WT
4608	ATP6V1E2	3.68690737872952	1.57941831454449	1.42417744406581	0.235953531822973	1	0.040983606557377	0.0106382978723404	SC-delta_KO	SC-delta_WT	SC-delta_KO _vs_ SC-delta_WT
4609	YIPF7	3.68701048882296	1.5797556667422	1.42407628875007	0.235970063922211	1	0.0327868852459016	0.0106382978723404	SC-delta_KO	SC-delta_WT	SC-delta_KO _vs_ SC-delta_WT
4610	AC009716.1	3.68701048882296	1.5797556667422	1.42407628875007	0.235970063922211	1	0.040983606557377	0.0106382978723404	SC-delta_KO	SC-delta_WT	SC-delta_KO _vs_ SC-delta_WT
4611	C10orf95	3.68669511141239	1.57917012015865	1.42388776117601	0.236000784955646	1	0.040983606557377	0.0106382978723404	SC-delta_KO	SC-delta_WT	SC-delta_KO _vs_ SC-delta_WT
4612	SLC8A2	4.80387113203738	0.75375274070358	1.42378985926011	0.236107948895411	1	0.122950819672131	0.0531914893617021	SC-delta_KO	SC-delta_WT	SC-delta_KO _vs_ SC-delta_WT
4613	CRTAP	3.90933828499116	1.21467821948302	1.4228754917779	0.236116602313179	1	0.0491803278688525	0.0212765957446809	SC-delta_KO	SC-delta_WT	SC-delta_KO _vs_ SC-delta_WT
4614	LINC00574	3.90933828499116	1.21467821948302	1.4228754917779	0.236116602313179	1	0.0573770491803279	0.0212765957446809	SC-delta_KO	SC-delta_WT	SC-delta_KO _vs_ SC-delta_WT
4615	ABHD11	3.90933828499116	1.21467821948302	1.4228754917779	0.236116602313179	1	0.0573770491803279	0.0212765957446809	SC-delta_KO	SC-delta_WT	SC-delta_KO _vs_ SC-delta_WT
4616	SMIM2-AS1	3.68708865545241	1.57963044042491	1.42244625290669	0.236236210677356	1	0.0327868852459016	0.0106382978723404	SC-delta_KO	SC-delta_WT	SC-delta_KO _vs_ SC-delta_WT
4617	AC129803.1	3.68718883771736	1.57974779945615	1.42240358285357	0.236243190851557	1	0.0327868852459016	0.0106382978723404	SC-delta_KO	SC-delta_WT	SC-delta_KO _vs_ SC-delta_WT
4618	JRK	3.68718883771736	1.57974779945615	1.42240358285357	0.236243190851557	1	0.040983606557377	0.0106382978723404	SC-delta_KO	SC-delta_WT	SC-delta_KO _vs_ SC-delta_WT
4619	ELAVL3	3.68718883771736	1.57974779945615	1.42240358285357	0.236243190851557	1	0.0245901639344262	0.0106382978723404	SC-delta_KO	SC-delta_WT	SC-delta_KO _vs_ SC-delta_WT
4620	PCDHGA10	3.90951784473367	1.2148889254375	1.42193495877853	0.236270309513178	1	0.0573770491803279	0.0212765957446809	SC-delta_KO	SC-delta_WT	SC-delta_KO _vs_ SC-delta_WT
4621	DTX3	4.77083162572643	-0.672728853472187	1.42268451007832	0.236301826297848	1	0.0983606557377049	0.148936170212766	SC-delta_KO	SC-delta_WT	SC-delta_KO _vs_ SC-delta_WT
4622	MPPE1	4.97313787899574	0.654100004754141	1.42252209014519	0.236323990485244	1	0.155737704918033	0.0957446808510638	SC-delta_KO	SC-delta_WT	SC-delta_KO _vs_ SC-delta_WT
4623	PPP3R1	6.86377980586871	-0.31033771640449	1.42243994566937	0.236341029341463	1	0.450819672131148	0.5	SC-delta_KO	SC-delta_WT	SC-delta_KO _vs_ SC-delta_WT
4624	MYD88	3.90897869114495	1.21588507123905	1.42149876224987	0.23634164131435	1	0.0573770491803279	0.0212765957446809	SC-delta_KO	SC-delta_WT	SC-delta_KO _vs_ SC-delta_WT
4625	ZSCAN32	4.42330722673433	0.868651598220563	1.42161047876148	0.236425918361785	1	0.0901639344262295	0.0531914893617021	SC-delta_KO	SC-delta_WT	SC-delta_KO _vs_ SC-delta_WT
4626	SDHB	5.29483420228568	0.574735368747356	1.42193372827311	0.236426306766325	1	0.204918032786885	0.148936170212766	SC-delta_KO	SC-delta_WT	SC-delta_KO _vs_ SC-delta_WT
4627	PTPN3	5.90556550267874	0.437792847120787	1.42190331591133	0.236430845053665	1	0.270491803278689	0.234042553191489	SC-delta_KO	SC-delta_WT	SC-delta_KO _vs_ SC-delta_WT
4628	PCLO	9.00156875591515	0.195974284779888	1.42173550977957	0.23645591903164	1	0.89344262295082	0.872340425531915	SC-delta_KO	SC-delta_WT	SC-delta_KO _vs_ SC-delta_WT
4629	MRPL48	5.06866211587876	0.641098988470833	1.42153162893948	0.236488420686109	1	0.172131147540984	0.106382978723404	SC-delta_KO	SC-delta_WT	SC-delta_KO _vs_ SC-delta_WT
4630	LSM4	5.6927130919015	-0.462553362922758	1.42083622785083	0.236605599695434	1	0.237704918032787	0.276595744680851	SC-delta_KO	SC-delta_WT	SC-delta_KO _vs_ SC-delta_WT
4631	CSMD3	7.15171573957975	0.302445133771929	1.42036835164961	0.236679717904741	1	0.409836065573771	0.297872340425532	SC-delta_KO	SC-delta_WT	SC-delta_KO _vs_ SC-delta_WT
4632	SGSM1	5.2164378484976	0.573745256773602	1.41997467492006	0.236746101848551	1	0.19672131147541	0.106382978723404	SC-delta_KO	SC-delta_WT	SC-delta_KO _vs_ SC-delta_WT
4633	SRC	5.21438080935206	0.576016227873858	1.41987700240513	0.236762065464633	1	0.188524590163934	0.127659574468085	SC-delta_KO	SC-delta_WT	SC-delta_KO _vs_ SC-delta_WT
4634	BCAS2	5.40446831679876	-0.518449358330732	1.41769773864933	0.237121566805937	1	0.180327868852459	0.202127659574468	SC-delta_KO	SC-delta_WT	SC-delta_KO _vs_ SC-delta_WT
4635	ACAA2	4.87332908173893	0.664482270128408	1.41682682315607	0.237252982444481	1	0.163934426229508	0.0957446808510638	SC-delta_KO	SC-delta_WT	SC-delta_KO _vs_ SC-delta_WT
4636	B3GALT6	4.2702689081986	0.938585505552313	1.41565172488422	0.237375047265604	1	0.0901639344262295	0.0425531914893617	SC-delta_KO	SC-delta_WT	SC-delta_KO _vs_ SC-delta_WT
4637	VAPB	6.43164865868226	-0.358708919655774	1.41595848119073	0.237403109704668	1	0.352459016393443	0.393617021276596	SC-delta_KO	SC-delta_WT	SC-delta_KO _vs_ SC-delta_WT
4638	STMP1	6.49109036440741	0.357879529480834	1.41512366743666	0.237540464627676	1	0.450819672131148	0.329787234042553	SC-delta_KO	SC-delta_WT	SC-delta_KO _vs_ SC-delta_WT
4639	MT-ND4	12.8271881899307	-0.155589331276394	1.41456359855331	0.237631864964013	1	0.975409836065574	1	SC-delta_KO	SC-delta_WT	SC-delta_KO _vs_ SC-delta_WT
4640	SYT11	5.45161517335929	-0.51731533042915	1.41434553306777	0.23767189773628	1	0.163934426229508	0.202127659574468	SC-delta_KO	SC-delta_WT	SC-delta_KO _vs_ SC-delta_WT
4641	TIMM10B	4.27189252558627	0.936832055324877	1.41307670113448	0.237798859289015	1	0.0819672131147541	0.0425531914893617	SC-delta_KO	SC-delta_WT	SC-delta_KO _vs_ SC-delta_WT
4642	CAMKV	3.90857013837823	1.21540541518663	1.41240089205057	0.237835275939753	1	0.0491803278688525	0.0212765957446809	SC-delta_KO	SC-delta_WT	SC-delta_KO _vs_ SC-delta_WT
4643	ADAT2	3.90857013837823	1.21540541518663	1.41240089205057	0.237835275939753	1	0.0573770491803279	0.0212765957446809	SC-delta_KO	SC-delta_WT	SC-delta_KO _vs_ SC-delta_WT
4644	NR1H3	3.90857013837823	1.21540541518663	1.41240089205057	0.237835275939753	1	0.0573770491803279	0.0212765957446809	SC-delta_KO	SC-delta_WT	SC-delta_KO _vs_ SC-delta_WT
4645	SLC39A3	3.90857013837823	1.21540541518663	1.41240089205057	0.237835275939753	1	0.0573770491803279	0.0212765957446809	SC-delta_KO	SC-delta_WT	SC-delta_KO _vs_ SC-delta_WT
4646	UGT8	3.68749891588784	1.5784772955082	1.41263978131189	0.237845149724507	1	0.040983606557377	0.0106382978723404	SC-delta_KO	SC-delta_WT	SC-delta_KO _vs_ SC-delta_WT
4647	MICU2	7.36628089517322	0.286388119858517	1.41326260816186	0.237846097727239	1	0.647540983606557	0.48936170212766	SC-delta_KO	SC-delta_WT	SC-delta_KO _vs_ SC-delta_WT
4648	TTLL11	5.49184308302665	0.521296324938784	1.41185936435148	0.238080709664142	1	0.213114754098361	0.170212765957447	SC-delta_KO	SC-delta_WT	SC-delta_KO _vs_ SC-delta_WT
4649	AC012501.2	3.68768026066644	1.57868942138862	1.41093729543206	0.238125878956809	1	0.0327868852459016	0.0106382978723404	SC-delta_KO	SC-delta_WT	SC-delta_KO _vs_ SC-delta_WT
4650	PYCARD	3.68768026066644	1.57868942138862	1.41093729543206	0.238125878956809	1	0.0327868852459016	0.0106382978723404	SC-delta_KO	SC-delta_WT	SC-delta_KO _vs_ SC-delta_WT
4651	DONSON	3.68768026066644	1.57868942138862	1.41093729543206	0.238125878956809	1	0.040983606557377	0.0106382978723404	SC-delta_KO	SC-delta_WT	SC-delta_KO _vs_ SC-delta_WT
4652	AC022973.3	3.68778048048074	1.57880678041986	1.41089672704024	0.238132580900689	1	0.040983606557377	0.0106382978723404	SC-delta_KO	SC-delta_WT	SC-delta_KO _vs_ SC-delta_WT
4653	KIAA1324L	7.51870695278352	-0.262643491942691	1.41150427586856	0.238135781516743	1	0.60655737704918	0.670212765957447	SC-delta_KO	SC-delta_WT	SC-delta_KO _vs_ SC-delta_WT
4654	RNF182	3.90905903068513	1.21597925381624	1.40992806855344	0.238243281791339	1	0.0573770491803279	0.0212765957446809	SC-delta_KO	SC-delta_WT	SC-delta_KO _vs_ SC-delta_WT
4655	AVIL	3.90905903068513	1.21597925381624	1.40992806855344	0.238243281791339	1	0.0573770491803279	0.0212765957446809	SC-delta_KO	SC-delta_WT	SC-delta_KO _vs_ SC-delta_WT
4656	DYNC2H1	6.22646116731791	0.393520313542294	1.41055918784623	0.238292832281162	1	0.360655737704918	0.24468085106383	SC-delta_KO	SC-delta_WT	SC-delta_KO _vs_ SC-delta_WT
4657	UBL7	4.69198100506854	-0.688180947293121	1.41032556966904	0.238328255667554	1	0.0819672131147541	0.138297872340426	SC-delta_KO	SC-delta_WT	SC-delta_KO _vs_ SC-delta_WT
4658	ISOC1	4.8735452605709	0.664952007651976	1.40953471490653	0.238453729728254	1	0.155737704918033	0.0957446808510638	SC-delta_KO	SC-delta_WT	SC-delta_KO _vs_ SC-delta_WT
4659	PCBP2	7.57898577312426	-0.257563114213044	1.40870240313021	0.238598347736184	1	0.614754098360656	0.702127659574468	SC-delta_KO	SC-delta_WT	SC-delta_KO _vs_ SC-delta_WT
4660	RAB18	6.54736356332657	0.351356821204593	1.40850715447595	0.238631142017966	1	0.401639344262295	0.329787234042553	SC-delta_KO	SC-delta_WT	SC-delta_KO _vs_ SC-delta_WT
4661	IGHMBP2	4.27031959887947	0.938859665871199	1.40776843410743	0.238674915359618	1	0.0819672131147541	0.0425531914893617	SC-delta_KO	SC-delta_WT	SC-delta_KO _vs_ SC-delta_WT
4662	NR2F2	4.97557672920542	0.65362368750413	1.40798356554791	0.238713794069519	1	0.139344262295082	0.106382978723404	SC-delta_KO	SC-delta_WT	SC-delta_KO _vs_ SC-delta_WT
4663	PHF1	4.27186644710978	0.937230312370303	1.40729352447974	0.238753668107606	1	0.0901639344262295	0.0319148936170213	SC-delta_KO	SC-delta_WT	SC-delta_KO _vs_ SC-delta_WT
4664	GLRX3	5.69508162289209	-0.464089936373211	1.40731792689172	0.238829854958284	1	0.229508196721311	0.25531914893617	SC-delta_KO	SC-delta_WT	SC-delta_KO _vs_ SC-delta_WT
4665	UBL7-AS1	4.10087982564774	1.04133332954134	1.40656958753507	0.238834162590679	1	0.0737704918032787	0.0319148936170213	SC-delta_KO	SC-delta_WT	SC-delta_KO _vs_ SC-delta_WT
4666	AL583808.1	4.56044426750786	0.82265167955281	1.40696391319769	0.238853501631687	1	0.0491803278688525	0.0425531914893617	SC-delta_KO	SC-delta_WT	SC-delta_KO _vs_ SC-delta_WT
4667	MSANTD2	5.93319573186921	-0.42260132880265	1.40713332027016	0.23885932040797	1	0.229508196721311	0.319148936170213	SC-delta_KO	SC-delta_WT	SC-delta_KO _vs_ SC-delta_WT
4668	ANTXR2	5.54569030726213	-0.51621856322428	1.40704454905452	0.238876017366445	1	0.155737704918033	0.180851063829787	SC-delta_KO	SC-delta_WT	SC-delta_KO _vs_ SC-delta_WT
4669	TRMO	4.27090265567438	0.93792801542499	1.40627482546823	0.238922256945795	1	0.0901639344262295	0.0425531914893617	SC-delta_KO	SC-delta_WT	SC-delta_KO _vs_ SC-delta_WT
4670	B4GALT1	4.87199034984239	0.6662930027308	1.40655970035817	0.238945702665985	1	0.155737704918033	0.0957446808510638	SC-delta_KO	SC-delta_WT	SC-delta_KO _vs_ SC-delta_WT
4671	SLC27A3	3.90946824317753	1.21483065428035	1.40538708306063	0.238994711167273	1	0.0573770491803279	0.0212765957446809	SC-delta_KO	SC-delta_WT	SC-delta_KO _vs_ SC-delta_WT
4672	RAPGEF5	5.81834570009169	0.461561481767158	1.40615853841471	0.23902192568819	1	0.254098360655738	0.148936170212766	SC-delta_KO	SC-delta_WT	SC-delta_KO _vs_ SC-delta_WT
4673	HMBOX1	7.10265764667862	-0.290863285696819	1.40603271563323	0.239040211116739	1	0.5	0.574468085106383	SC-delta_KO	SC-delta_WT	SC-delta_KO _vs_ SC-delta_WT
4674	WAKMAR2	3.90928604113846	1.21440099298265	1.40476843255458	0.239097297828176	1	0.0491803278688525	0.0212765957446809	SC-delta_KO	SC-delta_WT	SC-delta_KO _vs_ SC-delta_WT
4675	GPS1	5.42042283169282	0.524209616901231	1.40502052621146	0.23921130750543	1	0.204918032786885	0.159574468085106	SC-delta_KO	SC-delta_WT	SC-delta_KO _vs_ SC-delta_WT
4676	ALG14	5.66440558756762	0.485471500148083	1.40422213493841	0.239343512849865	1	0.245901639344262	0.148936170212766	SC-delta_KO	SC-delta_WT	SC-delta_KO _vs_ SC-delta_WT
4677	PKDCC	4.84235497414491	-0.653931382384502	1.40409593747106	0.239364084539355	1	0.10655737704918	0.159574468085106	SC-delta_KO	SC-delta_WT	SC-delta_KO _vs_ SC-delta_WT
4678	PEX1	5.35516652053048	-0.523543199645259	1.40391072174069	0.239396680223434	1	0.147540983606557	0.212765957446809	SC-delta_KO	SC-delta_WT	SC-delta_KO _vs_ SC-delta_WT
4679	HNF4A-AS1	4.87210255861141	0.666849305051089	1.4037265697764	0.239415417643742	1	0.163934426229508	0.0957446808510638	SC-delta_KO	SC-delta_WT	SC-delta_KO _vs_ SC-delta_WT
4680	NAE1	5.45395401400083	-0.519922986936569	1.40313801455078	0.239524333437151	1	0.155737704918033	0.223404255319149	SC-delta_KO	SC-delta_WT	SC-delta_KO _vs_ SC-delta_WT
4681	ELOC	5.40449663353525	-0.518619476078732	1.40283705885872	0.239574644126364	1	0.163934426229508	0.202127659574468	SC-delta_KO	SC-delta_WT	SC-delta_KO _vs_ SC-delta_WT
4682	LRP1B	9.93669645442548	-0.170385196192771	1.40225168846592	0.239667453123889	1	0.877049180327869	0.904255319148936	SC-delta_KO	SC-delta_WT	SC-delta_KO _vs_ SC-delta_WT
4683	AC127035.1	4.10174406914977	1.04094142472994	1.40135107379244	0.239700473860727	1	0.0655737704918033	0.0319148936170213	SC-delta_KO	SC-delta_WT	SC-delta_KO _vs_ SC-delta_WT
4684	PPAN	4.10174406914977	1.04094142472994	1.40135107379244	0.239700473860727	1	0.0737704918032787	0.0319148936170213	SC-delta_KO	SC-delta_WT	SC-delta_KO _vs_ SC-delta_WT
4685	ZNF347	4.2702709986051	0.938802192058767	1.40101085051866	0.23979614917207	1	0.0901639344262295	0.0425531914893617	SC-delta_KO	SC-delta_WT	SC-delta_KO _vs_ SC-delta_WT
4686	DPY19L3	5.93306471651541	-0.426242425756401	1.40111261447161	0.239858387400895	1	0.262295081967213	0.308510638297872	SC-delta_KO	SC-delta_WT	SC-delta_KO _vs_ SC-delta_WT
4687	RBM25	7.09009224581754	-0.292060730975452	1.400935875328	0.239886439825692	1	0.467213114754098	0.542553191489362	SC-delta_KO	SC-delta_WT	SC-delta_KO _vs_ SC-delta_WT
4688	ARL15	9.46964397911128	0.180166702090687	1.40091846531042	0.239889170295128	1	0.950819672131147	0.914893617021277	SC-delta_KO	SC-delta_WT	SC-delta_KO _vs_ SC-delta_WT
4689	ABCD3	7.32024264556611	0.279158222136319	1.40042971013963	0.239970653199785	1	0.598360655737705	0.5	SC-delta_KO	SC-delta_WT	SC-delta_KO _vs_ SC-delta_WT
4690	AC005009.2	4.27062308932458	0.939218075330615	1.39986472949553	0.23998696596864	1	0.0819672131147541	0.0319148936170213	SC-delta_KO	SC-delta_WT	SC-delta_KO _vs_ SC-delta_WT
4691	MYNN	4.6915563048042	-0.687300881359964	1.3992865082786	0.240159004551977	1	0.0901639344262295	0.106382978723404	SC-delta_KO	SC-delta_WT	SC-delta_KO _vs_ SC-delta_WT
4692	ZNF580	5.69500856600158	-0.46296782946709	1.39885638621758	0.240235193794734	1	0.213114754098361	0.276595744680851	SC-delta_KO	SC-delta_WT	SC-delta_KO _vs_ SC-delta_WT
4693	TTC7A	5.2147972067102	0.576520465462073	1.39848384000318	0.240296790557353	1	0.172131147540984	0.127659574468085	SC-delta_KO	SC-delta_WT	SC-delta_KO _vs_ SC-delta_WT
4694	STX5	5.93599103194667	-0.427511921008763	1.39828443905077	0.240329461066508	1	0.262295081967213	0.265957446808511	SC-delta_KO	SC-delta_WT	SC-delta_KO _vs_ SC-delta_WT
4695	NMNAT3	6.11291680145637	0.402368311635357	1.3981451434756	0.240352745959638	1	0.319672131147541	0.234042553191489	SC-delta_KO	SC-delta_WT	SC-delta_KO _vs_ SC-delta_WT
4696	MCUR1	5.4519825622427	-0.517811697193917	1.39794382193758	0.240388895704577	1	0.155737704918033	0.25531914893617	SC-delta_KO	SC-delta_WT	SC-delta_KO _vs_ SC-delta_WT
4697	RIC8B	6.55675913749643	-0.343349768886531	1.39756008380705	0.240449186278004	1	0.327868852459016	0.425531914893617	SC-delta_KO	SC-delta_WT	SC-delta_KO _vs_ SC-delta_WT
4698	CPE	9.5069382121492	0.180689429511437	1.39745614306549	0.240466131750313	1	0.950819672131147	0.936170212765957	SC-delta_KO	SC-delta_WT	SC-delta_KO _vs_ SC-delta_WT
4699	RNF126	4.69090203110772	-0.686487559709117	1.39681866128968	0.240570636204006	1	0.0819672131147541	0.117021276595745	SC-delta_KO	SC-delta_WT	SC-delta_KO _vs_ SC-delta_WT
4700	AP002026.1	3.68664797335448	1.5793314450314	1.39614082193342	0.240582930356231	1	0.0245901639344262	0.0106382978723404	SC-delta_KO	SC-delta_WT	SC-delta_KO _vs_ SC-delta_WT
4701	STK32C	3.90928868877588	1.21461995640811	1.39576878432012	0.240595997801274	1	0.0573770491803279	0.0212765957446809	SC-delta_KO	SC-delta_WT	SC-delta_KO _vs_ SC-delta_WT
4702	STT3A	5.30439245047285	-0.525950136743815	1.39643231734094	0.240642120302735	1	0.147540983606557	0.180851063829787	SC-delta_KO	SC-delta_WT	SC-delta_KO _vs_ SC-delta_WT
4703	DUBR	3.68651681707884	1.57917803269198	1.39555537179481	0.240680775227729	1	0.040983606557377	0.0106382978723404	SC-delta_KO	SC-delta_WT	SC-delta_KO _vs_ SC-delta_WT
4704	PRSS22	3.68651681707884	1.57917803269198	1.39555537179481	0.240680775227729	1	0.040983606557377	0.0106382978723404	SC-delta_KO	SC-delta_WT	SC-delta_KO _vs_ SC-delta_WT
4705	NLRP1	3.90943748183825	1.21479475233209	1.39510789842072	0.240706516501289	1	0.0573770491803279	0.0212765957446809	SC-delta_KO	SC-delta_WT	SC-delta_KO _vs_ SC-delta_WT
4706	ZNF780B	6.03904745994496	0.416360124755933	1.39574567808441	0.240753625449173	1	0.344262295081967	0.265957446808511	SC-delta_KO	SC-delta_WT	SC-delta_KO _vs_ SC-delta_WT
4707	MME	3.68672612216142	1.57920621871411	1.39456939186412	0.240845685173299	1	0.0163934426229508	0.0106382978723404	SC-delta_KO	SC-delta_WT	SC-delta_KO _vs_ SC-delta_WT
4708	NSUN3	5.60080306630425	0.487175654473402	1.39501205839255	0.240877875813313	1	0.262295081967213	0.170212765957447	SC-delta_KO	SC-delta_WT	SC-delta_KO _vs_ SC-delta_WT
4709	AL359317.2	3.90964781695532	1.21504138140546	1.39370663662798	0.240941048712002	1	0.0573770491803279	0.0212765957446809	SC-delta_KO	SC-delta_WT	SC-delta_KO _vs_ SC-delta_WT
4710	ZNF667-AS1	3.90964781695532	1.21504138140546	1.39370663662798	0.240941048712002	1	0.0573770491803279	0.0212765957446809	SC-delta_KO	SC-delta_WT	SC-delta_KO _vs_ SC-delta_WT
4711	IAPP	3.68659495943421	1.57905280637469	1.39398491127902	0.240943499481616	1	0.0327868852459016	0.0106382978723404	SC-delta_KO	SC-delta_WT	SC-delta_KO _vs_ SC-delta_WT
4712	CABLES2	3.68659495943421	1.57905280637469	1.39398491127902	0.240943499481616	1	0.040983606557377	0.0106382978723404	SC-delta_KO	SC-delta_WT	SC-delta_KO _vs_ SC-delta_WT
4713	GAS8	5.42169357021181	0.522195763237523	1.39445343539394	0.240971385046984	1	0.221311475409836	0.159574468085106	SC-delta_KO	SC-delta_WT	SC-delta_KO _vs_ SC-delta_WT
4714	ABHD1	3.68692644834972	1.57944087950105	1.39355151728524	0.24101609407312	1	0.040983606557377	0.0106382978723404	SC-delta_KO	SC-delta_WT	SC-delta_KO _vs_ SC-delta_WT
4715	DKK2	3.68692644834972	1.57944087950105	1.39355151728524	0.24101609407312	1	0.0327868852459016	0.0106382978723404	SC-delta_KO	SC-delta_WT	SC-delta_KO _vs_ SC-delta_WT
4716	ELP4	7.48898562668233	0.270010042390872	1.39393339233507	0.241055027161393	1	0.508196721311475	0.574468085106383	SC-delta_KO	SC-delta_WT	SC-delta_KO _vs_ SC-delta_WT
4717	ZNF609	8.29921060881379	-0.215509347031262	1.39325484888358	0.24116856037304	1	0.762295081967213	0.75531914893617	SC-delta_KO	SC-delta_WT	SC-delta_KO _vs_ SC-delta_WT
4718	OPA3	5.95630298812561	0.442201503890442	1.39326483530427	0.241169022042879	1	0.311475409836066	0.223404255319149	SC-delta_KO	SC-delta_WT	SC-delta_KO _vs_ SC-delta_WT
4719	ZFYVE16	6.54253019918476	0.355138448287184	1.39253306821309	0.241290064150535	1	0.418032786885246	0.308510638297872	SC-delta_KO	SC-delta_WT	SC-delta_KO _vs_ SC-delta_WT
4720	HIST1H2BN	3.68719177679061	1.57996782268087	1.39143198163242	0.241371423264625	1	0.040983606557377	0.0106382978723404	SC-delta_KO	SC-delta_WT	SC-delta_KO _vs_ SC-delta_WT
4721	BTBD3	7.27812897229666	0.279997333595862	1.39196738743797	0.241384437994704	1	0.565573770491803	0.585106382978723	SC-delta_KO	SC-delta_WT	SC-delta_KO _vs_ SC-delta_WT
4722	ZNF511	4.87246800962669	0.667076151514039	1.39141964056243	0.241469117389027	1	0.147540983606557	0.0957446808510638	SC-delta_KO	SC-delta_WT	SC-delta_KO _vs_ SC-delta_WT
4723	ZBTB8B	3.51973408971424	-1.67510384442734	1.39044071607775	0.241480046393857	1	0.00819672131147541	0.0319148936170213	SC-delta_KO	SC-delta_WT	SC-delta_KO _vs_ SC-delta_WT
4724	BMPER	3.51973408971424	-1.67510384442734	1.39044071607775	0.241480046393857	1	0.00819672131147541	0.0319148936170213	SC-delta_KO	SC-delta_WT	SC-delta_KO _vs_ SC-delta_WT
4725	AC107032.2	3.51973408971424	-1.67510384442734	1.39044071607775	0.241480046393857	1	0.00819672131147541	0.0319148936170213	SC-delta_KO	SC-delta_WT	SC-delta_KO _vs_ SC-delta_WT
4726	CHAC1	3.51973408971424	-1.67510384442734	1.39044071607775	0.241480046393857	1	0.00819672131147541	0.0319148936170213	SC-delta_KO	SC-delta_WT	SC-delta_KO _vs_ SC-delta_WT
4727	AC091152.2	3.51973408971424	-1.67510384442734	1.39044071607775	0.241480046393857	1	0.00819672131147541	0.0319148936170213	SC-delta_KO	SC-delta_WT	SC-delta_KO _vs_ SC-delta_WT
4728	NEURL2	3.51973408971424	-1.67510384442734	1.39044071607775	0.241480046393857	1	0.00819672131147541	0.0319148936170213	SC-delta_KO	SC-delta_WT	SC-delta_KO _vs_ SC-delta_WT
4729	ZBTB24	4.69215159024676	-0.688185722437341	1.39088263719606	0.241564368398985	1	0.0901639344262295	0.127659574468085	SC-delta_KO	SC-delta_WT	SC-delta_KO _vs_ SC-delta_WT
4730	CCDC14	5.81449649663549	0.46783187942899	1.39088278074256	0.241568957627175	1	0.262295081967213	0.159574468085106	SC-delta_KO	SC-delta_WT	SC-delta_KO _vs_ SC-delta_WT
4731	BANK1	3.51978459269589	-1.6750443554168	1.38977369388206	0.241592090262433	1	0.00819672131147541	0.0212765957446809	SC-delta_KO	SC-delta_WT	SC-delta_KO _vs_ SC-delta_WT
4732	PAG1	3.51978459269589	-1.6750443554168	1.38977369388206	0.241592090262433	1	0.00819672131147541	0.0319148936170213	SC-delta_KO	SC-delta_WT	SC-delta_KO _vs_ SC-delta_WT
4733	LINC02714	3.51978459269589	-1.6750443554168	1.38977369388206	0.241592090262433	1	0.00819672131147541	0.0319148936170213	SC-delta_KO	SC-delta_WT	SC-delta_KO _vs_ SC-delta_WT
4734	ZNF575	3.51978459269589	-1.6750443554168	1.38977369388206	0.241592090262433	1	0.00819672131147541	0.0319148936170213	SC-delta_KO	SC-delta_WT	SC-delta_KO _vs_ SC-delta_WT
4735	RASSF2	3.51978459269589	-1.6750443554168	1.38977369388206	0.241592090262433	1	0.00819672131147541	0.0319148936170213	SC-delta_KO	SC-delta_WT	SC-delta_KO _vs_ SC-delta_WT
4736	TMSB15A	3.51978459269589	-1.6750443554168	1.38977369388206	0.241592090262433	1	0.00819672131147541	0.0319148936170213	SC-delta_KO	SC-delta_WT	SC-delta_KO _vs_ SC-delta_WT
4737	TMSB15B.1	3.51978459269589	-1.6750443554168	1.38977369388206	0.241592090262433	1	0.00819672131147541	0.0319148936170213	SC-delta_KO	SC-delta_WT	SC-delta_KO _vs_ SC-delta_WT
4738	AMOT	3.51978459269589	-1.6750443554168	1.38977369388206	0.241592090262433	1	0.00819672131147541	0.0319148936170213	SC-delta_KO	SC-delta_WT	SC-delta_KO _vs_ SC-delta_WT
4739	SMIM10L2B	3.51978459269589	-1.6750443554168	1.38977369388206	0.241592090262433	1	0.00819672131147541	0.0319148936170213	SC-delta_KO	SC-delta_WT	SC-delta_KO _vs_ SC-delta_WT
4740	ZNF234	3.68732004826031	1.57990128304119	1.3900911352978	0.241596508853094	1	0.0327868852459016	0.0106382978723404	SC-delta_KO	SC-delta_WT	SC-delta_KO _vs_ SC-delta_WT
4741	TCP1	5.21421752218563	0.575610582035918	1.39068882062068	0.241600878617108	1	0.180327868852459	0.117021276595745	SC-delta_KO	SC-delta_WT	SC-delta_KO _vs_ SC-delta_WT
4742	CFAP69	3.68726995233395	1.57984259636358	1.38987153297611	0.241633395346782	1	0.040983606557377	0.0106382978723404	SC-delta_KO	SC-delta_WT	SC-delta_KO _vs_ SC-delta_WT
4743	LINC02506	5.32080446057591	0.625208822420682	1.39044179232004	0.241642900016772	1	0.0655737704918033	0.0531914893617021	SC-delta_KO	SC-delta_WT	SC-delta_KO _vs_ SC-delta_WT
4744	PLSCR3	3.52032846873222	-1.67603859407381	1.38919098382719	0.24169010158332	1	0.00819672131147541	0.0319148936170213	SC-delta_KO	SC-delta_WT	SC-delta_KO _vs_ SC-delta_WT
4745	C4orf50	3.51981269549269	-1.67522806625948	1.38914655808498	0.241697513028232	1	0.00819672131147541	0.0319148936170213	SC-delta_KO	SC-delta_WT	SC-delta_KO _vs_ SC-delta_WT
4746	PRRT1	3.51981269549269	-1.67522806625948	1.38914655808498	0.241697513028232	1	0.00819672131147541	0.0319148936170213	SC-delta_KO	SC-delta_WT	SC-delta_KO _vs_ SC-delta_WT
4747	PRKCQ	3.51981269549269	-1.67522806625948	1.38914655808498	0.241697513028232	1	0.00819672131147541	0.0212765957446809	SC-delta_KO	SC-delta_WT	SC-delta_KO _vs_ SC-delta_WT
4748	ZEB1-AS1	3.51981269549269	-1.67522806625948	1.38914655808498	0.241697513028232	1	0.00819672131147541	0.0319148936170213	SC-delta_KO	SC-delta_WT	SC-delta_KO _vs_ SC-delta_WT
4749	RAMAC	3.51981269549269	-1.67522806625948	1.38914655808498	0.241697513028232	1	0.00819672131147541	0.0319148936170213	SC-delta_KO	SC-delta_WT	SC-delta_KO _vs_ SC-delta_WT
4750	SYNGR3	3.51981269549269	-1.67522806625948	1.38914655808498	0.241697513028232	1	0.00819672131147541	0.0319148936170213	SC-delta_KO	SC-delta_WT	SC-delta_KO _vs_ SC-delta_WT
4751	AP001505.1	3.51981269549269	-1.67522806625948	1.38914655808498	0.241697513028232	1	0.00819672131147541	0.0319148936170213	SC-delta_KO	SC-delta_WT	SC-delta_KO _vs_ SC-delta_WT
4752	DNAL4	3.51981269549269	-1.67522806625948	1.38914655808498	0.241697513028232	1	0.00819672131147541	0.0319148936170213	SC-delta_KO	SC-delta_WT	SC-delta_KO _vs_ SC-delta_WT
4753	KDM1A	6.43384060500066	-0.364033750232197	1.38977449154956	0.241752830587813	1	0.352459016393443	0.404255319148936	SC-delta_KO	SC-delta_WT	SC-delta_KO _vs_ SC-delta_WT
4754	MYRFL	3.52037899091734	-1.67597910506327	1.38852567230319	0.241801977851993	1	0.00819672131147541	0.0212765957446809	SC-delta_KO	SC-delta_WT	SC-delta_KO _vs_ SC-delta_WT
4755	PPP3CB-AS1	4.27125488092595	0.938343914003855	1.38898857971245	0.241807082525873	1	0.0737704918032787	0.0425531914893617	SC-delta_KO	SC-delta_WT	SC-delta_KO _vs_ SC-delta_WT
4756	F11-AS1	3.51986320099394	-1.67516857724895	1.38848077871943	0.241809472271996	1	0.00819672131147541	0.0212765957446809	SC-delta_KO	SC-delta_WT	SC-delta_KO _vs_ SC-delta_WT
4757	DNAJC22	3.51986320099394	-1.67516857724895	1.38848077871943	0.241809472271996	1	0.00819672131147541	0.0319148936170213	SC-delta_KO	SC-delta_WT	SC-delta_KO _vs_ SC-delta_WT
4758	AL049780.2	3.51986320099394	-1.67516857724895	1.38848077871943	0.241809472271996	1	0.00819672131147541	0.0319148936170213	SC-delta_KO	SC-delta_WT	SC-delta_KO _vs_ SC-delta_WT
4759	SLC9A3R2	3.51986320099394	-1.67516857724895	1.38848077871943	0.241809472271996	1	0.00819672131147541	0.0319148936170213	SC-delta_KO	SC-delta_WT	SC-delta_KO _vs_ SC-delta_WT
4760	SERGEF	6.43145439941507	-0.360649230858328	1.38914229979896	0.241859062201091	1	0.360655737704918	0.361702127659574	SC-delta_KO	SC-delta_WT	SC-delta_KO _vs_ SC-delta_WT
4761	AL359504.2	3.51991684875189	-1.67488884814082	1.38805276843083	0.241881460849912	1	0.00819672131147541	0.0319148936170213	SC-delta_KO	SC-delta_WT	SC-delta_KO _vs_ SC-delta_WT
4762	NEB	3.51991684875189	-1.67488884814082	1.38805276843083	0.241881460849912	1	0.00819672131147541	0.0319148936170213	SC-delta_KO	SC-delta_WT	SC-delta_KO _vs_ SC-delta_WT
4763	AC022126.1	3.51991684875189	-1.67488884814082	1.38805276843083	0.241881460849912	1	0.00819672131147541	0.0212765957446809	SC-delta_KO	SC-delta_WT	SC-delta_KO _vs_ SC-delta_WT
4764	NOXO1	3.51991684875189	-1.67488884814082	1.38805276843083	0.241881460849912	1	0.00819672131147541	0.0319148936170213	SC-delta_KO	SC-delta_WT	SC-delta_KO _vs_ SC-delta_WT
4765	C17orf97	3.51991684875189	-1.67488884814082	1.38805276843083	0.241881460849912	1	0.00819672131147541	0.0319148936170213	SC-delta_KO	SC-delta_WT	SC-delta_KO _vs_ SC-delta_WT
4766	CYP2D6	3.51991684875189	-1.67488884814082	1.38805276843083	0.241881460849912	1	0.00819672131147541	0.0319148936170213	SC-delta_KO	SC-delta_WT	SC-delta_KO _vs_ SC-delta_WT
4767	CYTIP	3.5204857454903	-1.67628720551755	1.38801774605416	0.241887459954487	1	0.00819672131147541	0.0212765957446809	SC-delta_KO	SC-delta_WT	SC-delta_KO _vs_ SC-delta_WT
4768	AP004609.3	3.5204857454903	-1.67628720551755	1.38801774605416	0.241887459954487	1	0.00819672131147541	0.0319148936170213	SC-delta_KO	SC-delta_WT	SC-delta_KO _vs_ SC-delta_WT
4769	IZUMO4	3.5204857454903	-1.67628720551755	1.38801774605416	0.241887459954487	1	0.00819672131147541	0.0319148936170213	SC-delta_KO	SC-delta_WT	SC-delta_KO _vs_ SC-delta_WT
4770	FUT9	4.27029704677096	0.938404306135143	1.38847818534203	0.24189284550764	1	0.0819672131147541	0.0425531914893617	SC-delta_KO	SC-delta_WT	SC-delta_KO _vs_ SC-delta_WT
4771	AC105411.1	4.10204828822723	1.04108436603225	1.38812610951117	0.241913143819156	1	0.0491803278688525	0.0319148936170213	SC-delta_KO	SC-delta_WT	SC-delta_KO _vs_ SC-delta_WT
4772	RTN4RL1	6.76205196852227	-0.32039319905695	1.38876200913867	0.241922763063313	1	0.377049180327869	0.436170212765957	SC-delta_KO	SC-delta_WT	SC-delta_KO _vs_ SC-delta_WT
4773	BCL7A	5.69289796376006	-0.46211679264535	1.38871536555007	0.241932929805353	1	0.213114754098361	0.25531914893617	SC-delta_KO	SC-delta_WT	SC-delta_KO _vs_ SC-delta_WT
4774	TACC1	6.32879494752794	0.387554178362704	1.38860519914209	0.241949826774013	1	0.352459016393443	0.297872340425532	SC-delta_KO	SC-delta_WT	SC-delta_KO _vs_ SC-delta_WT
4775	EIF2D	4.42262312653723	0.871288323676431	1.38825670993342	0.241957351028646	1	0.0901639344262295	0.0531914893617021	SC-delta_KO	SC-delta_WT	SC-delta_KO _vs_ SC-delta_WT
4776	CDC14B	6.43581971687008	-0.367198632281655	1.38855178012627	0.241958338003668	1	0.336065573770492	0.382978723404255	SC-delta_KO	SC-delta_WT	SC-delta_KO _vs_ SC-delta_WT
4777	EIF3H	7.27921222957911	0.275632505384829	1.3883130066057	0.241998139631748	1	0.540983606557377	0.553191489361702	SC-delta_KO	SC-delta_WT	SC-delta_KO _vs_ SC-delta_WT
4778	AC068790.2	3.52053627271842	-1.67622771650701	1.38735364426854	0.241999245205602	1	0.00819672131147541	0.0319148936170213	SC-delta_KO	SC-delta_WT	SC-delta_KO _vs_ SC-delta_WT
4779	NOD1	3.5205112973712	-1.67582359778729	1.38680915252097	0.242090916269546	1	0.00819672131147541	0.0212765957446809	SC-delta_KO	SC-delta_WT	SC-delta_KO _vs_ SC-delta_WT
4780	ITGA2	3.51999546366249	-1.67501306997297	1.3867630546481	0.242098624734281	1	0.00819672131147541	0.0319148936170213	SC-delta_KO	SC-delta_WT	SC-delta_KO _vs_ SC-delta_WT
4781	DECR2	3.51999546366249	-1.67501306997297	1.3867630546481	0.242098624734281	1	0.00819672131147541	0.0319148936170213	SC-delta_KO	SC-delta_WT	SC-delta_KO _vs_ SC-delta_WT
4782	AL592183.1	3.51999546366249	-1.67501306997297	1.3867630546481	0.242098624734281	1	0.00819672131147541	0.0212765957446809	SC-delta_KO	SC-delta_WT	SC-delta_KO _vs_ SC-delta_WT
4783	CHST12	4.2714654552468	0.936756957398437	1.38697696133481	0.242145650093178	1	0.0737704918032787	0.0425531914893617	SC-delta_KO	SC-delta_WT	SC-delta_KO _vs_ SC-delta_WT
4784	NEXMIF	7.10250670030574	-0.288977917969679	1.38743488373662	0.242145908544634	1	0.385245901639344	0.446808510638298	SC-delta_KO	SC-delta_WT	SC-delta_KO _vs_ SC-delta_WT
4785	EXOSC6	5.30585515799701	-0.529291436111685	1.38687401081522	0.242245209934975	1	0.155737704918033	0.212765957446809	SC-delta_KO	SC-delta_WT	SC-delta_KO _vs_ SC-delta_WT
4786	CANT1	4.27121184824498	0.937649563917692	1.38616219125888	0.242282865301163	1	0.0901639344262295	0.0319148936170213	SC-delta_KO	SC-delta_WT	SC-delta_KO _vs_ SC-delta_WT
4787	C5orf66	3.52066859240743	-1.67607220923103	1.38564024050574	0.242287948991608	1	0.00819672131147541	0.0319148936170213	SC-delta_KO	SC-delta_WT	SC-delta_KO _vs_ SC-delta_WT
4788	SLC31A2	3.52066859240743	-1.67607220923103	1.38564024050574	0.242287948991608	1	0.00819672131147541	0.0319148936170213	SC-delta_KO	SC-delta_WT	SC-delta_KO _vs_ SC-delta_WT
4789	MIER2	4.27135773542214	0.937822008312858	1.38575207534194	0.242351997795941	1	0.0819672131147541	0.0425531914893617	SC-delta_KO	SC-delta_WT	SC-delta_KO _vs_ SC-delta_WT
4790	CISD1	6.22952199706522	0.387321183371504	1.38615044177132	0.242363283909076	1	0.327868852459016	0.276595744680851	SC-delta_KO	SC-delta_WT	SC-delta_KO _vs_ SC-delta_WT
4791	DCDC2	4.87225378242945	0.667030148550983	1.3854514800933	0.242472861813232	1	0.114754098360656	0.0638297872340425	SC-delta_KO	SC-delta_WT	SC-delta_KO _vs_ SC-delta_WT
4792	WARS2	5.4212849747881	0.523892548330373	1.38533626565302	0.242502798371274	1	0.19672131147541	0.138297872340426	SC-delta_KO	SC-delta_WT	SC-delta_KO _vs_ SC-delta_WT
4793	ZNF174	4.10067397677826	1.04130613870196	1.38409057996692	0.242593234647893	1	0.0573770491803279	0.0319148936170213	SC-delta_KO	SC-delta_WT	SC-delta_KO _vs_ SC-delta_WT
4794	SHANK2	6.59890229304552	0.346139315357165	1.38459544164599	0.242624809726726	1	0.385245901639344	0.297872340425532	SC-delta_KO	SC-delta_WT	SC-delta_KO _vs_ SC-delta_WT
4795	SOX1-OT	4.10149380602054	1.04021632846668	1.38342182213425	0.242706270470732	1	0.0573770491803279	0.0212765957446809	SC-delta_KO	SC-delta_WT	SC-delta_KO _vs_ SC-delta_WT
4796	LPAR6	3.68731759127759	1.57826519967782	1.38347098357778	0.242711527643003	1	0.0327868852459016	0.0106382978723404	SC-delta_KO	SC-delta_WT	SC-delta_KO _vs_ SC-delta_WT
4797	ZNF627	5.35639832907163	-0.525031329940803	1.38403166155379	0.242724170148482	1	0.147540983606557	0.202127659574468	SC-delta_KO	SC-delta_WT	SC-delta_KO _vs_ SC-delta_WT
4798	AC244033.2	4.10105993979491	1.04176042145916	1.38287743125561	0.242798184666515	1	0.0737704918032787	0.0319148936170213	SC-delta_KO	SC-delta_WT	SC-delta_KO _vs_ SC-delta_WT
4799	ZMYM4-AS1	3.68718637928476	1.5781117873384	1.382893303601	0.242809128419696	1	0.040983606557377	0.0106382978723404	SC-delta_KO	SC-delta_WT	SC-delta_KO _vs_ SC-delta_WT
4800	PIK3R4	5.2981792793749	0.569296089236423	1.3820795712357	0.243052065337027	1	0.19672131147541	0.138297872340426	SC-delta_KO	SC-delta_WT	SC-delta_KO _vs_ SC-delta_WT
4801	PTK7	5.98784290181067	0.418598429862469	1.38101625717051	0.243231150695796	1	0.311475409836066	0.234042553191489	SC-delta_KO	SC-delta_WT	SC-delta_KO _vs_ SC-delta_WT
4802	TGFB1	4.10218049490397	1.03961450680031	1.37987005969812	0.243307285354132	1	0.0655737704918033	0.0319148936170213	SC-delta_KO	SC-delta_WT	SC-delta_KO _vs_ SC-delta_WT
4803	CMIP	8.88738854415788	-0.196951936429651	1.38022691424778	0.243362805171549	1	0.844262295081967	0.936170212765957	SC-delta_KO	SC-delta_WT	SC-delta_KO _vs_ SC-delta_WT
4804	ZBTB6	4.10227874518059	1.03973024833196	1.37952408529923	0.243365924675024	1	0.0737704918032787	0.0319148936170213	SC-delta_KO	SC-delta_WT	SC-delta_KO _vs_ SC-delta_WT
4805	CTU1	3.68791174032169	1.5789602640049	1.37906709656858	0.243456926543988	1	0.040983606557377	0.0106382978723404	SC-delta_KO	SC-delta_WT	SC-delta_KO _vs_ SC-delta_WT
4806	ADAM9	5.86450962694774	-0.423266465122956	1.37967105616778	0.243458738767625	1	0.221311475409836	0.265957446808511	SC-delta_KO	SC-delta_WT	SC-delta_KO _vs_ SC-delta_WT
4807	ATAD3B	3.68786162561741	1.57890157732729	1.37885002990126	0.243493733995933	1	0.040983606557377	0.0106382978723404	SC-delta_KO	SC-delta_WT	SC-delta_KO _vs_ SC-delta_WT
4808	AP000317.1	3.68786162561741	1.57890157732729	1.37885002990126	0.243493733995933	1	0.040983606557377	0.0106382978723404	SC-delta_KO	SC-delta_WT	SC-delta_KO _vs_ SC-delta_WT
4809	USP31	4.69093032770817	-0.686664634563833	1.3793611388088	0.243507587183231	1	0.0819672131147541	0.0957446808510638	SC-delta_KO	SC-delta_WT	SC-delta_KO _vs_ SC-delta_WT
4810	CDKL1	4.10248479819028	1.03975731249631	1.37853761523271	0.243533222018454	1	0.0737704918032787	0.0319148936170213	SC-delta_KO	SC-delta_WT	SC-delta_KO _vs_ SC-delta_WT
4811	ZSCAN20	3.90871886519385	1.21558019356631	1.37719546310427	0.243725766820324	1	0.0573770491803279	0.0212765957446809	SC-delta_KO	SC-delta_WT	SC-delta_KO _vs_ SC-delta_WT
4812	LOXL3	4.42393624213283	0.867778648991405	1.37759292031798	0.243759662515528	1	0.0901639344262295	0.0425531914893617	SC-delta_KO	SC-delta_WT	SC-delta_KO _vs_ SC-delta_WT
4813	PLA2G12A	6.51255253784452	0.346451839141172	1.37740066818283	0.243842701756348	1	0.385245901639344	0.340425531914894	SC-delta_KO	SC-delta_WT	SC-delta_KO _vs_ SC-delta_WT
4814	TSPOAP1-AS1	4.10179318012279	1.04099930444752	1.37655996640634	0.243868932671319	1	0.0737704918032787	0.0319148936170213	SC-delta_KO	SC-delta_WT	SC-delta_KO _vs_ SC-delta_WT
4815	NDOR1	4.10107854017123	1.04178259451413	1.37598255588096	0.243967010236208	1	0.0737704918032787	0.0319148936170213	SC-delta_KO	SC-delta_WT	SC-delta_KO _vs_ SC-delta_WT
4816	INPPL1	4.27039425045807	0.938519244794848	1.3761879308534	0.243970981100123	1	0.0901639344262295	0.0425531914893617	SC-delta_KO	SC-delta_WT	SC-delta_KO _vs_ SC-delta_WT
4817	PDZK1	6.23992545454767	-0.373648042171107	1.37634880480186	0.244021490499034	1	0.270491803278689	0.361702127659574	SC-delta_KO	SC-delta_WT	SC-delta_KO _vs_ SC-delta_WT
4818	LINC01013	3.52108041884938	-1.67722270630743	1.37535962199166	0.244029343411897	1	0.00819672131147541	0.0212765957446809	SC-delta_KO	SC-delta_WT	SC-delta_KO _vs_ SC-delta_WT
4819	LINC00937	3.52108041884938	-1.67722270630743	1.37535962199166	0.244029343411897	1	0.00819672131147541	0.0319148936170213	SC-delta_KO	SC-delta_WT	SC-delta_KO _vs_ SC-delta_WT
4820	AJAP1	3.52100174784425	-1.67709831658533	1.37524365753668	0.244049064398934	1	0.00819672131147541	0.0212765957446809	SC-delta_KO	SC-delta_WT	SC-delta_KO _vs_ SC-delta_WT
4821	AC099778.1	3.52100174784425	-1.67709831658533	1.37524365753668	0.244049064398934	1	0.00819672131147541	0.0319148936170213	SC-delta_KO	SC-delta_WT	SC-delta_KO _vs_ SC-delta_WT
4822	FAM153CP	3.52100174784425	-1.67709831658533	1.37524365753668	0.244049064398934	1	0.00819672131147541	0.0319148936170213	SC-delta_KO	SC-delta_WT	SC-delta_KO _vs_ SC-delta_WT
4823	RADIL	3.52100174784425	-1.67709831658533	1.37524365753668	0.244049064398934	1	0.00819672131147541	0.0212765957446809	SC-delta_KO	SC-delta_WT	SC-delta_KO _vs_ SC-delta_WT
4824	FSCN3	3.52100174784425	-1.67709831658533	1.37524365753668	0.244049064398934	1	0.00819672131147541	0.0319148936170213	SC-delta_KO	SC-delta_WT	SC-delta_KO _vs_ SC-delta_WT
4825	SPRY2	3.52100174784425	-1.67709831658533	1.37524365753668	0.244049064398934	1	0.00819672131147541	0.0319148936170213	SC-delta_KO	SC-delta_WT	SC-delta_KO _vs_ SC-delta_WT
4826	AC069114.1	3.52100174784425	-1.67709831658533	1.37524365753668	0.244049064398934	1	0.00819672131147541	0.0212765957446809	SC-delta_KO	SC-delta_WT	SC-delta_KO _vs_ SC-delta_WT
4827	HEXB	5.35689950846565	-0.524202873550027	1.37592835183758	0.244096923378977	1	0.163934426229508	0.180851063829787	SC-delta_KO	SC-delta_WT	SC-delta_KO _vs_ SC-delta_WT
4828	AC079385.1	3.52113096529836	-1.6771632172969	1.37470741307568	0.244140327607492	1	0.00819672131147541	0.0319148936170213	SC-delta_KO	SC-delta_WT	SC-delta_KO _vs_ SC-delta_WT
4829	NPIPB2	3.52113096529836	-1.6771632172969	1.37470741307568	0.244140327607492	1	0.00819672131147541	0.0319148936170213	SC-delta_KO	SC-delta_WT	SC-delta_KO _vs_ SC-delta_WT
4830	AC004147.5	3.52113096529836	-1.6771632172969	1.37470741307568	0.244140327607492	1	0.00819672131147541	0.0212765957446809	SC-delta_KO	SC-delta_WT	SC-delta_KO _vs_ SC-delta_WT
4831	AC016588.2	3.52113096529836	-1.6771632172969	1.37470741307568	0.244140327607492	1	0.00819672131147541	0.0319148936170213	SC-delta_KO	SC-delta_WT	SC-delta_KO _vs_ SC-delta_WT
4832	SMOX	3.52113096529836	-1.6771632172969	1.37470741307568	0.244140327607492	1	0.00819672131147541	0.0319148936170213	SC-delta_KO	SC-delta_WT	SC-delta_KO _vs_ SC-delta_WT
4833	MTRF1	4.27100340283202	0.939452846312994	1.37511670632687	0.244153158749361	1	0.0901639344262295	0.0425531914893617	SC-delta_KO	SC-delta_WT	SC-delta_KO _vs_ SC-delta_WT
4834	WNT5B	3.52105229176982	-1.6770388275748	1.37459147547583	0.244160055114223	1	0.00819672131147541	0.0212765957446809	SC-delta_KO	SC-delta_WT	SC-delta_KO _vs_ SC-delta_WT
4835	LIG3	4.10180034559636	1.04057706036895	1.37441228537841	0.244234260294808	1	0.0737704918032787	0.0319148936170213	SC-delta_KO	SC-delta_WT	SC-delta_KO _vs_ SC-delta_WT
4836	CCT3	7.04542035689619	0.295837177502	1.37493343435052	0.244261627424578	1	0.467213114754098	0.48936170212766	SC-delta_KO	SC-delta_WT	SC-delta_KO _vs_ SC-delta_WT
4837	DNM3	4.60923725134055	-0.706697475551277	1.37473147947184	0.244289801755965	1	0.0819672131147541	0.117021276595745	SC-delta_KO	SC-delta_WT	SC-delta_KO _vs_ SC-delta_WT
4838	TOP1MT	4.10115575742965	1.04165837268198	1.3738535952314	0.244329326418722	1	0.0655737704918033	0.0319148936170213	SC-delta_KO	SC-delta_WT	SC-delta_KO _vs_ SC-delta_WT
4839	CEP290	6.29576508665117	0.376415988091923	1.37429161865448	0.244371678167502	1	0.401639344262295	0.265957446808511	SC-delta_KO	SC-delta_WT	SC-delta_KO _vs_ SC-delta_WT
4840	SRI	5.30371404514928	-0.526583924921979	1.37425867053147	0.244381269531985	1	0.147540983606557	0.180851063829787	SC-delta_KO	SC-delta_WT	SC-delta_KO _vs_ SC-delta_WT
4841	TRIM67	3.521263335431	-1.67700771002092	1.37302464488075	0.244426966682953	1	0.00819672131147541	0.0212765957446809	SC-delta_KO	SC-delta_WT	SC-delta_KO _vs_ SC-delta_WT
4842	ZNF324B	3.52118465527985	-1.67688332029882	1.3729087765912	0.244446711023118	1	0.00819672131147541	0.0319148936170213	SC-delta_KO	SC-delta_WT	SC-delta_KO _vs_ SC-delta_WT
4843	AL354824.1	3.52118465527985	-1.67688332029882	1.3729087765912	0.244446711023118	1	0.00819672131147541	0.0319148936170213	SC-delta_KO	SC-delta_WT	SC-delta_KO _vs_ SC-delta_WT
4844	RAB1B	5.30590012396282	-0.529442022465697	1.37362265474606	0.244489569084417	1	0.163934426229508	0.212765957446809	SC-delta_KO	SC-delta_WT	SC-delta_KO _vs_ SC-delta_WT
4845	IRF2	5.89860145235447	-0.422078945732494	1.3726019574156	0.244660129140028	1	0.237704918032787	0.25531914893617	SC-delta_KO	SC-delta_WT	SC-delta_KO _vs_ SC-delta_WT
4846	CDK5R2	5.30287110736756	-0.524472109787666	1.37259891401473	0.24466403587588	1	0.155737704918033	0.202127659574468	SC-delta_KO	SC-delta_WT	SC-delta_KO _vs_ SC-delta_WT
4847	YPEL2	6.9876148022124	-0.295054201166311	1.37235049738079	0.244701563397754	1	0.442622950819672	0.414893617021277	SC-delta_KO	SC-delta_WT	SC-delta_KO _vs_ SC-delta_WT
4848	LIN7B	4.60848536291292	-0.70599696108995	1.37197057695884	0.244760184320638	1	0.0737704918032787	0.127659574468085	SC-delta_KO	SC-delta_WT	SC-delta_KO _vs_ SC-delta_WT
4849	ATF4	6.165598185539	-0.393383737423301	1.37108136924561	0.244918790174457	1	0.254098360655738	0.351063829787234	SC-delta_KO	SC-delta_WT	SC-delta_KO _vs_ SC-delta_WT
4850	TOGARAM1	6.97438493628998	-0.302359330846371	1.36985021427498	0.245128385725214	1	0.491803278688525	0.521276595744681	SC-delta_KO	SC-delta_WT	SC-delta_KO _vs_ SC-delta_WT
4851	SGPP2	5.21662806521537	0.5719708458478	1.36975895737366	0.245145902799683	1	0.155737704918033	0.0957446808510638	SC-delta_KO	SC-delta_WT	SC-delta_KO _vs_ SC-delta_WT
4852	LINC02143	4.97549417221429	0.652893327577731	1.36891804057615	0.245284272466335	1	0.147540983606557	0.0851063829787234	SC-delta_KO	SC-delta_WT	SC-delta_KO _vs_ SC-delta_WT
4853	BRD8	5.65212427270216	-0.46153181565416	1.36877025280222	0.245315654368256	1	0.188524590163934	0.276595744680851	SC-delta_KO	SC-delta_WT	SC-delta_KO _vs_ SC-delta_WT
4854	BCL11A	5.86526239622676	-0.425195764886494	1.36852771878489	0.24535608737581	1	0.19672131147541	0.308510638297872	SC-delta_KO	SC-delta_WT	SC-delta_KO _vs_ SC-delta_WT
4855	IRX1	5.61108004989457	-0.462097051546711	1.36790743820901	0.245463542336767	1	0.221311475409836	0.25531914893617	SC-delta_KO	SC-delta_WT	SC-delta_KO _vs_ SC-delta_WT
4856	ABHD3	6.18433998376941	0.389257099705561	1.36730525205051	0.245564907154549	1	0.344262295081967	0.276595744680851	SC-delta_KO	SC-delta_WT	SC-delta_KO _vs_ SC-delta_WT
4857	TMEM151A	4.10207643174897	1.04090216750554	1.36644311226376	0.245595728950417	1	0.0573770491803279	0.0319148936170213	SC-delta_KO	SC-delta_WT	SC-delta_KO _vs_ SC-delta_WT
4858	FAM221A	4.60851365102361	-0.70617469179618	1.36660789696787	0.245677079753828	1	0.0819672131147541	0.127659574468085	SC-delta_KO	SC-delta_WT	SC-delta_KO _vs_ SC-delta_WT
4859	SNX17	5.21361131391099	0.576670004826734	1.36596025687625	0.245796136978965	1	0.204918032786885	0.127659574468085	SC-delta_KO	SC-delta_WT	SC-delta_KO _vs_ SC-delta_WT
4860	RAD50	6.51354379386668	-0.340036506626857	1.36585411451539	0.245812703385003	1	0.368852459016393	0.425531914893617	SC-delta_KO	SC-delta_WT	SC-delta_KO _vs_ SC-delta_WT
4861	KCNH2	5.356205758934	-0.523693811344444	1.36562919665046	0.245855557257013	1	0.163934426229508	0.223404255319149	SC-delta_KO	SC-delta_WT	SC-delta_KO _vs_ SC-delta_WT
4862	PIGN	6.03777226032589	0.418230465015461	1.36535458092678	0.245899771345453	1	0.295081967213115	0.25531914893617	SC-delta_KO	SC-delta_WT	SC-delta_KO _vs_ SC-delta_WT
4863	NCAPH2	4.10200262219282	1.03940521739889	1.36409137116747	0.245999336273219	1	0.0655737704918033	0.0319148936170213	SC-delta_KO	SC-delta_WT	SC-delta_KO _vs_ SC-delta_WT
4864	CYP20A1	6.78652602801412	-0.328807249973221	1.36356543233906	0.246205397755985	1	0.39344262295082	0.521276595744681	SC-delta_KO	SC-delta_WT	SC-delta_KO _vs_ SC-delta_WT
4865	B3GNT8	4.27136400815376	0.936208332181798	1.36276479360386	0.246266098940722	1	0.0901639344262295	0.0425531914893617	SC-delta_KO	SC-delta_WT	SC-delta_KO _vs_ SC-delta_WT
4866	DNALI1	5.21423569039973	0.577426306514384	1.36280937598374	0.246337142246796	1	0.180327868852459	0.117021276595745	SC-delta_KO	SC-delta_WT	SC-delta_KO _vs_ SC-delta_WT
4867	MAGEH1	4.69191187211981	-0.688898488592997	1.36275968700748	0.246341744769657	1	0.0819672131147541	0.127659574468085	SC-delta_KO	SC-delta_WT	SC-delta_KO _vs_ SC-delta_WT
4868	AC011933.4	4.10253629621319	1.04003317102573	1.36199070240785	0.246360528956751	1	0.0655737704918033	0.0319148936170213	SC-delta_KO	SC-delta_WT	SC-delta_KO _vs_ SC-delta_WT
4869	RALGAPA2	7.72170684396131	-0.248969318852347	1.36236626093698	0.246411345736384	1	0.581967213114754	0.638297872340426	SC-delta_KO	SC-delta_WT	SC-delta_KO _vs_ SC-delta_WT
4870	UBE2E2	8.27161490459504	-0.220669787260321	1.36196256201233	0.246480756729168	1	0.713114754098361	0.734042553191489	SC-delta_KO	SC-delta_WT	SC-delta_KO _vs_ SC-delta_WT
4871	TRIM66	4.87351627246457	0.663104033601363	1.36046890751086	0.246731010501717	1	0.139344262295082	0.0851063829787234	SC-delta_KO	SC-delta_WT	SC-delta_KO _vs_ SC-delta_WT
4872	TGDS	4.87454660899213	0.662522850963508	1.35947166905883	0.246902923513365	1	0.147540983606557	0.0957446808510638	SC-delta_KO	SC-delta_WT	SC-delta_KO _vs_ SC-delta_WT
4873	UFM1	6.23853775059837	-0.372047050929184	1.35877466100289	0.247030753006409	1	0.344262295081967	0.372340425531915	SC-delta_KO	SC-delta_WT	SC-delta_KO _vs_ SC-delta_WT
4874	RIF1	6.70006008246611	0.329373424451723	1.35763549709704	0.247227066851113	1	0.483606557377049	0.382978723404255	SC-delta_KO	SC-delta_WT	SC-delta_KO _vs_ SC-delta_WT
4875	PODXL2	6.23894441167538	-0.373027784058961	1.35683353244399	0.247365948644115	1	0.319672131147541	0.351063829787234	SC-delta_KO	SC-delta_WT	SC-delta_KO _vs_ SC-delta_WT
4876	SNX15	4.10057582236955	1.04119042862004	1.35585821886546	0.247418508993401	1	0.0655737704918033	0.0319148936170213	SC-delta_KO	SC-delta_WT	SC-delta_KO _vs_ SC-delta_WT
4877	MARK1	7.24690440308328	0.27637227188728	1.35516753546343	0.247653488357621	1	0.532786885245902	0.478723404255319	SC-delta_KO	SC-delta_WT	SC-delta_KO _vs_ SC-delta_WT
4878	NDUFAF5	5.25199863254954	-0.531003008138485	1.35515819788499	0.247660196390587	1	0.139344262295082	0.159574468085106	SC-delta_KO	SC-delta_WT	SC-delta_KO _vs_ SC-delta_WT
4879	SELENOI	6.40583542468086	-0.356087411309256	1.35497678327862	0.247686880994515	1	0.377049180327869	0.457446808510638	SC-delta_KO	SC-delta_WT	SC-delta_KO _vs_ SC-delta_WT
4880	GPX4	6.85438996093973	0.313562025863628	1.3548555110345	0.247707656442127	1	0.459016393442623	0.425531914893617	SC-delta_KO	SC-delta_WT	SC-delta_KO _vs_ SC-delta_WT
4881	LINC01389	3.32510801300284	2.48367948061436	1.35437338913914	0.247731497564024	1	0.0163934426229508	0	SC-delta_KO	SC-delta_WT	SC-delta_KO _vs_ SC-delta_WT
4882	AL136985.3	3.32510801300284	2.48367948061436	1.35437338913914	0.247731497564024	1	0.0163934426229508	0	SC-delta_KO	SC-delta_WT	SC-delta_KO _vs_ SC-delta_WT
4883	BX005019.1	3.32510801300284	2.48367948061436	1.35437338913914	0.247731497564024	1	0.0163934426229508	0	SC-delta_KO	SC-delta_WT	SC-delta_KO _vs_ SC-delta_WT
4884	ASTN1	3.32510801300284	2.48367948061436	1.35437338913914	0.247731497564024	1	0.0163934426229508	0	SC-delta_KO	SC-delta_WT	SC-delta_KO _vs_ SC-delta_WT
4885	LINC01250	3.32510801300284	2.48367948061436	1.35437338913914	0.247731497564024	1	0.0163934426229508	0	SC-delta_KO	SC-delta_WT	SC-delta_KO _vs_ SC-delta_WT
4886	PFN4	3.32510801300284	2.48367948061436	1.35437338913914	0.247731497564024	1	0.0163934426229508	0	SC-delta_KO	SC-delta_WT	SC-delta_KO _vs_ SC-delta_WT
4887	AC009501.3	3.32510801300284	2.48367948061436	1.35437338913914	0.247731497564024	1	0.0163934426229508	0	SC-delta_KO	SC-delta_WT	SC-delta_KO _vs_ SC-delta_WT
4888	AC008074.2	3.32510801300284	2.48367948061436	1.35437338913914	0.247731497564024	1	0.00819672131147541	0	SC-delta_KO	SC-delta_WT	SC-delta_KO _vs_ SC-delta_WT
4889	AC009309.1	3.32510801300284	2.48367948061436	1.35437338913914	0.247731497564024	1	0.0163934426229508	0	SC-delta_KO	SC-delta_WT	SC-delta_KO _vs_ SC-delta_WT
4890	GYPC	3.32510801300284	2.48367948061436	1.35437338913914	0.247731497564024	1	0.00819672131147541	0	SC-delta_KO	SC-delta_WT	SC-delta_KO _vs_ SC-delta_WT
4891	SCHLAP1	3.32510801300284	2.48367948061436	1.35437338913914	0.247731497564024	1	0.00819672131147541	0	SC-delta_KO	SC-delta_WT	SC-delta_KO _vs_ SC-delta_WT
4892	RBM44	3.32510801300284	2.48367948061436	1.35437338913914	0.247731497564024	1	0.00819672131147541	0	SC-delta_KO	SC-delta_WT	SC-delta_KO _vs_ SC-delta_WT
4893	AC126118.1	3.32510801300284	2.48367948061436	1.35437338913914	0.247731497564024	1	0.0163934426229508	0	SC-delta_KO	SC-delta_WT	SC-delta_KO _vs_ SC-delta_WT
4894	CDC25A	3.32510801300284	2.48367948061436	1.35437338913914	0.247731497564024	1	0.0163934426229508	0	SC-delta_KO	SC-delta_WT	SC-delta_KO _vs_ SC-delta_WT
4895	LINC00881	3.32510801300284	2.48367948061436	1.35437338913914	0.247731497564024	1	0.0163934426229508	0	SC-delta_KO	SC-delta_WT	SC-delta_KO _vs_ SC-delta_WT
4896	VEPH1	3.32510801300284	2.48367948061436	1.35437338913914	0.247731497564024	1	0.0163934426229508	0	SC-delta_KO	SC-delta_WT	SC-delta_KO _vs_ SC-delta_WT
4897	AC007620.3	3.32510801300284	2.48367948061436	1.35437338913914	0.247731497564024	1	0.00819672131147541	0	SC-delta_KO	SC-delta_WT	SC-delta_KO _vs_ SC-delta_WT
4898	LINC01088	3.32510801300284	2.48367948061436	1.35437338913914	0.247731497564024	1	0.00819672131147541	0	SC-delta_KO	SC-delta_WT	SC-delta_KO _vs_ SC-delta_WT
4899	AC108067.1	3.32510801300284	2.48367948061436	1.35437338913914	0.247731497564024	1	0.00819672131147541	0	SC-delta_KO	SC-delta_WT	SC-delta_KO _vs_ SC-delta_WT
4900	AC105460.2	3.32510801300284	2.48367948061436	1.35437338913914	0.247731497564024	1	0.0163934426229508	0	SC-delta_KO	SC-delta_WT	SC-delta_KO _vs_ SC-delta_WT
4901	AC021205.3	3.32510801300284	2.48367948061436	1.35437338913914	0.247731497564024	1	0.0163934426229508	0	SC-delta_KO	SC-delta_WT	SC-delta_KO _vs_ SC-delta_WT
4902	AC091906.1	3.32510801300284	2.48367948061436	1.35437338913914	0.247731497564024	1	0.0163934426229508	0	SC-delta_KO	SC-delta_WT	SC-delta_KO _vs_ SC-delta_WT
4903	LINC02220	3.32510801300284	2.48367948061436	1.35437338913914	0.247731497564024	1	0.00819672131147541	0	SC-delta_KO	SC-delta_WT	SC-delta_KO _vs_ SC-delta_WT
4904	F2R	3.32510801300284	2.48367948061436	1.35437338913914	0.247731497564024	1	0.0163934426229508	0	SC-delta_KO	SC-delta_WT	SC-delta_KO _vs_ SC-delta_WT
4905	LINC02144	3.32510801300284	2.48367948061436	1.35437338913914	0.247731497564024	1	0.00819672131147541	0	SC-delta_KO	SC-delta_WT	SC-delta_KO _vs_ SC-delta_WT
4906	LMNB1-DT	3.32510801300284	2.48367948061436	1.35437338913914	0.247731497564024	1	0.0163934426229508	0	SC-delta_KO	SC-delta_WT	SC-delta_KO _vs_ SC-delta_WT
4907	SPINK9	3.32510801300284	2.48367948061436	1.35437338913914	0.247731497564024	1	0.0163934426229508	0	SC-delta_KO	SC-delta_WT	SC-delta_KO _vs_ SC-delta_WT
4908	AC139795.3	3.32510801300284	2.48367948061436	1.35437338913914	0.247731497564024	1	0.0163934426229508	0	SC-delta_KO	SC-delta_WT	SC-delta_KO _vs_ SC-delta_WT
4909	AL136307.1	3.32510801300284	2.48367948061436	1.35437338913914	0.247731497564024	1	0.0163934426229508	0	SC-delta_KO	SC-delta_WT	SC-delta_KO _vs_ SC-delta_WT
4910	AL133259.1	3.32510801300284	2.48367948061436	1.35437338913914	0.247731497564024	1	0.0163934426229508	0	SC-delta_KO	SC-delta_WT	SC-delta_KO _vs_ SC-delta_WT
4911	FILIP1	3.32510801300284	2.48367948061436	1.35437338913914	0.247731497564024	1	0.0163934426229508	0	SC-delta_KO	SC-delta_WT	SC-delta_KO _vs_ SC-delta_WT
4912	PLN	3.32510801300284	2.48367948061436	1.35437338913914	0.247731497564024	1	0.0163934426229508	0	SC-delta_KO	SC-delta_WT	SC-delta_KO _vs_ SC-delta_WT
4913	LFNG	3.32510801300284	2.48367948061436	1.35437338913914	0.247731497564024	1	0.0163934426229508	0	SC-delta_KO	SC-delta_WT	SC-delta_KO _vs_ SC-delta_WT
4914	CYP51A1-AS1	3.32510801300284	2.48367948061436	1.35437338913914	0.247731497564024	1	0.0163934426229508	0	SC-delta_KO	SC-delta_WT	SC-delta_KO _vs_ SC-delta_WT
4915	COL1A2	3.32510801300284	2.48367948061436	1.35437338913914	0.247731497564024	1	0.0163934426229508	0	SC-delta_KO	SC-delta_WT	SC-delta_KO _vs_ SC-delta_WT
4916	ACHE	3.32510801300284	2.48367948061436	1.35437338913914	0.247731497564024	1	0.0163934426229508	0	SC-delta_KO	SC-delta_WT	SC-delta_KO _vs_ SC-delta_WT
4917	AC005064.1	3.32510801300284	2.48367948061436	1.35437338913914	0.247731497564024	1	0.00819672131147541	0	SC-delta_KO	SC-delta_WT	SC-delta_KO _vs_ SC-delta_WT
4918	MGAM	3.32510801300284	2.48367948061436	1.35437338913914	0.247731497564024	1	0.00819672131147541	0	SC-delta_KO	SC-delta_WT	SC-delta_KO _vs_ SC-delta_WT
4919	GHET1	3.32510801300284	2.48367948061436	1.35437338913914	0.247731497564024	1	0.0163934426229508	0	SC-delta_KO	SC-delta_WT	SC-delta_KO _vs_ SC-delta_WT
4920	LPL	3.32510801300284	2.48367948061436	1.35437338913914	0.247731497564024	1	0.00819672131147541	0	SC-delta_KO	SC-delta_WT	SC-delta_KO _vs_ SC-delta_WT
4921	AC027702.1	3.32510801300284	2.48367948061436	1.35437338913914	0.247731497564024	1	0.00819672131147541	0	SC-delta_KO	SC-delta_WT	SC-delta_KO _vs_ SC-delta_WT
4922	AC011978.2	3.32510801300284	2.48367948061436	1.35437338913914	0.247731497564024	1	0.0163934426229508	0	SC-delta_KO	SC-delta_WT	SC-delta_KO _vs_ SC-delta_WT
4923	PARP10	3.32510801300284	2.48367948061436	1.35437338913914	0.247731497564024	1	0.0163934426229508	0	SC-delta_KO	SC-delta_WT	SC-delta_KO _vs_ SC-delta_WT
4924	AL159169.2	3.32510801300284	2.48367948061436	1.35437338913914	0.247731497564024	1	0.0163934426229508	0	SC-delta_KO	SC-delta_WT	SC-delta_KO _vs_ SC-delta_WT
4925	LINC01504	3.32510801300284	2.48367948061436	1.35437338913914	0.247731497564024	1	0.00819672131147541	0	SC-delta_KO	SC-delta_WT	SC-delta_KO _vs_ SC-delta_WT
4926	PRLHR	3.32510801300284	2.48367948061436	1.35437338913914	0.247731497564024	1	0.0163934426229508	0	SC-delta_KO	SC-delta_WT	SC-delta_KO _vs_ SC-delta_WT
4927	AP003392.5	3.32510801300284	2.48367948061436	1.35437338913914	0.247731497564024	1	0.0163934426229508	0	SC-delta_KO	SC-delta_WT	SC-delta_KO _vs_ SC-delta_WT
4928	EEF1AKMT3	3.32510801300284	2.48367948061436	1.35437338913914	0.247731497564024	1	0.00819672131147541	0	SC-delta_KO	SC-delta_WT	SC-delta_KO _vs_ SC-delta_WT
4929	AC012464.1	3.32510801300284	2.48367948061436	1.35437338913914	0.247731497564024	1	0.0163934426229508	0	SC-delta_KO	SC-delta_WT	SC-delta_KO _vs_ SC-delta_WT
4930	ANO4	3.32510801300284	2.48367948061436	1.35437338913914	0.247731497564024	1	0.0163934426229508	0	SC-delta_KO	SC-delta_WT	SC-delta_KO _vs_ SC-delta_WT
4931	GALNT9	3.32510801300284	2.48367948061436	1.35437338913914	0.247731497564024	1	0.0163934426229508	0	SC-delta_KO	SC-delta_WT	SC-delta_KO _vs_ SC-delta_WT
4932	DCLK1	3.32510801300284	2.48367948061436	1.35437338913914	0.247731497564024	1	0.0163934426229508	0	SC-delta_KO	SC-delta_WT	SC-delta_KO _vs_ SC-delta_WT
4933	LINC00407	3.32510801300284	2.48367948061436	1.35437338913914	0.247731497564024	1	0.0163934426229508	0	SC-delta_KO	SC-delta_WT	SC-delta_KO _vs_ SC-delta_WT
4934	AL138686.1	3.32510801300284	2.48367948061436	1.35437338913914	0.247731497564024	1	0.0163934426229508	0	SC-delta_KO	SC-delta_WT	SC-delta_KO _vs_ SC-delta_WT
4935	SLITRK6	3.32510801300284	2.48367948061436	1.35437338913914	0.247731497564024	1	0.0163934426229508	0	SC-delta_KO	SC-delta_WT	SC-delta_KO _vs_ SC-delta_WT
4936	TEX29	3.32510801300284	2.48367948061436	1.35437338913914	0.247731497564024	1	0.0163934426229508	0	SC-delta_KO	SC-delta_WT	SC-delta_KO _vs_ SC-delta_WT
4937	AL355075.4	3.32510801300284	2.48367948061436	1.35437338913914	0.247731497564024	1	0.00819672131147541	0	SC-delta_KO	SC-delta_WT	SC-delta_KO _vs_ SC-delta_WT
4938	AL121821.2	3.32510801300284	2.48367948061436	1.35437338913914	0.247731497564024	1	0.0163934426229508	0	SC-delta_KO	SC-delta_WT	SC-delta_KO _vs_ SC-delta_WT
4939	AL133445.2	3.32510801300284	2.48367948061436	1.35437338913914	0.247731497564024	1	0.0163934426229508	0	SC-delta_KO	SC-delta_WT	SC-delta_KO _vs_ SC-delta_WT
4940	AC004825.3	3.32510801300284	2.48367948061436	1.35437338913914	0.247731497564024	1	0.0163934426229508	0	SC-delta_KO	SC-delta_WT	SC-delta_KO _vs_ SC-delta_WT
4941	TSHR	3.32510801300284	2.48367948061436	1.35437338913914	0.247731497564024	1	0.0163934426229508	0	SC-delta_KO	SC-delta_WT	SC-delta_KO _vs_ SC-delta_WT
4942	LINC02853	3.32510801300284	2.48367948061436	1.35437338913914	0.247731497564024	1	0.0163934426229508	0	SC-delta_KO	SC-delta_WT	SC-delta_KO _vs_ SC-delta_WT
4943	AC023906.4	3.32510801300284	2.48367948061436	1.35437338913914	0.247731497564024	1	0.0163934426229508	0	SC-delta_KO	SC-delta_WT	SC-delta_KO _vs_ SC-delta_WT
4944	AC022523.1	3.32510801300284	2.48367948061436	1.35437338913914	0.247731497564024	1	0.0163934426229508	0	SC-delta_KO	SC-delta_WT	SC-delta_KO _vs_ SC-delta_WT
4945	AC120498.10	3.32510801300284	2.48367948061436	1.35437338913914	0.247731497564024	1	0.0163934426229508	0	SC-delta_KO	SC-delta_WT	SC-delta_KO _vs_ SC-delta_WT
4946	AC009102.1	3.32510801300284	2.48367948061436	1.35437338913914	0.247731497564024	1	0.0163934426229508	0	SC-delta_KO	SC-delta_WT	SC-delta_KO _vs_ SC-delta_WT
4947	AC012174.1	3.32510801300284	2.48367948061436	1.35437338913914	0.247731497564024	1	0.0163934426229508	0	SC-delta_KO	SC-delta_WT	SC-delta_KO _vs_ SC-delta_WT
4948	CLEC3A	3.32510801300284	2.48367948061436	1.35437338913914	0.247731497564024	1	0.00819672131147541	0	SC-delta_KO	SC-delta_WT	SC-delta_KO _vs_ SC-delta_WT
4949	AC005323.1	3.32510801300284	2.48367948061436	1.35437338913914	0.247731497564024	1	0.00819672131147541	0	SC-delta_KO	SC-delta_WT	SC-delta_KO _vs_ SC-delta_WT
4950	AC022916.1	3.32510801300284	2.48367948061436	1.35437338913914	0.247731497564024	1	0.0163934426229508	0	SC-delta_KO	SC-delta_WT	SC-delta_KO _vs_ SC-delta_WT
4951	AC009283.1	3.32510801300284	2.48367948061436	1.35437338913914	0.247731497564024	1	0.0163934426229508	0	SC-delta_KO	SC-delta_WT	SC-delta_KO _vs_ SC-delta_WT
4952	AP005059.2	3.32510801300284	2.48367948061436	1.35437338913914	0.247731497564024	1	0.0163934426229508	0	SC-delta_KO	SC-delta_WT	SC-delta_KO _vs_ SC-delta_WT
4953	SERPINB8	3.32510801300284	2.48367948061436	1.35437338913914	0.247731497564024	1	0.0163934426229508	0	SC-delta_KO	SC-delta_WT	SC-delta_KO _vs_ SC-delta_WT
4954	ICAM1	3.32510801300284	2.48367948061436	1.35437338913914	0.247731497564024	1	0.0163934426229508	0	SC-delta_KO	SC-delta_WT	SC-delta_KO _vs_ SC-delta_WT
4955	AC008761.1	3.32510801300284	2.48367948061436	1.35437338913914	0.247731497564024	1	0.0163934426229508	0	SC-delta_KO	SC-delta_WT	SC-delta_KO _vs_ SC-delta_WT
4956	AC005498.3	3.32510801300284	2.48367948061436	1.35437338913914	0.247731497564024	1	0.0163934426229508	0	SC-delta_KO	SC-delta_WT	SC-delta_KO _vs_ SC-delta_WT
4957	AL117382.1	3.32510801300284	2.48367948061436	1.35437338913914	0.247731497564024	1	0.0163934426229508	0	SC-delta_KO	SC-delta_WT	SC-delta_KO _vs_ SC-delta_WT
4958	LKAAEAR1	3.32510801300284	2.48367948061436	1.35437338913914	0.247731497564024	1	0.0163934426229508	0	SC-delta_KO	SC-delta_WT	SC-delta_KO _vs_ SC-delta_WT
4959	BACH1-AS1	3.32510801300284	2.48367948061436	1.35437338913914	0.247731497564024	1	0.0163934426229508	0	SC-delta_KO	SC-delta_WT	SC-delta_KO _vs_ SC-delta_WT
4960	P2RX6	3.32510801300284	2.48367948061436	1.35437338913914	0.247731497564024	1	0.00819672131147541	0	SC-delta_KO	SC-delta_WT	SC-delta_KO _vs_ SC-delta_WT
4961	F8	3.32510801300284	2.48367948061436	1.35437338913914	0.247731497564024	1	0.00819672131147541	0	SC-delta_KO	SC-delta_WT	SC-delta_KO _vs_ SC-delta_WT
4962	SLC40A1	4.69044933052642	-0.685431333100581	1.35469119504246	0.247733897737243	1	0.0901639344262295	0.138297872340426	SC-delta_KO	SC-delta_WT	SC-delta_KO _vs_ SC-delta_WT
4963	FAM177A1	5.6544860047325	-0.463636744325057	1.35470183275352	0.247736753505189	1	0.19672131147541	0.223404255319149	SC-delta_KO	SC-delta_WT	SC-delta_KO _vs_ SC-delta_WT
4964	GNL1	5.65153399394321	-0.461123163494276	1.35449894973331	0.247771895448566	1	0.188524590163934	0.265957446808511	SC-delta_KO	SC-delta_WT	SC-delta_KO _vs_ SC-delta_WT
4965	LINC01182	3.90844025223563	1.21525301686773	1.35282748900213	0.247908655475246	1	0.0245901639344262	0.0212765957446809	SC-delta_KO	SC-delta_WT	SC-delta_KO _vs_ SC-delta_WT
4966	AL365436.2	3.32520956672435	2.48379803865575	1.35327073762199	0.247922581910228	1	0.0163934426229508	0	SC-delta_KO	SC-delta_WT	SC-delta_KO _vs_ SC-delta_WT
4967	KIRREL1	3.32520956672435	2.48379803865575	1.35327073762199	0.247922581910228	1	0.0163934426229508	0	SC-delta_KO	SC-delta_WT	SC-delta_KO _vs_ SC-delta_WT
4968	OLFML2B	3.32520956672435	2.48379803865575	1.35327073762199	0.247922581910228	1	0.0163934426229508	0	SC-delta_KO	SC-delta_WT	SC-delta_KO _vs_ SC-delta_WT
4969	AXDND1	3.32520956672435	2.48379803865575	1.35327073762199	0.247922581910228	1	0.0163934426229508	0	SC-delta_KO	SC-delta_WT	SC-delta_KO _vs_ SC-delta_WT
4970	HIST3H2BB	3.32520956672435	2.48379803865575	1.35327073762199	0.247922581910228	1	0.0163934426229508	0	SC-delta_KO	SC-delta_WT	SC-delta_KO _vs_ SC-delta_WT
4971	KMO	3.32520956672435	2.48379803865575	1.35327073762199	0.247922581910228	1	0.0163934426229508	0	SC-delta_KO	SC-delta_WT	SC-delta_KO _vs_ SC-delta_WT
4972	MEIS1-AS3	3.32520956672435	2.48379803865575	1.35327073762199	0.247922581910228	1	0.0163934426229508	0	SC-delta_KO	SC-delta_WT	SC-delta_KO _vs_ SC-delta_WT
4973	CCDC74A	3.32520956672435	2.48379803865575	1.35327073762199	0.247922581910228	1	0.00819672131147541	0	SC-delta_KO	SC-delta_WT	SC-delta_KO _vs_ SC-delta_WT
4974	AC064836.4	3.32520956672435	2.48379803865575	1.35327073762199	0.247922581910228	1	0.00819672131147541	0	SC-delta_KO	SC-delta_WT	SC-delta_KO _vs_ SC-delta_WT
4975	CHRNG	3.32520956672435	2.48379803865575	1.35327073762199	0.247922581910228	1	0.0163934426229508	0	SC-delta_KO	SC-delta_WT	SC-delta_KO _vs_ SC-delta_WT
4976	GRM7-AS1	3.32520956672435	2.48379803865575	1.35327073762199	0.247922581910228	1	0.00819672131147541	0	SC-delta_KO	SC-delta_WT	SC-delta_KO _vs_ SC-delta_WT
4977	AC022382.2	3.32520956672435	2.48379803865575	1.35327073762199	0.247922581910228	1	0.00819672131147541	0	SC-delta_KO	SC-delta_WT	SC-delta_KO _vs_ SC-delta_WT
4978	SLC22A14	3.32520956672435	2.48379803865575	1.35327073762199	0.247922581910228	1	0.00819672131147541	0	SC-delta_KO	SC-delta_WT	SC-delta_KO _vs_ SC-delta_WT
4979	VIPR1-AS1	3.32520956672435	2.48379803865575	1.35327073762199	0.247922581910228	1	0.0163934426229508	0	SC-delta_KO	SC-delta_WT	SC-delta_KO _vs_ SC-delta_WT
4980	C3orf67-AS1	3.32520956672435	2.48379803865575	1.35327073762199	0.247922581910228	1	0.0163934426229508	0	SC-delta_KO	SC-delta_WT	SC-delta_KO _vs_ SC-delta_WT
4981	AC107464.3	3.32520956672435	2.48379803865575	1.35327073762199	0.247922581910228	1	0.0163934426229508	0	SC-delta_KO	SC-delta_WT	SC-delta_KO _vs_ SC-delta_WT
4982	PPARGC1A	3.32520956672435	2.48379803865575	1.35327073762199	0.247922581910228	1	0.00819672131147541	0	SC-delta_KO	SC-delta_WT	SC-delta_KO _vs_ SC-delta_WT
4983	AC019131.1	3.32520956672435	2.48379803865575	1.35327073762199	0.247922581910228	1	0.0163934426229508	0	SC-delta_KO	SC-delta_WT	SC-delta_KO _vs_ SC-delta_WT
4984	AC018680.1	3.32520956672435	2.48379803865575	1.35327073762199	0.247922581910228	1	0.00819672131147541	0	SC-delta_KO	SC-delta_WT	SC-delta_KO _vs_ SC-delta_WT
4985	AC008937.2	3.32520956672435	2.48379803865575	1.35327073762199	0.247922581910228	1	0.00819672131147541	0	SC-delta_KO	SC-delta_WT	SC-delta_KO _vs_ SC-delta_WT
4986	AC116337.3	3.32520956672435	2.48379803865575	1.35327073762199	0.247922581910228	1	0.00819672131147541	0	SC-delta_KO	SC-delta_WT	SC-delta_KO _vs_ SC-delta_WT
4987	LRRTM2	3.32520956672435	2.48379803865575	1.35327073762199	0.247922581910228	1	0.0163934426229508	0	SC-delta_KO	SC-delta_WT	SC-delta_KO _vs_ SC-delta_WT
4988	ITK	3.32520956672435	2.48379803865575	1.35327073762199	0.247922581910228	1	0.00819672131147541	0	SC-delta_KO	SC-delta_WT	SC-delta_KO _vs_ SC-delta_WT
4989	HIST1H4J	3.32520956672435	2.48379803865575	1.35327073762199	0.247922581910228	1	0.0163934426229508	0	SC-delta_KO	SC-delta_WT	SC-delta_KO _vs_ SC-delta_WT
4990	HSPA1L	3.32520956672435	2.48379803865575	1.35327073762199	0.247922581910228	1	0.0163934426229508	0	SC-delta_KO	SC-delta_WT	SC-delta_KO _vs_ SC-delta_WT
4991	AL023284.4	3.32520956672435	2.48379803865575	1.35327073762199	0.247922581910228	1	0.0163934426229508	0	SC-delta_KO	SC-delta_WT	SC-delta_KO _vs_ SC-delta_WT
4992	AC010719.1	3.32520956672435	2.48379803865575	1.35327073762199	0.247922581910228	1	0.0163934426229508	0	SC-delta_KO	SC-delta_WT	SC-delta_KO _vs_ SC-delta_WT
4993	EGFR-AS1	3.32520956672435	2.48379803865575	1.35327073762199	0.247922581910228	1	0.0163934426229508	0	SC-delta_KO	SC-delta_WT	SC-delta_KO _vs_ SC-delta_WT
4994	RNF32	3.32520956672435	2.48379803865575	1.35327073762199	0.247922581910228	1	0.0163934426229508	0	SC-delta_KO	SC-delta_WT	SC-delta_KO _vs_ SC-delta_WT
4995	AC044849.1	3.32520956672435	2.48379803865575	1.35327073762199	0.247922581910228	1	0.0163934426229508	0	SC-delta_KO	SC-delta_WT	SC-delta_KO _vs_ SC-delta_WT
4996	AC090198.1	3.32520956672435	2.48379803865575	1.35327073762199	0.247922581910228	1	0.00819672131147541	0	SC-delta_KO	SC-delta_WT	SC-delta_KO _vs_ SC-delta_WT
4997	AL353748.3	3.32520956672435	2.48379803865575	1.35327073762199	0.247922581910228	1	0.00819672131147541	0	SC-delta_KO	SC-delta_WT	SC-delta_KO _vs_ SC-delta_WT
4998	AC016394.2	3.32520956672435	2.48379803865575	1.35327073762199	0.247922581910228	1	0.0163934426229508	0	SC-delta_KO	SC-delta_WT	SC-delta_KO _vs_ SC-delta_WT
4999	EIF5AL1	3.32520956672435	2.48379803865575	1.35327073762199	0.247922581910228	1	0.0163934426229508	0	SC-delta_KO	SC-delta_WT	SC-delta_KO _vs_ SC-delta_WT
5000	LINC02731	3.32520956672435	2.48379803865575	1.35327073762199	0.247922581910228	1	0.0163934426229508	0	SC-delta_KO	SC-delta_WT	SC-delta_KO _vs_ SC-delta_WT
5001	AC005293.1	3.32520956672435	2.48379803865575	1.35327073762199	0.247922581910228	1	0.0163934426229508	0	SC-delta_KO	SC-delta_WT	SC-delta_KO _vs_ SC-delta_WT
5002	APOLD1	3.32520956672435	2.48379803865575	1.35327073762199	0.247922581910228	1	0.0163934426229508	0	SC-delta_KO	SC-delta_WT	SC-delta_KO _vs_ SC-delta_WT
5003	NAB2	3.32520956672435	2.48379803865575	1.35327073762199	0.247922581910228	1	0.0163934426229508	0	SC-delta_KO	SC-delta_WT	SC-delta_KO _vs_ SC-delta_WT
5004	AL356019.2	3.32520956672435	2.48379803865575	1.35327073762199	0.247922581910228	1	0.0163934426229508	0	SC-delta_KO	SC-delta_WT	SC-delta_KO _vs_ SC-delta_WT
5005	AC004771.4	3.32520956672435	2.48379803865575	1.35327073762199	0.247922581910228	1	0.0163934426229508	0	SC-delta_KO	SC-delta_WT	SC-delta_KO _vs_ SC-delta_WT
5006	PIK3R5	3.32520956672435	2.48379803865575	1.35327073762199	0.247922581910228	1	0.00819672131147541	0	SC-delta_KO	SC-delta_WT	SC-delta_KO _vs_ SC-delta_WT
5007	FAM106A	3.32520956672435	2.48379803865575	1.35327073762199	0.247922581910228	1	0.0163934426229508	0	SC-delta_KO	SC-delta_WT	SC-delta_KO _vs_ SC-delta_WT
5008	EMILIN2	3.32520956672435	2.48379803865575	1.35327073762199	0.247922581910228	1	0.0163934426229508	0	SC-delta_KO	SC-delta_WT	SC-delta_KO _vs_ SC-delta_WT
5009	AC015563.1	3.32520956672435	2.48379803865575	1.35327073762199	0.247922581910228	1	0.0163934426229508	0	SC-delta_KO	SC-delta_WT	SC-delta_KO _vs_ SC-delta_WT
5010	AC120049.1	3.32520956672435	2.48379803865575	1.35327073762199	0.247922581910228	1	0.00819672131147541	0	SC-delta_KO	SC-delta_WT	SC-delta_KO _vs_ SC-delta_WT
5011	ZNF177	3.32520956672435	2.48379803865575	1.35327073762199	0.247922581910228	1	0.0163934426229508	0	SC-delta_KO	SC-delta_WT	SC-delta_KO _vs_ SC-delta_WT
5012	ACP7	3.32520956672435	2.48379803865575	1.35327073762199	0.247922581910228	1	0.0163934426229508	0	SC-delta_KO	SC-delta_WT	SC-delta_KO _vs_ SC-delta_WT
5013	B9D2	3.32520956672435	2.48379803865575	1.35327073762199	0.247922581910228	1	0.00819672131147541	0	SC-delta_KO	SC-delta_WT	SC-delta_KO _vs_ SC-delta_WT
5014	AC022150.4	3.32520956672435	2.48379803865575	1.35327073762199	0.247922581910228	1	0.0163934426229508	0	SC-delta_KO	SC-delta_WT	SC-delta_KO _vs_ SC-delta_WT
5015	AC008440.1	3.32520956672435	2.48379803865575	1.35327073762199	0.247922581910228	1	0.0163934426229508	0	SC-delta_KO	SC-delta_WT	SC-delta_KO _vs_ SC-delta_WT
5016	ZNF835	3.32520956672435	2.48379803865575	1.35327073762199	0.247922581910228	1	0.0163934426229508	0	SC-delta_KO	SC-delta_WT	SC-delta_KO _vs_ SC-delta_WT
5017	ASIP	3.32520956672435	2.48379803865575	1.35327073762199	0.247922581910228	1	0.0163934426229508	0	SC-delta_KO	SC-delta_WT	SC-delta_KO _vs_ SC-delta_WT
5018	CU633906.5	3.32520956672435	2.48379803865575	1.35327073762199	0.247922581910228	1	0.0163934426229508	0	SC-delta_KO	SC-delta_WT	SC-delta_KO _vs_ SC-delta_WT
5019	ICOSLG	3.32520956672435	2.48379803865575	1.35327073762199	0.247922581910228	1	0.00819672131147541	0	SC-delta_KO	SC-delta_WT	SC-delta_KO _vs_ SC-delta_WT
5020	RGL4	3.32520956672435	2.48379803865575	1.35327073762199	0.247922581910228	1	0.0163934426229508	0	SC-delta_KO	SC-delta_WT	SC-delta_KO _vs_ SC-delta_WT
5021	BAIAP2L2	3.32520956672435	2.48379803865575	1.35327073762199	0.247922581910228	1	0.0163934426229508	0	SC-delta_KO	SC-delta_WT	SC-delta_KO _vs_ SC-delta_WT
5022	KCNJ4	3.32520956672435	2.48379803865575	1.35327073762199	0.247922581910228	1	0.0163934426229508	0	SC-delta_KO	SC-delta_WT	SC-delta_KO _vs_ SC-delta_WT
5023	AL022318.1	3.32520956672435	2.48379803865575	1.35327073762199	0.247922581910228	1	0.0163934426229508	0	SC-delta_KO	SC-delta_WT	SC-delta_KO _vs_ SC-delta_WT
5024	FP325332.1	3.32520956672435	2.48379803865575	1.35327073762199	0.247922581910228	1	0.0163934426229508	0	SC-delta_KO	SC-delta_WT	SC-delta_KO _vs_ SC-delta_WT
5025	DHRSX-IT1	3.32520956672435	2.48379803865575	1.35327073762199	0.247922581910228	1	0.0163934426229508	0	SC-delta_KO	SC-delta_WT	SC-delta_KO _vs_ SC-delta_WT
5026	DGKK	3.32520956672435	2.48379803865575	1.35327073762199	0.247922581910228	1	0.0163934426229508	0	SC-delta_KO	SC-delta_WT	SC-delta_KO _vs_ SC-delta_WT
5027	EFNB1	3.32520956672435	2.48379803865575	1.35327073762199	0.247922581910228	1	0.00819672131147541	0	SC-delta_KO	SC-delta_WT	SC-delta_KO _vs_ SC-delta_WT
5028	TENT5D	3.32520956672435	2.48379803865575	1.35327073762199	0.247922581910228	1	0.0163934426229508	0	SC-delta_KO	SC-delta_WT	SC-delta_KO _vs_ SC-delta_WT
5029	AC002377.1	4.10102708589557	1.04150692802129	1.35271179639652	0.24796362409793	1	0.040983606557377	0.0319148936170213	SC-delta_KO	SC-delta_WT	SC-delta_KO _vs_ SC-delta_WT
5030	GCDH	3.90882994113367	1.21571025776744	1.35240239751779	0.247982429180922	1	0.0491803278688525	0.0212765957446809	SC-delta_KO	SC-delta_WT	SC-delta_KO _vs_ SC-delta_WT
5031	ARMCX4	6.18658375318853	0.384105030549762	1.35231066152474	0.248149713760939	1	0.336065573770492	0.297872340425532	SC-delta_KO	SC-delta_WT	SC-delta_KO _vs_ SC-delta_WT
5032	CDK10	5.13026832798471	0.577762058782686	1.35188197004379	0.248223805893549	1	0.19672131147541	0.106382978723404	SC-delta_KO	SC-delta_WT	SC-delta_KO _vs_ SC-delta_WT
5033	PRRT3	4.27151550199143	0.938007994780328	1.35052560478397	0.248381928840087	1	0.0901639344262295	0.0425531914893617	SC-delta_KO	SC-delta_WT	SC-delta_KO _vs_ SC-delta_WT
5034	DCDC2B	3.32547546342256	2.4841080235687	1.35029504005304	0.248439169711565	1	0.0163934426229508	0	SC-delta_KO	SC-delta_WT	SC-delta_KO _vs_ SC-delta_WT
5035	CLSPN	3.32547546342256	2.4841080235687	1.35029504005304	0.248439169711565	1	0.0163934426229508	0	SC-delta_KO	SC-delta_WT	SC-delta_KO _vs_ SC-delta_WT
5036	AL606760.2	3.32547546342256	2.4841080235687	1.35029504005304	0.248439169711565	1	0.0163934426229508	0	SC-delta_KO	SC-delta_WT	SC-delta_KO _vs_ SC-delta_WT
5037	PALMD	3.32547546342256	2.4841080235687	1.35029504005304	0.248439169711565	1	0.00819672131147541	0	SC-delta_KO	SC-delta_WT	SC-delta_KO _vs_ SC-delta_WT
5038	AL356488.3	3.32547546342256	2.4841080235687	1.35029504005304	0.248439169711565	1	0.0163934426229508	0	SC-delta_KO	SC-delta_WT	SC-delta_KO _vs_ SC-delta_WT
5039	LINC00486	3.32547546342256	2.4841080235687	1.35029504005304	0.248439169711565	1	0.0163934426229508	0	SC-delta_KO	SC-delta_WT	SC-delta_KO _vs_ SC-delta_WT
5040	EFEMP1	3.32547546342256	2.4841080235687	1.35029504005304	0.248439169711565	1	0.0163934426229508	0	SC-delta_KO	SC-delta_WT	SC-delta_KO _vs_ SC-delta_WT
5041	NOSTRIN	3.32547546342256	2.4841080235687	1.35029504005304	0.248439169711565	1	0.0163934426229508	0	SC-delta_KO	SC-delta_WT	SC-delta_KO _vs_ SC-delta_WT
5042	LINC01821	3.32547546342256	2.4841080235687	1.35029504005304	0.248439169711565	1	0.00819672131147541	0	SC-delta_KO	SC-delta_WT	SC-delta_KO _vs_ SC-delta_WT
5043	AC007557.3	3.32547546342256	2.4841080235687	1.35029504005304	0.248439169711565	1	0.0163934426229508	0	SC-delta_KO	SC-delta_WT	SC-delta_KO _vs_ SC-delta_WT
5044	LINC01107	3.32547546342256	2.4841080235687	1.35029504005304	0.248439169711565	1	0.0163934426229508	0	SC-delta_KO	SC-delta_WT	SC-delta_KO _vs_ SC-delta_WT
5045	GPR62	3.32547546342256	2.4841080235687	1.35029504005304	0.248439169711565	1	0.0163934426229508	0	SC-delta_KO	SC-delta_WT	SC-delta_KO _vs_ SC-delta_WT
5046	AC107021.1	3.32547546342256	2.4841080235687	1.35029504005304	0.248439169711565	1	0.0163934426229508	0	SC-delta_KO	SC-delta_WT	SC-delta_KO _vs_ SC-delta_WT
5047	AC253576.2	3.32547546342256	2.4841080235687	1.35029504005304	0.248439169711565	1	0.0163934426229508	0	SC-delta_KO	SC-delta_WT	SC-delta_KO _vs_ SC-delta_WT
5048	AC108210.1	3.32547546342256	2.4841080235687	1.35029504005304	0.248439169711565	1	0.0163934426229508	0	SC-delta_KO	SC-delta_WT	SC-delta_KO _vs_ SC-delta_WT
5049	KIT	3.32547546342256	2.4841080235687	1.35029504005304	0.248439169711565	1	0.00819672131147541	0	SC-delta_KO	SC-delta_WT	SC-delta_KO _vs_ SC-delta_WT
5050	ENAM	3.32547546342256	2.4841080235687	1.35029504005304	0.248439169711565	1	0.0163934426229508	0	SC-delta_KO	SC-delta_WT	SC-delta_KO _vs_ SC-delta_WT
5051	AC108053.1	3.32547546342256	2.4841080235687	1.35029504005304	0.248439169711565	1	0.0163934426229508	0	SC-delta_KO	SC-delta_WT	SC-delta_KO _vs_ SC-delta_WT
5052	AC103879.1	3.32547546342256	2.4841080235687	1.35029504005304	0.248439169711565	1	0.0163934426229508	0	SC-delta_KO	SC-delta_WT	SC-delta_KO _vs_ SC-delta_WT
5053	SLC17A1	3.32547546342256	2.4841080235687	1.35029504005304	0.248439169711565	1	0.00819672131147541	0	SC-delta_KO	SC-delta_WT	SC-delta_KO _vs_ SC-delta_WT
5054	HCG27	3.32547546342256	2.4841080235687	1.35029504005304	0.248439169711565	1	0.0163934426229508	0	SC-delta_KO	SC-delta_WT	SC-delta_KO _vs_ SC-delta_WT
5055	LINC01611	3.32547546342256	2.4841080235687	1.35029504005304	0.248439169711565	1	0.00819672131147541	0	SC-delta_KO	SC-delta_WT	SC-delta_KO _vs_ SC-delta_WT
5056	MCHR2-AS1	3.32547546342256	2.4841080235687	1.35029504005304	0.248439169711565	1	0.0163934426229508	0	SC-delta_KO	SC-delta_WT	SC-delta_KO _vs_ SC-delta_WT
5057	AL390208.1	3.32547546342256	2.4841080235687	1.35029504005304	0.248439169711565	1	0.0163934426229508	0	SC-delta_KO	SC-delta_WT	SC-delta_KO _vs_ SC-delta_WT
5058	PACRG-AS1	3.32547546342256	2.4841080235687	1.35029504005304	0.248439169711565	1	0.0163934426229508	0	SC-delta_KO	SC-delta_WT	SC-delta_KO _vs_ SC-delta_WT
5059	AC005100.2	3.32547546342256	2.4841080235687	1.35029504005304	0.248439169711565	1	0.00819672131147541	0	SC-delta_KO	SC-delta_WT	SC-delta_KO _vs_ SC-delta_WT
5060	AC006355.2	3.32547546342256	2.4841080235687	1.35029504005304	0.248439169711565	1	0.0163934426229508	0	SC-delta_KO	SC-delta_WT	SC-delta_KO _vs_ SC-delta_WT
5061	SLC12A9-AS1	3.32547546342256	2.4841080235687	1.35029504005304	0.248439169711565	1	0.0163934426229508	0	SC-delta_KO	SC-delta_WT	SC-delta_KO _vs_ SC-delta_WT
5062	AC005229.4	3.32547546342256	2.4841080235687	1.35029504005304	0.248439169711565	1	0.0163934426229508	0	SC-delta_KO	SC-delta_WT	SC-delta_KO _vs_ SC-delta_WT
5063	AC006348.1	3.32547546342256	2.4841080235687	1.35029504005304	0.248439169711565	1	0.0163934426229508	0	SC-delta_KO	SC-delta_WT	SC-delta_KO _vs_ SC-delta_WT
5064	AC073336.1	3.32547546342256	2.4841080235687	1.35029504005304	0.248439169711565	1	0.0163934426229508	0	SC-delta_KO	SC-delta_WT	SC-delta_KO _vs_ SC-delta_WT
5065	AC115837.2	3.32547546342256	2.4841080235687	1.35029504005304	0.248439169711565	1	0.0163934426229508	0	SC-delta_KO	SC-delta_WT	SC-delta_KO _vs_ SC-delta_WT
5066	RLN1	3.32547546342256	2.4841080235687	1.35029504005304	0.248439169711565	1	0.0163934426229508	0	SC-delta_KO	SC-delta_WT	SC-delta_KO _vs_ SC-delta_WT
5067	AL137847.1	3.32547546342256	2.4841080235687	1.35029504005304	0.248439169711565	1	0.0163934426229508	0	SC-delta_KO	SC-delta_WT	SC-delta_KO _vs_ SC-delta_WT
5068	IL15RA	3.32547546342256	2.4841080235687	1.35029504005304	0.248439169711565	1	0.0163934426229508	0	SC-delta_KO	SC-delta_WT	SC-delta_KO _vs_ SC-delta_WT
5069	AL158212.5	3.32547546342256	2.4841080235687	1.35029504005304	0.248439169711565	1	0.0163934426229508	0	SC-delta_KO	SC-delta_WT	SC-delta_KO _vs_ SC-delta_WT
5070	AC090469.1	3.32547546342256	2.4841080235687	1.35029504005304	0.248439169711565	1	0.0163934426229508	0	SC-delta_KO	SC-delta_WT	SC-delta_KO _vs_ SC-delta_WT
5071	DNAJB13	3.32547546342256	2.4841080235687	1.35029504005304	0.248439169711565	1	0.0163934426229508	0	SC-delta_KO	SC-delta_WT	SC-delta_KO _vs_ SC-delta_WT
5072	AP001783.1	3.32547546342256	2.4841080235687	1.35029504005304	0.248439169711565	1	0.00819672131147541	0	SC-delta_KO	SC-delta_WT	SC-delta_KO _vs_ SC-delta_WT
5073	AC079600.3	3.32547546342256	2.4841080235687	1.35029504005304	0.248439169711565	1	0.0163934426229508	0	SC-delta_KO	SC-delta_WT	SC-delta_KO _vs_ SC-delta_WT
5074	AC004263.2	3.32547546342256	2.4841080235687	1.35029504005304	0.248439169711565	1	0.0163934426229508	0	SC-delta_KO	SC-delta_WT	SC-delta_KO _vs_ SC-delta_WT
5075	AL135999.1	3.32547546342256	2.4841080235687	1.35029504005304	0.248439169711565	1	0.0163934426229508	0	SC-delta_KO	SC-delta_WT	SC-delta_KO _vs_ SC-delta_WT
5076	AL161804.1	3.32547546342256	2.4841080235687	1.35029504005304	0.248439169711565	1	0.0163934426229508	0	SC-delta_KO	SC-delta_WT	SC-delta_KO _vs_ SC-delta_WT
5077	AKAP5	3.32547546342256	2.4841080235687	1.35029504005304	0.248439169711565	1	0.0163934426229508	0	SC-delta_KO	SC-delta_WT	SC-delta_KO _vs_ SC-delta_WT
5078	LINC00642	3.32547546342256	2.4841080235687	1.35029504005304	0.248439169711565	1	0.0163934426229508	0	SC-delta_KO	SC-delta_WT	SC-delta_KO _vs_ SC-delta_WT
5079	MEG3	3.32547546342256	2.4841080235687	1.35029504005304	0.248439169711565	1	0.00819672131147541	0	SC-delta_KO	SC-delta_WT	SC-delta_KO _vs_ SC-delta_WT
5080	GOLGA8M	3.32547546342256	2.4841080235687	1.35029504005304	0.248439169711565	1	0.0163934426229508	0	SC-delta_KO	SC-delta_WT	SC-delta_KO _vs_ SC-delta_WT
5081	OIP5	3.32547546342256	2.4841080235687	1.35029504005304	0.248439169711565	1	0.0163934426229508	0	SC-delta_KO	SC-delta_WT	SC-delta_KO _vs_ SC-delta_WT
5082	ADAMTS7	3.32547546342256	2.4841080235687	1.35029504005304	0.248439169711565	1	0.0163934426229508	0	SC-delta_KO	SC-delta_WT	SC-delta_KO _vs_ SC-delta_WT
5083	MEX3B	3.32547546342256	2.4841080235687	1.35029504005304	0.248439169711565	1	0.00819672131147541	0	SC-delta_KO	SC-delta_WT	SC-delta_KO _vs_ SC-delta_WT
5084	AL133297.2	3.32547546342256	2.4841080235687	1.35029504005304	0.248439169711565	1	0.0163934426229508	0	SC-delta_KO	SC-delta_WT	SC-delta_KO _vs_ SC-delta_WT
5085	SMTNL2	3.32547546342256	2.4841080235687	1.35029504005304	0.248439169711565	1	0.0163934426229508	0	SC-delta_KO	SC-delta_WT	SC-delta_KO _vs_ SC-delta_WT
5086	AC002553.2	3.32547546342256	2.4841080235687	1.35029504005304	0.248439169711565	1	0.0163934426229508	0	SC-delta_KO	SC-delta_WT	SC-delta_KO _vs_ SC-delta_WT
5087	AC127024.6	3.32547546342256	2.4841080235687	1.35029504005304	0.248439169711565	1	0.0163934426229508	0	SC-delta_KO	SC-delta_WT	SC-delta_KO _vs_ SC-delta_WT
5088	AC006270.1	3.32547546342256	2.4841080235687	1.35029504005304	0.248439169711565	1	0.0163934426229508	0	SC-delta_KO	SC-delta_WT	SC-delta_KO _vs_ SC-delta_WT
5089	NPB	3.32547546342256	2.4841080235687	1.35029504005304	0.248439169711565	1	0.0163934426229508	0	SC-delta_KO	SC-delta_WT	SC-delta_KO _vs_ SC-delta_WT
5090	APCDD1	3.32547546342256	2.4841080235687	1.35029504005304	0.248439169711565	1	0.0163934426229508	0	SC-delta_KO	SC-delta_WT	SC-delta_KO _vs_ SC-delta_WT
5091	AC015961.1	3.32547546342256	2.4841080235687	1.35029504005304	0.248439169711565	1	0.0163934426229508	0	SC-delta_KO	SC-delta_WT	SC-delta_KO _vs_ SC-delta_WT
5092	AC027514.1	3.32547546342256	2.4841080235687	1.35029504005304	0.248439169711565	1	0.0163934426229508	0	SC-delta_KO	SC-delta_WT	SC-delta_KO _vs_ SC-delta_WT
5093	AC130469.1	3.32547546342256	2.4841080235687	1.35029504005304	0.248439169711565	1	0.00819672131147541	0	SC-delta_KO	SC-delta_WT	SC-delta_KO _vs_ SC-delta_WT
5094	ZNF578	3.32547546342256	2.4841080235687	1.35029504005304	0.248439169711565	1	0.0163934426229508	0	SC-delta_KO	SC-delta_WT	SC-delta_KO _vs_ SC-delta_WT
5095	PTPRH	3.32547546342256	2.4841080235687	1.35029504005304	0.248439169711565	1	0.0163934426229508	0	SC-delta_KO	SC-delta_WT	SC-delta_KO _vs_ SC-delta_WT
5096	AL391097.2	3.32547546342256	2.4841080235687	1.35029504005304	0.248439169711565	1	0.0163934426229508	0	SC-delta_KO	SC-delta_WT	SC-delta_KO _vs_ SC-delta_WT
5097	DGCR11	3.32547546342256	2.4841080235687	1.35029504005304	0.248439169711565	1	0.00819672131147541	0	SC-delta_KO	SC-delta_WT	SC-delta_KO _vs_ SC-delta_WT
5098	AC253536.6	3.32547546342256	2.4841080235687	1.35029504005304	0.248439169711565	1	0.0163934426229508	0	SC-delta_KO	SC-delta_WT	SC-delta_KO _vs_ SC-delta_WT
5099	AC003666.1	3.32547546342256	2.4841080235687	1.35029504005304	0.248439169711565	1	0.00819672131147541	0	SC-delta_KO	SC-delta_WT	SC-delta_KO _vs_ SC-delta_WT
5100	GJB1	3.32547546342256	2.4841080235687	1.35029504005304	0.248439169711565	1	0.0163934426229508	0	SC-delta_KO	SC-delta_WT	SC-delta_KO _vs_ SC-delta_WT
5101	CHMP1B	5.1290661921959	0.579700932162192	1.35007222611802	0.248538143181245	1	0.172131147540984	0.117021276595745	SC-delta_KO	SC-delta_WT	SC-delta_KO _vs_ SC-delta_WT
5102	HPS5	5.12946533307067	0.578383888124928	1.34971714521207	0.248599895883318	1	0.155737704918033	0.127659574468085	SC-delta_KO	SC-delta_WT	SC-delta_KO _vs_ SC-delta_WT
5103	PTPRK	7.98002311769919	0.228902327849225	1.34773976957961	0.248943103644048	1	0.704918032786885	0.595744680851064	SC-delta_KO	SC-delta_WT	SC-delta_KO _vs_ SC-delta_WT
5104	FBXO17	6.52053825635447	0.373286577283448	1.34750196338927	0.24898511732178	1	0.377049180327869	0.287234042553192	SC-delta_KO	SC-delta_WT	SC-delta_KO _vs_ SC-delta_WT
5105	SEC14L2	4.52228643531891	-0.731453374370574	1.34703265264734	0.249054619274998	1	0.0737704918032787	0.106382978723404	SC-delta_KO	SC-delta_WT	SC-delta_KO _vs_ SC-delta_WT
5106	CRKL	5.86425565343433	-0.421645599394154	1.34691245197417	0.249088978310031	1	0.262295081967213	0.319148936170213	SC-delta_KO	SC-delta_WT	SC-delta_KO _vs_ SC-delta_WT
5107	BRCC3	5.65321364339586	-0.461310750264587	1.34646986057247	0.249167189075518	1	0.19672131147541	0.265957446808511	SC-delta_KO	SC-delta_WT	SC-delta_KO _vs_ SC-delta_WT
5108	PLCL2	7.46933318637554	0.265792868410477	1.34610256882367	0.249228559989368	1	0.565573770491803	0.542553191489362	SC-delta_KO	SC-delta_WT	SC-delta_KO _vs_ SC-delta_WT
5109	GNAI2	7.59986546230386	0.252172027923128	1.34602033302171	0.249242885964855	1	0.598360655737705	0.617021276595745	SC-delta_KO	SC-delta_WT	SC-delta_KO _vs_ SC-delta_WT
5110	BCL2L2-PABPN1	4.61120541962337	-0.709575497749498	1.34574596154172	0.249284790810515	1	0.0819672131147541	0.117021276595745	SC-delta_KO	SC-delta_WT	SC-delta_KO _vs_ SC-delta_WT
5111	CCDC91	8.17494516354818	0.219312346018146	1.34541422861208	0.249348599049057	1	0.704918032786885	0.734042553191489	SC-delta_KO	SC-delta_WT	SC-delta_KO _vs_ SC-delta_WT
5112	ANAPC13	4.69178347066119	-0.687659916785192	1.34528910519808	0.249368535270656	1	0.0819672131147541	0.127659574468085	SC-delta_KO	SC-delta_WT	SC-delta_KO _vs_ SC-delta_WT
5113	ABCG1	5.13086112184549	0.57667669822911	1.34412433360163	0.249574858598798	1	0.172131147540984	0.117021276595745	SC-delta_KO	SC-delta_WT	SC-delta_KO _vs_ SC-delta_WT
5114	TPP1	5.1290036284212	0.57941623359459	1.34405573323254	0.249586807763722	1	0.172131147540984	0.127659574468085	SC-delta_KO	SC-delta_WT	SC-delta_KO _vs_ SC-delta_WT
5115	MRPL4	4.76879595733447	-0.6683679947883	1.3435263031344	0.249679308629061	1	0.0737704918032787	0.138297872340426	SC-delta_KO	SC-delta_WT	SC-delta_KO _vs_ SC-delta_WT
5116	ABO	4.76369082132797	0.681051143403564	1.34274478194823	0.24980279107808	1	0.139344262295082	0.0638297872340425	SC-delta_KO	SC-delta_WT	SC-delta_KO _vs_ SC-delta_WT
5117	COPS4	5.8552998893801	0.431978133922768	1.34282161532515	0.249804107180032	1	0.30327868852459	0.212765957446809	SC-delta_KO	SC-delta_WT	SC-delta_KO _vs_ SC-delta_WT
5118	AC093791.2	6.89411643299435	0.31181931371419	1.34211029537926	0.249926375587061	1	0.352459016393443	0.340425531914894	SC-delta_KO	SC-delta_WT	SC-delta_KO _vs_ SC-delta_WT
5119	NSMCE3	4.69020064644243	-0.685732226501984	1.3409764430473	0.250122774599116	1	0.0901639344262295	0.117021276595745	SC-delta_KO	SC-delta_WT	SC-delta_KO _vs_ SC-delta_WT
5120	CBR1	4.61078315666802	-0.709872413095562	1.34074184555731	0.250159899630129	1	0.0819672131147541	0.0957446808510638	SC-delta_KO	SC-delta_WT	SC-delta_KO _vs_ SC-delta_WT
5121	CDH18	6.68292034233981	0.33367078847307	1.3407294161879	0.250168395260029	1	0.352459016393443	0.351063829787234	SC-delta_KO	SC-delta_WT	SC-delta_KO _vs_ SC-delta_WT
5122	TMLHE	6.04874967326021	-0.394473931880263	1.33952163492536	0.250380892142015	1	0.254098360655738	0.308510638297872	SC-delta_KO	SC-delta_WT	SC-delta_KO _vs_ SC-delta_WT
5123	SPATS2L	8.21319267128941	-0.216371079381754	1.3390161101693	0.250468487132955	1	0.721311475409836	0.797872340425532	SC-delta_KO	SC-delta_WT	SC-delta_KO _vs_ SC-delta_WT
5124	HMGA2	3.90902881063154	1.21431514445694	1.33779106330064	0.250534165305223	1	0.0327868852459016	0.0212765957446809	SC-delta_KO	SC-delta_WT	SC-delta_KO _vs_ SC-delta_WT
5125	ATP6V0C	7.34208533269355	-0.274351643764971	1.33852054434645	0.25055557164914	1	0.524590163934426	0.595744680851064	SC-delta_KO	SC-delta_WT	SC-delta_KO _vs_ SC-delta_WT
5126	KATNBL1	6.70878485683843	-0.320625190064498	1.33769275809969	0.250701171608805	1	0.409836065573771	0.5	SC-delta_KO	SC-delta_WT	SC-delta_KO _vs_ SC-delta_WT
5127	ZSCAN2	5.13069600219447	0.576268583198088	1.33678839354668	0.250860873708158	1	0.19672131147541	0.117021276595745	SC-delta_KO	SC-delta_WT	SC-delta_KO _vs_ SC-delta_WT
5128	FHL5	3.90867193551532	1.21574080851336	1.3356524880745	0.250910403929508	1	0.0573770491803279	0.0212765957446809	SC-delta_KO	SC-delta_WT	SC-delta_KO _vs_ SC-delta_WT
5129	HGH1	3.90867193551532	1.21574080851336	1.3356524880745	0.250910403929508	1	0.0491803278688525	0.0212765957446809	SC-delta_KO	SC-delta_WT	SC-delta_KO _vs_ SC-delta_WT
5130	HMGN2	7.82312784298876	0.242758315930113	1.33638346752528	0.250931140884522	1	0.622950819672131	0.680851063829787	SC-delta_KO	SC-delta_WT	SC-delta_KO _vs_ SC-delta_WT
5131	AC092120.3	3.90969477608516	1.2148806674324	1.33547577466438	0.250941528442529	1	0.0573770491803279	0.0212765957446809	SC-delta_KO	SC-delta_WT	SC-delta_KO _vs_ SC-delta_WT
5132	SERTAD1	3.90853939424479	1.21536952186124	1.33541088335036	0.250952940265544	1	0.0573770491803279	0.0212765957446809	SC-delta_KO	SC-delta_WT	SC-delta_KO _vs_ SC-delta_WT
5133	SSRP1	5.30316777636907	-0.524103988634047	1.33587339453869	0.251025800405629	1	0.155737704918033	0.212765957446809	SC-delta_KO	SC-delta_WT	SC-delta_KO _vs_ SC-delta_WT
5134	NECTIN3-AS1	4.42383167413036	0.868082699176082	1.33532017586478	0.251069057156895	1	0.0819672131147541	0.0425531914893617	SC-delta_KO	SC-delta_WT	SC-delta_KO _vs_ SC-delta_WT
5135	PRPF8	6.56710026607484	0.339207253144138	1.33480000549248	0.251210398003653	1	0.418032786885246	0.361702127659574	SC-delta_KO	SC-delta_WT	SC-delta_KO _vs_ SC-delta_WT
5136	TWSG1	5.13002992732321	0.577683437004359	1.33463465531216	0.251239976920561	1	0.172131147540984	0.106382978723404	SC-delta_KO	SC-delta_WT	SC-delta_KO _vs_ SC-delta_WT
5137	VIRMA	6.11155013420598	-0.401733141439146	1.33443879567581	0.251274477812157	1	0.262295081967213	0.351063829787234	SC-delta_KO	SC-delta_WT	SC-delta_KO _vs_ SC-delta_WT
5138	PIGK	5.25251752598287	-0.53194569034617	1.33415334201538	0.251329010485125	1	0.147540983606557	0.202127659574468	SC-delta_KO	SC-delta_WT	SC-delta_KO _vs_ SC-delta_WT
5139	NCBP1	5.61277394130131	-0.466217144118134	1.33358382997591	0.251427241070868	1	0.213114754098361	0.223404255319149	SC-delta_KO	SC-delta_WT	SC-delta_KO _vs_ SC-delta_WT
5140	MSL3	4.87408760827326	0.66218489781597	1.33259754135083	0.251591421421265	1	0.139344262295082	0.0851063829787234	SC-delta_KO	SC-delta_WT	SC-delta_KO _vs_ SC-delta_WT
5141	KDM1B	5.42335452006008	0.521478799255491	1.33251324757198	0.251616540179722	1	0.204918032786885	0.138297872340426	SC-delta_KO	SC-delta_WT	SC-delta_KO _vs_ SC-delta_WT
5142	ECHDC2	6.21257948481329	-0.372406965680452	1.33174905165858	0.251748836251167	1	0.278688524590164	0.393617021276596	SC-delta_KO	SC-delta_WT	SC-delta_KO _vs_ SC-delta_WT
5143	EIF4A3	5.3477343750159	0.522998947808686	1.33099373769858	0.251884751810825	1	0.172131147540984	0.138297872340426	SC-delta_KO	SC-delta_WT	SC-delta_KO _vs_ SC-delta_WT
5144	AL158038.1	6.17128468479236	-0.40557275491118	1.32776852856306	0.252453250226586	1	0.204918032786885	0.202127659574468	SC-delta_KO	SC-delta_WT	SC-delta_KO _vs_ SC-delta_WT
5145	C12orf73	4.69070066523145	-0.686730959215777	1.32711646551548	0.252566123327676	1	0.0737704918032787	0.117021276595745	SC-delta_KO	SC-delta_WT	SC-delta_KO _vs_ SC-delta_WT
5146	ARID1A	8.08768547799984	0.227771997360002	1.32609746013585	0.252748849750141	1	0.729508196721312	0.712765957446808	SC-delta_KO	SC-delta_WT	SC-delta_KO _vs_ SC-delta_WT
5147	ATP6AP1L	4.69291705389408	-0.690261399440118	1.32575581130716	0.252807623665642	1	0.0819672131147541	0.138297872340426	SC-delta_KO	SC-delta_WT	SC-delta_KO _vs_ SC-delta_WT
5148	AKAP8	4.84212802892126	-0.655595901490769	1.32568969992788	0.252824043955071	1	0.0983606557377049	0.127659574468085	SC-delta_KO	SC-delta_WT	SC-delta_KO _vs_ SC-delta_WT
5149	ZBTB40	5.89719683942035	-0.418858107006644	1.32566936184928	0.252826431852206	1	0.229508196721311	0.276595744680851	SC-delta_KO	SC-delta_WT	SC-delta_KO _vs_ SC-delta_WT
5150	TP53BP1	7.38686078776979	-0.263826469107946	1.32419183793624	0.25308747094573	1	0.60655737704918	0.585106382978723	SC-delta_KO	SC-delta_WT	SC-delta_KO _vs_ SC-delta_WT
5151	TES	5.65299468974081	-0.464298393414937	1.32333379772346	0.253242772906889	1	0.180327868852459	0.265957446808511	SC-delta_KO	SC-delta_WT	SC-delta_KO _vs_ SC-delta_WT
5152	PCED1B	7.83978309168171	-0.241012879595279	1.32330237298007	0.253245637687435	1	0.557377049180328	0.617021276595745	SC-delta_KO	SC-delta_WT	SC-delta_KO _vs_ SC-delta_WT
5153	LHPP	5.85412024343939	0.431658971175719	1.32288751432949	0.253321906377818	1	0.262295081967213	0.234042553191489	SC-delta_KO	SC-delta_WT	SC-delta_KO _vs_ SC-delta_WT
5154	EVC2	4.8712132241975	0.665783919158696	1.32239773888249	0.253399731844464	1	0.155737704918033	0.074468085106383	SC-delta_KO	SC-delta_WT	SC-delta_KO _vs_ SC-delta_WT
5155	POLDIP3	5.12939554946178	0.580098621660476	1.32137790915918	0.25358930211573	1	0.172131147540984	0.127659574468085	SC-delta_KO	SC-delta_WT	SC-delta_KO _vs_ SC-delta_WT
5156	GMCL1	5.76364115377104	0.454798282965943	1.32125371785808	0.253613320250787	1	0.254098360655738	0.223404255319149	SC-delta_KO	SC-delta_WT	SC-delta_KO _vs_ SC-delta_WT
5157	FAM20A	3.90880183958733	1.21589324331069	1.32027583307656	0.253636262687392	1	0.040983606557377	0.0212765957446809	SC-delta_KO	SC-delta_WT	SC-delta_KO _vs_ SC-delta_WT
5158	ZFR2	3.90880183958733	1.21589324331069	1.32027583307656	0.253636262687392	1	0.040983606557377	0.0106382978723404	SC-delta_KO	SC-delta_WT	SC-delta_KO _vs_ SC-delta_WT
5159	RPGRIP1L	5.30264767945464	-0.525161719901111	1.32040235462552	0.253767242281738	1	0.139344262295082	0.202127659574468	SC-delta_KO	SC-delta_WT	SC-delta_KO _vs_ SC-delta_WT
5160	METTL17	4.76255982544185	0.681305444960505	1.31875729183993	0.254043787636385	1	0.139344262295082	0.0851063829787234	SC-delta_KO	SC-delta_WT	SC-delta_KO _vs_ SC-delta_WT
5161	PELI1	5.34817555356185	0.521955601111947	1.31865124309506	0.254078176903543	1	0.229508196721311	0.127659574468085	SC-delta_KO	SC-delta_WT	SC-delta_KO _vs_ SC-delta_WT
5162	MSMO1	6.36090490928781	-0.359508822066048	1.31823660767723	0.254149614321759	1	0.319672131147541	0.329787234042553	SC-delta_KO	SC-delta_WT	SC-delta_KO _vs_ SC-delta_WT
5163	CAPG	3.90895721025476	1.21564379948052	1.31648006375217	0.254314813545943	1	0.0491803278688525	0.0212765957446809	SC-delta_KO	SC-delta_WT	SC-delta_KO _vs_ SC-delta_WT
5164	PLRG1	4.61009237543223	-0.707910090765486	1.3170796751326	0.254350085242729	1	0.0819672131147541	0.127659574468085	SC-delta_KO	SC-delta_WT	SC-delta_KO _vs_ SC-delta_WT
5165	KHSRP	5.56833162907809	-0.463231189682619	1.3171254933687	0.254351024173968	1	0.204918032786885	0.25531914893617	SC-delta_KO	SC-delta_WT	SC-delta_KO _vs_ SC-delta_WT
5166	AC112206.2	3.90905638315922	1.21576034402844	1.31617919445571	0.254368700036887	1	0.040983606557377	0.0106382978723404	SC-delta_KO	SC-delta_WT	SC-delta_KO _vs_ SC-delta_WT
5167	PEX5	4.42856514112376	-0.758897809799198	1.31664179929451	0.254414717033617	1	0.0655737704918033	0.0957446808510638	SC-delta_KO	SC-delta_WT	SC-delta_KO _vs_ SC-delta_WT
5168	NT5C3B	5.12999495278673	0.576805077290906	1.31670424344932	0.25442412393908	1	0.180327868852459	0.127659574468085	SC-delta_KO	SC-delta_WT	SC-delta_KO _vs_ SC-delta_WT
5169	ZNF343	4.42902289578485	-0.759750330784063	1.31550289944279	0.254618695413867	1	0.0573770491803279	0.106382978723404	SC-delta_KO	SC-delta_WT	SC-delta_KO _vs_ SC-delta_WT
5170	ZZEF1	6.79710825691008	0.311404069879993	1.31483239342278	0.254758764404554	1	0.491803278688525	0.446808510638298	SC-delta_KO	SC-delta_WT	SC-delta_KO _vs_ SC-delta_WT
5171	NPDC1	6.46891066204122	-0.339571011189163	1.31479069481902	0.254766363041281	1	0.336065573770492	0.436170212765957	SC-delta_KO	SC-delta_WT	SC-delta_KO _vs_ SC-delta_WT
5172	RXRG	4.10138499884033	1.04214341618101	1.31414154193395	0.254768464602769	1	0.0655737704918033	0.0319148936170213	SC-delta_KO	SC-delta_WT	SC-delta_KO _vs_ SC-delta_WT
5173	UBXN1	5.7054063048525	0.453368204690393	1.31457521917352	0.254807581098857	1	0.245901639344262	0.212765957446809	SC-delta_KO	SC-delta_WT	SC-delta_KO _vs_ SC-delta_WT
5174	VPS54	7.85240560528941	-0.236027404713203	1.3144799019772	0.254821677998736	1	0.622950819672131	0.702127659574468	SC-delta_KO	SC-delta_WT	SC-delta_KO _vs_ SC-delta_WT
5175	ZFAND4	5.99070163327232	0.413492919688426	1.31445327909812	0.254828349499907	1	0.311475409836066	0.24468085106383	SC-delta_KO	SC-delta_WT	SC-delta_KO _vs_ SC-delta_WT
5176	STARD9	4.76366977252585	0.680391035567353	1.31376696938718	0.254937378220599	1	0.122950819672131	0.074468085106383	SC-delta_KO	SC-delta_WT	SC-delta_KO _vs_ SC-delta_WT
5177	POLG2	4.60959199258221	-0.706693471978275	1.31374454899702	0.254947687040829	1	0.0819672131147541	0.127659574468085	SC-delta_KO	SC-delta_WT	SC-delta_KO _vs_ SC-delta_WT
5178	SAT1	4.76321115072229	0.682083731004993	1.31218657102511	0.255221128866868	1	0.114754098360656	0.0851063829787234	SC-delta_KO	SC-delta_WT	SC-delta_KO _vs_ SC-delta_WT
5179	TALDO1	5.34805864794382	0.522020470068414	1.31140090057945	0.255377766857191	1	0.229508196721311	0.138297872340426	SC-delta_KO	SC-delta_WT	SC-delta_KO _vs_ SC-delta_WT
5180	LINC01139	3.90898133864224	1.2161039704358	1.31000567546801	0.255477453466094	1	0.0491803278688525	0.0212765957446809	SC-delta_KO	SC-delta_WT	SC-delta_KO _vs_ SC-delta_WT
5181	ZMIZ1-AS1	4.42940140348622	-0.759509511396938	1.31061496091542	0.255496400458641	1	0.0655737704918033	0.0957446808510638	SC-delta_KO	SC-delta_WT	SC-delta_KO _vs_ SC-delta_WT
5182	EPG5	5.9872046084107	0.418935448531251	1.3105976715342	0.255520984053016	1	0.286885245901639	0.24468085106383	SC-delta_KO	SC-delta_WT	SC-delta_KO _vs_ SC-delta_WT
5183	NPTXR	4.42853868449466	-0.758503749940076	1.30962361622605	0.255674838168459	1	0.0655737704918033	0.0851063829787234	SC-delta_KO	SC-delta_WT	SC-delta_KO _vs_ SC-delta_WT
5184	PCNT	6.97002272256874	-0.290873158027387	1.3090741981359	0.255793542713688	1	0.475409836065574	0.521276595744681	SC-delta_KO	SC-delta_WT	SC-delta_KO _vs_ SC-delta_WT
5185	GPKOW	4.6096898025786	-0.707971580551463	1.30903839216864	0.255793955264891	1	0.0655737704918033	0.117021276595745	SC-delta_KO	SC-delta_WT	SC-delta_KO _vs_ SC-delta_WT
5186	MUTYH	3.90877771330255	1.21543310160828	1.30801986183563	0.255835363576617	1	0.0573770491803279	0.0212765957446809	SC-delta_KO	SC-delta_WT	SC-delta_KO _vs_ SC-delta_WT
5187	GSTO1	5.29330628451839	0.572880791827349	1.30878532417723	0.255848116322205	1	0.188524590163934	0.138297872340426	SC-delta_KO	SC-delta_WT	SC-delta_KO _vs_ SC-delta_WT
5188	CENPJ	3.90874696525041	1.21539720466308	1.30784198789902	0.255867453178732	1	0.0491803278688525	0.0212765957446809	SC-delta_KO	SC-delta_WT	SC-delta_KO _vs_ SC-delta_WT
5189	DDIT4	4.10175123425342	1.04051918716899	1.30736183443797	0.255988591461255	1	0.0655737704918033	0.0319148936170213	SC-delta_KO	SC-delta_WT	SC-delta_KO _vs_ SC-delta_WT
5190	SOX9-AS1	3.68737308491899	1.580180008686	1.30740563001231	0.255994098880304	1	0.0163934426229508	0.0106382978723404	SC-delta_KO	SC-delta_WT	SC-delta_KO _vs_ SC-delta_WT
5191	LMX1A	5.32842520920131	-0.58556197933024	1.3065786414888	0.256248296376396	1	0.0573770491803279	0.074468085106383	SC-delta_KO	SC-delta_WT	SC-delta_KO _vs_ SC-delta_WT
5192	ATXN2	8.15718258034181	-0.21520188199658	1.30514638896386	0.256502343891356	1	0.770491803278688	0.819148936170213	SC-delta_KO	SC-delta_WT	SC-delta_KO _vs_ SC-delta_WT
5193	TBC1D19	6.98329305383306	-0.289488714927581	1.30481081197203	0.256563187538974	1	0.442622950819672	0.457446808510638	SC-delta_KO	SC-delta_WT	SC-delta_KO _vs_ SC-delta_WT
5194	SLC4A7	5.70378531455594	0.455096696523228	1.30480466760803	0.256567150799423	1	0.213114754098361	0.191489361702128	SC-delta_KO	SC-delta_WT	SC-delta_KO _vs_ SC-delta_WT
5195	ZNF396	3.69026272313012	-1.29350936057684	1.30323422075525	0.256650773025847	1	0.0163934426229508	0.0425531914893617	SC-delta_KO	SC-delta_WT	SC-delta_KO _vs_ SC-delta_WT
5196	DLL3	3.69026272313012	-1.29350936057684	1.30323422075525	0.256650773025847	1	0.0163934426229508	0.0425531914893617	SC-delta_KO	SC-delta_WT	SC-delta_KO _vs_ SC-delta_WT
5197	RIPOR3	3.69026272313012	-1.29350936057684	1.30323422075525	0.256650773025847	1	0.0163934426229508	0.0425531914893617	SC-delta_KO	SC-delta_WT	SC-delta_KO _vs_ SC-delta_WT
5198	GPRC5C	5.25154164044877	-0.529363554556156	1.30410733075512	0.25669543852536	1	0.122950819672131	0.180851063829787	SC-delta_KO	SC-delta_WT	SC-delta_KO _vs_ SC-delta_WT
5199	NUDT22	4.52225977945055	-0.731060601194731	1.30377447909557	0.256739022135364	1	0.0655737704918033	0.106382978723404	SC-delta_KO	SC-delta_WT	SC-delta_KO _vs_ SC-delta_WT
5200	AC073342.1	3.69034105254673	-1.29363316928238	1.30247594590368	0.256788211083883	1	0.0163934426229508	0.0425531914893617	SC-delta_KO	SC-delta_WT	SC-delta_KO _vs_ SC-delta_WT
5201	AC005632.3	3.69034105254673	-1.29363316928238	1.30247594590368	0.256788211083883	1	0.0163934426229508	0.0425531914893617	SC-delta_KO	SC-delta_WT	SC-delta_KO _vs_ SC-delta_WT
5202	FXR1	7.05677546770697	-0.285198534760394	1.30306134003727	0.25687982843464	1	0.491803278688525	0.521276595744681	SC-delta_KO	SC-delta_WT	SC-delta_KO _vs_ SC-delta_WT
5203	AEBP2	7.7374498277994	-0.243535270267262	1.30295491861085	0.256898998429795	1	0.598360655737705	0.670212765957447	SC-delta_KO	SC-delta_WT	SC-delta_KO _vs_ SC-delta_WT
5204	POU6F2-AS2	4.10113479149503	1.04141839454747	1.30196576991283	0.256964801461331	1	0.0737704918032787	0.0319148936170213	SC-delta_KO	SC-delta_WT	SC-delta_KO _vs_ SC-delta_WT
5205	LRRC3B	3.51965548794991	-1.67497963301974	1.30116606347304	0.257067067434526	1	0.00819672131147541	0.0106382978723404	SC-delta_KO	SC-delta_WT	SC-delta_KO _vs_ SC-delta_WT
5206	NSG2	3.51965548794991	-1.67497963301974	1.30116606347304	0.257067067434526	1	0.00819672131147541	0.0319148936170213	SC-delta_KO	SC-delta_WT	SC-delta_KO _vs_ SC-delta_WT
5207	CTSC	3.51965548794991	-1.67497963301974	1.30116606347304	0.257067067434526	1	0.00819672131147541	0.0212765957446809	SC-delta_KO	SC-delta_WT	SC-delta_KO _vs_ SC-delta_WT
5208	TTC36	3.51965548794991	-1.67497963301974	1.30116606347304	0.257067067434526	1	0.00819672131147541	0.0319148936170213	SC-delta_KO	SC-delta_WT	SC-delta_KO _vs_ SC-delta_WT
5209	ERICH3-AS1	3.5197059884122	-1.67492014400921	1.30057695515899	0.257174010462225	1	0.00819672131147541	0.0319148936170213	SC-delta_KO	SC-delta_WT	SC-delta_KO _vs_ SC-delta_WT
5210	LINC00866	3.5197059884122	-1.67492014400921	1.30057695515899	0.257174010462225	1	0.00819672131147541	0.0212765957446809	SC-delta_KO	SC-delta_WT	SC-delta_KO _vs_ SC-delta_WT
5211	CCDC62	3.5197059884122	-1.67492014400921	1.30057695515899	0.257174010462225	1	0.00819672131147541	0.0319148936170213	SC-delta_KO	SC-delta_WT	SC-delta_KO _vs_ SC-delta_WT
5212	PRR29-AS1	3.5197059884122	-1.67492014400921	1.30057695515899	0.257174010462225	1	0.00819672131147541	0.0319148936170213	SC-delta_KO	SC-delta_WT	SC-delta_KO _vs_ SC-delta_WT
5213	GBGT1	3.69047252178099	-1.29347819127851	1.3003194335328	0.257179558149377	1	0.0163934426229508	0.0425531914893617	SC-delta_KO	SC-delta_WT	SC-delta_KO _vs_ SC-delta_WT
5214	FAM214B	3.69044437941604	-1.29329509609257	1.3002954954163	0.257183897327815	1	0.0163934426229508	0.0425531914893617	SC-delta_KO	SC-delta_WT	SC-delta_KO _vs_ SC-delta_WT
5215	LINC00894	5.86647501316038	-0.427141732949552	1.30103656345957	0.257248486834075	1	0.229508196721311	0.276595744680851	SC-delta_KO	SC-delta_WT	SC-delta_KO _vs_ SC-delta_WT
5216	RBM15-AS1	3.69052271777949	-1.29341890479812	1.29954087557151	0.257321027902936	1	0.0163934426229508	0.0425531914893617	SC-delta_KO	SC-delta_WT	SC-delta_KO _vs_ SC-delta_WT
5217	AC007066.2	3.69052271777949	-1.29341890479812	1.29954087557151	0.257321027902936	1	0.0163934426229508	0.0425531914893617	SC-delta_KO	SC-delta_WT	SC-delta_KO _vs_ SC-delta_WT
5218	LINC00310	3.69052271777949	-1.29341890479812	1.29954087557151	0.257321027902936	1	0.0163934426229508	0.0425531914893617	SC-delta_KO	SC-delta_WT	SC-delta_KO _vs_ SC-delta_WT
5219	ZNF92	4.69036577679403	-0.684687847280265	1.3005536062107	0.257332555855961	1	0.0901639344262295	0.117021276595745	SC-delta_KO	SC-delta_WT	SC-delta_KO _vs_ SC-delta_WT
5220	IFT52	5.53532273317843	0.485918343706621	1.30051413423137	0.257345043371228	1	0.229508196721311	0.170212765957447	SC-delta_KO	SC-delta_WT	SC-delta_KO _vs_ SC-delta_WT
5221	DDX58	5.34786540152129	0.521370974461091	1.30006864870716	0.257425701571298	1	0.19672131147541	0.159574468085106	SC-delta_KO	SC-delta_WT	SC-delta_KO _vs_ SC-delta_WT
5222	NR0B1	3.91005454064438	1.21367312413341	1.29919122150104	0.25743426017941	1	0.0573770491803279	0.0106382978723404	SC-delta_KO	SC-delta_WT	SC-delta_KO _vs_ SC-delta_WT
5223	GJA9	3.51983823785625	-1.67476463673323	1.29905675442384	0.257450235094008	1	0.00819672131147541	0.0212765957446809	SC-delta_KO	SC-delta_WT	SC-delta_KO _vs_ SC-delta_WT
5224	LINC01192	3.51983823785625	-1.67476463673323	1.29905675442384	0.257450235094008	1	0.00819672131147541	0.0106382978723404	SC-delta_KO	SC-delta_WT	SC-delta_KO _vs_ SC-delta_WT
5225	AC002072.1	3.51983823785625	-1.67476463673323	1.29905675442384	0.257450235094008	1	0.00819672131147541	0.0106382978723404	SC-delta_KO	SC-delta_WT	SC-delta_KO _vs_ SC-delta_WT
5226	DAB1	8.18564739357177	-0.24410191217721	1.29959138060124	0.257509212535841	1	0.475409836065574	0.542553191489362	SC-delta_KO	SC-delta_WT	SC-delta_KO _vs_ SC-delta_WT
5227	AL451165.2	3.91018455685824	1.21382556477995	1.29863797527886	0.257534876802441	1	0.0491803278688525	0.0212765957446809	SC-delta_KO	SC-delta_WT	SC-delta_KO _vs_ SC-delta_WT
5228	PARD6G-AS1	3.91018455685824	1.21382556477995	1.29863797527886	0.257534876802441	1	0.0573770491803279	0.0212765957446809	SC-delta_KO	SC-delta_WT	SC-delta_KO _vs_ SC-delta_WT
5229	PEBP4	3.51989130528564	-1.67535229851793	1.29859004178696	0.257535163852284	1	0.00819672131147541	0.0212765957446809	SC-delta_KO	SC-delta_WT	SC-delta_KO _vs_ SC-delta_WT
5230	GATA6-AS1	3.51989130528564	-1.67535229851793	1.29859004178696	0.257535163852284	1	0.00819672131147541	0.0319148936170213	SC-delta_KO	SC-delta_WT	SC-delta_KO _vs_ SC-delta_WT
5231	AC025809.1	3.51989130528564	-1.67535229851793	1.29859004178696	0.257535163852284	1	0.00819672131147541	0.0319148936170213	SC-delta_KO	SC-delta_WT	SC-delta_KO _vs_ SC-delta_WT
5232	ZNF781	4.10085406909309	1.0417331903659	1.29846458725191	0.257600711814559	1	0.0737704918032787	0.0319148936170213	SC-delta_KO	SC-delta_WT	SC-delta_KO _vs_ SC-delta_WT
5233	RNF40	5.24978960159283	-0.527610969429307	1.29911194920807	0.257601476518552	1	0.147540983606557	0.191489361702128	SC-delta_KO	SC-delta_WT	SC-delta_KO _vs_ SC-delta_WT
5234	JAZF1-AS1	3.51994181330671	-1.6752928095074	1.29800331760331	0.257641916524809	1	0.00819672131147541	0.0319148936170213	SC-delta_KO	SC-delta_WT	SC-delta_KO _vs_ SC-delta_WT
5235	LINC00271	6.42115244081885	0.349081407741483	1.29873019094546	0.257666475534124	1	0.344262295081967	0.319148936170213	SC-delta_KO	SC-delta_WT	SC-delta_KO _vs_ SC-delta_WT
5236	ZBTB44	6.41931478068476	0.352325824939348	1.29840150141254	0.257726256111367	1	0.368852459016393	0.297872340425532	SC-delta_KO	SC-delta_WT	SC-delta_KO _vs_ SC-delta_WT
5237	DOCK10	4.60788570964835	-0.705536936248766	1.2983523463486	0.257728572547977	1	0.0655737704918033	0.106382978723404	SC-delta_KO	SC-delta_WT	SC-delta_KO _vs_ SC-delta_WT
5238	LIN9	4.52074173920143	-0.729240025257545	1.29813893925335	0.257761740483394	1	0.0655737704918033	0.0957446808510638	SC-delta_KO	SC-delta_WT	SC-delta_KO _vs_ SC-delta_WT
5239	KDM4A-AS1	3.52007408258844	-1.67513730223142	1.29648925927042	0.257917650470511	1	0.00819672131147541	0.0319148936170213	SC-delta_KO	SC-delta_WT	SC-delta_KO _vs_ SC-delta_WT
5240	AC096570.1	3.68804301074451	1.57911376333242	1.29619812349362	0.258026785030471	1	0.00819672131147541	0.0106382978723404	SC-delta_KO	SC-delta_WT	SC-delta_KO _vs_ SC-delta_WT
5241	ACBD3	6.68748179114784	-0.316543293947642	1.29674038639765	0.258028165966221	1	0.418032786885246	0.457446808510638	SC-delta_KO	SC-delta_WT	SC-delta_KO _vs_ SC-delta_WT
5242	PLCG1	4.5222778608979	-0.731038428139766	1.29659863754179	0.25804221100251	1	0.0655737704918033	0.117021276595745	SC-delta_KO	SC-delta_WT	SC-delta_KO _vs_ SC-delta_WT
5243	EPAS1	4.76466053156955	0.679967592416469	1.29617020209341	0.258119708105929	1	0.131147540983607	0.0851063829787234	SC-delta_KO	SC-delta_WT	SC-delta_KO _vs_ SC-delta_WT
5244	TLE5	7.61319390107488	-0.246644430138041	1.29599281670843	0.258164152490154	1	0.573770491803279	0.723404255319149	SC-delta_KO	SC-delta_WT	SC-delta_KO _vs_ SC-delta_WT
5245	C6orf136	4.42768283535632	-0.758129806470615	1.29560835636819	0.258214686749635	1	0.0655737704918033	0.106382978723404	SC-delta_KO	SC-delta_WT	SC-delta_KO _vs_ SC-delta_WT
5246	RELA	4.4293229547805	-0.759603391638955	1.29556091508264	0.258223397497596	1	0.0655737704918033	0.0957446808510638	SC-delta_KO	SC-delta_WT	SC-delta_KO _vs_ SC-delta_WT
5247	RAB35	4.52288899354829	-0.731915817661616	1.29552395706767	0.258238110270592	1	0.0737704918032787	0.117021276595745	SC-delta_KO	SC-delta_WT	SC-delta_KO _vs_ SC-delta_WT
5248	PDZD8	7.06091931791936	0.287548784892684	1.29530700205696	0.258289333706864	1	0.475409836065574	0.51063829787234	SC-delta_KO	SC-delta_WT	SC-delta_KO _vs_ SC-delta_WT
5249	YOD1	3.69093390070636	-1.29456556102299	1.29418488255541	0.258296962679375	1	0.0163934426229508	0.0425531914893617	SC-delta_KO	SC-delta_WT	SC-delta_KO _vs_ SC-delta_WT
5250	AC116565.1	3.69093390070636	-1.29456556102299	1.29418488255541	0.258296962679375	1	0.0163934426229508	0.0425531914893617	SC-delta_KO	SC-delta_WT	SC-delta_KO _vs_ SC-delta_WT
5251	LINC00645	3.69093390070636	-1.29456556102299	1.29418488255541	0.258296962679375	1	0.0163934426229508	0.0425531914893617	SC-delta_KO	SC-delta_WT	SC-delta_KO _vs_ SC-delta_WT
5252	ACTR5	3.69093390070636	-1.29456556102299	1.29418488255541	0.258296962679375	1	0.0163934426229508	0.0425531914893617	SC-delta_KO	SC-delta_WT	SC-delta_KO _vs_ SC-delta_WT
5253	RIMS4	3.69093390070636	-1.29456556102299	1.29418488255541	0.258296962679375	1	0.0163934426229508	0.0425531914893617	SC-delta_KO	SC-delta_WT	SC-delta_KO _vs_ SC-delta_WT
5254	ZNF74	3.69093390070636	-1.29456556102299	1.29418488255541	0.258296962679375	1	0.0163934426229508	0.0425531914893617	SC-delta_KO	SC-delta_WT	SC-delta_KO _vs_ SC-delta_WT
5255	YWHAQ	7.53340374251966	-0.250785453678849	1.29422737349903	0.258486213973571	1	0.573770491803279	0.574468085106383	SC-delta_KO	SC-delta_WT	SC-delta_KO _vs_ SC-delta_WT
5256	MTA3	7.24798129347583	0.274200225098722	1.29384394095548	0.258556294971482	1	0.598360655737705	0.521276595744681	SC-delta_KO	SC-delta_WT	SC-delta_KO _vs_ SC-delta_WT
5257	SLC25A29	4.76300346981373	0.681412065448337	1.29316174165761	0.258668669466948	1	0.122950819672131	0.0851063829787234	SC-delta_KO	SC-delta_WT	SC-delta_KO _vs_ SC-delta_WT
5258	DYM	7.31191171582153	-0.280291222777356	1.29271133088348	0.258763204513468	1	0.508196721311475	0.595744680851064	SC-delta_KO	SC-delta_WT	SC-delta_KO _vs_ SC-delta_WT
5259	RFESD	3.69111563426292	-1.29435129653872	1.29128803124017	0.2588267005337	1	0.0163934426229508	0.0319148936170213	SC-delta_KO	SC-delta_WT	SC-delta_KO _vs_ SC-delta_WT
5260	TUBA1A	7.567968900342	0.259455773993403	1.29142041553758	0.258999305110175	1	0.532786885245902	0.542553191489362	SC-delta_KO	SC-delta_WT	SC-delta_KO _vs_ SC-delta_WT
5261	TPH1	5.74891680207444	-0.502641056541293	1.29134885143659	0.259014548155922	1	0.0983606557377049	0.0957446808510638	SC-delta_KO	SC-delta_WT	SC-delta_KO _vs_ SC-delta_WT
5262	CASP2	4.52107671202054	-0.729686389956096	1.29044159064725	0.259166951356634	1	0.0737704918032787	0.106382978723404	SC-delta_KO	SC-delta_WT	SC-delta_KO _vs_ SC-delta_WT
5263	SH3GLB2	4.32981693548575	-0.794902845698048	1.2891000024997	0.25939371961893	1	0.0573770491803279	0.0957446808510638	SC-delta_KO	SC-delta_WT	SC-delta_KO _vs_ SC-delta_WT
5264	CCDC137	4.42760628658952	-0.75800882170706	1.2890164021915	0.259420212707362	1	0.0655737704918033	0.0851063829787234	SC-delta_KO	SC-delta_WT	SC-delta_KO _vs_ SC-delta_WT
5265	DENND5B	8.01392723495653	-0.221359976754616	1.28870167975709	0.259497426516038	1	0.713114754098361	0.75531914893617	SC-delta_KO	SC-delta_WT	SC-delta_KO _vs_ SC-delta_WT
5266	AAK1	7.24838855911462	-0.276283887609723	1.28857435156409	0.259520873395466	1	0.5	0.574468085106383	SC-delta_KO	SC-delta_WT	SC-delta_KO _vs_ SC-delta_WT
5267	MCEE	5.34857275625653	0.520651084077947	1.28832272540259	0.25957013249322	1	0.213114754098361	0.148936170212766	SC-delta_KO	SC-delta_WT	SC-delta_KO _vs_ SC-delta_WT
5268	MORN1	3.84240511307852	-1.09756721985133	1.28718654990944	0.259624866937425	1	0.0245901639344262	0.0425531914893617	SC-delta_KO	SC-delta_WT	SC-delta_KO _vs_ SC-delta_WT
5269	ALYREF	3.84240511307852	-1.09756721985133	1.28718654990944	0.259624866937425	1	0.0245901639344262	0.0531914893617021	SC-delta_KO	SC-delta_WT	SC-delta_KO _vs_ SC-delta_WT
5270	ZNF414	4.52157094532954	-0.730277319019937	1.28693220607993	0.259810811588774	1	0.0737704918032787	0.117021276595745	SC-delta_KO	SC-delta_WT	SC-delta_KO _vs_ SC-delta_WT
5271	PLSCR4	5.12931842452287	0.578833255415186	1.28663836245684	0.259877236394214	1	0.155737704918033	0.106382978723404	SC-delta_KO	SC-delta_WT	SC-delta_KO _vs_ SC-delta_WT
5272	CDC42	7.31553134058247	-0.267928137673699	1.28646878676744	0.259907548595333	1	0.516393442622951	0.542553191489362	SC-delta_KO	SC-delta_WT	SC-delta_KO _vs_ SC-delta_WT
5273	CCDC171	4.76382663688933	0.678972553510586	1.28616363530151	0.259951534654722	1	0.122950819672131	0.0851063829787234	SC-delta_KO	SC-delta_WT	SC-delta_KO _vs_ SC-delta_WT
5274	RPUSD1	3.91000702265314	1.21546292344511	1.28250532263691	0.260490472800318	1	0.0573770491803279	0.0212765957446809	SC-delta_KO	SC-delta_WT	SC-delta_KO _vs_ SC-delta_WT
5275	RPS3	9.72830858686273	-0.169617202322935	1.28298216589409	0.260549340513059	1	0.885245901639344	0.936170212765957	SC-delta_KO	SC-delta_WT	SC-delta_KO _vs_ SC-delta_WT
5276	DEAF1	5.93983922503274	0.413088692000059	1.28299300611038	0.260549451556672	1	0.336065573770492	0.234042553191489	SC-delta_KO	SC-delta_WT	SC-delta_KO _vs_ SC-delta_WT
5277	AC113143.3	4.42858699949267	-0.75844567692644	1.28274517802399	0.26057367855764	1	0.0491803278688525	0.0957446808510638	SC-delta_KO	SC-delta_WT	SC-delta_KO _vs_ SC-delta_WT
5278	AC245452.1	3.84299619387118	-1.09849652596943	1.28191109158945	0.260596581564584	1	0.0245901639344262	0.0531914893617021	SC-delta_KO	SC-delta_WT	SC-delta_KO _vs_ SC-delta_WT
5279	PDE10A	5.12962037707798	0.576561978825072	1.28239732563634	0.260658202558239	1	0.163934426229508	0.106382978723404	SC-delta_KO	SC-delta_WT	SC-delta_KO _vs_ SC-delta_WT
5280	TIMM23B	3.84307425461266	-1.09861992350695	1.28147234517598	0.260677604669739	1	0.0245901639344262	0.0531914893617021	SC-delta_KO	SC-delta_WT	SC-delta_KO _vs_ SC-delta_WT
5281	C2orf72	4.42942787678846	-0.759903766917492	1.2820705289015	0.260698174615436	1	0.0655737704918033	0.106382978723404	SC-delta_KO	SC-delta_WT	SC-delta_KO _vs_ SC-delta_WT
5282	OSBP2	7.55463294204669	-0.247851483556604	1.28201672636792	0.260727518029573	1	0.590163934426229	0.659574468085106	SC-delta_KO	SC-delta_WT	SC-delta_KO _vs_ SC-delta_WT
5283	AADAT	4.22211083789498	-0.838743688334852	1.28165936985042	0.260746870101909	1	0.040983606557377	0.074468085106383	SC-delta_KO	SC-delta_WT	SC-delta_KO _vs_ SC-delta_WT
5284	ZNF8	4.42900285275343	-0.7599875913065	1.28147774128208	0.260807584004186	1	0.0655737704918033	0.106382978723404	SC-delta_KO	SC-delta_WT	SC-delta_KO _vs_ SC-delta_WT
5285	DAB2IP	4.69389192900051	-0.691747518249855	1.28044529194608	0.261015847486946	1	0.0901639344262295	0.117021276595745	SC-delta_KO	SC-delta_WT	SC-delta_KO _vs_ SC-delta_WT
5286	STMN2	8.10713749510797	0.220818995623717	1.28036496293462	0.261032532552266	1	0.688524590163934	0.606382978723404	SC-delta_KO	SC-delta_WT	SC-delta_KO _vs_ SC-delta_WT
5287	LINC02698	4.10177329058954	1.03892018035672	1.27957728535165	0.261065648486086	1	0.040983606557377	0.0319148936170213	SC-delta_KO	SC-delta_WT	SC-delta_KO _vs_ SC-delta_WT
5288	ZNF283	4.32864810239508	-0.793066229617726	1.27856679393016	0.26133454749114	1	0.0573770491803279	0.0638297872340425	SC-delta_KO	SC-delta_WT	SC-delta_KO _vs_ SC-delta_WT
5289	AC105052.4	4.32854298233028	-0.792765020690624	1.27816265732614	0.261409373002108	1	0.0573770491803279	0.0851063829787234	SC-delta_KO	SC-delta_WT	SC-delta_KO _vs_ SC-delta_WT
5290	RPL7A	9.02406580582139	0.186790923196741	1.27822713521446	0.261427990473944	1	0.762295081967213	0.893617021276596	SC-delta_KO	SC-delta_WT	SC-delta_KO _vs_ SC-delta_WT
5291	TFEB	3.90982530722107	1.2134041821183	1.27695860895694	0.261516419046106	1	0.0573770491803279	0.0212765957446809	SC-delta_KO	SC-delta_WT	SC-delta_KO _vs_ SC-delta_WT
5292	SECISBP2	6.9978883902768	0.287603991677361	1.27744536547247	0.261573026064401	1	0.483606557377049	0.425531914893617	SC-delta_KO	SC-delta_WT	SC-delta_KO _vs_ SC-delta_WT
5293	INVS	8.44873268125905	0.205387181058274	1.27740149284303	0.261580948056999	1	0.795081967213115	0.734042553191489	SC-delta_KO	SC-delta_WT	SC-delta_KO _vs_ SC-delta_WT
5294	GNL3L	5.24972753573844	-0.529062497049707	1.27732505217163	0.261600218139752	1	0.147540983606557	0.202127659574468	SC-delta_KO	SC-delta_WT	SC-delta_KO _vs_ SC-delta_WT
5295	B4GALT3	4.64557132329013	0.699748789660031	1.27626572502133	0.261771690248883	1	0.131147540983607	0.074468085106383	SC-delta_KO	SC-delta_WT	SC-delta_KO _vs_ SC-delta_WT
5296	RAB30	4.60913652924155	-0.705846572171645	1.27627360945246	0.26178424344051	1	0.0737704918032787	0.117021276595745	SC-delta_KO	SC-delta_WT	SC-delta_KO _vs_ SC-delta_WT
5297	UNC13A	6.77247920335103	-0.300962417682318	1.27558493911207	0.261918087227814	1	0.442622950819672	0.5	SC-delta_KO	SC-delta_WT	SC-delta_KO _vs_ SC-delta_WT
5298	HMG20B	4.32951317484345	-0.795265971132471	1.27539379361531	0.261922818609795	1	0.0573770491803279	0.0957446808510638	SC-delta_KO	SC-delta_WT	SC-delta_KO _vs_ SC-delta_WT
5299	UBR7	4.22160200476623	-0.837944742347768	1.27478184035881	0.262020485087257	1	0.0491803278688525	0.0851063829787234	SC-delta_KO	SC-delta_WT	SC-delta_KO _vs_ SC-delta_WT
5300	CISD3	4.10139560243766	1.04010061134764	1.27422030463399	0.262058925726981	1	0.0737704918032787	0.0319148936170213	SC-delta_KO	SC-delta_WT	SC-delta_KO _vs_ SC-delta_WT
5301	LINC00342	7.03470846404225	0.286972358551615	1.27467642594637	0.262086731663293	1	0.532786885245902	0.382978723404255	SC-delta_KO	SC-delta_WT	SC-delta_KO _vs_ SC-delta_WT
5302	ANKUB1	5.70508553326117	0.456090411619879	1.27455009862523	0.262112994323192	1	0.221311475409836	0.202127659574468	SC-delta_KO	SC-delta_WT	SC-delta_KO _vs_ SC-delta_WT
5303	LSR	5.24954086717071	-0.528464965249984	1.27412032657191	0.262194963678002	1	0.122950819672131	0.202127659574468	SC-delta_KO	SC-delta_WT	SC-delta_KO _vs_ SC-delta_WT
5304	MOSPD2	5.56854852871645	-0.463977846778201	1.27305878275774	0.26239046263214	1	0.188524590163934	0.212765957446809	SC-delta_KO	SC-delta_WT	SC-delta_KO _vs_ SC-delta_WT
5305	AC099850.1	3.52172589121985	-1.67809931261574	1.27176283983851	0.262473945454153	1	0.00819672131147541	0.0212765957446809	SC-delta_KO	SC-delta_WT	SC-delta_KO _vs_ SC-delta_WT
5306	KAT5	4.32933167168325	-0.793651981776731	1.272115018248	0.262532408123223	1	0.0573770491803279	0.0851063829787234	SC-delta_KO	SC-delta_WT	SC-delta_KO _vs_ SC-delta_WT
5307	KCNIP1	3.52185831183246	-1.67794380533976	1.27030922509666	0.262744903717409	1	0.00819672131147541	0.0212765957446809	SC-delta_KO	SC-delta_WT	SC-delta_KO _vs_ SC-delta_WT
5308	SPON2	4.33022540690306	-0.796032687437922	1.2707151932477	0.262793244449007	1	0.0573770491803279	0.0851063829787234	SC-delta_KO	SC-delta_WT	SC-delta_KO _vs_ SC-delta_WT
5309	C3orf35	5.03868695938095	0.581971065283801	1.27073287611718	0.262819719125388	1	0.139344262295082	0.106382978723404	SC-delta_KO	SC-delta_WT	SC-delta_KO _vs_ SC-delta_WT
5310	SERINC1	7.34861191151736	-0.259578293224733	1.27072325045854	0.262822254660116	1	0.549180327868853	0.638297872340426	SC-delta_KO	SC-delta_WT	SC-delta_KO _vs_ SC-delta_WT
5311	DRAIC	4.32834655427211	-0.793213726121147	1.27019280223097	0.262890572079435	1	0.0491803278688525	0.074468085106383	SC-delta_KO	SC-delta_WT	SC-delta_KO _vs_ SC-delta_WT
5312	MIA2	8.15466288443254	0.213388106508828	1.27024657198704	0.262911060667107	1	0.819672131147541	0.712765957446808	SC-delta_KO	SC-delta_WT	SC-delta_KO _vs_ SC-delta_WT
5313	C16orf46	4.10599179875219	-0.897068202935464	1.26946435082423	0.262987614630492	1	0.040983606557377	0.074468085106383	SC-delta_KO	SC-delta_WT	SC-delta_KO _vs_ SC-delta_WT
5314	SEL1L3	5.03923141360826	0.582626515301964	1.26983218287595	0.262987685488717	1	0.139344262295082	0.0957446808510638	SC-delta_KO	SC-delta_WT	SC-delta_KO _vs_ SC-delta_WT
5315	GPI	5.98328447984361	-0.38917725940101	1.26974112199183	0.263006613160076	1	0.254098360655738	0.25531914893617	SC-delta_KO	SC-delta_WT	SC-delta_KO _vs_ SC-delta_WT
5316	EMID1	3.84232708599341	-1.09744390899381	1.26886632882941	0.263018819195201	1	0.0245901639344262	0.0425531914893617	SC-delta_KO	SC-delta_WT	SC-delta_KO _vs_ SC-delta_WT
5317	FZR1	4.64487204560675	0.700737956619393	1.26907752596569	0.263109349734236	1	0.10655737704918	0.074468085106383	SC-delta_KO	SC-delta_WT	SC-delta_KO _vs_ SC-delta_WT
5318	API5	6.1855130850051	0.385647909737706	1.26880058629629	0.263182144893693	1	0.360655737704918	0.287234042553192	SC-delta_KO	SC-delta_WT	SC-delta_KO _vs_ SC-delta_WT
5319	NUDT7	4.10604339985018	-0.896792340734948	1.26827782459503	0.263209197817178	1	0.040983606557377	0.074468085106383	SC-delta_KO	SC-delta_WT	SC-delta_KO _vs_ SC-delta_WT
5320	SPR	3.84248314405498	-1.0976905408248	1.26766005753464	0.263244254929842	1	0.0245901639344262	0.0531914893617021	SC-delta_KO	SC-delta_WT	SC-delta_KO _vs_ SC-delta_WT
5321	CIAO3	3.84248314405498	-1.0976905408248	1.26766005753464	0.263244254929842	1	0.0245901639344262	0.0531914893617021	SC-delta_KO	SC-delta_WT	SC-delta_KO _vs_ SC-delta_WT
5322	SYT2	4.10612085636902	-0.896914762847744	1.26788700401207	0.263282238381571	1	0.040983606557377	0.074468085106383	SC-delta_KO	SC-delta_WT	SC-delta_KO _vs_ SC-delta_WT
5323	DST	8.30023313333825	0.20824413630478	1.26825448927687	0.263282893287208	1	0.778688524590164	0.702127659574468	SC-delta_KO	SC-delta_WT	SC-delta_KO _vs_ SC-delta_WT
5324	LANCL2	5.85300589263212	0.432225729978019	1.2680666040221	0.263320413879554	1	0.237704918032787	0.202127659574468	SC-delta_KO	SC-delta_WT	SC-delta_KO _vs_ SC-delta_WT
5325	SPHK2	4.42740037983423	-0.757068256504167	1.26761175394991	0.263383665860185	1	0.0655737704918033	0.106382978723404	SC-delta_KO	SC-delta_WT	SC-delta_KO _vs_ SC-delta_WT
5326	PNO1	4.10617009649632	-0.896856090492473	1.26731029022051	0.263390063287684	1	0.040983606557377	0.074468085106383	SC-delta_KO	SC-delta_WT	SC-delta_KO _vs_ SC-delta_WT
5327	GLRX2	4.22147592754028	-0.837881263943022	1.26694572361229	0.263481181666163	1	0.0491803278688525	0.0851063829787234	SC-delta_KO	SC-delta_WT	SC-delta_KO _vs_ SC-delta_WT
5328	COASY	4.42788423890869	-0.758313747033371	1.26659692674643	0.263573478038579	1	0.0655737704918033	0.0957446808510638	SC-delta_KO	SC-delta_WT	SC-delta_KO _vs_ SC-delta_WT
5329	ALKBH5	5.82657562074352	-0.418829312020762	1.2667025923203	0.263574864463584	1	0.237704918032787	0.308510638297872	SC-delta_KO	SC-delta_WT	SC-delta_KO _vs_ SC-delta_WT
5330	SNRPG	5.93907967832652	0.412340163131685	1.26654548691216	0.263604490267386	1	0.262295081967213	0.24468085106383	SC-delta_KO	SC-delta_WT	SC-delta_KO _vs_ SC-delta_WT
5331	AP1M1	5.19569517338574	-0.532298163710993	1.26639564060476	0.26363572995913	1	0.139344262295082	0.180851063829787	SC-delta_KO	SC-delta_WT	SC-delta_KO _vs_ SC-delta_WT
5332	TMED1	4.76273112160802	0.681721502517596	1.26582253343304	0.263725706849039	1	0.131147540983607	0.074468085106383	SC-delta_KO	SC-delta_WT	SC-delta_KO _vs_ SC-delta_WT
5333	SSPO	3.98050520731279	-0.978440727052398	1.26417083299118	0.26394456955891	1	0.0327868852459016	0.0638297872340425	SC-delta_KO	SC-delta_WT	SC-delta_KO _vs_ SC-delta_WT
5334	MOB4	6.01491597436928	-0.390295314559862	1.26440429782919	0.264004624170673	1	0.245901639344262	0.351063829787234	SC-delta_KO	SC-delta_WT	SC-delta_KO _vs_ SC-delta_WT
5335	PRORP	6.320890645736	0.359052294481099	1.26436709180242	0.264011325731332	1	0.39344262295082	0.297872340425532	SC-delta_KO	SC-delta_WT	SC-delta_KO _vs_ SC-delta_WT
5336	LNP1	4.22170203235734	-0.837611375267344	1.26406505696541	0.2640207447503	1	0.0327868852459016	0.0638297872340425	SC-delta_KO	SC-delta_WT	SC-delta_KO _vs_ SC-delta_WT
5337	ABHD8	4.22205972124463	-0.839018638184149	1.26402312664131	0.264028625074834	1	0.0491803278688525	0.074468085106383	SC-delta_KO	SC-delta_WT	SC-delta_KO _vs_ SC-delta_WT
5338	C7orf50	6.3834179804937	0.34678964867786	1.26380422437768	0.264116748148	1	0.377049180327869	0.329787234042553	SC-delta_KO	SC-delta_WT	SC-delta_KO _vs_ SC-delta_WT
5339	ZCCHC10	5.99193419771164	0.413295134887473	1.26330151939973	0.264212167928181	1	0.270491803278689	0.25531914893617	SC-delta_KO	SC-delta_WT	SC-delta_KO _vs_ SC-delta_WT
5340	AC087500.1	4.60997154000916	-0.707420573140379	1.26324195400179	0.264215680562217	1	0.0819672131147541	0.117021276595745	SC-delta_KO	SC-delta_WT	SC-delta_KO _vs_ SC-delta_WT
5341	IKBKB	5.03877806706293	0.581871353752363	1.26282229122294	0.264299573057653	1	0.172131147540984	0.117021276595745	SC-delta_KO	SC-delta_WT	SC-delta_KO _vs_ SC-delta_WT
5342	MAK	3.9806350791943	-0.978286768348219	1.26215719747133	0.264322563542047	1	0.0327868852459016	0.0531914893617021	SC-delta_KO	SC-delta_WT	SC-delta_KO _vs_ SC-delta_WT
5343	TBC1D32	6.72352280675787	0.3110011070934	1.26233737935388	0.264391643309672	1	0.434426229508197	0.382978723404255	SC-delta_KO	SC-delta_WT	SC-delta_KO _vs_ SC-delta_WT
5344	TRIM62	3.90836258995073	1.21537773348728	1.26048107653679	0.264594407322058	1	0.0573770491803279	0.0212765957446809	SC-delta_KO	SC-delta_WT	SC-delta_KO _vs_ SC-delta_WT
5345	FOXRED1	4.76254274192954	0.682678333130595	1.26103724668146	0.264623576868103	1	0.139344262295082	0.0851063829787234	SC-delta_KO	SC-delta_WT	SC-delta_KO _vs_ SC-delta_WT
5346	LINC02693	3.90875226010069	1.215834974387	1.26017391501974	0.264652234133236	1	0.0491803278688525	0.0212765957446809	SC-delta_KO	SC-delta_WT	SC-delta_KO _vs_ SC-delta_WT
5347	AC068286.2	4.64432860107121	0.700303081960601	1.2607716566703	0.264665770045557	1	0.0983606557377049	0.0531914893617021	SC-delta_KO	SC-delta_WT	SC-delta_KO _vs_ SC-delta_WT
5348	PGPEP1	6.18168227434658	-0.367552481776229	1.25998989270455	0.264833441555042	1	0.311475409836066	0.351063829787234	SC-delta_KO	SC-delta_WT	SC-delta_KO _vs_ SC-delta_WT
5349	EIF3M	5.78942513034475	-0.417218757699762	1.2599759186888	0.264837268756028	1	0.204918032786885	0.265957446808511	SC-delta_KO	SC-delta_WT	SC-delta_KO _vs_ SC-delta_WT
5350	ARHGEF35	4.64427982339827	0.700032720818036	1.25867727108711	0.26506006825696	1	0.131147540983607	0.074468085106383	SC-delta_KO	SC-delta_WT	SC-delta_KO _vs_ SC-delta_WT
5351	RAB6B	4.22147374784883	-0.838097673352928	1.2575861687534	0.26523931646652	1	0.0491803278688525	0.0638297872340425	SC-delta_KO	SC-delta_WT	SC-delta_KO _vs_ SC-delta_WT
5352	DBI	6.82020088840426	0.318912395657419	1.25735324108703	0.265329767986072	1	0.434426229508197	0.372340425531915	SC-delta_KO	SC-delta_WT	SC-delta_KO _vs_ SC-delta_WT
5353	AC012291.3	5.13791357528578	-0.536166298472232	1.25731620906086	0.265341812072426	1	0.139344262295082	0.170212765957447	SC-delta_KO	SC-delta_WT	SC-delta_KO _vs_ SC-delta_WT
5354	PHGDH	4.51993956588603	-0.728595819274911	1.25665308598809	0.265450190860523	1	0.0573770491803279	0.074468085106383	SC-delta_KO	SC-delta_WT	SC-delta_KO _vs_ SC-delta_WT
5355	FKBP15	5.3451131625868	0.524959402729607	1.25506559292974	0.265764620375403	1	0.213114754098361	0.117021276595745	SC-delta_KO	SC-delta_WT	SC-delta_KO _vs_ SC-delta_WT
5356	NRBF2	5.25164311694981	-0.530821131074597	1.25496897441763	0.265784816311222	1	0.155737704918033	0.202127659574468	SC-delta_KO	SC-delta_WT	SC-delta_KO _vs_ SC-delta_WT
5357	GPR89B	4.32819285259095	-0.792970809614627	1.25469396468561	0.265801403731674	1	0.0573770491803279	0.0957446808510638	SC-delta_KO	SC-delta_WT	SC-delta_KO _vs_ SC-delta_WT
5358	OLA1	7.75713432803373	-0.235142889914327	1.25484476893946	0.265803274757291	1	0.639344262295082	0.648936170212766	SC-delta_KO	SC-delta_WT	SC-delta_KO _vs_ SC-delta_WT
5359	MZT2A	6.04621750958424	-0.393150259625109	1.25434707799631	0.265898459944722	1	0.237704918032787	0.351063829787234	SC-delta_KO	SC-delta_WT	SC-delta_KO _vs_ SC-delta_WT
5360	HSD17B4	5.52199892830194	-0.460506239298253	1.25421805870784	0.265925251867306	1	0.180327868852459	0.212765957446809	SC-delta_KO	SC-delta_WT	SC-delta_KO _vs_ SC-delta_WT
5361	TIMM17A	5.13679400773648	-0.535538519123361	1.25413869229232	0.26594213758344	1	0.139344262295082	0.180851063829787	SC-delta_KO	SC-delta_WT	SC-delta_KO _vs_ SC-delta_WT
5362	C14orf93	5.03994085072588	0.580079768706279	1.2534820022762	0.266060450362582	1	0.147540983606557	0.117021276595745	SC-delta_KO	SC-delta_WT	SC-delta_KO _vs_ SC-delta_WT
5363	NDUFB3	5.79811674736063	0.429768942359074	1.25331745732232	0.266094830008299	1	0.262295081967213	0.202127659574468	SC-delta_KO	SC-delta_WT	SC-delta_KO _vs_ SC-delta_WT
5364	UBE2G1	6.70262056639377	-0.309953778028946	1.25220921804771	0.266302431928678	1	0.368852459016393	0.457446808510638	SC-delta_KO	SC-delta_WT	SC-delta_KO _vs_ SC-delta_WT
5365	ATRIP	3.97991590472716	-0.977514407942592	1.25032631927976	0.266557116677834	1	0.0327868852459016	0.0531914893617021	SC-delta_KO	SC-delta_WT	SC-delta_KO _vs_ SC-delta_WT
5366	PDK3	6.54741554045286	0.352143629117658	1.25058094869547	0.266611535979206	1	0.368852459016393	0.319148936170213	SC-delta_KO	SC-delta_WT	SC-delta_KO _vs_ SC-delta_WT
5367	MTRES1	4.10586511566019	-0.897004444871321	1.24971357218912	0.266706775347293	1	0.040983606557377	0.074468085106383	SC-delta_KO	SC-delta_WT	SC-delta_KO _vs_ SC-delta_WT
5368	SMIM5	4.10586511566019	-0.897004444871321	1.24971357218912	0.266706775347293	1	0.0327868852459016	0.0638297872340425	SC-delta_KO	SC-delta_WT	SC-delta_KO _vs_ SC-delta_WT
5369	UBXN11	4.52117507709635	-0.730753727932379	1.2493260607667	0.266837960349379	1	0.0737704918032787	0.106382978723404	SC-delta_KO	SC-delta_WT	SC-delta_KO _vs_ SC-delta_WT
5370	AP5Z1	4.32869812547855	-0.793982781070007	1.24907992776848	0.266865810351108	1	0.0573770491803279	0.0851063829787234	SC-delta_KO	SC-delta_WT	SC-delta_KO _vs_ SC-delta_WT
5371	FAM168B	6.49550786871132	0.35365260393235	1.24902179526863	0.266907749451681	1	0.377049180327869	0.329787234042553	SC-delta_KO	SC-delta_WT	SC-delta_KO _vs_ SC-delta_WT
5372	SMC4	4.76321650082536	0.680696866026212	1.24882805815963	0.266932034435397	1	0.131147540983607	0.0638297872340425	SC-delta_KO	SC-delta_WT	SC-delta_KO _vs_ SC-delta_WT
5373	HDLBP	7.4158183105224	-0.251293310283678	1.24878423901776	0.266952363440468	1	0.557377049180328	0.670212765957447	SC-delta_KO	SC-delta_WT	SC-delta_KO _vs_ SC-delta_WT
5374	ARFGEF1	7.59662475095591	0.243126496669443	1.24838106808208	0.26702901372266	1	0.688524590163934	0.617021276595745	SC-delta_KO	SC-delta_WT	SC-delta_KO _vs_ SC-delta_WT
5375	PCDHB2	4.10604103514697	-0.897009536590814	1.24801827768132	0.26702910073689	1	0.0327868852459016	0.0531914893617021	SC-delta_KO	SC-delta_WT	SC-delta_KO _vs_ SC-delta_WT
5376	ATXN7L3	4.32765551012694	-0.792210823222	1.24807474816899	0.267056908553859	1	0.0573770491803279	0.074468085106383	SC-delta_KO	SC-delta_WT	SC-delta_KO _vs_ SC-delta_WT
5377	PHETA1	3.98042745358639	-0.978317824279899	1.24765031758253	0.267065899389766	1	0.0327868852459016	0.0531914893617021	SC-delta_KO	SC-delta_WT	SC-delta_KO _vs_ SC-delta_WT
5378	ARL4C	3.98053340538365	-0.978622510603994	1.24760378674904	0.267074764504314	1	0.0245901639344262	0.0638297872340425	SC-delta_KO	SC-delta_WT	SC-delta_KO _vs_ SC-delta_WT
5379	USP14	6.44400369376921	-0.333256222518941	1.24799099122727	0.267103602914341	1	0.336065573770492	0.361702127659574	SC-delta_KO	SC-delta_WT	SC-delta_KO _vs_ SC-delta_WT
5380	EVI5L	4.10683538971235	-0.897902514648736	1.24683673460347	0.267254082731238	1	0.0327868852459016	0.074468085106383	SC-delta_KO	SC-delta_WT	SC-delta_KO _vs_ SC-delta_WT
5381	REXO1	4.76548569466111	0.677738551614669	1.24708336250856	0.267264090060532	1	0.122950819672131	0.074468085106383	SC-delta_KO	SC-delta_WT	SC-delta_KO _vs_ SC-delta_WT
5382	DNAJC2	5.56771484427884	-0.46107927768705	1.2469907511964	0.267296718979083	1	0.172131147540984	0.24468085106383	SC-delta_KO	SC-delta_WT	SC-delta_KO _vs_ SC-delta_WT
5383	NARF	5.64348071668525	0.450664213444775	1.24618919001713	0.267449361288927	1	0.278688524590164	0.202127659574468	SC-delta_KO	SC-delta_WT	SC-delta_KO _vs_ SC-delta_WT
5384	CACNB1	3.68967013541089	-1.29257763258088	1.24514653445639	0.267451100042767	1	0.0163934426229508	0.0425531914893617	SC-delta_KO	SC-delta_WT	SC-delta_KO _vs_ SC-delta_WT
5385	AL162458.1	3.68967013541089	-1.29257763258088	1.24514653445639	0.267451100042767	1	0.0163934426229508	0.0425531914893617	SC-delta_KO	SC-delta_WT	SC-delta_KO _vs_ SC-delta_WT
5386	NOMO3	4.10622170273934	-0.896580206546264	1.24479029189071	0.267644186621994	1	0.040983606557377	0.074468085106383	SC-delta_KO	SC-delta_WT	SC-delta_KO _vs_ SC-delta_WT
5387	INF2	4.22081087070192	-0.837055394307642	1.24452784151164	0.267716988923939	1	0.0491803278688525	0.074468085106383	SC-delta_KO	SC-delta_WT	SC-delta_KO _vs_ SC-delta_WT
5388	GABPB2	5.79982257711365	0.428580284311846	1.24467820043792	0.267736935452784	1	0.254098360655738	0.202127659574468	SC-delta_KO	SC-delta_WT	SC-delta_KO _vs_ SC-delta_WT
5389	KCNK17	5.46796283341231	0.482623205466741	1.24458447462471	0.267755654986946	1	0.19672131147541	0.148936170212766	SC-delta_KO	SC-delta_WT	SC-delta_KO _vs_ SC-delta_WT
5390	PTGIS	3.68980154872872	-1.29242265457701	1.24316115249855	0.267830253847172	1	0.0163934426229508	0.0425531914893617	SC-delta_KO	SC-delta_WT	SC-delta_KO _vs_ SC-delta_WT
5391	UNC119	4.22089017360703	-0.836960930278086	1.24386595703322	0.267843357135763	1	0.0491803278688525	0.074468085106383	SC-delta_KO	SC-delta_WT	SC-delta_KO _vs_ SC-delta_WT
5392	AGPAT2	4.10662879004623	-0.897933454299437	1.24374610906415	0.267843555739493	1	0.040983606557377	0.074468085106383	SC-delta_KO	SC-delta_WT	SC-delta_KO _vs_ SC-delta_WT
5393	UTP3	4.42738035296281	-0.757305316534982	1.24381107991425	0.267880683351609	1	0.0655737704918033	0.0851063829787234	SC-delta_KO	SC-delta_WT	SC-delta_KO _vs_ SC-delta_WT
5394	NEK4	5.64210480156405	0.454061011714527	1.24366905633013	0.267930133620339	1	0.262295081967213	0.159574468085106	SC-delta_KO	SC-delta_WT	SC-delta_KO _vs_ SC-delta_WT
5395	YIF1B	4.10606925295512	-0.897190634865325	1.24313612695754	0.26796005661146	1	0.040983606557377	0.0638297872340425	SC-delta_KO	SC-delta_WT	SC-delta_KO _vs_ SC-delta_WT
5396	RPL7	7.83285144324404	0.233206933450254	1.24328068133576	0.26800121279282	1	0.639344262295082	0.659574468085106	SC-delta_KO	SC-delta_WT	SC-delta_KO _vs_ SC-delta_WT
5397	ESRP1	6.20924998897384	-0.368738017634369	1.243093939274	0.268037607334705	1	0.270491803278689	0.340425531914894	SC-delta_KO	SC-delta_WT	SC-delta_KO _vs_ SC-delta_WT
5398	MRPL44	4.10619831665995	-0.897037194777604	1.24161545254274	0.268250873730164	1	0.040983606557377	0.074468085106383	SC-delta_KO	SC-delta_WT	SC-delta_KO _vs_ SC-delta_WT
5399	SLC25A19	3.98109473473989	-0.979367618242967	1.24133907388772	0.268270661699965	1	0.0327868852459016	0.0638297872340425	SC-delta_KO	SC-delta_WT	SC-delta_KO _vs_ SC-delta_WT
5400	GPT2	4.22106729050497	-0.836749516772692	1.24154379732303	0.268287298126965	1	0.040983606557377	0.0851063829787234	SC-delta_KO	SC-delta_WT	SC-delta_KO _vs_ SC-delta_WT
5401	SCYL1	4.33017475042302	-0.79630680654939	1.24128969517207	0.268351780397983	1	0.0573770491803279	0.0851063829787234	SC-delta_KO	SC-delta_WT	SC-delta_KO _vs_ SC-delta_WT
5402	TDO2	4.64482767479216	0.699288363609341	1.24128051666479	0.268364053079367	1	0.0819672131147541	0.074468085106383	SC-delta_KO	SC-delta_WT	SC-delta_KO _vs_ SC-delta_WT
5403	SMIM15-AS1	3.69101226426402	-1.29468945767473	1.24000507791407	0.268434526052384	1	0.0163934426229508	0.0425531914893617	SC-delta_KO	SC-delta_WT	SC-delta_KO _vs_ SC-delta_WT
5404	JAK1	7.61330747073331	0.238985103921619	1.24089063335822	0.268458361686385	1	0.60655737704918	0.563829787234043	SC-delta_KO	SC-delta_WT	SC-delta_KO _vs_ SC-delta_WT
5405	GRAMD2B	7.33724284870216	0.257165929738799	1.24033790477297	0.268564262857614	1	0.655737704918033	0.468085106382979	SC-delta_KO	SC-delta_WT	SC-delta_KO _vs_ SC-delta_WT
5406	CDK5	4.22208796715241	-0.839199127751924	1.24007911230617	0.268567833724122	1	0.0491803278688525	0.074468085106383	SC-delta_KO	SC-delta_WT	SC-delta_KO _vs_ SC-delta_WT
5407	HARS	5.75167707666205	-0.416932165648457	1.2401205613857	0.268607960873869	1	0.245901639344262	0.234042553191489	SC-delta_KO	SC-delta_WT	SC-delta_KO _vs_ SC-delta_WT
5408	MTHFD2	4.22198472066792	-0.838680146141515	1.23955054903709	0.268669138878159	1	0.0491803278688525	0.074468085106383	SC-delta_KO	SC-delta_WT	SC-delta_KO _vs_ SC-delta_WT
5409	SMIM24	3.98130244742226	-0.979336647860491	1.23915176780103	0.26868979996143	1	0.0327868852459016	0.0531914893617021	SC-delta_KO	SC-delta_WT	SC-delta_KO _vs_ SC-delta_WT
5410	C1orf21	5.79797365857959	0.432489365251177	1.23958073792621	0.268711850819271	1	0.245901639344262	0.191489361702128	SC-delta_KO	SC-delta_WT	SC-delta_KO _vs_ SC-delta_WT
5411	AC005052.2	3.69103726570876	-1.29422741017638	1.23758627836499	0.268898669662202	1	0.0163934426229508	0.0425531914893617	SC-delta_KO	SC-delta_WT	SC-delta_KO _vs_ SC-delta_WT
5412	DR1	5.0397702303256	0.581889803705954	1.23791547678495	0.269028075988765	1	0.147540983606557	0.106382978723404	SC-delta_KO	SC-delta_WT	SC-delta_KO _vs_ SC-delta_WT
5413	RPL9	8.95538112821563	0.18584525945401	1.23788244724685	0.269035038843709	1	0.754098360655738	0.840425531914894	SC-delta_KO	SC-delta_WT	SC-delta_KO _vs_ SC-delta_WT
5414	ARGLU1	7.07053653881368	0.284817428747704	1.23783860048407	0.269043649698305	1	0.549180327868853	0.48936170212766	SC-delta_KO	SC-delta_WT	SC-delta_KO _vs_ SC-delta_WT
5415	GCFC2	5.52431923121547	-0.464687908931101	1.23747915362083	0.269115947313943	1	0.180327868852459	0.223404255319149	SC-delta_KO	SC-delta_WT	SC-delta_KO _vs_ SC-delta_WT
5416	TBC1D14	6.01294840387126	-0.38631383940608	1.23715060588657	0.269176784159858	1	0.30327868852459	0.308510638297872	SC-delta_KO	SC-delta_WT	SC-delta_KO _vs_ SC-delta_WT
5417	AL354696.2	4.61128686837364	-0.710663349369683	1.23703822705195	0.269191498296029	1	0.0819672131147541	0.106382978723404	SC-delta_KO	SC-delta_WT	SC-delta_KO _vs_ SC-delta_WT
5418	PDCD2L	4.22188467557923	-0.839013539170226	1.23606565698787	0.269338291075871	1	0.0491803278688525	0.0851063829787234	SC-delta_KO	SC-delta_WT	SC-delta_KO _vs_ SC-delta_WT
5419	PAIP1	6.14352558880656	0.379368403777706	1.23629733708373	0.269340944635553	1	0.327868852459016	0.276595744680851	SC-delta_KO	SC-delta_WT	SC-delta_KO _vs_ SC-delta_WT
5420	ZNF441	5.03901251228385	0.580558639099246	1.23619557895898	0.269358529851503	1	0.180327868852459	0.117021276595745	SC-delta_KO	SC-delta_WT	SC-delta_KO _vs_ SC-delta_WT
5421	PTPN18	5.70199412959561	0.458775326391321	1.23506104702501	0.269580374447914	1	0.270491803278689	0.202127659574468	SC-delta_KO	SC-delta_WT	SC-delta_KO _vs_ SC-delta_WT
5422	PPP2R5D	4.22280252217369	-0.839967799490126	1.23470435009202	0.269600308537712	1	0.0491803278688525	0.0851063829787234	SC-delta_KO	SC-delta_WT	SC-delta_KO _vs_ SC-delta_WT
5423	NDUFA2	6.06686039247298	0.398116839219013	1.23494388822179	0.26960157060152	1	0.295081967213115	0.24468085106383	SC-delta_KO	SC-delta_WT	SC-delta_KO _vs_ SC-delta_WT
5424	FAM98C	4.10716749521854	-0.898916603891766	1.23360443904465	0.269789531187725	1	0.040983606557377	0.074468085106383	SC-delta_KO	SC-delta_WT	SC-delta_KO _vs_ SC-delta_WT
5425	TIAM2	7.23150584085811	-0.269861941868952	1.23377442887835	0.269825313090341	1	0.5	0.51063829787234	SC-delta_KO	SC-delta_WT	SC-delta_KO _vs_ SC-delta_WT
5426	SSB	5.98612460943983	-0.392669244171403	1.2332251265418	0.269932346249579	1	0.270491803278689	0.329787234042553	SC-delta_KO	SC-delta_WT	SC-delta_KO _vs_ SC-delta_WT
5427	EIF4E3	5.52325884853318	-0.460699967010706	1.23317819683838	0.26994358644733	1	0.172131147540984	0.234042553191489	SC-delta_KO	SC-delta_WT	SC-delta_KO _vs_ SC-delta_WT
5428	COX19	5.13819582401605	-0.536991832121531	1.23293005930142	0.269993294122352	1	0.147540983606557	0.191489361702128	SC-delta_KO	SC-delta_WT	SC-delta_KO _vs_ SC-delta_WT
5429	TCEANC2	4.32902600355291	-0.794230866232043	1.23265128964293	0.27001166606226	1	0.0573770491803279	0.0957446808510638	SC-delta_KO	SC-delta_WT	SC-delta_KO _vs_ SC-delta_WT
5430	ZPR1	4.107296646364	-0.898763163804045	1.23210858884597	0.270078069536693	1	0.040983606557377	0.0638297872340425	SC-delta_KO	SC-delta_WT	SC-delta_KO _vs_ SC-delta_WT
5431	PLAGL1	7.14889406376045	0.27165704115231	1.23195515442918	0.270176227907972	1	0.540983606557377	0.478723404255319	SC-delta_KO	SC-delta_WT	SC-delta_KO _vs_ SC-delta_WT
5432	BOLA1	4.1056341054169	-0.895656928138567	1.23143909789297	0.270207223688954	1	0.040983606557377	0.074468085106383	SC-delta_KO	SC-delta_WT	SC-delta_KO _vs_ SC-delta_WT
5433	AC068051.1	5.27051216887947	0.52062690379372	1.23147978709912	0.270270612874099	1	0.155737704918033	0.0957446808510638	SC-delta_KO	SC-delta_WT	SC-delta_KO _vs_ SC-delta_WT
5434	BBIP1	4.76183645907166	0.682468697474928	1.23070665884951	0.270405277970618	1	0.122950819672131	0.0851063829787234	SC-delta_KO	SC-delta_WT	SC-delta_KO _vs_ SC-delta_WT
5435	SHC4	3.6901843976669	-1.29338556214655	1.22934813041223	0.2704871082355	1	0.0163934426229508	0.0425531914893617	SC-delta_KO	SC-delta_WT	SC-delta_KO _vs_ SC-delta_WT
5436	NAGLU	5.26921282743708	0.5222181367109	1.22953708311775	0.270646068697182	1	0.204918032786885	0.148936170212766	SC-delta_KO	SC-delta_WT	SC-delta_KO _vs_ SC-delta_WT
5437	BACH1	6.44327199684753	0.338728103718855	1.22928627818926	0.270692515800337	1	0.368852459016393	0.319148936170213	SC-delta_KO	SC-delta_WT	SC-delta_KO _vs_ SC-delta_WT
5438	THAP6	5.4783162937234	-0.463107082916966	1.22924128534577	0.270704278459717	1	0.204918032786885	0.234042553191489	SC-delta_KO	SC-delta_WT	SC-delta_KO _vs_ SC-delta_WT
5439	TTLL9	3.69041938591709	-1.29375698826482	1.22804303913988	0.27073987529553	1	0.0163934426229508	0.0425531914893617	SC-delta_KO	SC-delta_WT	SC-delta_KO _vs_ SC-delta_WT
5440	ASCL2	6.21434417468571	0.366358944829665	1.22902210075019	0.270744108088273	1	0.295081967213115	0.287234042553192	SC-delta_KO	SC-delta_WT	SC-delta_KO _vs_ SC-delta_WT
5441	FZD5	4.22136836343703	-0.837795328945259	1.22843013731816	0.270811803072799	1	0.040983606557377	0.074468085106383	SC-delta_KO	SC-delta_WT	SC-delta_KO _vs_ SC-delta_WT
5442	AC078846.1	3.90969531909211	1.21325178379939	1.22788932263728	0.270818124584788	1	0.0491803278688525	0.0106382978723404	SC-delta_KO	SC-delta_WT	SC-delta_KO _vs_ SC-delta_WT
5443	SLC6A9	4.22088799379932	-0.837177266307736	1.22798711430621	0.270897586578193	1	0.040983606557377	0.0851063829787234	SC-delta_KO	SC-delta_WT	SC-delta_KO _vs_ SC-delta_WT
5444	STARD3NL	5.98301152670098	-0.388986190940344	1.22821558573916	0.270900369557158	1	0.254098360655738	0.265957446808511	SC-delta_KO	SC-delta_WT	SC-delta_KO _vs_ SC-delta_WT
5445	UFL1	6.1442112950494	0.378313663062043	1.22793281348221	0.270955222872619	1	0.377049180327869	0.276595744680851	SC-delta_KO	SC-delta_WT	SC-delta_KO _vs_ SC-delta_WT
5446	C1orf174	3.69036604500678	-1.29317129766228	1.22671184343663	0.270997952814888	1	0.0163934426229508	0.0425531914893617	SC-delta_KO	SC-delta_WT	SC-delta_KO _vs_ SC-delta_WT
5447	CCNF	3.69036604500678	-1.29317129766228	1.22671184343663	0.270997952814888	1	0.0163934426229508	0.0319148936170213	SC-delta_KO	SC-delta_WT	SC-delta_KO _vs_ SC-delta_WT
5448	RCN2	5.6428631154587	0.453026390851903	1.22664560914432	0.271206511291422	1	0.237704918032787	0.180851063829787	SC-delta_KO	SC-delta_WT	SC-delta_KO _vs_ SC-delta_WT
5449	GRIK2	9.00507472506443	0.185825085788262	1.22660678173398	0.271210900209042	1	0.852459016393443	0.797872340425532	SC-delta_KO	SC-delta_WT	SC-delta_KO _vs_ SC-delta_WT
5450	JUND	6.68298366981383	-0.311471058859587	1.22648768607403	0.271234296121483	1	0.385245901639344	0.446808510638298	SC-delta_KO	SC-delta_WT	SC-delta_KO _vs_ SC-delta_WT
5451	ZNF225	3.68974843466487	-1.29270136372429	1.22504808085183	0.271320929116476	1	0.0163934426229508	0.0319148936170213	SC-delta_KO	SC-delta_WT	SC-delta_KO _vs_ SC-delta_WT
5452	ORC2	6.28048707927886	-0.346908278994994	1.22587068570345	0.271354372760463	1	0.295081967213115	0.372340425531915	SC-delta_KO	SC-delta_WT	SC-delta_KO _vs_ SC-delta_WT
5453	SNX32	3.68972324695146	-1.29229893369647	1.22482578687549	0.271364107071288	1	0.0163934426229508	0.0425531914893617	SC-delta_KO	SC-delta_WT	SC-delta_KO _vs_ SC-delta_WT
5454	AP2B1	7.33434995403833	-0.25172773405602	1.22491620342021	0.271539151766353	1	0.508196721311475	0.638297872340426	SC-delta_KO	SC-delta_WT	SC-delta_KO _vs_ SC-delta_WT
5455	PFKL	5.53510573362613	0.484627038397873	1.22443002361277	0.271636875398375	1	0.221311475409836	0.180851063829787	SC-delta_KO	SC-delta_WT	SC-delta_KO _vs_ SC-delta_WT
5456	PYROXD1	5.56583512169461	-0.460718686611475	1.22423756309672	0.271674106756826	1	0.188524590163934	0.234042553191489	SC-delta_KO	SC-delta_WT	SC-delta_KO _vs_ SC-delta_WT
5457	IKBKE	4.10602001566447	-0.897249298913977	1.22383855689105	0.271680226830807	1	0.040983606557377	0.0638297872340425	SC-delta_KO	SC-delta_WT	SC-delta_KO _vs_ SC-delta_WT
5458	NDUFS6	6.76606664112286	0.311668095433953	1.22418865181969	0.271680769134113	1	0.418032786885246	0.404255319148936	SC-delta_KO	SC-delta_WT	SC-delta_KO _vs_ SC-delta_WT
5459	SP2-AS1	3.68987985445712	-1.29254638572042	1.22312229816445	0.27169543315579	1	0.0163934426229508	0.0425531914893617	SC-delta_KO	SC-delta_WT	SC-delta_KO _vs_ SC-delta_WT
5460	ZNF521	3.68987985445712	-1.29254638572042	1.22312229816445	0.27169543315579	1	0.0163934426229508	0.0319148936170213	SC-delta_KO	SC-delta_WT	SC-delta_KO _vs_ SC-delta_WT
5461	GGPS1	4.22180743850623	-0.837913750864014	1.22350210055305	0.271768287386065	1	0.0491803278688525	0.0851063829787234	SC-delta_KO	SC-delta_WT	SC-delta_KO _vs_ SC-delta_WT
5462	HELLPAR	3.68993003162197	-1.29248709924002	1.22242663985612	0.271830877747657	1	0.0163934426229508	0.0319148936170213	SC-delta_KO	SC-delta_WT	SC-delta_KO _vs_ SC-delta_WT
5463	MRPL52	5.26962714248248	0.521137647362613	1.22319113928247	0.271877176559307	1	0.19672131147541	0.138297872340426	SC-delta_KO	SC-delta_WT	SC-delta_KO _vs_ SC-delta_WT
5464	ERCC5	5.03880304499716	0.584124633691391	1.22282083620091	0.271945817349978	1	0.163934426229508	0.0851063829787234	SC-delta_KO	SC-delta_WT	SC-delta_KO _vs_ SC-delta_WT
5465	RAD23B	7.26441403834063	-0.264284483361306	1.22252978442359	0.272003236035209	1	0.549180327868853	0.595744680851064	SC-delta_KO	SC-delta_WT	SC-delta_KO _vs_ SC-delta_WT
5466	ZNF737	5.46702058603955	0.483248191026626	1.22203734905541	0.272102425988799	1	0.254098360655738	0.159574468085106	SC-delta_KO	SC-delta_WT	SC-delta_KO _vs_ SC-delta_WT
5467	PARVB	5.27055659813306	0.522472571474416	1.22144952099693	0.272216284309768	1	0.180327868852459	0.138297872340426	SC-delta_KO	SC-delta_WT	SC-delta_KO _vs_ SC-delta_WT
5468	CASC15	4.42788787938716	-0.757884034794179	1.22092912708564	0.272295962389622	1	0.0491803278688525	0.0851063829787234	SC-delta_KO	SC-delta_WT	SC-delta_KO _vs_ SC-delta_WT
5469	INPP5B	5.98300869599333	-0.388737292036534	1.22099961591223	0.272302489838072	1	0.254098360655738	0.297872340425532	SC-delta_KO	SC-delta_WT	SC-delta_KO _vs_ SC-delta_WT
5470	ABI3BP	4.32811600722931	-0.792849365631313	1.22046512714313	0.272375457674807	1	0.040983606557377	0.074468085106383	SC-delta_KO	SC-delta_WT	SC-delta_KO _vs_ SC-delta_WT
5471	AP3B2	6.237936574314	-0.370198407462095	1.21927419862189	0.272638552604561	1	0.295081967213115	0.351063829787234	SC-delta_KO	SC-delta_WT	SC-delta_KO _vs_ SC-delta_WT
5472	CUL4B	5.46793981449997	0.481640108605449	1.21886777524297	0.272720625388522	1	0.229508196721311	0.159574468085106	SC-delta_KO	SC-delta_WT	SC-delta_KO _vs_ SC-delta_WT
5473	GGT7	5.47837361019914	-0.463650181876114	1.21884037670509	0.272726292841282	1	0.188524590163934	0.223404255319149	SC-delta_KO	SC-delta_WT	SC-delta_KO _vs_ SC-delta_WT
5474	LSM8	5.47676350055369	-0.460540080788821	1.21832754324966	0.272826492580091	1	0.163934426229508	0.212765957446809	SC-delta_KO	SC-delta_WT	SC-delta_KO _vs_ SC-delta_WT
5475	LBR	5.07755903146762	-0.540411311240775	1.21826224969653	0.27284077123677	1	0.114754098360656	0.180851063829787	SC-delta_KO	SC-delta_WT	SC-delta_KO _vs_ SC-delta_WT
5476	TTC3	9.65757904451219	-0.167048946185055	1.21794507562196	0.27289750003756	1	0.950819672131147	0.968085106382979	SC-delta_KO	SC-delta_WT	SC-delta_KO _vs_ SC-delta_WT
5477	DOC2A	4.2207130749096	-0.837172314137856	1.21704599951729	0.273027749961236	1	0.040983606557377	0.0531914893617021	SC-delta_KO	SC-delta_WT	SC-delta_KO _vs_ SC-delta_WT
5478	LRTOMT	3.84173626241184	-1.09651525802763	1.21642877455284	0.273047000709334	1	0.0245901639344262	0.0531914893617021	SC-delta_KO	SC-delta_WT	SC-delta_KO _vs_ SC-delta_WT
5479	TOGARAM2	4.61041301307682	-0.706887763161628	1.21674427655575	0.273126723275383	1	0.0655737704918033	0.0957446808510638	SC-delta_KO	SC-delta_WT	SC-delta_KO _vs_ SC-delta_WT
5480	KHDRBS2-OT	5.26943642805905	0.522489873783505	1.21659636724182	0.273164076642536	1	0.163934426229508	0.127659574468085	SC-delta_KO	SC-delta_WT	SC-delta_KO _vs_ SC-delta_WT
5481	AC006480.2	3.84291813702379	-1.09837313855995	1.21565409241676	0.27319885828514	1	0.0245901639344262	0.0319148936170213	SC-delta_KO	SC-delta_WT	SC-delta_KO _vs_ SC-delta_WT
5482	PPT1	5.27052381450679	0.520432731654214	1.21579051106528	0.273321875558284	1	0.188524590163934	0.127659574468085	SC-delta_KO	SC-delta_WT	SC-delta_KO _vs_ SC-delta_WT
5483	ZNF10	6.58823186409161	0.324797373356905	1.21553535094813	0.273369591624732	1	0.418032786885246	0.372340425531915	SC-delta_KO	SC-delta_WT	SC-delta_KO _vs_ SC-delta_WT
5484	PHLPP1	6.73467162371915	-0.297748333554831	1.2147273907808	0.273527717033837	1	0.336065573770492	0.382978723404255	SC-delta_KO	SC-delta_WT	SC-delta_KO _vs_ SC-delta_WT
5485	KRBA1	3.69021253517934	-1.29356863840037	1.21295669382166	0.273683277578327	1	0.0163934426229508	0.0425531914893617	SC-delta_KO	SC-delta_WT	SC-delta_KO _vs_ SC-delta_WT
5486	SPTB	3.69021253517934	-1.29356863840037	1.21295669382166	0.273683277578327	1	0.0163934426229508	0.0425531914893617	SC-delta_KO	SC-delta_WT	SC-delta_KO _vs_ SC-delta_WT
5487	HDHD5-AS1	3.69021253517934	-1.29356863840037	1.21295669382166	0.273683277578327	1	0.0163934426229508	0.0425531914893617	SC-delta_KO	SC-delta_WT	SC-delta_KO _vs_ SC-delta_WT
5488	PAPOLG	5.47950201173282	-0.464975364478511	1.21365920096407	0.273740698917601	1	0.204918032786885	0.234042553191489	SC-delta_KO	SC-delta_WT	SC-delta_KO _vs_ SC-delta_WT
5489	AC120053.1	3.69029086212851	-1.29369244710591	1.21231401305164	0.273809575386191	1	0.0163934426229508	0.0425531914893617	SC-delta_KO	SC-delta_WT	SC-delta_KO _vs_ SC-delta_WT
5490	SMPDL3B	3.69039124450393	-1.29357388906452	1.21065560636304	0.274135799990485	1	0.0163934426229508	0.0425531914893617	SC-delta_KO	SC-delta_WT	SC-delta_KO _vs_ SC-delta_WT
5491	TRMT10A	3.69039124450393	-1.29357388906452	1.21065560636304	0.274135799990485	1	0.0163934426229508	0.0425531914893617	SC-delta_KO	SC-delta_WT	SC-delta_KO _vs_ SC-delta_WT
5492	FNDC4	3.69160537307894	-1.29562251407937	1.21009771445606	0.274245792702972	1	0.0163934426229508	0.0425531914893617	SC-delta_KO	SC-delta_WT	SC-delta_KO _vs_ SC-delta_WT
5493	ACADS	4.22218584448355	-0.839082203393604	1.21059543950764	0.274293681252892	1	0.0491803278688525	0.0851063829787234	SC-delta_KO	SC-delta_WT	SC-delta_KO _vs_ SC-delta_WT
5494	C2CD4D-AS1	3.69152697931211	-1.29549853966355	1.2096978505652	0.274324555119418	1	0.0163934426229508	0.0425531914893617	SC-delta_KO	SC-delta_WT	SC-delta_KO _vs_ SC-delta_WT
5495	LIMD2	4.42831443475886	-0.757584983822428	1.21056009461471	0.274327134256647	1	0.0655737704918033	0.106382978723404	SC-delta_KO	SC-delta_WT	SC-delta_KO _vs_ SC-delta_WT
5496	SLC16A7	6.09689931651552	0.379243285075158	1.21055788516009	0.274347958938177	1	0.319672131147541	0.234042553191489	SC-delta_KO	SC-delta_WT	SC-delta_KO _vs_ SC-delta_WT
5497	RGS9	6.12413055940295	-0.363214212006995	1.21023148039753	0.274411642487221	1	0.245901639344262	0.361702127659574	SC-delta_KO	SC-delta_WT	SC-delta_KO _vs_ SC-delta_WT
5498	ZNF674	4.42830619891763	-0.75716875125397	1.20991248987849	0.274454629489093	1	0.0655737704918033	0.106382978723404	SC-delta_KO	SC-delta_WT	SC-delta_KO _vs_ SC-delta_WT
5499	ACBD7	3.84227447963348	-1.09772167847839	1.20904090885383	0.27449854948103	1	0.0245901639344262	0.0531914893617021	SC-delta_KO	SC-delta_WT	SC-delta_KO _vs_ SC-delta_WT
5500	SEPTIN5	3.84227447963348	-1.09772167847839	1.20904090885383	0.27449854948103	1	0.0245901639344262	0.0425531914893617	SC-delta_KO	SC-delta_WT	SC-delta_KO _vs_ SC-delta_WT
5501	FAM215B	3.69165854753504	-1.29534356165968	1.20782342480685	0.274694189845837	1	0.0163934426229508	0.0425531914893617	SC-delta_KO	SC-delta_WT	SC-delta_KO _vs_ SC-delta_WT
5502	CDKN1B	5.13526068618885	-0.532457547586556	1.20821632555359	0.274813082654521	1	0.139344262295082	0.180851063829787	SC-delta_KO	SC-delta_WT	SC-delta_KO _vs_ SC-delta_WT
5503	ZNF383	4.64414349001558	0.701691388429551	1.20801871579824	0.274827336893166	1	0.0983606557377049	0.074468085106383	SC-delta_KO	SC-delta_WT	SC-delta_KO _vs_ SC-delta_WT
5504	EXOSC5	3.84358750229727	-1.0994264114758	1.20732097131245	0.274837995391416	1	0.0245901639344262	0.0531914893617021	SC-delta_KO	SC-delta_WT	SC-delta_KO _vs_ SC-delta_WT
5505	DIP2C	8.39127214856217	-0.198608266365254	1.20708392673489	0.275031269754862	1	0.786885245901639	0.851063829787234	SC-delta_KO	SC-delta_WT	SC-delta_KO _vs_ SC-delta_WT
5506	TPCN2	3.84253575685943	-1.09741274506433	1.20591884011844	0.275114910180488	1	0.0245901639344262	0.0531914893617021	SC-delta_KO	SC-delta_WT	SC-delta_KO _vs_ SC-delta_WT
5507	QARS	5.26822723195326	0.524395036286889	1.20582693326328	0.275282295110996	1	0.163934426229508	0.127659574468085	SC-delta_KO	SC-delta_WT	SC-delta_KO _vs_ SC-delta_WT
5508	AC090921.1	3.84302437028471	-1.09867900022337	1.20443090034681	0.275409317689538	1	0.0245901639344262	0.0319148936170213	SC-delta_KO	SC-delta_WT	SC-delta_KO _vs_ SC-delta_WT
5509	DDX18	5.47068896284736	0.477881994298204	1.20499863808431	0.275446755122037	1	0.229508196721311	0.170212765957447	SC-delta_KO	SC-delta_WT	SC-delta_KO _vs_ SC-delta_WT
5510	PRICKLE3	3.69098411150774	-1.29450628080513	1.2035953401719	0.275530226784318	1	0.0163934426229508	0.0425531914893617	SC-delta_KO	SC-delta_WT	SC-delta_KO _vs_ SC-delta_WT
5511	NDRG1	4.3272497160511	-0.790867861521962	1.20384038810863	0.275642749701384	1	0.0573770491803279	0.074468085106383	SC-delta_KO	SC-delta_WT	SC-delta_KO _vs_ SC-delta_WT
5512	MARK3	7.78064197294365	-0.224221239230222	1.2037989117096	0.275680843845436	1	0.573770491803279	0.723404255319149	SC-delta_KO	SC-delta_WT	SC-delta_KO _vs_ SC-delta_WT
5513	YIPF5	5.13582315331894	-0.53493745889409	1.20326626199138	0.275791569828873	1	0.114754098360656	0.170212765957447	SC-delta_KO	SC-delta_WT	SC-delta_KO _vs_ SC-delta_WT
5514	BAIAP2-DT	4.64455973037002	0.698756940099526	1.20306506345402	0.275806839389133	1	0.10655737704918	0.074468085106383	SC-delta_KO	SC-delta_WT	SC-delta_KO _vs_ SC-delta_WT
5515	DZIP1	5.75288027865109	-0.417565753402436	1.20263467649452	0.275913612842047	1	0.229508196721311	0.234042553191489	SC-delta_KO	SC-delta_WT	SC-delta_KO _vs_ SC-delta_WT
5516	TSPAN15	3.98032579221689	-0.978653534527843	1.20164914198611	0.276006517428616	1	0.0327868852459016	0.0638297872340425	SC-delta_KO	SC-delta_WT	SC-delta_KO _vs_ SC-delta_WT
5517	IGFBPL1	5.64393018161788	0.449859333507907	1.20188353605807	0.276063530525833	1	0.237704918032787	0.180851063829787	SC-delta_KO	SC-delta_WT	SC-delta_KO _vs_ SC-delta_WT
5518	PIGV	3.84320495328324	-1.09846544871996	1.20103156672246	0.27608332567558	1	0.0245901639344262	0.0531914893617021	SC-delta_KO	SC-delta_WT	SC-delta_KO _vs_ SC-delta_WT
5519	EIF4G2	7.94325413097638	-0.21895007643328	1.20105342722709	0.276225187940255	1	0.590163934426229	0.648936170212766	SC-delta_KO	SC-delta_WT	SC-delta_KO _vs_ SC-delta_WT
5520	NEURL1	7.62718391175655	-0.232265087118682	1.20036150212024	0.276362620969701	1	0.590163934426229	0.648936170212766	SC-delta_KO	SC-delta_WT	SC-delta_KO _vs_ SC-delta_WT
5521	DNAJC10	6.64391624277008	-0.30974114856939	1.20035933867175	0.276363301626478	1	0.360655737704918	0.414893617021277	SC-delta_KO	SC-delta_WT	SC-delta_KO _vs_ SC-delta_WT
5522	AC106798.1	3.98058551823839	-0.978345645249727	1.19970893960883	0.276391918391324	1	0.0245901639344262	0.0425531914893617	SC-delta_KO	SC-delta_WT	SC-delta_KO _vs_ SC-delta_WT
5523	NT5M	3.69124716763741	-1.29419629589218	1.19921685107998	0.27639948328644	1	0.0163934426229508	0.0319148936170213	SC-delta_KO	SC-delta_WT	SC-delta_KO _vs_ SC-delta_WT
5524	AGAP3	5.94989739455689	-0.387321525539465	1.20003818158175	0.276428162398148	1	0.254098360655738	0.308510638297872	SC-delta_KO	SC-delta_WT	SC-delta_KO _vs_ SC-delta_WT
5525	ACTG1	9.39039427056158	0.173923543765178	1.19995495825909	0.276443326288995	1	0.786885245901639	0.904255319148936	SC-delta_KO	SC-delta_WT	SC-delta_KO _vs_ SC-delta_WT
5526	MBIP	4.7640034244432	0.67800102199908	1.19950326140993	0.276521484453841	1	0.139344262295082	0.0851063829787234	SC-delta_KO	SC-delta_WT	SC-delta_KO _vs_ SC-delta_WT
5527	RNF165	4.51596453277181	0.725376812530208	1.19888522736387	0.276625222447721	1	0.0901639344262295	0.0638297872340425	SC-delta_KO	SC-delta_WT	SC-delta_KO _vs_ SC-delta_WT
5528	TBC1D22B	5.74311230899243	0.42455385975579	1.19854788528465	0.276725897119798	1	0.278688524590164	0.159574468085106	SC-delta_KO	SC-delta_WT	SC-delta_KO _vs_ SC-delta_WT
5529	URB1	4.42965500041561	-0.759205559519521	1.19795463822142	0.27682243263517	1	0.0655737704918033	0.0957446808510638	SC-delta_KO	SC-delta_WT	SC-delta_KO _vs_ SC-delta_WT
5530	SPAST	6.52567634900122	-0.31843739384441	1.19726259032699	0.276979419323452	1	0.377049180327869	0.404255319148936	SC-delta_KO	SC-delta_WT	SC-delta_KO _vs_ SC-delta_WT
5531	TOPBP1	4.94187277372165	0.586454462449649	1.19716178445238	0.276996138120674	1	0.139344262295082	0.106382978723404	SC-delta_KO	SC-delta_WT	SC-delta_KO _vs_ SC-delta_WT
5532	SDAD1	5.95013472670169	-0.387613385400545	1.19689667460644	0.277053298860266	1	0.245901639344262	0.297872340425532	SC-delta_KO	SC-delta_WT	SC-delta_KO _vs_ SC-delta_WT
5533	PIP4P2	5.74324987429002	0.425332227186911	1.19682092987955	0.27706979452923	1	0.262295081967213	0.180851063829787	SC-delta_KO	SC-delta_WT	SC-delta_KO _vs_ SC-delta_WT
5534	TIAL1	6.81585896855297	0.299648250008931	1.19644005199624	0.277143254527546	1	0.491803278688525	0.436170212765957	SC-delta_KO	SC-delta_WT	SC-delta_KO _vs_ SC-delta_WT
5535	ENTPD7	4.22114230277126	-0.83806516285975	1.19506574934879	0.277371905123714	1	0.0491803278688525	0.0851063829787234	SC-delta_KO	SC-delta_WT	SC-delta_KO _vs_ SC-delta_WT
5536	TMEFF1	5.7888526661295	-0.4182878728552	1.19520302811875	0.277391677253623	1	0.221311475409836	0.25531914893617	SC-delta_KO	SC-delta_WT	SC-delta_KO _vs_ SC-delta_WT
5537	NBPF3	4.32855087861141	-0.793182769698569	1.19499711275423	0.277401127056317	1	0.0491803278688525	0.0957446808510638	SC-delta_KO	SC-delta_WT	SC-delta_KO _vs_ SC-delta_WT
5538	SDK1	9.82907432013063	0.161659529763007	1.19411083177552	0.277607795426594	1	0.959016393442623	0.978723404255319	SC-delta_KO	SC-delta_WT	SC-delta_KO _vs_ SC-delta_WT
5539	RPLP0	9.09899618961426	-0.178386789606624	1.19405602995002	0.277618750956538	1	0.729508196721312	0.914893617021277	SC-delta_KO	SC-delta_WT	SC-delta_KO _vs_ SC-delta_WT
5540	SLC6A19	4.64702102111782	0.698253134589985	1.19361261815624	0.277688196398979	1	0.10655737704918	0.074468085106383	SC-delta_KO	SC-delta_WT	SC-delta_KO _vs_ SC-delta_WT
5541	TTC9	3.84219645889192	-1.09759836762088	1.1928532363036	0.277713389220078	1	0.0245901639344262	0.0531914893617021	SC-delta_KO	SC-delta_WT	SC-delta_KO _vs_ SC-delta_WT
5542	MED8	4.51591668067134	0.725319903258616	1.19277411673492	0.277844306801181	1	0.10655737704918	0.0638297872340425	SC-delta_KO	SC-delta_WT	SC-delta_KO _vs_ SC-delta_WT
5543	AC124045.1	3.84243327820601	-1.09774961754121	1.1921137854388	0.277861406592757	1	0.0245901639344262	0.0531914893617021	SC-delta_KO	SC-delta_WT	SC-delta_KO _vs_ SC-delta_WT
5544	TSNARE1	5.27163336659029	0.518816209375969	1.19279290886711	0.277874023746128	1	0.204918032786885	0.127659574468085	SC-delta_KO	SC-delta_WT	SC-delta_KO _vs_ SC-delta_WT
5545	MON1A	3.8423769485097	-1.09738482991598	1.19204824130859	0.277874522969535	1	0.0245901639344262	0.0531914893617021	SC-delta_KO	SC-delta_WT	SC-delta_KO _vs_ SC-delta_WT
5546	HACD2	6.42087095309111	-0.332192896772399	1.19254990487308	0.277920368441953	1	0.368852459016393	0.414893617021277	SC-delta_KO	SC-delta_WT	SC-delta_KO _vs_ SC-delta_WT
5547	MST1	3.84235250426584	-1.09784499945186	1.19181650334956	0.277920927079504	1	0.0245901639344262	0.0531914893617021	SC-delta_KO	SC-delta_WT	SC-delta_KO _vs_ SC-delta_WT
5548	SLC45A4	3.84235250426584	-1.09784499945186	1.19181650334956	0.277920927079504	1	0.0245901639344262	0.0531914893617021	SC-delta_KO	SC-delta_WT	SC-delta_KO _vs_ SC-delta_WT
5549	AC027682.4	3.84235250426584	-1.09784499945186	1.19181650334956	0.277920927079504	1	0.0245901639344262	0.0531914893617021	SC-delta_KO	SC-delta_WT	SC-delta_KO _vs_ SC-delta_WT
5550	ALDOC	3.84235250426584	-1.09784499945186	1.19181650334956	0.277920927079504	1	0.0245901639344262	0.0531914893617021	SC-delta_KO	SC-delta_WT	SC-delta_KO _vs_ SC-delta_WT
5551	RPL22	7.58536696527713	0.240921992771245	1.19228016610174	0.277973938853766	1	0.639344262295082	0.585106382978723	SC-delta_KO	SC-delta_WT	SC-delta_KO _vs_ SC-delta_WT
5552	PTRHD1	4.51622478984511	0.723858943653729	1.19191271511734	0.278016748055657	1	0.0901639344262295	0.0638297872340425	SC-delta_KO	SC-delta_WT	SC-delta_KO _vs_ SC-delta_WT
5553	MYLIP	4.3292883636435	-0.795534875827242	1.1913446101761	0.278131557570204	1	0.0491803278688525	0.0957446808510638	SC-delta_KO	SC-delta_WT	SC-delta_KO _vs_ SC-delta_WT
5554	GPSM1	4.22175639559945	-0.83916644279947	1.1907499892109	0.278235206944183	1	0.040983606557377	0.0638297872340425	SC-delta_KO	SC-delta_WT	SC-delta_KO _vs_ SC-delta_WT
5555	ZNF730	4.94182652937128	0.58639887150335	1.19058283535611	0.278310841244446	1	0.163934426229508	0.106382978723404	SC-delta_KO	SC-delta_WT	SC-delta_KO _vs_ SC-delta_WT
5556	AL162595.1	3.8424577234299	-1.09728943420681	1.18980521315047	0.278324097952688	1	0.0163934426229508	0.0531914893617021	SC-delta_KO	SC-delta_WT	SC-delta_KO _vs_ SC-delta_WT
5557	AEN	3.8424577234299	-1.09728943420681	1.18980521315047	0.278324097952688	1	0.0245901639344262	0.0531914893617021	SC-delta_KO	SC-delta_WT	SC-delta_KO _vs_ SC-delta_WT
5558	EAF2	3.84250758988065	-1.0972303489507	1.18960185028035	0.278364907783965	1	0.0163934426229508	0.0531914893617021	SC-delta_KO	SC-delta_WT	SC-delta_KO _vs_ SC-delta_WT
5559	DAG1	5.74292976092113	0.424733392374879	1.18993536892462	0.27844637923498	1	0.278688524590164	0.202127659574468	SC-delta_KO	SC-delta_WT	SC-delta_KO _vs_ SC-delta_WT
5560	AP1AR	4.94147185402717	0.587781957031319	1.18988578500181	0.278450578915463	1	0.155737704918033	0.0957446808510638	SC-delta_KO	SC-delta_WT	SC-delta_KO _vs_ SC-delta_WT
5561	CSMD2	4.52248348644026	-0.730579133201205	1.18977758899585	0.278464213962811	1	0.0573770491803279	0.0851063829787234	SC-delta_KO	SC-delta_WT	SC-delta_KO _vs_ SC-delta_WT
5562	CCDC142	3.97973655536153	-0.977727215418037	1.18903623861042	0.278524041476734	1	0.0327868852459016	0.0638297872340425	SC-delta_KO	SC-delta_WT	SC-delta_KO _vs_ SC-delta_WT
5563	LINC01340	3.84266366546277	-1.09747698078169	1.18857129079388	0.27857182650122	1	0.0245901639344262	0.0425531914893617	SC-delta_KO	SC-delta_WT	SC-delta_KO _vs_ SC-delta_WT
5564	ATP8A2	3.97919961323068	-0.976524779138255	1.18830889502637	0.278670070709636	1	0.0327868852459016	0.0319148936170213	SC-delta_KO	SC-delta_WT	SC-delta_KO _vs_ SC-delta_WT
5565	MOB1A	5.04085850876347	0.579797423422288	1.18826614842924	0.278778073781363	1	0.172131147540984	0.0957446808510638	SC-delta_KO	SC-delta_WT	SC-delta_KO _vs_ SC-delta_WT
5566	BOLA2	3.97924913176647	-0.976465908330315	1.18765018780259	0.278802446089001	1	0.0327868852459016	0.0638297872340425	SC-delta_KO	SC-delta_WT	SC-delta_KO _vs_ SC-delta_WT
5567	MEIS2	8.19938761488882	0.219342556783476	1.18767369859629	0.278897710844041	1	0.663934426229508	0.638297872340426	SC-delta_KO	SC-delta_WT	SC-delta_KO _vs_ SC-delta_WT
5568	MFSD4A	3.97999618615283	-0.977419326139921	1.18712638271629	0.27890782499727	1	0.0327868852459016	0.0638297872340425	SC-delta_KO	SC-delta_WT	SC-delta_KO _vs_ SC-delta_WT
5569	RHOQ	5.0760615212557	-0.538858157036421	1.18745062716637	0.278947717889414	1	0.114754098360656	0.191489361702128	SC-delta_KO	SC-delta_WT	SC-delta_KO _vs_ SC-delta_WT
5570	CASP7	3.98001754032198	-0.977178742712771	1.18689022533731	0.278955327156383	1	0.0327868852459016	0.0425531914893617	SC-delta_KO	SC-delta_WT	SC-delta_KO _vs_ SC-delta_WT
5571	RNF38	7.09486490248306	-0.27191022634262	1.18729925608076	0.27897309946481	1	0.475409836065574	0.574468085106383	SC-delta_KO	SC-delta_WT	SC-delta_KO _vs_ SC-delta_WT
5572	AC093323.1	3.98009527328059	-0.977301570007904	1.18643598279965	0.279046726615911	1	0.0327868852459016	0.0638297872340425	SC-delta_KO	SC-delta_WT	SC-delta_KO _vs_ SC-delta_WT
5573	PDIA3	7.60784307956599	-0.232590189253831	1.18650676840388	0.279132399583233	1	0.598360655737705	0.691489361702128	SC-delta_KO	SC-delta_WT	SC-delta_KO _vs_ SC-delta_WT
5574	THAP3	4.32943093813761	-0.793319681866848	1.18635465847097	0.279133396488249	1	0.0491803278688525	0.0851063829787234	SC-delta_KO	SC-delta_WT	SC-delta_KO _vs_ SC-delta_WT
5575	ZNF791	5.71305803562867	-0.416558173491708	1.18630117745954	0.27917602953838	1	0.229508196721311	0.276595744680851	SC-delta_KO	SC-delta_WT	SC-delta_KO _vs_ SC-delta_WT
5576	KIAA1217	6.17126088042308	0.362853197164638	1.18624821426784	0.279185606218435	1	0.30327868852459	0.25531914893617	SC-delta_KO	SC-delta_WT	SC-delta_KO _vs_ SC-delta_WT
5577	PRKG2	4.32740271842371	-0.792300105687098	1.18597983173687	0.279208744294604	1	0.0491803278688525	0.074468085106383	SC-delta_KO	SC-delta_WT	SC-delta_KO _vs_ SC-delta_WT
5578	DOCK6	6.25443458373054	-0.346538460848462	1.18525238347683	0.279385533889404	1	0.319672131147541	0.382978723404255	SC-delta_KO	SC-delta_WT	SC-delta_KO _vs_ SC-delta_WT
5579	NBPF15	5.58065858130942	0.447953947152323	1.18500949973188	0.279437030922415	1	0.245901639344262	0.180851063829787	SC-delta_KO	SC-delta_WT	SC-delta_KO _vs_ SC-delta_WT
5580	SHC2	6.52385806154151	-0.315881407481931	1.18480135601531	0.279476109929619	1	0.39344262295082	0.457446808510638	SC-delta_KO	SC-delta_WT	SC-delta_KO _vs_ SC-delta_WT
5581	PHF3	7.89563787389416	0.22140781773253	1.1845917462436	0.279518004632841	1	0.663934426229508	0.648936170212766	SC-delta_KO	SC-delta_WT	SC-delta_KO _vs_ SC-delta_WT
5582	YARS	5.47668304492833	-0.46241398550775	1.18371073299374	0.27969928564009	1	0.172131147540984	0.223404255319149	SC-delta_KO	SC-delta_WT	SC-delta_KO _vs_ SC-delta_WT
5583	NOTCH2	4.10540664839262	-0.895927732386077	1.18303323855192	0.279765012628595	1	0.040983606557377	0.0638297872340425	SC-delta_KO	SC-delta_WT	SC-delta_KO _vs_ SC-delta_WT
5584	EXOC8	4.10691288505309	-0.898025030926225	1.18298577532366	0.279774692519323	1	0.040983606557377	0.074468085106383	SC-delta_KO	SC-delta_WT	SC-delta_KO _vs_ SC-delta_WT
5585	SLC27A5	4.22366652214556	-0.840344923068916	1.18274846524247	0.279844925651471	1	0.0491803278688525	0.074468085106383	SC-delta_KO	SC-delta_WT	SC-delta_KO _vs_ SC-delta_WT
5586	DSC2	4.94154630485554	0.587660962899561	1.18234362878075	0.279968552214525	1	0.163934426229508	0.0957446808510638	SC-delta_KO	SC-delta_WT	SC-delta_KO _vs_ SC-delta_WT
5587	CTNNB1	7.69140153154581	0.230956190241116	1.18221625708553	0.279997317888613	1	0.721311475409836	0.574468085106383	SC-delta_KO	SC-delta_WT	SC-delta_KO _vs_ SC-delta_WT
5588	AL133243.2	3.98114686496201	-0.979090681199936	1.18170665129415	0.280000621832765	1	0.0327868852459016	0.0531914893617021	SC-delta_KO	SC-delta_WT	SC-delta_KO _vs_ SC-delta_WT
5589	TMEM116	4.64625168778671	0.698523315665147	1.18128071644734	0.280167191102134	1	0.122950819672131	0.074468085106383	SC-delta_KO	SC-delta_WT	SC-delta_KO _vs_ SC-delta_WT
5590	DNAJC7	6.64129637666516	-0.303905364020848	1.18101023871686	0.280241301214638	1	0.377049180327869	0.446808510638298	SC-delta_KO	SC-delta_WT	SC-delta_KO _vs_ SC-delta_WT
5591	AC091271.1	4.22022754429506	-0.835919364616713	1.18075646924999	0.280247305895883	1	0.0491803278688525	0.0851063829787234	SC-delta_KO	SC-delta_WT	SC-delta_KO _vs_ SC-delta_WT
5592	MYO15B	5.58108096542582	0.446497414446462	1.18075542726424	0.280295767071539	1	0.213114754098361	0.180851063829787	SC-delta_KO	SC-delta_WT	SC-delta_KO _vs_ SC-delta_WT
5593	EXOSC7	5.27168973854327	0.518883980592441	1.18050603580196	0.280345707148729	1	0.188524590163934	0.148936170212766	SC-delta_KO	SC-delta_WT	SC-delta_KO _vs_ SC-delta_WT
5594	FGF14	10.0393511183501	-0.161171504960839	1.18036522287744	0.280371446220871	1	0.934426229508197	0.968085106382979	SC-delta_KO	SC-delta_WT	SC-delta_KO _vs_ SC-delta_WT
5595	AC007389.1	4.22094125561599	-0.836686127331224	1.17999648101723	0.280401126094134	1	0.0327868852459016	0.074468085106383	SC-delta_KO	SC-delta_WT	SC-delta_KO _vs_ SC-delta_WT
5596	BICRAL	7.42994445740896	0.246441037187938	1.18020158616484	0.280404670320367	1	0.532786885245902	0.51063829787234	SC-delta_KO	SC-delta_WT	SC-delta_KO _vs_ SC-delta_WT
5597	PGGT1B	6.34516550619806	0.343282100865194	1.1801041983788	0.280425117256081	1	0.39344262295082	0.329787234042553	SC-delta_KO	SC-delta_WT	SC-delta_KO _vs_ SC-delta_WT
5598	MIR22HG	4.22170421198513	-0.837394952664106	1.17930033871644	0.280542124871036	1	0.040983606557377	0.0851063829787234	SC-delta_KO	SC-delta_WT	SC-delta_KO _vs_ SC-delta_WT
5599	CSRNP3	8.70394450982707	0.187384209823253	1.1794691068981	0.280552850443036	1	0.778688524590164	0.861702127659574	SC-delta_KO	SC-delta_WT	SC-delta_KO _vs_ SC-delta_WT
5600	DIS3	5.47711797000594	-0.46064328628729	1.17922192962681	0.280606586930736	1	0.180327868852459	0.212765957446809	SC-delta_KO	SC-delta_WT	SC-delta_KO _vs_ SC-delta_WT
5601	ZNF581	4.10745168659363	-0.899008335748774	1.17862053661727	0.280657711141351	1	0.040983606557377	0.074468085106383	SC-delta_KO	SC-delta_WT	SC-delta_KO _vs_ SC-delta_WT
5602	COX5B	6.78726985851507	0.297769061293972	1.17838307414453	0.280773197561879	1	0.418032786885246	0.382978723404255	SC-delta_KO	SC-delta_WT	SC-delta_KO _vs_ SC-delta_WT
5603	GLMP	4.94120003141319	0.587455976033149	1.17815671698477	0.280815793006778	1	0.172131147540984	0.106382978723404	SC-delta_KO	SC-delta_WT	SC-delta_KO _vs_ SC-delta_WT
5604	AMPD3	5.43049337845539	-0.462713702000598	1.17814724335541	0.280824655823141	1	0.155737704918033	0.234042553191489	SC-delta_KO	SC-delta_WT	SC-delta_KO _vs_ SC-delta_WT
5605	SENP8	4.51719871396049	0.7234007749347	1.17761619545117	0.280897936265062	1	0.10655737704918	0.0531914893617021	SC-delta_KO	SC-delta_WT	SC-delta_KO _vs_ SC-delta_WT
5606	POMP	6.11362785418092	0.400353012052004	1.17767938980586	0.280917007979941	1	0.30327868852459	0.234042553191489	SC-delta_KO	SC-delta_WT	SC-delta_KO _vs_ SC-delta_WT
5607	MLLT6	5.4316097367932	-0.464471884482912	1.17744723912298	0.280966620197894	1	0.172131147540984	0.212765957446809	SC-delta_KO	SC-delta_WT	SC-delta_KO _vs_ SC-delta_WT
5608	EHD4	4.10788251015398	-0.899905642735841	1.17704509718155	0.280977286689898	1	0.040983606557377	0.074468085106383	SC-delta_KO	SC-delta_WT	SC-delta_KO _vs_ SC-delta_WT
5609	DOCK11	4.94184379851798	0.586419933340288	1.17725761301398	0.280998180965998	1	0.139344262295082	0.0957446808510638	SC-delta_KO	SC-delta_WT	SC-delta_KO _vs_ SC-delta_WT
5610	HEXD	4.94150916576374	0.586228545787154	1.17535854332063	0.281383866298162	1	0.147540983606557	0.0957446808510638	SC-delta_KO	SC-delta_WT	SC-delta_KO _vs_ SC-delta_WT
5611	ATP6V1C1	6.17321080015621	0.359576008188796	1.17527939143968	0.281404139177787	1	0.377049180327869	0.276595744680851	SC-delta_KO	SC-delta_WT	SC-delta_KO _vs_ SC-delta_WT
5612	NAA16	5.75547183084242	-0.421649003244083	1.1749587977122	0.281470202682682	1	0.180327868852459	0.276595744680851	SC-delta_KO	SC-delta_WT	SC-delta_KO _vs_ SC-delta_WT
5613	PRPF4B	6.42073435199898	0.349318313488883	1.17458283630624	0.281545266208858	1	0.39344262295082	0.351063829787234	SC-delta_KO	SC-delta_WT	SC-delta_KO _vs_ SC-delta_WT
5614	MRAS	4.51544277911006	0.724544201798932	1.1735663673568	0.281720913594868	1	0.10655737704918	0.0638297872340425	SC-delta_KO	SC-delta_WT	SC-delta_KO _vs_ SC-delta_WT
5615	LIPG	4.22305707356396	-0.839878497752795	1.17343037941136	0.28173437385226	1	0.0491803278688525	0.0638297872340425	SC-delta_KO	SC-delta_WT	SC-delta_KO _vs_ SC-delta_WT
5616	GIPR	7.26262914728222	-0.256015094431563	1.1729157013927	0.281884043794495	1	0.5	0.553191489361702	SC-delta_KO	SC-delta_WT	SC-delta_KO _vs_ SC-delta_WT
5617	CYBC1	4.10458482410349	-0.894855270805598	1.17252260477215	0.281896965665455	1	0.040983606557377	0.0531914893617021	SC-delta_KO	SC-delta_WT	SC-delta_KO _vs_ SC-delta_WT
5618	ABCD1	4.10550745174435	-0.895593268617423	1.17189345442554	0.282025304800536	1	0.0327868852459016	0.0638297872340425	SC-delta_KO	SC-delta_WT	SC-delta_KO _vs_ SC-delta_WT
5619	DIS3L2	7.25464311502987	0.25734582046806	1.17183429790968	0.282104491082606	1	0.581967213114754	0.542553191489362	SC-delta_KO	SC-delta_WT	SC-delta_KO _vs_ SC-delta_WT
5620	TCF20	7.0950641129912	-0.274592657503406	1.17162648440937	0.282146886819201	1	0.5	0.51063829787234	SC-delta_KO	SC-delta_WT	SC-delta_KO _vs_ SC-delta_WT
5621	GANC	4.6470034774754	0.696408485559302	1.17144061131672	0.282165690574727	1	0.0983606557377049	0.074468085106383	SC-delta_KO	SC-delta_WT	SC-delta_KO _vs_ SC-delta_WT
5622	NOL12	4.10632502548181	-0.897100964170739	1.17106541164335	0.282194299535461	1	0.040983606557377	0.0638297872340425	SC-delta_KO	SC-delta_WT	SC-delta_KO _vs_ SC-delta_WT
5623	UBE2D3	7.70061683556846	-0.225167133175704	1.17114582887724	0.282244857949242	1	0.549180327868853	0.75531914893617	SC-delta_KO	SC-delta_WT	SC-delta_KO _vs_ SC-delta_WT
5624	ARID5A	4.10629680296514	-0.896919847770442	1.17054542096066	0.282300456322299	1	0.040983606557377	0.074468085106383	SC-delta_KO	SC-delta_WT	SC-delta_KO _vs_ SC-delta_WT
5625	PPP1R2	5.83143223288179	-0.429136940055807	1.17052317952199	0.282373679609219	1	0.245901639344262	0.276595744680851	SC-delta_KO	SC-delta_WT	SC-delta_KO _vs_ SC-delta_WT
5626	NCLN	5.01442622766773	-0.543708147710529	1.17051791798629	0.282377900100056	1	0.114754098360656	0.180851063829787	SC-delta_KO	SC-delta_WT	SC-delta_KO _vs_ SC-delta_WT
5627	SSTR3	4.51593469834309	0.725341603201202	1.16973754386001	0.282501914781323	1	0.0983606557377049	0.0638297872340425	SC-delta_KO	SC-delta_WT	SC-delta_KO _vs_ SC-delta_WT
5628	UIMC1	7.06554705322185	0.269320683755154	1.16984451933146	0.282510701431181	1	0.590163934426229	0.51063829787234	SC-delta_KO	SC-delta_WT	SC-delta_KO _vs_ SC-delta_WT
5629	CKB	6.17140347631158	0.360924384252739	1.16984126066745	0.282512415375257	1	0.336065573770492	0.276595744680851	SC-delta_KO	SC-delta_WT	SC-delta_KO _vs_ SC-delta_WT
5630	TRIM32	4.10632739018149	-0.896883738956005	1.1692347855106	0.28256825687118	1	0.040983606557377	0.074468085106383	SC-delta_KO	SC-delta_WT	SC-delta_KO _vs_ SC-delta_WT
5631	PRSS3	4.6439807777432	0.701072704549074	1.1688608656026	0.28269242669271	1	0.10655737704918	0.0425531914893617	SC-delta_KO	SC-delta_WT	SC-delta_KO _vs_ SC-delta_WT
5632	KCND1	3.97968702164507	-0.977786077805745	1.1682795102622	0.282731297155649	1	0.0327868852459016	0.0638297872340425	SC-delta_KO	SC-delta_WT	SC-delta_KO _vs_ SC-delta_WT
5633	PRR26	3.97981682817632	-0.977632147230118	1.16816875884467	0.282753974388189	1	0.0327868852459016	0.0638297872340425	SC-delta_KO	SC-delta_WT	SC-delta_KO _vs_ SC-delta_WT
5634	KLHDC4	5.57954455501464	0.449511240271973	1.16808159350808	0.282874222143696	1	0.254098360655738	0.191489361702128	SC-delta_KO	SC-delta_WT	SC-delta_KO _vs_ SC-delta_WT
5635	ZNF302	5.97464156369205	0.385000131645017	1.16796060099869	0.282897613068421	1	0.327868852459016	0.24468085106383	SC-delta_KO	SC-delta_WT	SC-delta_KO _vs_ SC-delta_WT
5636	COMMD3	4.94099585619235	0.589018656229881	1.16691073856156	0.283107746695096	1	0.155737704918033	0.106382978723404	SC-delta_KO	SC-delta_WT	SC-delta_KO _vs_ SC-delta_WT
5637	RPN2	6.54382914579239	-0.314595397365975	1.16680422724658	0.283132924852975	1	0.385245901639344	0.446808510638298	SC-delta_KO	SC-delta_WT	SC-delta_KO _vs_ SC-delta_WT
5638	LAMP1	6.40840085305545	0.331293225570149	1.16664011746355	0.28316689809113	1	0.418032786885246	0.340425531914894	SC-delta_KO	SC-delta_WT	SC-delta_KO _vs_ SC-delta_WT
5639	NOLC1	5.01435233160848	-0.543380624253958	1.16582169417914	0.283338866792633	1	0.131147540983607	0.170212765957447	SC-delta_KO	SC-delta_WT	SC-delta_KO _vs_ SC-delta_WT
5640	PHB	4.94325438829419	0.584702830619893	1.16545161584693	0.283406962412173	1	0.147540983606557	0.106382978723404	SC-delta_KO	SC-delta_WT	SC-delta_KO _vs_ SC-delta_WT
5641	TANGO6	6.12360489656878	-0.36389369909056	1.16546540871843	0.283407931052201	1	0.270491803278689	0.329787234042553	SC-delta_KO	SC-delta_WT	SC-delta_KO _vs_ SC-delta_WT
5642	RSF1	8.16803538582635	-0.207076616196578	1.16500879680954	0.283500738683494	1	0.762295081967213	0.74468085106383	SC-delta_KO	SC-delta_WT	SC-delta_KO _vs_ SC-delta_WT
5643	SEPTIN8	3.98047700980193	-0.978258951143422	1.16442780999184	0.283521001717145	1	0.0245901639344262	0.0638297872340425	SC-delta_KO	SC-delta_WT	SC-delta_KO _vs_ SC-delta_WT
5644	FOXO3B	3.98047700980193	-0.978258951143422	1.16442780999184	0.283521001717145	1	0.0327868852459016	0.0531914893617021	SC-delta_KO	SC-delta_WT	SC-delta_KO _vs_ SC-delta_WT
5645	ADAM12	6.9374654303862	-0.286242708676472	1.16487101235459	0.283529181787447	1	0.385245901639344	0.382978723404255	SC-delta_KO	SC-delta_WT	SC-delta_KO _vs_ SC-delta_WT
5646	MDP1	4.94163136474893	0.586585404120328	1.16460311452487	0.283581050286012	1	0.155737704918033	0.106382978723404	SC-delta_KO	SC-delta_WT	SC-delta_KO _vs_ SC-delta_WT
5647	SEMA4G	5.13530341334815	-0.533367765981533	1.16409286408317	0.283693964981652	1	0.139344262295082	0.159574468085106	SC-delta_KO	SC-delta_WT	SC-delta_KO _vs_ SC-delta_WT
5648	SS18L2	4.94106953137903	0.588686674426272	1.16400730273102	0.283703373101372	1	0.147540983606557	0.106382978723404	SC-delta_KO	SC-delta_WT	SC-delta_KO _vs_ SC-delta_WT
5649	HMGN1	7.12853994046298	0.264866681928896	1.16392919363092	0.283722561317151	1	0.581967213114754	0.478723404255319	SC-delta_KO	SC-delta_WT	SC-delta_KO _vs_ SC-delta_WT
5650	CCDC57	5.91813558895852	-0.388291659323154	1.16387977982744	0.283733998212657	1	0.245901639344262	0.308510638297872	SC-delta_KO	SC-delta_WT	SC-delta_KO _vs_ SC-delta_WT
5651	FAF1	8.33007084389249	0.198167126892626	1.16383577300426	0.283741603295372	1	0.819672131147541	0.797872340425532	SC-delta_KO	SC-delta_WT	SC-delta_KO _vs_ SC-delta_WT
5652	PSMD6-AS2	4.32808835971853	-0.791479648826948	1.16352568303167	0.283775959601434	1	0.0491803278688525	0.0851063829787234	SC-delta_KO	SC-delta_WT	SC-delta_KO _vs_ SC-delta_WT
5653	MTMR7	7.39081351144879	0.253754259392183	1.16326212778766	0.283859580941396	1	0.622950819672131	0.595744680851064	SC-delta_KO	SC-delta_WT	SC-delta_KO _vs_ SC-delta_WT
5654	GREB1	5.74523253977817	0.422101421433751	1.16320709962261	0.283873509114968	1	0.254098360655738	0.159574468085106	SC-delta_KO	SC-delta_WT	SC-delta_KO _vs_ SC-delta_WT
5655	BUD23	5.97289475969021	0.387230895736291	1.16270133716847	0.28397664241549	1	0.344262295081967	0.24468085106383	SC-delta_KO	SC-delta_WT	SC-delta_KO _vs_ SC-delta_WT
5656	MEGF8	5.39742697605977	0.478256215041593	1.16239549497571	0.284041008180942	1	0.229508196721311	0.148936170212766	SC-delta_KO	SC-delta_WT	SC-delta_KO _vs_ SC-delta_WT
5657	CRH	7.91278018418796	0.250768771163828	1.16232080949503	0.284053100143239	1	0.483606557377049	0.382978723404255	SC-delta_KO	SC-delta_WT	SC-delta_KO _vs_ SC-delta_WT
5658	ACOT2	3.98017301006971	-0.977424407262504	1.16170730393521	0.284080415879947	1	0.0327868852459016	0.0638297872340425	SC-delta_KO	SC-delta_WT	SC-delta_KO _vs_ SC-delta_WT
5659	PLEKHG3	5.39782310452512	0.477162224527286	1.16220337650341	0.284080538502219	1	0.221311475409836	0.148936170212766	SC-delta_KO	SC-delta_WT	SC-delta_KO _vs_ SC-delta_WT
5660	IVNS1ABP	5.95105979089755	-0.387170792670043	1.16191453801716	0.284138003761981	1	0.262295081967213	0.319148936170213	SC-delta_KO	SC-delta_WT	SC-delta_KO _vs_ SC-delta_WT
5661	RBM11	3.68972030607131	-1.29251835236302	1.16085352209234	0.284167197950671	1	0.0163934426229508	0.0425531914893617	SC-delta_KO	SC-delta_WT	SC-delta_KO _vs_ SC-delta_WT
5662	CCDC47	6.12166293282584	-0.359540735945529	1.1613372780512	0.2842564073071	1	0.262295081967213	0.340425531914894	SC-delta_KO	SC-delta_WT	SC-delta_KO _vs_ SC-delta_WT
5663	SFI1	5.18732874836483	0.521710638225446	1.16108072442263	0.284310412777727	1	0.180327868852459	0.127659574468085	SC-delta_KO	SC-delta_WT	SC-delta_KO _vs_ SC-delta_WT
5664	C10orf143	3.9807367588741	-0.977951005598244	1.16037390943087	0.28435517342319	1	0.0327868852459016	0.0638297872340425	SC-delta_KO	SC-delta_WT	SC-delta_KO _vs_ SC-delta_WT
5665	CHCHD1	5.71263919420967	-0.416340988217411	1.16005482873351	0.284522057480942	1	0.229508196721311	0.287234042553192	SC-delta_KO	SC-delta_WT	SC-delta_KO _vs_ SC-delta_WT
5666	UBAC2	7.14541185933421	-0.261479420142278	1.16001087350354	0.284528949321182	1	0.524590163934426	0.468085106382979	SC-delta_KO	SC-delta_WT	SC-delta_KO _vs_ SC-delta_WT
5667	UBE2R2	7.8213415173313	-0.218910472089821	1.15960460319758	0.284612640980334	1	0.737704918032787	0.659574468085106	SC-delta_KO	SC-delta_WT	SC-delta_KO _vs_ SC-delta_WT
5668	SHPRH	7.09613291599776	-0.269952545222194	1.15894177243191	0.28474950055797	1	0.426229508196721	0.542553191489362	SC-delta_KO	SC-delta_WT	SC-delta_KO _vs_ SC-delta_WT
5669	TMEM144	4.76288188903242	0.682872181541287	1.15820754143406	0.284889376255792	1	0.10655737704918	0.0638297872340425	SC-delta_KO	SC-delta_WT	SC-delta_KO _vs_ SC-delta_WT
5670	ESRP2	3.69106247753491	-1.29463017745687	1.15660664212952	0.285044336537705	1	0.0163934426229508	0.0425531914893617	SC-delta_KO	SC-delta_WT	SC-delta_KO _vs_ SC-delta_WT
5671	ASPSCR1	5.27052366687993	0.521601379440873	1.1563272113349	0.285292323871491	1	0.180327868852459	0.148936170212766	SC-delta_KO	SC-delta_WT	SC-delta_KO _vs_ SC-delta_WT
5672	KLHL8	5.19398141734575	-0.531241918646459	1.15616057296298	0.285329189918341	1	0.114754098360656	0.191489361702128	SC-delta_KO	SC-delta_WT	SC-delta_KO _vs_ SC-delta_WT
5673	WRNIP1	5.43206725862791	-0.465065988896869	1.15568178247599	0.285427131353806	1	0.180327868852459	0.223404255319149	SC-delta_KO	SC-delta_WT	SC-delta_KO _vs_ SC-delta_WT
5674	MAPK11	3.9814819700147	-0.979123787883015	1.15487525394087	0.285491698549232	1	0.0327868852459016	0.0638297872340425	SC-delta_KO	SC-delta_WT	SC-delta_KO _vs_ SC-delta_WT
5675	TTC37	7.96068800454865	0.21441284594603	1.15468999226521	0.285628652298403	1	0.729508196721312	0.648936170212766	SC-delta_KO	SC-delta_WT	SC-delta_KO _vs_ SC-delta_WT
5676	TSPAN5	5.13469504311872	-0.531360825213455	1.15446657431826	0.285680085706191	1	0.0901639344262295	0.138297872340426	SC-delta_KO	SC-delta_WT	SC-delta_KO _vs_ SC-delta_WT
5677	KLHL23	6.42678086795569	-0.352635269689826	1.15443590042187	0.285681735161564	1	0.344262295081967	0.361702127659574	SC-delta_KO	SC-delta_WT	SC-delta_KO _vs_ SC-delta_WT
5678	PNPLA6	5.47058717007369	0.477139584294915	1.15432924170572	0.285706716147352	1	0.221311475409836	0.159574468085106	SC-delta_KO	SC-delta_WT	SC-delta_KO _vs_ SC-delta_WT
5679	DNAJC9	5.39745517505431	0.47808399669146	1.1537377448574	0.2858293197963	1	0.19672131147541	0.148936170212766	SC-delta_KO	SC-delta_WT	SC-delta_KO _vs_ SC-delta_WT
5680	AC015871.4	3.69116879259851	-1.29407240952984	1.15273951650784	0.285845915313629	1	0.0163934426229508	0.0425531914893617	SC-delta_KO	SC-delta_WT	SC-delta_KO _vs_ SC-delta_WT
5681	GLG1	8.83537948160524	-0.177371747260517	1.15272546089682	0.286036051671458	1	0.852459016393443	0.893617021276596	SC-delta_KO	SC-delta_WT	SC-delta_KO _vs_ SC-delta_WT
5682	CDC42EP2	3.68951354875423	-1.29233020108094	1.15021395759274	0.286370845695679	1	0.0163934426229508	0.0319148936170213	SC-delta_KO	SC-delta_WT	SC-delta_KO _vs_ SC-delta_WT
5683	GLRX	4.64413908481629	0.700077045360532	1.15091499335265	0.286393212444273	1	0.0983606557377049	0.074468085106383	SC-delta_KO	SC-delta_WT	SC-delta_KO _vs_ SC-delta_WT
5684	WDR20	6.92096282459707	0.278084097262536	1.15004031913835	0.286594393320468	1	0.491803278688525	0.457446808510638	SC-delta_KO	SC-delta_WT	SC-delta_KO _vs_ SC-delta_WT
5685	SCAI	6.22453684136473	-0.340742799391295	1.14941009346813	0.286726063346521	1	0.319672131147541	0.319148936170213	SC-delta_KO	SC-delta_WT	SC-delta_KO _vs_ SC-delta_WT
5686	TIA1	5.67296357928506	-0.413868378150216	1.14936498164382	0.286737238621886	1	0.229508196721311	0.276595744680851	SC-delta_KO	SC-delta_WT	SC-delta_KO _vs_ SC-delta_WT
5687	DTNA	7.02158361112138	-0.274629607225385	1.14908436547366	0.286793343750476	1	0.336065573770492	0.425531914893617	SC-delta_KO	SC-delta_WT	SC-delta_KO _vs_ SC-delta_WT
5688	AC108749.1	3.68969511889187	-1.29211593659667	1.14788083640864	0.286857011428279	1	0.0163934426229508	0.0319148936170213	SC-delta_KO	SC-delta_WT	SC-delta_KO _vs_ SC-delta_WT
5689	CDK19	6.69733772462506	-0.295848515312489	1.14866830937492	0.286880141275748	1	0.409836065573771	0.425531914893617	SC-delta_KO	SC-delta_WT	SC-delta_KO _vs_ SC-delta_WT
5690	LINC02511	3.69036919303121	-1.29381626608835	1.14759103822996	0.286917570546128	1	0.0163934426229508	0.0319148936170213	SC-delta_KO	SC-delta_WT	SC-delta_KO _vs_ SC-delta_WT
5691	AL731567.1	3.69036919303121	-1.29381626608835	1.14759103822996	0.286917570546128	1	0.0163934426229508	0.0425531914893617	SC-delta_KO	SC-delta_WT	SC-delta_KO _vs_ SC-delta_WT
5692	NRSN2	5.35086953327353	0.51944872324719	1.14795552762093	0.287031490244225	1	0.172131147540984	0.148936170212766	SC-delta_KO	SC-delta_WT	SC-delta_KO _vs_ SC-delta_WT
5693	AC025171.1	4.64740676438077	0.696887701194605	1.14757361128725	0.28708929673012	1	0.131147540983607	0.074468085106383	SC-delta_KO	SC-delta_WT	SC-delta_KO _vs_ SC-delta_WT
5694	TAPBP	5.39683019082038	0.477941262908446	1.14741608793999	0.2871442434362	1	0.213114754098361	0.159574468085106	SC-delta_KO	SC-delta_WT	SC-delta_KO _vs_ SC-delta_WT
5695	CIAO2A	5.43008169267327	-0.460627382226404	1.14714072763859	0.28720232175623	1	0.163934426229508	0.24468085106383	SC-delta_KO	SC-delta_WT	SC-delta_KO _vs_ SC-delta_WT
5696	BFSP1	3.69046958034209	-1.29369770804697	1.1460950845045	0.287229933845761	1	0.0163934426229508	0.0425531914893617	SC-delta_KO	SC-delta_WT	SC-delta_KO _vs_ SC-delta_WT
5697	ZNF599	3.84310243250357	-1.09880240789044	1.14559881123759	0.287377299742361	1	0.0245901639344262	0.0531914893617021	SC-delta_KO	SC-delta_WT	SC-delta_KO _vs_ SC-delta_WT
5698	MED22	4.10560941422101	-0.897094106666344	1.14572762881838	0.287427167480835	1	0.040983606557377	0.074468085106383	SC-delta_KO	SC-delta_WT	SC-delta_KO _vs_ SC-delta_WT
5699	AC009236.2	3.84302162457259	-1.09889778980109	1.1453321205455	0.287433046838746	1	0.0245901639344262	0.0425531914893617	SC-delta_KO	SC-delta_WT	SC-delta_KO _vs_ SC-delta_WT
5700	AL096854.1	3.68969826307655	-1.29276064154782	1.14486782204658	0.287486448419852	1	0.00819672131147541	0.0319148936170213	SC-delta_KO	SC-delta_WT	SC-delta_KO _vs_ SC-delta_WT
5701	GPAA1	5.18698652541936	0.522674888330454	1.14575139961489	0.287490554112066	1	0.180327868852459	0.127659574468085	SC-delta_KO	SC-delta_WT	SC-delta_KO _vs_ SC-delta_WT
5702	ZSCAN23	4.10539945541054	-0.895507049346451	1.144930094072	0.287593886060981	1	0.040983606557377	0.074468085106383	SC-delta_KO	SC-delta_WT	SC-delta_KO _vs_ SC-delta_WT
5703	COPS3	5.67428858605936	-0.415517175936657	1.145039552578	0.287639778053509	1	0.19672131147541	0.265957446808511	SC-delta_KO	SC-delta_WT	SC-delta_KO _vs_ SC-delta_WT
5704	NAF1	5.39786305971163	0.478787848614899	1.14482737042747	0.287684948651303	1	0.19672131147541	0.148936170212766	SC-delta_KO	SC-delta_WT	SC-delta_KO _vs_ SC-delta_WT
5705	ZFC3H1	6.3456715274209	0.346011051095934	1.1444240151519	0.287766852129673	1	0.409836065573771	0.308510638297872	SC-delta_KO	SC-delta_WT	SC-delta_KO _vs_ SC-delta_WT
5706	AC072062.1	3.84186685134575	-1.09636078324063	1.14346303660523	0.28782407231016	1	0.0245901639344262	0.0425531914893617	SC-delta_KO	SC-delta_WT	SC-delta_KO _vs_ SC-delta_WT
5707	ATP5MC3	6.58644629196322	-0.318941907294015	1.14410033982167	0.287834087516447	1	0.360655737704918	0.372340425531915	SC-delta_KO	SC-delta_WT	SC-delta_KO _vs_ SC-delta_WT
5708	CACNG2	3.84199470542787	-1.09642493238158	1.14266214979952	0.287991892148246	1	0.0245901639344262	0.0425531914893617	SC-delta_KO	SC-delta_WT	SC-delta_KO _vs_ SC-delta_WT
5709	TUBE1	4.64464087446363	0.702283788410704	1.14297945221695	0.288049473697358	1	0.122950819672131	0.074468085106383	SC-delta_KO	SC-delta_WT	SC-delta_KO _vs_ SC-delta_WT
5710	TMEM169	5.01429858819729	-0.545248372350054	1.1430894121766	0.288050273174612	1	0.122950819672131	0.170212765957447	SC-delta_KO	SC-delta_WT	SC-delta_KO _vs_ SC-delta_WT
5711	TMCC1-AS1	3.69073255046598	-1.29338772313402	1.14209681572475	0.288066943582962	1	0.0163934426229508	0.0425531914893617	SC-delta_KO	SC-delta_WT	SC-delta_KO _vs_ SC-delta_WT
5712	LINC01938	3.69073255046598	-1.29338772313402	1.14209681572475	0.288066943582962	1	0.0163934426229508	0.0425531914893617	SC-delta_KO	SC-delta_WT	SC-delta_KO _vs_ SC-delta_WT
5713	ZNF865	3.69073255046598	-1.29338772313402	1.14209681572475	0.288066943582962	1	0.0163934426229508	0.0425531914893617	SC-delta_KO	SC-delta_WT	SC-delta_KO _vs_ SC-delta_WT
5714	BRD7	6.66125059140594	0.305382243089972	1.14257198618014	0.288154217779906	1	0.459016393442623	0.361702127659574	SC-delta_KO	SC-delta_WT	SC-delta_KO _vs_ SC-delta_WT
5715	KLF7	7.09247517855668	0.267018586575909	1.14233357827302	0.288203956489066	1	0.516393442622951	0.48936170212766	SC-delta_KO	SC-delta_WT	SC-delta_KO _vs_ SC-delta_WT
5716	THG1L	4.51772854884092	0.722201223683969	1.14213928677233	0.288214538797468	1	0.10655737704918	0.0638297872340425	SC-delta_KO	SC-delta_WT	SC-delta_KO _vs_ SC-delta_WT
5717	FBLIM1	5.26793108949373	0.522660676800058	1.14061537341395	0.288566893629425	1	0.163934426229508	0.148936170212766	SC-delta_KO	SC-delta_WT	SC-delta_KO _vs_ SC-delta_WT
5718	ENTPD6	5.01640132981993	-0.547881411117695	1.14039129259382	0.2886161506725	1	0.114754098360656	0.170212765957447	SC-delta_KO	SC-delta_WT	SC-delta_KO _vs_ SC-delta_WT
5719	AC090115.1	3.69006146605772	-1.29233209859348	1.13939060578052	0.288635180621231	1	0.0163934426229508	0.0425531914893617	SC-delta_KO	SC-delta_WT	SC-delta_KO _vs_ SC-delta_WT
5720	OVGP1	4.10584057564963	-0.895625798259428	1.13959597708666	0.288712238691161	1	0.040983606557377	0.074468085106383	SC-delta_KO	SC-delta_WT	SC-delta_KO _vs_ SC-delta_WT
5721	ATAD3A	4.22040245779938	-0.836901206825052	1.13736923592515	0.289202562311578	1	0.0491803278688525	0.0851063829787234	SC-delta_KO	SC-delta_WT	SC-delta_KO _vs_ SC-delta_WT
5722	NARS	5.91540233882993	-0.385421113903843	1.13702414669834	0.289320927990979	1	0.229508196721311	0.297872340425532	SC-delta_KO	SC-delta_WT	SC-delta_KO _vs_ SC-delta_WT
5723	IL27RA	3.84387444085277	-1.09951889521723	1.13585612913347	0.289423218465634	1	0.0245901639344262	0.0531914893617021	SC-delta_KO	SC-delta_WT	SC-delta_KO _vs_ SC-delta_WT
5724	WDR91	3.84376814903313	-1.09921285143269	1.13554307309766	0.289489256590329	1	0.0245901639344262	0.0531914893617021	SC-delta_KO	SC-delta_WT	SC-delta_KO _vs_ SC-delta_WT
5725	ACP6	5.474315492607	-0.458483541762767	1.13613649946579	0.289510183145248	1	0.180327868852459	0.234042553191489	SC-delta_KO	SC-delta_WT	SC-delta_KO _vs_ SC-delta_WT
5726	MZT2B	6.90482332632856	0.284834042704131	1.13605488821941	0.289524009676484	1	0.418032786885246	0.446808510638298	SC-delta_KO	SC-delta_WT	SC-delta_KO _vs_ SC-delta_WT
5727	ZCCHC2	6.0938040638342	-0.360706702022034	1.13576932295476	0.28958493771477	1	0.286885245901639	0.351063829787234	SC-delta_KO	SC-delta_WT	SC-delta_KO _vs_ SC-delta_WT
5728	PXMP2	4.37410027763924	0.758212677105682	1.13503504717629	0.289691784672394	1	0.0983606557377049	0.0531914893617021	SC-delta_KO	SC-delta_WT	SC-delta_KO _vs_ SC-delta_WT
5729	DUS3L	3.97906985665628	-0.97667871580576	1.13213159886306	0.290254696792563	1	0.0327868852459016	0.0638297872340425	SC-delta_KO	SC-delta_WT	SC-delta_KO _vs_ SC-delta_WT
5730	ITGB5	4.51763274588152	0.722087417810237	1.13217150549465	0.290314226169475	1	0.10655737704918	0.0638297872340425	SC-delta_KO	SC-delta_WT	SC-delta_KO _vs_ SC-delta_WT
5731	FGD5-AS1	5.74389323481247	0.424911338758474	1.1322531896626	0.290329485047921	1	0.30327868852459	0.202127659574468	SC-delta_KO	SC-delta_WT	SC-delta_KO _vs_ SC-delta_WT
5732	MITD1	4.94124852090363	0.588144883222497	1.13120888712195	0.290544954228422	1	0.155737704918033	0.106382978723404	SC-delta_KO	SC-delta_WT	SC-delta_KO _vs_ SC-delta_WT
5733	TMEM14B	6.86801047525216	-0.280242712555681	1.13091183851151	0.290611016003568	1	0.409836065573771	0.446808510638298	SC-delta_KO	SC-delta_WT	SC-delta_KO _vs_ SC-delta_WT
5734	MTMR6	5.3966506258284	0.478885411955576	1.1307371936226	0.290651087407616	1	0.188524590163934	0.148936170212766	SC-delta_KO	SC-delta_WT	SC-delta_KO _vs_ SC-delta_WT
5735	DGCR8	4.94146015114962	0.587768487500686	1.13046400560982	0.290702795227085	1	0.155737704918033	0.106382978723404	SC-delta_KO	SC-delta_WT	SC-delta_KO _vs_ SC-delta_WT
5736	ZFAND2A	4.3748851259997	0.757309938022649	1.12964134811482	0.290833211307043	1	0.0983606557377049	0.0531914893617021	SC-delta_KO	SC-delta_WT	SC-delta_KO _vs_ SC-delta_WT
5737	AQP10	5.42828320290586	-0.460338015625667	1.12979753090974	0.290850927430345	1	0.155737704918033	0.223404255319149	SC-delta_KO	SC-delta_WT	SC-delta_KO _vs_ SC-delta_WT
5738	SLC25A17	5.07699548895879	-0.538129825557073	1.12930550685691	0.29095648482853	1	0.114754098360656	0.180851063829787	SC-delta_KO	SC-delta_WT	SC-delta_KO _vs_ SC-delta_WT
5739	SENP6	8.26285890150297	0.196834616592119	1.12850289636707	0.291121800897291	1	0.80327868852459	0.787234042553192	SC-delta_KO	SC-delta_WT	SC-delta_KO _vs_ SC-delta_WT
5740	FAM76B	4.94778490489332	-0.547909217048369	1.12831360733127	0.291166318902592	1	0.122950819672131	0.159574468085106	SC-delta_KO	SC-delta_WT	SC-delta_KO _vs_ SC-delta_WT
5741	MAP3K21	5.42963499877025	-0.463165770037255	1.12796780754396	0.291239332333271	1	0.139344262295082	0.212765957446809	SC-delta_KO	SC-delta_WT	SC-delta_KO _vs_ SC-delta_WT
5742	SLC16A6	3.98109728824019	-0.979149558101444	1.12687968870463	0.291369287305204	1	0.0327868852459016	0.0531914893617021	SC-delta_KO	SC-delta_WT	SC-delta_KO _vs_ SC-delta_WT
5743	GNAI3	6.46535328952144	0.325631788439247	1.12732417609071	0.291372850625172	1	0.39344262295082	0.340425531914894	SC-delta_KO	SC-delta_WT	SC-delta_KO _vs_ SC-delta_WT
5744	LDB1	4.22061310475807	-0.837505540360027	1.1269727956478	0.291402901832749	1	0.0491803278688525	0.074468085106383	SC-delta_KO	SC-delta_WT	SC-delta_KO _vs_ SC-delta_WT
5745	ZYX	3.84219920419536	-1.09737968496705	1.1259701813879	0.291518227133825	1	0.0245901639344262	0.0531914893617021	SC-delta_KO	SC-delta_WT	SC-delta_KO _vs_ SC-delta_WT
5746	U2AF1L5	3.84211844204081	-1.09747506687771	1.12571486526166	0.291572589535422	1	0.0245901639344262	0.0531914893617021	SC-delta_KO	SC-delta_WT	SC-delta_KO _vs_ SC-delta_WT
5747	DSEL	4.37463352781856	0.757226092000618	1.12518505226113	0.291780579525824	1	0.0655737704918033	0.0425531914893617	SC-delta_KO	SC-delta_WT	SC-delta_KO _vs_ SC-delta_WT
5748	P4HB	7.715666390674	0.22566172358463	1.12518726392067	0.291827035094816	1	0.581967213114754	0.670212765957447	SC-delta_KO	SC-delta_WT	SC-delta_KO _vs_ SC-delta_WT
5749	EAF1	4.37485694400015	0.757490622096107	1.12468644518788	0.291886830993247	1	0.0983606557377049	0.0531914893617021	SC-delta_KO	SC-delta_WT	SC-delta_KO _vs_ SC-delta_WT
5750	PACRG	6.96410831548314	0.271142283698605	1.12419060935977	0.292039602477009	1	0.434426229508197	0.319148936170213	SC-delta_KO	SC-delta_WT	SC-delta_KO _vs_ SC-delta_WT
5751	SNHG14	10.0859255210703	0.150902794493245	1.12394247921779	0.292092283899296	1	0.983606557377049	1	SC-delta_KO	SC-delta_WT	SC-delta_KO _vs_ SC-delta_WT
5752	PID1	3.84242955792742	-1.09710704820753	1.12277882532462	0.292198779473328	1	0.0245901639344262	0.0212765957446809	SC-delta_KO	SC-delta_WT	SC-delta_KO _vs_ SC-delta_WT
5753	PPIC	4.51664608570885	0.723932807352745	1.12263723889507	0.292341015941592	1	0.114754098360656	0.0638297872340425	SC-delta_KO	SC-delta_WT	SC-delta_KO _vs_ SC-delta_WT
5754	PLPPR2	4.94835565216859	-0.54901819066281	1.1221242903337	0.29248472492338	1	0.122950819672131	0.138297872340426	SC-delta_KO	SC-delta_WT	SC-delta_KO _vs_ SC-delta_WT
5755	KIAA1191	5.58253250067148	0.443372867828349	1.12200846107428	0.292508312242469	1	0.262295081967213	0.180851063829787	SC-delta_KO	SC-delta_WT	SC-delta_KO _vs_ SC-delta_WT
5756	LINC01277	3.97940707876996	-0.976493578434167	1.12113002909938	0.29259555361247	1	0.0245901639344262	0.0531914893617021	SC-delta_KO	SC-delta_WT	SC-delta_KO _vs_ SC-delta_WT
5757	BASP1-AS1	3.84176166970366	-1.09691619555294	1.12065997996433	0.29265168433082	1	0.0245901639344262	0.0319148936170213	SC-delta_KO	SC-delta_WT	SC-delta_KO _vs_ SC-delta_WT
5758	ANKRD13D	5.38203236538525	-0.462051243283074	1.12122962371015	0.292675776828521	1	0.155737704918033	0.212765957446809	SC-delta_KO	SC-delta_WT	SC-delta_KO _vs_ SC-delta_WT
5759	FBXW7	8.81902936393272	-0.177113505862438	1.12072317185931	0.292779925176702	1	0.811475409836066	0.882978723404255	SC-delta_KO	SC-delta_WT	SC-delta_KO _vs_ SC-delta_WT
5760	ZNF514	4.10507361138738	-0.895895162242817	1.12027172642194	0.292810871533558	1	0.040983606557377	0.074468085106383	SC-delta_KO	SC-delta_WT	SC-delta_KO _vs_ SC-delta_WT
5761	RABEP2	5.18883887492397	0.520361033544778	1.11982230031145	0.292974776539403	1	0.180327868852459	0.127659574468085	SC-delta_KO	SC-delta_WT	SC-delta_KO _vs_ SC-delta_WT
5762	PLAGL2	4.51734238244962	0.723571514916705	1.11943788157897	0.29302529781335	1	0.10655737704918	0.0638297872340425	SC-delta_KO	SC-delta_WT	SC-delta_KO _vs_ SC-delta_WT
5763	LINC00957	4.10509225562401	-0.895872600463073	1.11854352284024	0.293181078782536	1	0.0327868852459016	0.0531914893617021	SC-delta_KO	SC-delta_WT	SC-delta_KO _vs_ SC-delta_WT
5764	EPHA3	3.84207271541518	-1.09654817688276	1.11774471067972	0.293276415652095	1	0.0245901639344262	0.0425531914893617	SC-delta_KO	SC-delta_WT	SC-delta_KO _vs_ SC-delta_WT
5765	YIPF1	4.83737917873411	0.593197386661488	1.11790005034242	0.293378355368797	1	0.131147540983607	0.0957446808510638	SC-delta_KO	SC-delta_WT	SC-delta_KO _vs_ SC-delta_WT
5766	DCLRE1A	3.84217476213152	-1.09783981719739	1.11712916926386	0.293408553359165	1	0.0245901639344262	0.0425531914893617	SC-delta_KO	SC-delta_WT	SC-delta_KO _vs_ SC-delta_WT
5767	KDM4B	6.22488290514781	-0.340097996032767	1.11778100542493	0.293410899774471	1	0.344262295081967	0.404255319148936	SC-delta_KO	SC-delta_WT	SC-delta_KO _vs_ SC-delta_WT
5768	AP2S1	6.15127196104626	-0.361988205341286	1.11751083908073	0.293468985177279	1	0.270491803278689	0.297872340425532	SC-delta_KO	SC-delta_WT	SC-delta_KO _vs_ SC-delta_WT
5769	ST3GAL2	5.91902352478705	-0.387358618845012	1.11688580594496	0.293603732778475	1	0.286885245901639	0.276595744680851	SC-delta_KO	SC-delta_WT	SC-delta_KO _vs_ SC-delta_WT
5770	AC093849.4	3.84158027938835	-1.09626881953849	1.11568397076034	0.293719004341261	1	0.0245901639344262	0.0531914893617021	SC-delta_KO	SC-delta_WT	SC-delta_KO _vs_ SC-delta_WT
5771	AL731769.2	3.84232434063063	-1.09766260557758	1.11513619629772	0.293836877699637	1	0.0245901639344262	0.0531914893617021	SC-delta_KO	SC-delta_WT	SC-delta_KO _vs_ SC-delta_WT
5772	MRPS2	4.37425515699301	0.758182036252761	1.11530539117919	0.293895152249252	1	0.0983606557377049	0.0425531914893617	SC-delta_KO	SC-delta_WT	SC-delta_KO _vs_ SC-delta_WT
5773	HABP4	4.51665003236664	0.722962940629329	1.11523476326791	0.293927359315276	1	0.114754098360656	0.0638297872340425	SC-delta_KO	SC-delta_WT	SC-delta_KO _vs_ SC-delta_WT
5774	USP8	6.95001667288178	-0.282693651699248	1.11525116419192	0.293953713588769	1	0.442622950819672	0.468085106382979	SC-delta_KO	SC-delta_WT	SC-delta_KO _vs_ SC-delta_WT
5775	LINC02062	4.37447852134621	0.758446591615586	1.11479765220465	0.294004365770914	1	0.0819672131147541	0.0531914893617021	SC-delta_KO	SC-delta_WT	SC-delta_KO _vs_ SC-delta_WT
5776	PHGR1	4.37511048550428	0.757790605185098	1.1136168634903	0.294258599246032	1	0.0901639344262295	0.0425531914893617	SC-delta_KO	SC-delta_WT	SC-delta_KO _vs_ SC-delta_WT
5777	TMEM176A	6.76221028599009	0.287633677865213	1.11342015912713	0.294347926327824	1	0.434426229508197	0.414893617021277	SC-delta_KO	SC-delta_WT	SC-delta_KO _vs_ SC-delta_WT
5778	CARHSP1	6.30915676068711	0.334522054255194	1.11322609062935	0.294390286640012	1	0.344262295081967	0.340425531914894	SC-delta_KO	SC-delta_WT	SC-delta_KO _vs_ SC-delta_WT
5779	CNOT10	6.06461432062119	-0.360710829440429	1.11321926299092	0.294391894559136	1	0.278688524590164	0.340425531914894	SC-delta_KO	SC-delta_WT	SC-delta_KO _vs_ SC-delta_WT
5780	MAGEL2	3.84299344817517	-1.09871530923321	1.11110257810115	0.294706289564248	1	0.0245901639344262	0.0531914893617021	SC-delta_KO	SC-delta_WT	SC-delta_KO _vs_ SC-delta_WT
5781	MAPKAP1	7.52515330698728	-0.229850465299295	1.11174165613005	0.294709517775765	1	0.614754098360656	0.638297872340426	SC-delta_KO	SC-delta_WT	SC-delta_KO _vs_ SC-delta_WT
5782	SLC9A2	5.13108652648379	0.573345676243472	1.1114974911691	0.294763090899444	1	0.122950819672131	0.0957446808510638	SC-delta_KO	SC-delta_WT	SC-delta_KO _vs_ SC-delta_WT
5783	UBE2QL1	5.70919942789193	0.448472262495113	1.11135107149242	0.294796543226545	1	0.254098360655738	0.191489361702128	SC-delta_KO	SC-delta_WT	SC-delta_KO _vs_ SC-delta_WT
5784	MVB12B	8.65682567190636	-0.180703793145154	1.11111566680548	0.294844547500183	1	0.827868852459016	0.872340425531915	SC-delta_KO	SC-delta_WT	SC-delta_KO _vs_ SC-delta_WT
5785	STK35	4.94740938647486	-0.547190883716033	1.11107109916081	0.294858469663351	1	0.114754098360656	0.159574468085106	SC-delta_KO	SC-delta_WT	SC-delta_KO _vs_ SC-delta_WT
5786	CEP83	5.80077021289346	0.426448866067402	1.11076851639602	0.29492197311617	1	0.254098360655738	0.180851063829787	SC-delta_KO	SC-delta_WT	SC-delta_KO _vs_ SC-delta_WT
5787	USP16	5.68595921577617	0.417489349394529	1.11068216357143	0.294941006130861	1	0.254098360655738	0.212765957446809	SC-delta_KO	SC-delta_WT	SC-delta_KO _vs_ SC-delta_WT
5788	POLR2F	5.38053358829956	-0.459938325959863	1.11048160964664	0.294985615125929	1	0.163934426229508	0.223404255319149	SC-delta_KO	SC-delta_WT	SC-delta_KO _vs_ SC-delta_WT
5789	CCDC43	4.10440669913608	-0.895067353202204	1.10984789599556	0.295052986222709	1	0.040983606557377	0.074468085106383	SC-delta_KO	SC-delta_WT	SC-delta_KO _vs_ SC-delta_WT
5790	TMX3	5.68342162220312	0.419850611722376	1.11013937320606	0.295058265414691	1	0.286885245901639	0.191489361702128	SC-delta_KO	SC-delta_WT	SC-delta_KO _vs_ SC-delta_WT
5791	IQCN	4.95051146072713	-0.551601176153151	1.11013387766482	0.295060905291144	1	0.10655737704918	0.138297872340426	SC-delta_KO	SC-delta_WT	SC-delta_KO _vs_ SC-delta_WT
5792	ZFYVE27	5.13529260501396	-0.532757602086523	1.10897337126073	0.295312562987259	1	0.139344262295082	0.180851063829787	SC-delta_KO	SC-delta_WT	SC-delta_KO _vs_ SC-delta_WT
5793	ABCC8	8.62809952042595	-0.180722795261444	1.10871755245819	0.295362834711338	1	0.80327868852459	0.872340425531915	SC-delta_KO	SC-delta_WT	SC-delta_KO _vs_ SC-delta_WT
5794	TUSC2	4.37392718061421	0.758221432072662	1.10783138451456	0.295508055998571	1	0.0655737704918033	0.0531914893617021	SC-delta_KO	SC-delta_WT	SC-delta_KO _vs_ SC-delta_WT
5795	ERI1	4.37392718061421	0.758221432072662	1.10783138451456	0.295508055998571	1	0.0901639344262295	0.0531914893617021	SC-delta_KO	SC-delta_WT	SC-delta_KO _vs_ SC-delta_WT
5796	SLC48A1	3.84407645597043	-1.10069395717674	1.10683678329705	0.295629409590769	1	0.0245901639344262	0.0425531914893617	SC-delta_KO	SC-delta_WT	SC-delta_KO _vs_ SC-delta_WT
5797	CRAT	3.84338555600146	-1.09825186633407	1.10571933658395	0.295871749605232	1	0.0245901639344262	0.0531914893617021	SC-delta_KO	SC-delta_WT	SC-delta_KO _vs_ SC-delta_WT
5798	CDK12	6.50077527186821	-0.312044166495422	1.1062489621195	0.295897980599444	1	0.319672131147541	0.425531914893617	SC-delta_KO	SC-delta_WT	SC-delta_KO _vs_ SC-delta_WT
5799	LRRC75A	4.37408013260511	0.757974800241674	1.10542924423501	0.296028899879411	1	0.0983606557377049	0.0531914893617021	SC-delta_KO	SC-delta_WT	SC-delta_KO _vs_ SC-delta_WT
5800	ANKRD36B	5.51482915027604	0.442648285348566	1.10534834612812	0.296096263921169	1	0.213114754098361	0.170212765957447	SC-delta_KO	SC-delta_WT	SC-delta_KO _vs_ SC-delta_WT
5801	KAT6A	7.83993237736313	0.221301923024318	1.10502830599795	0.296162517056067	1	0.721311475409836	0.638297872340426	SC-delta_KO	SC-delta_WT	SC-delta_KO _vs_ SC-delta_WT
5802	CCDC136	3.97922095816565	-0.976284293233608	1.10369258323429	0.296356023801902	1	0.0327868852459016	0.0638297872340425	SC-delta_KO	SC-delta_WT	SC-delta_KO _vs_ SC-delta_WT
5803	PSMA3	5.94717918133366	-0.382529472666656	1.10329016236175	0.296541505307321	1	0.221311475409836	0.340425531914894	SC-delta_KO	SC-delta_WT	SC-delta_KO _vs_ SC-delta_WT
5804	SIN3A	6.22365839344527	-0.337888480325365	1.10296490654236	0.296611640118685	1	0.311475409836066	0.372340425531915	SC-delta_KO	SC-delta_WT	SC-delta_KO _vs_ SC-delta_WT
5805	PHYKPL	6.12868685125643	0.355691178402325	1.10234620776681	0.296746884119934	1	0.336065573770492	0.265957446808511	SC-delta_KO	SC-delta_WT	SC-delta_KO _vs_ SC-delta_WT
5806	TMEM134	4.52029172179963	-0.7276233163827	1.10196113210515	0.296818689431031	1	0.0737704918032787	0.106382978723404	SC-delta_KO	SC-delta_WT	SC-delta_KO _vs_ SC-delta_WT
5807	SEC14L5	3.84224631747427	-1.09753929472006	1.10133251779581	0.296825784696448	1	0.0245901639344262	0.0531914893617021	SC-delta_KO	SC-delta_WT	SC-delta_KO _vs_ SC-delta_WT
5808	SESTD1	7.23380305544522	-0.247888758023162	1.10171986938578	0.296882073455849	1	0.557377049180328	0.563829787234043	SC-delta_KO	SC-delta_WT	SC-delta_KO _vs_ SC-delta_WT
5809	FZD1	3.9809700759558	-0.97831974383075	1.1005049910259	0.297050346071617	1	0.0327868852459016	0.0531914893617021	SC-delta_KO	SC-delta_WT	SC-delta_KO _vs_ SC-delta_WT
5810	ZNF337-AS1	5.38186249036755	-0.463425683516565	1.10075384262548	0.297096603760235	1	0.163934426229508	0.202127659574468	SC-delta_KO	SC-delta_WT	SC-delta_KO _vs_ SC-delta_WT
5811	DAZAP1	4.94886210774574	-0.550416403863907	1.10065326889065	0.297118693407121	1	0.114754098360656	0.159574468085106	SC-delta_KO	SC-delta_WT	SC-delta_KO _vs_ SC-delta_WT
5812	CHD2	8.30351959207815	-0.196401049055888	1.09949382948945	0.29736735520434	1	0.721311475409836	0.797872340425532	SC-delta_KO	SC-delta_WT	SC-delta_KO _vs_ SC-delta_WT
5813	OXCT1	5.92297170398625	0.38443950967144	1.09934360058253	0.297402113596411	1	0.30327868852459	0.223404255319149	SC-delta_KO	SC-delta_WT	SC-delta_KO _vs_ SC-delta_WT
5814	LRRC42	5.63248638213908	-0.413012727529234	1.09900844269504	0.297475977398372	1	0.19672131147541	0.265957446808511	SC-delta_KO	SC-delta_WT	SC-delta_KO _vs_ SC-delta_WT
5815	ZNF263	4.10464120511419	-0.895217113946073	1.09698331533092	0.297850956730132	1	0.040983606557377	0.0638297872340425	SC-delta_KO	SC-delta_WT	SC-delta_KO _vs_ SC-delta_WT
5816	RPS14	9.07771395001722	0.172419272493215	1.0971020729594	0.297890001301943	1	0.778688524590164	0.851063829787234	SC-delta_KO	SC-delta_WT	SC-delta_KO _vs_ SC-delta_WT
5817	SMIM30	5.83756584323111	0.398790702770119	1.0970279390773	0.297908523176772	1	0.311475409836066	0.223404255319149	SC-delta_KO	SC-delta_WT	SC-delta_KO _vs_ SC-delta_WT
5818	PTPRS	5.84620665177289	-0.380537384935787	1.09669452818463	0.297980851671928	1	0.262295081967213	0.297872340425532	SC-delta_KO	SC-delta_WT	SC-delta_KO _vs_ SC-delta_WT
5819	USF1	3.84263824158849	-1.09707585182092	1.09602631482558	0.297985264238388	1	0.0245901639344262	0.0531914893617021	SC-delta_KO	SC-delta_WT	SC-delta_KO _vs_ SC-delta_WT
5820	AC124254.2	6.2602913544573	0.366143841308506	1.0965851184179	0.298004131728987	1	0.30327868852459	0.202127659574468	SC-delta_KO	SC-delta_WT	SC-delta_KO _vs_ SC-delta_WT
5821	ARHGEF17	3.98025075068968	-0.977547254478108	1.0959730650437	0.298040882468391	1	0.0327868852459016	0.0638297872340425	SC-delta_KO	SC-delta_WT	SC-delta_KO _vs_ SC-delta_WT
5822	TRA2B	6.22664607004553	-0.34595575968866	1.09587917040909	0.298158401532882	1	0.278688524590164	0.382978723404255	SC-delta_KO	SC-delta_WT	SC-delta_KO _vs_ SC-delta_WT
5823	LINC00476	6.62076346875651	-0.301539417906812	1.0958331855571	0.298168088213846	1	0.352459016393443	0.436170212765957	SC-delta_KO	SC-delta_WT	SC-delta_KO _vs_ SC-delta_WT
5824	DHRS7B	4.51725513083593	0.723040971791376	1.09555785215929	0.298198658892293	1	0.0901639344262295	0.0531914893617021	SC-delta_KO	SC-delta_WT	SC-delta_KO _vs_ SC-delta_WT
5825	ZC3H3	4.83736072491886	0.592964003689698	1.095350225768	0.298267350906913	1	0.139344262295082	0.0957446808510638	SC-delta_KO	SC-delta_WT	SC-delta_KO _vs_ SC-delta_WT
5826	NPHP3	5.42936005622599	-0.458997048226144	1.09443631437717	0.298477793525233	1	0.155737704918033	0.212765957446809	SC-delta_KO	SC-delta_WT	SC-delta_KO _vs_ SC-delta_WT
5827	MED29	4.83745307003664	0.592863770803157	1.09424079070642	0.298510611156334	1	0.139344262295082	0.0957446808510638	SC-delta_KO	SC-delta_WT	SC-delta_KO _vs_ SC-delta_WT
5828	MANEAL	5.37875916389551	-0.458582912553539	1.09402128193241	0.29856913113931	1	0.172131147540984	0.202127659574468	SC-delta_KO	SC-delta_WT	SC-delta_KO _vs_ SC-delta_WT
5829	ZNF621	5.97447842398647	0.385536302947746	1.09355145914094	0.29866991922433	1	0.30327868852459	0.265957446808511	SC-delta_KO	SC-delta_WT	SC-delta_KO _vs_ SC-delta_WT
5830	ATAT1	4.94906757697885	-0.548779408851983	1.09127786083153	0.299172035764988	1	0.114754098360656	0.159574468085106	SC-delta_KO	SC-delta_WT	SC-delta_KO _vs_ SC-delta_WT
5831	AL157392.3	5.01374819805896	-0.543492414353416	1.09112675462031	0.299205770002039	1	0.122950819672131	0.180851063829787	SC-delta_KO	SC-delta_WT	SC-delta_KO _vs_ SC-delta_WT
5832	TRAPPC12	5.88969001205848	0.402860948735272	1.09105203386163	0.299219560203948	1	0.270491803278689	0.24468085106383	SC-delta_KO	SC-delta_WT	SC-delta_KO _vs_ SC-delta_WT
5833	NCOA7	6.22302037200749	-0.338571554637395	1.09000752025332	0.299448104577057	1	0.270491803278689	0.351063829787234	SC-delta_KO	SC-delta_WT	SC-delta_KO _vs_ SC-delta_WT
5834	CDC42BPG	4.51614480263409	0.724951391493279	1.08928259949937	0.299577686537637	1	0.10655737704918	0.0638297872340425	SC-delta_KO	SC-delta_WT	SC-delta_KO _vs_ SC-delta_WT
5835	SMG6	7.24843086216094	0.248799276382235	1.08927777812176	0.299608326436085	1	0.524590163934426	0.478723404255319	SC-delta_KO	SC-delta_WT	SC-delta_KO _vs_ SC-delta_WT
5836	MTRR	4.95078392838438	-0.55147945337824	1.08874005415634	0.299731032297935	1	0.114754098360656	0.170212765957447	SC-delta_KO	SC-delta_WT	SC-delta_KO _vs_ SC-delta_WT
5837	ZGPAT	4.83754937295225	0.59361215571541	1.08862839175232	0.299745153653331	1	0.139344262295082	0.0851063829787234	SC-delta_KO	SC-delta_WT	SC-delta_KO _vs_ SC-delta_WT
5838	SH3RF1	7.02600128500175	0.274327236817925	1.08807906516653	0.29987276339462	1	0.475409836065574	0.436170212765957	SC-delta_KO	SC-delta_WT	SC-delta_KO _vs_ SC-delta_WT
5839	PIAS2	6.47934521906501	-0.310460810939689	1.08765122828068	0.299967413467641	1	0.344262295081967	0.361702127659574	SC-delta_KO	SC-delta_WT	SC-delta_KO _vs_ SC-delta_WT
5840	GSN	4.22417384459116	-0.841362055651672	1.08708006526592	0.300050014866132	1	0.040983606557377	0.0851063829787234	SC-delta_KO	SC-delta_WT	SC-delta_KO _vs_ SC-delta_WT
5841	SMIM15	4.87924048501921	-0.553476809325278	1.08697309902545	0.30012015951403	1	0.114754098360656	0.148936170212766	SC-delta_KO	SC-delta_WT	SC-delta_KO _vs_ SC-delta_WT
5842	PER1	5.33034212468256	-0.461658584230649	1.0867671226426	0.300166647501323	1	0.139344262295082	0.202127659574468	SC-delta_KO	SC-delta_WT	SC-delta_KO _vs_ SC-delta_WT
5843	PDCD5	5.51472770763063	0.442113220366128	1.0864689093032	0.300231411611015	1	0.19672131147541	0.191489361702128	SC-delta_KO	SC-delta_WT	SC-delta_KO _vs_ SC-delta_WT
5844	ARHGAP39	4.37457899282849	0.758993235216655	1.08515669230526	0.300472235092033	1	0.0819672131147541	0.0531914893617021	SC-delta_KO	SC-delta_WT	SC-delta_KO _vs_ SC-delta_WT
5845	DYNC1H1	7.94448095222395	-0.211004257595301	1.08448859568665	0.300666292683495	1	0.672131147540984	0.734042553191489	SC-delta_KO	SC-delta_WT	SC-delta_KO _vs_ SC-delta_WT
5846	ARFGAP2	5.51572460179119	0.442174681191081	1.08440622648042	0.30068774382668	1	0.254098360655738	0.159574468085106	SC-delta_KO	SC-delta_WT	SC-delta_KO _vs_ SC-delta_WT
5847	AC002429.2	4.83842797841099	0.590824571781252	1.08365330117641	0.300845143983973	1	0.147540983606557	0.0638297872340425	SC-delta_KO	SC-delta_WT	SC-delta_KO _vs_ SC-delta_WT
5848	TRNP1	6.2386497052463	0.351051600578629	1.083414568244	0.30090523244407	1	0.327868852459016	0.287234042553192	SC-delta_KO	SC-delta_WT	SC-delta_KO _vs_ SC-delta_WT
5849	USP2	4.37538853726452	0.756287292358344	1.08310553786541	0.300926755299369	1	0.0983606557377049	0.0531914893617021	SC-delta_KO	SC-delta_WT	SC-delta_KO _vs_ SC-delta_WT
