## Supplementary Table 2 for "ER stress and cell fate: FKBP2 regulates proinsulin folding and α- vs. β cell differentiation via NFAT and HDAC9" (part 2 of 3)

	feature	ave_expr	log_fc	stat	pvalue	padj	rate1	rate2	group1	group2	comp
5850	SLC25A11	4.37437194139605	0.758534507538255	1.08277355878166	0.301000264070512	1	0.0983606557377049	0.0531914893617021	SC-delta_KO	SC-delta_WT	SC-delta_KO _vs_ SC-delta_WT
5851	BRI3BP	5.09968800409353	0.52154517042964	1.08228682281033	0.301155357262303	1	0.163934426229508	0.127659574468085	SC-delta_KO	SC-delta_WT	SC-delta_KO _vs_ SC-delta_WT
5852	ZNF813	4.37475215515284	0.758984536490489	1.08190465634462	0.301193090899395	1	0.0901639344262295	0.0531914893617021	SC-delta_KO	SC-delta_WT	SC-delta_KO _vs_ SC-delta_WT
5853	RAD52	4.93953279415784	0.589278765657142	1.08134582199542	0.301360332752405	1	0.139344262295082	0.0957446808510638	SC-delta_KO	SC-delta_WT	SC-delta_KO _vs_ SC-delta_WT
5854	SYNRG	7.39613801326446	0.238416967726962	1.08123299789943	0.301388396631486	1	0.614754098360656	0.606382978723404	SC-delta_KO	SC-delta_WT	SC-delta_KO _vs_ SC-delta_WT
5855	NDUFS4	7.13108781212827	0.261289612017416	1.07970020254584	0.301729187037624	1	0.614754098360656	0.542553191489362	SC-delta_KO	SC-delta_WT	SC-delta_KO _vs_ SC-delta_WT
5856	ZNF483	6.42975451769156	0.321287291064499	1.07959809376906	0.301752397007923	1	0.377049180327869	0.297872340425532	SC-delta_KO	SC-delta_WT	SC-delta_KO _vs_ SC-delta_WT
5857	SMPDL3A	5.09973353459948	0.521600229396304	1.07943451542222	0.301789165991141	1	0.147540983606557	0.127659574468085	SC-delta_KO	SC-delta_WT	SC-delta_KO _vs_ SC-delta_WT
5858	SUCLG2-AS1	5.09985318947022	0.521744610075981	1.07932363666664	0.301813839058426	1	0.147540983606557	0.106382978723404	SC-delta_KO	SC-delta_WT	SC-delta_KO _vs_ SC-delta_WT
5859	TNRC6A	8.24564191692327	-0.195811920378135	1.07929140397655	0.301820000917057	1	0.69672131147541	0.829787234042553	SC-delta_KO	SC-delta_WT	SC-delta_KO _vs_ SC-delta_WT
5860	TIPRL	5.6708101684385	-0.410156181409333	1.07827974624467	0.302047666335298	1	0.221311475409836	0.25531914893617	SC-delta_KO	SC-delta_WT	SC-delta_KO _vs_ SC-delta_WT
5861	AC080132.1	5.83591791890649	0.401455459209334	1.07824209801602	0.302055907384655	1	0.278688524590164	0.180851063829787	SC-delta_KO	SC-delta_WT	SC-delta_KO _vs_ SC-delta_WT
5862	CDK5RAP1	5.39836631681282	0.477073234038018	1.07685111134466	0.302366902690882	1	0.229508196721311	0.148936170212766	SC-delta_KO	SC-delta_WT	SC-delta_KO _vs_ SC-delta_WT
5863	POLR3K	3.68987691346215	-1.29276582491412	1.07597372039186	0.302378121597555	1	0.0163934426229508	0.0425531914893617	SC-delta_KO	SC-delta_WT	SC-delta_KO _vs_ SC-delta_WT
5864	SUGT1	6.24052230564989	0.348698505715835	1.0764646827718	0.302450929222086	1	0.368852459016393	0.297872340425532	SC-delta_KO	SC-delta_WT	SC-delta_KO _vs_ SC-delta_WT
5865	SLC30A7	6.26843597015101	0.331351265580811	1.07557249116163	0.302650035379999	1	0.39344262295082	0.319148936170213	SC-delta_KO	SC-delta_WT	SC-delta_KO _vs_ SC-delta_WT
5866	CASC1	4.51549164242489	0.726214943060303	1.07540562743341	0.302657039896155	1	0.0819672131147541	0.0638297872340425	SC-delta_KO	SC-delta_WT	SC-delta_KO _vs_ SC-delta_WT
5867	HAUS6	4.37435561649382	0.758728629305988	1.07463577425029	0.302812479862639	1	0.0901639344262295	0.0531914893617021	SC-delta_KO	SC-delta_WT	SC-delta_KO _vs_ SC-delta_WT
5868	AL136962.1	4.94080746349389	0.590179862770046	1.074746736219	0.302830708289337	1	0.10655737704918	0.0531914893617021	SC-delta_KO	SC-delta_WT	SC-delta_KO _vs_ SC-delta_WT
5869	SEC24B	7.28068756251138	-0.242186650638221	1.0743846673993	0.30291464438401	1	0.532786885245902	0.659574468085106	SC-delta_KO	SC-delta_WT	SC-delta_KO _vs_ SC-delta_WT
5870	ADAMTS2	5.92213229683344	0.385932511342336	1.07432115615774	0.302930703399216	1	0.278688524590164	0.25531914893617	SC-delta_KO	SC-delta_WT	SC-delta_KO _vs_ SC-delta_WT
5871	PAX8-AS1	6.42630347703045	0.344027451798403	1.07355866946619	0.303099986436275	1	0.409836065573771	0.319148936170213	SC-delta_KO	SC-delta_WT	SC-delta_KO _vs_ SC-delta_WT
5872	THAP12	4.83739862110596	0.593642903176956	1.07342171776441	0.3031237698939	1	0.131147540983607	0.0957446808510638	SC-delta_KO	SC-delta_WT	SC-delta_KO _vs_ SC-delta_WT
5873	TRAK2	5.68681377119988	0.415217523935114	1.07327534546817	0.303165530329279	1	0.270491803278689	0.223404255319149	SC-delta_KO	SC-delta_WT	SC-delta_KO _vs_ SC-delta_WT
5874	LINC02603	3.69013978468024	-1.29245584000117	1.07241669601794	0.303173906233456	1	0.00819672131147541	0.0212765957446809	SC-delta_KO	SC-delta_WT	SC-delta_KO _vs_ SC-delta_WT
5875	CRY1	5.4295593443073	-0.462302559462525	1.07293205755309	0.303243376151622	1	0.147540983606557	0.212765957446809	SC-delta_KO	SC-delta_WT	SC-delta_KO _vs_ SC-delta_WT
5876	LIMS1	6.86274703445904	-0.271596348610291	1.07203781266241	0.303440097257071	1	0.39344262295082	0.468085106382979	SC-delta_KO	SC-delta_WT	SC-delta_KO _vs_ SC-delta_WT
5877	GRHPR	5.10060755434826	0.519471879452727	1.0716366602439	0.30353086055573	1	0.172131147540984	0.127659574468085	SC-delta_KO	SC-delta_WT	SC-delta_KO _vs_ SC-delta_WT
5878	GEMIN7	4.37369578929356	0.759564582410431	1.0714030980466	0.303536269221853	1	0.0901639344262295	0.0531914893617021	SC-delta_KO	SC-delta_WT	SC-delta_KO _vs_ SC-delta_WT
5879	NSD1	7.75074548145523	0.218593330691368	1.07151957875023	0.303556117594205	1	0.622950819672131	0.691489361702128	SC-delta_KO	SC-delta_WT	SC-delta_KO _vs_ SC-delta_WT
5880	BZW1	5.63071727097603	-0.412116395946478	1.07148533051222	0.303566379006576	1	0.180327868852459	0.24468085106383	SC-delta_KO	SC-delta_WT	SC-delta_KO _vs_ SC-delta_WT
5881	OSBPL10	7.15491708380175	0.256673499625898	1.07146769647117	0.303567849003433	1	0.442622950819672	0.404255319148936	SC-delta_KO	SC-delta_WT	SC-delta_KO _vs_ SC-delta_WT
5882	ANKRA2	4.94767037039827	-0.546872214866868	1.07040943188327	0.303809344059218	1	0.122950819672131	0.159574468085106	SC-delta_KO	SC-delta_WT	SC-delta_KO _vs_ SC-delta_WT
5883	TNKS1BP1	4.83758446697534	0.5920518108639	1.06887826626214	0.304142907069822	1	0.131147540983607	0.074468085106383	SC-delta_KO	SC-delta_WT	SC-delta_KO _vs_ SC-delta_WT
5884	APOC1	5.32298888796884	0.473450118549502	1.06832308623574	0.304276932646896	1	0.188524590163934	0.127659574468085	SC-delta_KO	SC-delta_WT	SC-delta_KO _vs_ SC-delta_WT
5885	SPTBN2	5.32919363210557	-0.460884390255391	1.06791405727407	0.304370253529207	1	0.147540983606557	0.202127659574468	SC-delta_KO	SC-delta_WT	SC-delta_KO _vs_ SC-delta_WT
5886	SAFB2	6.16749794737954	-0.334612333065199	1.06764006212272	0.304428349309561	1	0.319672131147541	0.361702127659574	SC-delta_KO	SC-delta_WT	SC-delta_KO _vs_ SC-delta_WT
5887	MRPS26	5.87917601790229	-0.380614468399735	1.06738502825392	0.304486490093289	1	0.188524590163934	0.297872340425532	SC-delta_KO	SC-delta_WT	SC-delta_KO _vs_ SC-delta_WT
5888	CAMTA2	4.88143152431832	-0.556242233877465	1.06735091009705	0.304496035866978	1	0.114754098360656	0.148936170212766	SC-delta_KO	SC-delta_WT	SC-delta_KO _vs_ SC-delta_WT
5889	ANKRD36C	6.893524086658	0.277771948334464	1.06720150690219	0.304526529015786	1	0.549180327868853	0.425531914893617	SC-delta_KO	SC-delta_WT	SC-delta_KO _vs_ SC-delta_WT
5890	LSM2	5.10072652000268	0.519197227072774	1.06645801878333	0.304694795710639	1	0.163934426229508	0.127659574468085	SC-delta_KO	SC-delta_WT	SC-delta_KO _vs_ SC-delta_WT
5891	CTTN	5.77982645427892	0.39842254881513	1.06641966861878	0.30470485499865	1	0.278688524590164	0.223404255319149	SC-delta_KO	SC-delta_WT	SC-delta_KO _vs_ SC-delta_WT
5892	CNTNAP2	10.0026731309775	0.156927511071974	1.06630452221939	0.304728324327145	1	0.877049180327869	0.840425531914894	SC-delta_KO	SC-delta_WT	SC-delta_KO _vs_ SC-delta_WT
5893	SLC31A1	4.87926791284263	-0.553863456229839	1.06617678973697	0.304760493297028	1	0.114754098360656	0.148936170212766	SC-delta_KO	SC-delta_WT	SC-delta_KO _vs_ SC-delta_WT
5894	MAPK8	7.40485213417244	0.238598826631514	1.0660391406355	0.304788247279926	1	0.622950819672131	0.531914893617021	SC-delta_KO	SC-delta_WT	SC-delta_KO _vs_ SC-delta_WT
5895	DHRS3	5.10051607527509	0.51915229533854	1.06582634438938	0.304837166987583	1	0.172131147540984	0.127659574468085	SC-delta_KO	SC-delta_WT	SC-delta_KO _vs_ SC-delta_WT
5896	CDK2AP1	4.83702236067119	0.592558867820554	1.06565786242362	0.304867952697049	1	0.139344262295082	0.0957446808510638	SC-delta_KO	SC-delta_WT	SC-delta_KO _vs_ SC-delta_WT
5897	NUP50	4.94923722853357	-0.551346245675699	1.06548119135296	0.304918178413962	1	0.114754098360656	0.159574468085106	SC-delta_KO	SC-delta_WT	SC-delta_KO _vs_ SC-delta_WT
5898	TENM1	6.05397026270757	0.373162460088312	1.06503747467538	0.305015561900275	1	0.221311475409836	0.180851063829787	SC-delta_KO	SC-delta_WT	SC-delta_KO _vs_ SC-delta_WT
5899	ATRN	7.11533456886849	0.266826841298923	1.06501774162068	0.305018662251152	1	0.581967213114754	0.468085106382979	SC-delta_KO	SC-delta_WT	SC-delta_KO _vs_ SC-delta_WT
5900	AP003086.1	4.83825178909402	0.592005549640746	1.06458669101321	0.305109654544571	1	0.131147540983607	0.0957446808510638	SC-delta_KO	SC-delta_WT	SC-delta_KO _vs_ SC-delta_WT
5901	DHX32	6.36822729669945	0.332425244735348	1.06430374615447	0.305180405930825	1	0.352459016393443	0.276595744680851	SC-delta_KO	SC-delta_WT	SC-delta_KO _vs_ SC-delta_WT
5902	PCAT7	4.94297258641421	0.587985258224036	1.06341631988288	0.305377296371244	1	0.114754098360656	0.0851063829787234	SC-delta_KO	SC-delta_WT	SC-delta_KO _vs_ SC-delta_WT
5903	CNTN3	6.95706474142812	-0.264578502150409	1.06324910326672	0.305418078336984	1	0.418032786885246	0.436170212765957	SC-delta_KO	SC-delta_WT	SC-delta_KO _vs_ SC-delta_WT
5904	NFE2L1	5.59045975970348	-0.412457080899118	1.06321828022957	0.305427724330474	1	0.204918032786885	0.265957446808511	SC-delta_KO	SC-delta_WT	SC-delta_KO _vs_ SC-delta_WT
5905	GNPAT	5.78067992591285	0.395570319718717	1.06304680030076	0.305466094588096	1	0.245901639344262	0.223404255319149	SC-delta_KO	SC-delta_WT	SC-delta_KO _vs_ SC-delta_WT
5906	CHST11	6.31955889905259	-0.324107477858172	1.06257450159365	0.305570995137732	1	0.254098360655738	0.276595744680851	SC-delta_KO	SC-delta_WT	SC-delta_KO _vs_ SC-delta_WT
5907	PDCD2	4.87845248186465	-0.552627655249422	1.06195901307842	0.305713036448741	1	0.0901639344262295	0.159574468085106	SC-delta_KO	SC-delta_WT	SC-delta_KO _vs_ SC-delta_WT
5908	CNNM3	5.32196237797952	0.473783282618599	1.06194101271315	0.305716783873993	1	0.180327868852459	0.148936170212766	SC-delta_KO	SC-delta_WT	SC-delta_KO _vs_ SC-delta_WT
5909	KCNK3	3.84283733844951	-1.09846852428621	1.06123438237652	0.305735679058142	1	0.0245901639344262	0.0531914893617021	SC-delta_KO	SC-delta_WT	SC-delta_KO _vs_ SC-delta_WT
5910	SMIM13	5.10174279733368	0.519039703340981	1.06183456273313	0.305738897932289	1	0.19672131147541	0.106382978723404	SC-delta_KO	SC-delta_WT	SC-delta_KO _vs_ SC-delta_WT
5911	AP5M1	5.84629745538618	-0.382368088723928	1.0618284063273	0.305740879256077	1	0.237704918032787	0.287234042553192	SC-delta_KO	SC-delta_WT	SC-delta_KO _vs_ SC-delta_WT
5912	WDR89	4.37356720928185	0.759198685602809	1.06110474025727	0.305857389551582	1	0.0901639344262295	0.0425531914893617	SC-delta_KO	SC-delta_WT	SC-delta_KO _vs_ SC-delta_WT
5913	SART1	4.87959861582275	-0.554430229203285	1.06010707199564	0.306132522896737	1	0.114754098360656	0.159574468085106	SC-delta_KO	SC-delta_WT	SC-delta_KO _vs_ SC-delta_WT
5914	SUMO1	6.26887486066692	0.330593399552108	1.05951637365394	0.30626404794493	1	0.368852459016393	0.319148936170213	SC-delta_KO	SC-delta_WT	SC-delta_KO _vs_ SC-delta_WT
5915	ELOA	5.39484627616058	0.481278980550311	1.0590263689774	0.306377461553115	1	0.204918032786885	0.138297872340426	SC-delta_KO	SC-delta_WT	SC-delta_KO _vs_ SC-delta_WT
5916	DNAAF5	4.83882585471547	0.593115312913851	1.05890362606606	0.306396040216618	1	0.139344262295082	0.0851063829787234	SC-delta_KO	SC-delta_WT	SC-delta_KO _vs_ SC-delta_WT
5917	LINC00909	4.87792636053024	-0.551670240617175	1.05846879442983	0.306504222077021	1	0.114754098360656	0.117021276595745	SC-delta_KO	SC-delta_WT	SC-delta_KO _vs_ SC-delta_WT
5918	AAGAB	6.26866335574519	0.329934403933131	1.05801792361856	0.306604207099829	1	0.327868852459016	0.287234042553192	SC-delta_KO	SC-delta_WT	SC-delta_KO _vs_ SC-delta_WT
5919	APOC3	5.32287006092559	0.474886684576783	1.05777438350669	0.30666163257547	1	0.131147540983607	0.117021276595745	SC-delta_KO	SC-delta_WT	SC-delta_KO _vs_ SC-delta_WT
5920	FZD6	5.39859580217682	0.478104405416068	1.05761321108111	0.306698407654138	1	0.221311475409836	0.148936170212766	SC-delta_KO	SC-delta_WT	SC-delta_KO _vs_ SC-delta_WT
5921	DFFA	5.68248866289201	0.42120565563379	1.05710251206282	0.306814126926547	1	0.278688524590164	0.170212765957447	SC-delta_KO	SC-delta_WT	SC-delta_KO _vs_ SC-delta_WT
5922	LRPAP1	6.08370614873127	0.350028050087548	1.05707632728475	0.306818677016335	1	0.344262295081967	0.24468085106383	SC-delta_KO	SC-delta_WT	SC-delta_KO _vs_ SC-delta_WT
5923	AGT	5.09982459868284	0.521710352635115	1.05680653821196	0.306879650118681	1	0.172131147540984	0.117021276595745	SC-delta_KO	SC-delta_WT	SC-delta_KO _vs_ SC-delta_WT
5924	CTNNAL1	6.19548316965571	-0.337208072308491	1.05665427343245	0.306914001985379	1	0.270491803278689	0.329787234042553	SC-delta_KO	SC-delta_WT	SC-delta_KO _vs_ SC-delta_WT
5925	RNF13	6.87927790874689	-0.271818972103321	1.05650793784378	0.306946752374822	1	0.459016393442623	0.436170212765957	SC-delta_KO	SC-delta_WT	SC-delta_KO _vs_ SC-delta_WT
5926	PIN1	6.34260620353308	-0.320076395004663	1.05631782597925	0.306990347274666	1	0.30327868852459	0.372340425531915	SC-delta_KO	SC-delta_WT	SC-delta_KO _vs_ SC-delta_WT
5927	DNAJC19	4.94014809861088	0.589176914986609	1.05531908270513	0.307214326897365	1	0.122950819672131	0.0851063829787234	SC-delta_KO	SC-delta_WT	SC-delta_KO _vs_ SC-delta_WT
5928	PHF6	5.51410548442568	0.44271571707357	1.05532931741268	0.307218057196625	1	0.254098360655738	0.148936170212766	SC-delta_KO	SC-delta_WT	SC-delta_KO _vs_ SC-delta_WT
5929	ASB9	4.3736657180652	0.759529178657854	1.05501819400183	0.307240156276552	1	0.0901639344262295	0.0531914893617021	SC-delta_KO	SC-delta_WT	SC-delta_KO _vs_ SC-delta_WT
5930	CDKAL1	10.198048558402	-0.144744052405361	1.05448358378081	0.307407553269329	1	0.991803278688525	0.957446808510638	SC-delta_KO	SC-delta_WT	SC-delta_KO _vs_ SC-delta_WT
5931	METAP1	4.88151537116863	-0.557530397583942	1.05441032831837	0.307427633991455	1	0.114754098360656	0.138297872340426	SC-delta_KO	SC-delta_WT	SC-delta_KO _vs_ SC-delta_WT
5932	COPG1	5.62998777166975	-0.40991512961369	1.05408800085626	0.307500376982051	1	0.204918032786885	0.265957446808511	SC-delta_KO	SC-delta_WT	SC-delta_KO _vs_ SC-delta_WT
5933	PPARG	3.84210087406591	-1.09673051674546	1.05218785894867	0.307793932620288	1	0.0245901639344262	0.0319148936170213	SC-delta_KO	SC-delta_WT	SC-delta_KO _vs_ SC-delta_WT
5934	NCKIPSD	3.84210087406591	-1.09673051674546	1.05218785894867	0.307793932620288	1	0.0245901639344262	0.0531914893617021	SC-delta_KO	SC-delta_WT	SC-delta_KO _vs_ SC-delta_WT
5935	MRPS16	5.62280954021497	0.413992364897171	1.05237599690114	0.307891467340945	1	0.270491803278689	0.191489361702128	SC-delta_KO	SC-delta_WT	SC-delta_KO _vs_ SC-delta_WT
5936	MGAT5	6.62186714637673	-0.304712354361228	1.05221799517243	0.307924896029408	1	0.385245901639344	0.361702127659574	SC-delta_KO	SC-delta_WT	SC-delta_KO _vs_ SC-delta_WT
5937	TRIM73	4.21694117021756	0.805718659097	1.05178890404935	0.307951927746136	1	0.0819672131147541	0.0425531914893617	SC-delta_KO	SC-delta_WT	SC-delta_KO _vs_ SC-delta_WT
5938	RPP38	5.3321254719571	-0.463022158012402	1.0513880835663	0.30811857740197	1	0.172131147540984	0.159574468085106	SC-delta_KO	SC-delta_WT	SC-delta_KO _vs_ SC-delta_WT
5939	MAPKAPK3	4.21704844375442	0.805630445777461	1.05052145811233	0.308241839035332	1	0.0737704918032787	0.0425531914893617	SC-delta_KO	SC-delta_WT	SC-delta_KO _vs_ SC-delta_WT
5940	SPATA20	4.37473821502279	0.756922009892443	1.05055403501851	0.30825969814003	1	0.0983606557377049	0.0531914893617021	SC-delta_KO	SC-delta_WT	SC-delta_KO _vs_ SC-delta_WT
5941	GLYCTK	4.8388073899828	0.592881783072887	1.05042043204333	0.308329533284623	1	0.155737704918033	0.0851063829787234	SC-delta_KO	SC-delta_WT	SC-delta_KO _vs_ SC-delta_WT
5942	MFGE8	4.21745069402754	0.806105392524914	1.04946546136868	0.30848365915397	1	0.0655737704918033	0.0425531914893617	SC-delta_KO	SC-delta_WT	SC-delta_KO _vs_ SC-delta_WT
5943	COQ7	4.37526354795504	0.757543799980501	1.04956516719213	0.308486118390012	1	0.0983606557377049	0.0531914893617021	SC-delta_KO	SC-delta_WT	SC-delta_KO _vs_ SC-delta_WT
5944	LINC01184	6.08348246250427	0.351274514838502	1.04952528343831	0.30854196874182	1	0.311475409836066	0.234042553191489	SC-delta_KO	SC-delta_WT	SC-delta_KO _vs_ SC-delta_WT
5945	CHD1	6.57865336697423	-0.296217475703002	1.04934018271208	0.308583310340669	1	0.352459016393443	0.414893617021277	SC-delta_KO	SC-delta_WT	SC-delta_KO _vs_ SC-delta_WT
5946	TMLHE-AS1	4.51749953912697	0.723970907016775	1.04885162972802	0.30866609218621	1	0.0983606557377049	0.0638297872340425	SC-delta_KO	SC-delta_WT	SC-delta_KO _vs_ SC-delta_WT
5947	FAM136A	5.87219867375892	0.375778980926728	1.04897857899779	0.3086679367115	1	0.286885245901639	0.202127659574468	SC-delta_KO	SC-delta_WT	SC-delta_KO _vs_ SC-delta_WT
5948	CXADR	7.22972332769338	-0.245370947790578	1.04853204935221	0.308768305368373	1	0.475409836065574	0.553191489361702	SC-delta_KO	SC-delta_WT	SC-delta_KO _vs_ SC-delta_WT
5949	SEMA3A	9.84615453593748	-0.149953134964524	1.04817475779861	0.308850119781073	1	0.950819672131147	0.946808510638298	SC-delta_KO	SC-delta_WT	SC-delta_KO _vs_ SC-delta_WT
5950	PSME2	5.10214279835677	0.517719773592846	1.04787443040799	0.308920085771846	1	0.180327868852459	0.106382978723404	SC-delta_KO	SC-delta_WT	SC-delta_KO _vs_ SC-delta_WT
5951	CAST	7.38605409921887	0.234345351025772	1.04705407100586	0.309107416470446	1	0.598360655737705	0.553191489361702	SC-delta_KO	SC-delta_WT	SC-delta_KO _vs_ SC-delta_WT
5952	SARAF	7.35350226805966	0.239310456492241	1.04589503640745	0.309373703405518	1	0.614754098360656	0.531914893617021	SC-delta_KO	SC-delta_WT	SC-delta_KO _vs_ SC-delta_WT
5953	MAT2A	5.32412331806522	0.47166561139381	1.04565910414694	0.309430858502708	1	0.213114754098361	0.159574468085106	SC-delta_KO	SC-delta_WT	SC-delta_KO _vs_ SC-delta_WT
5954	ANKRD26	6.89852300471376	0.293150525694471	1.04402210413387	0.309804772353557	1	0.434426229508197	0.361702127659574	SC-delta_KO	SC-delta_WT	SC-delta_KO _vs_ SC-delta_WT
5955	SCO1	4.83768069338449	0.593135826821602	1.04309230475078	0.310012667055657	1	0.131147540983607	0.0957446808510638	SC-delta_KO	SC-delta_WT	SC-delta_KO _vs_ SC-delta_WT
5956	AMPH	7.97035913442263	0.211917132673904	1.04237881019106	0.31018331462271	1	0.639344262295082	0.574468085106383	SC-delta_KO	SC-delta_WT	SC-delta_KO _vs_ SC-delta_WT
5957	SEC22B	5.78152387435926	0.394860991175319	1.04191507927952	0.3102927031144	1	0.237704918032787	0.223404255319149	SC-delta_KO	SC-delta_WT	SC-delta_KO _vs_ SC-delta_WT
5958	KIF26B	4.87868759643386	-0.551921466674991	1.0418488058766	0.310308894261221	1	0.0819672131147541	0.148936170212766	SC-delta_KO	SC-delta_WT	SC-delta_KO _vs_ SC-delta_WT
5959	SH3YL1	6.37413883337085	0.323059141665946	1.04164497728113	0.310353341404416	1	0.385245901639344	0.319148936170213	SC-delta_KO	SC-delta_WT	SC-delta_KO _vs_ SC-delta_WT
5960	GBE1	6.68267370877827	0.292086457044802	1.04152796510475	0.31037999159936	1	0.385245901639344	0.308510638297872	SC-delta_KO	SC-delta_WT	SC-delta_KO _vs_ SC-delta_WT
5961	EHMT1	7.74297874183733	-0.217477897801252	1.04142105569996	0.310404351585709	1	0.663934426229508	0.680851063829787	SC-delta_KO	SC-delta_WT	SC-delta_KO _vs_ SC-delta_WT
5962	SEC23B	5.99899220861621	-0.352875398085048	1.04092336394534	0.310520386155662	1	0.245901639344262	0.308510638297872	SC-delta_KO	SC-delta_WT	SC-delta_KO _vs_ SC-delta_WT
5963	PTPN23	4.83688422966156	0.594417480352125	1.04077519794013	0.310547353388631	1	0.139344262295082	0.0957446808510638	SC-delta_KO	SC-delta_WT	SC-delta_KO _vs_ SC-delta_WT
5964	TRPM7	7.01992572551552	0.259471655238169	1.04070125967324	0.310570741918649	1	0.516393442622951	0.425531914893617	SC-delta_KO	SC-delta_WT	SC-delta_KO _vs_ SC-delta_WT
5965	NCK1	6.29182652828714	-0.31740389390055	1.04001525756573	0.310729696387504	1	0.311475409836066	0.414893617021277	SC-delta_KO	SC-delta_WT	SC-delta_KO _vs_ SC-delta_WT
5966	LRCH4	4.83608616886175	0.595274118634151	1.03998047944397	0.310731004019883	1	0.147540983606557	0.0957446808510638	SC-delta_KO	SC-delta_WT	SC-delta_KO _vs_ SC-delta_WT
5967	GALNT14	3.84181151465116	-1.09685712265213	1.03941449251163	0.310731291346393	1	0.00819672131147541	0.0319148936170213	SC-delta_KO	SC-delta_WT	SC-delta_KO _vs_ SC-delta_WT
5968	AURKAIP1	6.16661038159578	-0.333659402175466	1.03918341189752	0.310922285304133	1	0.311475409836066	0.361702127659574	SC-delta_KO	SC-delta_WT	SC-delta_KO _vs_ SC-delta_WT
5969	AC245297.3	5.63183997374538	-0.411110899379603	1.03905037751394	0.310954885507827	1	0.213114754098361	0.265957446808511	SC-delta_KO	SC-delta_WT	SC-delta_KO _vs_ SC-delta_WT
5970	ELAVL2	4.87917365322968	-0.554188164447611	1.03893296510657	0.310982792352074	1	0.0901639344262295	0.127659574468085	SC-delta_KO	SC-delta_WT	SC-delta_KO _vs_ SC-delta_WT
5971	PACSIN2	6.08937141479248	-0.355134659613642	1.03776740974763	0.311250306350184	1	0.270491803278689	0.340425531914894	SC-delta_KO	SC-delta_WT	SC-delta_KO _vs_ SC-delta_WT
5972	COA8	5.27773473956672	-0.461043168833952	1.03721249702188	0.31138253216222	1	0.163934426229508	0.191489361702128	SC-delta_KO	SC-delta_WT	SC-delta_KO _vs_ SC-delta_WT
5973	ABCA5	7.41950867470668	-0.23316694329244	1.03681227842273	0.311470883220401	1	0.557377049180328	0.563829787234043	SC-delta_KO	SC-delta_WT	SC-delta_KO _vs_ SC-delta_WT
5974	ABCD4	4.80726138932814	-0.559609637143714	1.03622938067361	0.311608030796574	1	0.10655737704918	0.148936170212766	SC-delta_KO	SC-delta_WT	SC-delta_KO _vs_ SC-delta_WT
5975	TUBB4B	5.58889949540583	-0.411285349269608	1.03607585676551	0.311644482698028	1	0.19672131147541	0.234042553191489	SC-delta_KO	SC-delta_WT	SC-delta_KO _vs_ SC-delta_WT
5976	FPGT	4.80634612712602	-0.559118876606821	1.03511992448101	0.31186562351519	1	0.0819672131147541	0.117021276595745	SC-delta_KO	SC-delta_WT	SC-delta_KO _vs_ SC-delta_WT
5977	CLCN6	5.81118906824746	-0.381206386037653	1.03366127310584	0.312204504460956	1	0.245901639344262	0.287234042553192	SC-delta_KO	SC-delta_WT	SC-delta_KO _vs_ SC-delta_WT
5978	CEP41	4.37470200782367	0.757521322621678	1.03332862420509	0.312235144540585	1	0.0901639344262295	0.0531914893617021	SC-delta_KO	SC-delta_WT	SC-delta_KO _vs_ SC-delta_WT
5979	NFATC2IP	5.8088442338705	-0.376636297088968	1.03327545176619	0.312294289030251	1	0.237704918032787	0.297872340425532	SC-delta_KO	SC-delta_WT	SC-delta_KO _vs_ SC-delta_WT
5980	AL359232.1	5.39604005353391	0.47930467002117	1.03326232484707	0.312298711770231	1	0.147540983606557	0.127659574468085	SC-delta_KO	SC-delta_WT	SC-delta_KO _vs_ SC-delta_WT
5981	GALNT12	4.2167644844234	0.805510075428601	1.03293216162071	0.312302337322538	1	0.0819672131147541	0.0425531914893617	SC-delta_KO	SC-delta_WT	SC-delta_KO _vs_ SC-delta_WT
5982	DYNC1I2	7.00478822351624	-0.261640963345528	1.03286201821072	0.312388922224683	1	0.475409836065574	0.585106382978723	SC-delta_KO	SC-delta_WT	SC-delta_KO _vs_ SC-delta_WT
5983	BTBD7	7.47063778963927	-0.226497259905994	1.03285829423514	0.3123897058883	1	0.557377049180328	0.648936170212766	SC-delta_KO	SC-delta_WT	SC-delta_KO _vs_ SC-delta_WT
5984	FUNDC1	4.21679263223845	0.80532860796938	1.03183778613964	0.312557306330766	1	0.0737704918032787	0.0425531914893617	SC-delta_KO	SC-delta_WT	SC-delta_KO _vs_ SC-delta_WT
5985	NDUFB8	6.68222637884878	0.289100806753912	1.0314987239939	0.312706762389035	1	0.450819672131148	0.414893617021277	SC-delta_KO	SC-delta_WT	SC-delta_KO _vs_ SC-delta_WT
5986	SPRN	4.21717636379325	0.80578138675704	1.03114970557244	0.312717760589143	1	0.0655737704918033	0.0425531914893617	SC-delta_KO	SC-delta_WT	SC-delta_KO _vs_ SC-delta_WT
5987	ZBTB2	4.37339608075176	0.759423260976593	1.03072302526202	0.312842245495711	1	0.0655737704918033	0.0531914893617021	SC-delta_KO	SC-delta_WT	SC-delta_KO _vs_ SC-delta_WT
5988	FTO	8.24819488361639	-0.186317042324538	1.03086632628534	0.31285389758202	1	0.713114754098361	0.776595744680851	SC-delta_KO	SC-delta_WT	SC-delta_KO _vs_ SC-delta_WT
5989	DIAPH2	8.01874327137715	0.200377836925604	1.03035921834712	0.312972246047428	1	0.655737704918033	0.627659574468085	SC-delta_KO	SC-delta_WT	SC-delta_KO _vs_ SC-delta_WT
5990	PTER	5.27921519935065	-0.462998873150453	1.02964213995267	0.313144158034455	1	0.147540983606557	0.191489361702128	SC-delta_KO	SC-delta_WT	SC-delta_KO _vs_ SC-delta_WT
5991	AC010478.1	6.17596598827824	0.356572488616799	1.02826188345117	0.313463402182401	1	0.336065573770492	0.234042553191489	SC-delta_KO	SC-delta_WT	SC-delta_KO _vs_ SC-delta_WT
5992	CMTM7	5.32441415792804	0.471396470047767	1.02793811338279	0.313540986521881	1	0.19672131147541	0.127659574468085	SC-delta_KO	SC-delta_WT	SC-delta_KO _vs_ SC-delta_WT
5993	PABPC4	4.7255673655201	0.600260947108418	1.02764605750387	0.313595414161439	1	0.131147540983607	0.0851063829787234	SC-delta_KO	SC-delta_WT	SC-delta_KO _vs_ SC-delta_WT
5994	VKORC1L1	6.66011324790042	-0.295029370499826	1.02739878192745	0.313664490607761	1	0.385245901639344	0.446808510638298	SC-delta_KO	SC-delta_WT	SC-delta_KO _vs_ SC-delta_WT
5995	JTB	6.3352359258213	0.317533672334053	1.02716049948789	0.313720778455852	1	0.368852459016393	0.340425531914894	SC-delta_KO	SC-delta_WT	SC-delta_KO _vs_ SC-delta_WT
5996	MAPK8IP1	5.58722772053481	-0.407679442049172	1.02658776717502	0.313856946498465	1	0.213114754098361	0.234042553191489	SC-delta_KO	SC-delta_WT	SC-delta_KO _vs_ SC-delta_WT
5997	UBE3D	7.14340033088777	0.256200687827602	1.02651794627105	0.313870643059436	1	0.475409836065574	0.48936170212766	SC-delta_KO	SC-delta_WT	SC-delta_KO _vs_ SC-delta_WT
5998	CARD19	4.37428332773066	0.758001422793453	1.02619041075906	0.313902355590173	1	0.0901639344262295	0.0531914893617021	SC-delta_KO	SC-delta_WT	SC-delta_KO _vs_ SC-delta_WT
5999	FBXO8	4.80747704284691	-0.561160731235549	1.02616257206915	0.313955757407884	1	0.0983606557377049	0.127659574468085	SC-delta_KO	SC-delta_WT	SC-delta_KO _vs_ SC-delta_WT
6000	IP6K2	6.59947021122071	0.292791652940893	1.02581412723499	0.31403587999433	1	0.426229508196721	0.372340425531915	SC-delta_KO	SC-delta_WT	SC-delta_KO _vs_ SC-delta_WT
6001	S100A10	6.12814450772315	0.35289053307405	1.02508093184281	0.314208670550905	1	0.295081967213115	0.265957446808511	SC-delta_KO	SC-delta_WT	SC-delta_KO _vs_ SC-delta_WT
6002	SZT2	5.58935301788926	-0.410310795038044	1.02506031259681	0.31421505254409	1	0.213114754098361	0.24468085106383	SC-delta_KO	SC-delta_WT	SC-delta_KO _vs_ SC-delta_WT
6003	RBM4B	4.80813876689473	-0.560779712033016	1.02455788116418	0.314332158737947	1	0.10655737704918	0.138297872340426	SC-delta_KO	SC-delta_WT	SC-delta_KO _vs_ SC-delta_WT
6004	OSCP1	4.21666692156186	0.805394760062369	1.02361199137227	0.314482522552784	1	0.0737704918032787	0.0425531914893617	SC-delta_KO	SC-delta_WT	SC-delta_KO _vs_ SC-delta_WT
6005	PPIB	7.87549833600172	-0.213115064514048	1.02301784671095	0.314691990212199	1	0.614754098360656	0.691489361702128	SC-delta_KO	SC-delta_WT	SC-delta_KO _vs_ SC-delta_WT
6006	OSGEP	5.80889197710474	-0.379269123884187	1.02289833382283	0.314721809244926	1	0.204918032786885	0.308510638297872	SC-delta_KO	SC-delta_WT	SC-delta_KO _vs_ SC-delta_WT
6007	CZIB	4.72629404898998	0.599309297319735	1.02271622288958	0.314752020500854	1	0.122950819672131	0.0851063829787234	SC-delta_KO	SC-delta_WT	SC-delta_KO _vs_ SC-delta_WT
6008	RPL18	8.80798353252278	0.169548374673403	1.02217525929827	0.314890132472253	1	0.754098360655738	0.808510638297872	SC-delta_KO	SC-delta_WT	SC-delta_KO _vs_ SC-delta_WT
6009	TYW3	5.10129159655059	0.518077299601137	1.02208600225846	0.314912174172177	1	0.188524590163934	0.127659574468085	SC-delta_KO	SC-delta_WT	SC-delta_KO _vs_ SC-delta_WT
6010	MBD4	4.8068924923953	-0.559846441780539	1.02178653890824	0.314983595783095	1	0.10655737704918	0.117021276595745	SC-delta_KO	SC-delta_WT	SC-delta_KO _vs_ SC-delta_WT
6011	AL139383.1	4.83574805074586	0.594868955303054	1.02168857507006	0.31499858846198	1	0.122950819672131	0.0638297872340425	SC-delta_KO	SC-delta_WT	SC-delta_KO _vs_ SC-delta_WT
6012	SDCBP2-AS1	5.51626419277606	0.441675853935664	1.02160966836342	0.315026402950435	1	0.245901639344262	0.148936170212766	SC-delta_KO	SC-delta_WT	SC-delta_KO _vs_ SC-delta_WT
6013	UQCRQ	6.78162851790175	0.275229652021665	1.02158734898121	0.315028803859401	1	0.459016393442623	0.393617021276596	SC-delta_KO	SC-delta_WT	SC-delta_KO _vs_ SC-delta_WT
6014	CCNT2-AS1	4.7248986343403	0.601068602997672	1.02134680870427	0.31507423289696	1	0.0901639344262295	0.074468085106383	SC-delta_KO	SC-delta_WT	SC-delta_KO _vs_ SC-delta_WT
6015	MRPL11	4.72515049792963	0.599975054968629	1.02096066809176	0.315165210525333	1	0.131147540983607	0.0851063829787234	SC-delta_KO	SC-delta_WT	SC-delta_KO _vs_ SC-delta_WT
6016	MRPL43	5.80753234917643	-0.374202131604207	1.02079370209883	0.315217191952732	1	0.245901639344262	0.297872340425532	SC-delta_KO	SC-delta_WT	SC-delta_KO _vs_ SC-delta_WT
6017	ZNF546	4.21742570220064	0.804453874982449	1.02019658679952	0.315286571107823	1	0.0655737704918033	0.0425531914893617	SC-delta_KO	SC-delta_WT	SC-delta_KO _vs_ SC-delta_WT
6018	CTTNBP2NL	5.58857600754074	-0.410331898722929	1.02026600993523	0.315342601745715	1	0.180327868852459	0.234042553191489	SC-delta_KO	SC-delta_WT	SC-delta_KO _vs_ SC-delta_WT
6019	PIH1D1	4.88043514269416	-0.554463868247014	1.02000565814506	0.315404492549434	1	0.10655737704918	0.159574468085106	SC-delta_KO	SC-delta_WT	SC-delta_KO _vs_ SC-delta_WT
6020	BCL7B	4.80577164668756	-0.558215478906842	1.01904691489235	0.315629335970852	1	0.0983606557377049	0.138297872340426	SC-delta_KO	SC-delta_WT	SC-delta_KO _vs_ SC-delta_WT
6021	NUP43	4.72499406456351	0.601394403542981	1.01867404487823	0.315704491595365	1	0.131147540983607	0.0851063829787234	SC-delta_KO	SC-delta_WT	SC-delta_KO _vs_ SC-delta_WT
6022	TBCE	4.37370006361094	0.757525025292206	1.01796514713641	0.315838112042312	1	0.0983606557377049	0.0531914893617021	SC-delta_KO	SC-delta_WT	SC-delta_KO _vs_ SC-delta_WT
6023	NELFCD	6.00311971266287	-0.35991267158294	1.01804345411095	0.315865456337447	1	0.262295081967213	0.351063829787234	SC-delta_KO	SC-delta_WT	SC-delta_KO _vs_ SC-delta_WT
6024	FKTN	5.44597172252916	0.436739660816195	1.01556376411902	0.316454128173809	1	0.204918032786885	0.180851063829787	SC-delta_KO	SC-delta_WT	SC-delta_KO _vs_ SC-delta_WT
6025	LONP2	7.48035853742061	-0.225213345180603	1.01476807880103	0.316639515583629	1	0.614754098360656	0.627659574468085	SC-delta_KO	SC-delta_WT	SC-delta_KO _vs_ SC-delta_WT
6026	AL021368.2	5.10109803900821	0.518053253255339	1.01457258946118	0.316686819660379	1	0.155737704918033	0.117021276595745	SC-delta_KO	SC-delta_WT	SC-delta_KO _vs_ SC-delta_WT
6027	TMEM260	5.87406194203279	0.373056801530695	1.01443443130997	0.316720601069291	1	0.286885245901639	0.191489361702128	SC-delta_KO	SC-delta_WT	SC-delta_KO _vs_ SC-delta_WT
6028	DLK1	6.33118408268959	0.32235149090937	1.01346046386894	0.31695037946757	1	0.319672131147541	0.276595744680851	SC-delta_KO	SC-delta_WT	SC-delta_KO _vs_ SC-delta_WT
6029	MTMR8	4.21661281020325	0.806952276794348	1.01263729327636	0.317075573507237	1	0.0737704918032787	0.0425531914893617	SC-delta_KO	SC-delta_WT	SC-delta_KO _vs_ SC-delta_WT
6030	CCDC150	4.72500795486256	0.599592924999439	1.01236589780543	0.317198681575032	1	0.10655737704918	0.0851063829787234	SC-delta_KO	SC-delta_WT	SC-delta_KO _vs_ SC-delta_WT
6031	NUDT2	4.72609374030724	0.599070444926361	1.01232650376288	0.317208075544637	1	0.122950819672131	0.0851063829787234	SC-delta_KO	SC-delta_WT	SC-delta_KO _vs_ SC-delta_WT
6032	RGS7	9.89388781654342	0.146036590972129	1.01117206913367	0.317493327529858	1	0.975409836065574	0.946808510638298	SC-delta_KO	SC-delta_WT	SC-delta_KO _vs_ SC-delta_WT
6033	AC138649.1	4.04060747202389	0.878857624889994	1.01072092131297	0.317495321549796	1	0.0655737704918033	0.0319148936170213	SC-delta_KO	SC-delta_WT	SC-delta_KO _vs_ SC-delta_WT
6034	AC027243.3	4.04060747202389	0.878857624889994	1.01072092131297	0.317495321549796	1	0.0573770491803279	0.0319148936170213	SC-delta_KO	SC-delta_WT	SC-delta_KO _vs_ SC-delta_WT
6035	DDRGK1	5.58854090236368	-0.410514024494125	1.01111384200215	0.317509978218305	1	0.19672131147541	0.265957446808511	SC-delta_KO	SC-delta_WT	SC-delta_KO _vs_ SC-delta_WT
6036	PRKD2	5.44566392734002	0.437937604414471	1.01105538109821	0.317524302795475	1	0.213114754098361	0.148936170212766	SC-delta_KO	SC-delta_WT	SC-delta_KO _vs_ SC-delta_WT
6037	ARHGAP21	6.0847330750886	0.347472408921824	1.0108678437606	0.317567081573545	1	0.327868852459016	0.25531914893617	SC-delta_KO	SC-delta_WT	SC-delta_KO _vs_ SC-delta_WT
6038	PRKAA1	6.16631399060288	-0.33330938812387	1.01080902034448	0.317580485205607	1	0.286885245901639	0.351063829787234	SC-delta_KO	SC-delta_WT	SC-delta_KO _vs_ SC-delta_WT
6039	PROX1	8.41413038537502	-0.182118212857372	1.01063534491289	0.317621058382518	1	0.770491803278688	0.829787234042553	SC-delta_KO	SC-delta_WT	SC-delta_KO _vs_ SC-delta_WT
6040	KNDC1	4.80774997218088	-0.561461726195344	1.00909706794003	0.317989428899978	1	0.10655737704918	0.138297872340426	SC-delta_KO	SC-delta_WT	SC-delta_KO _vs_ SC-delta_WT
6041	RRBP1	6.26481633916457	0.334875894533607	1.00907688337179	0.317993180701923	1	0.327868852459016	0.308510638297872	SC-delta_KO	SC-delta_WT	SC-delta_KO _vs_ SC-delta_WT
6042	BAG2	4.72448192767951	0.600782665706981	1.00881898617033	0.318042897197336	1	0.122950819672131	0.0851063829787234	SC-delta_KO	SC-delta_WT	SC-delta_KO _vs_ SC-delta_WT
6043	LMAN1	7.09968218879194	-0.252155543173698	1.00878892460497	0.318061049304708	1	0.491803278688525	0.606382978723404	SC-delta_KO	SC-delta_WT	SC-delta_KO _vs_ SC-delta_WT
6044	TTTY10	4.72597248892399	0.599349387134244	1.00772244393899	0.31830456240745	1	0.10655737704918	0.0531914893617021	SC-delta_KO	SC-delta_WT	SC-delta_KO _vs_ SC-delta_WT
6045	DNAJC24	5.63414479012609	-0.414254312657932	1.00768259755099	0.318327407370553	1	0.172131147540984	0.25531914893617	SC-delta_KO	SC-delta_WT	SC-delta_KO _vs_ SC-delta_WT
6046	AGPAT5	6.26547566252417	-0.31526626627749	1.00765333421225	0.318332463565053	1	0.278688524590164	0.351063829787234	SC-delta_KO	SC-delta_WT	SC-delta_KO _vs_ SC-delta_WT
6047	PNKD	5.44495490723118	0.437482611827594	1.00632608953995	0.318652086928832	1	0.229508196721311	0.170212765957447	SC-delta_KO	SC-delta_WT	SC-delta_KO _vs_ SC-delta_WT
6048	WAPL	6.53390708189704	-0.293448443751169	1.00580288176163	0.318774340055125	1	0.336065573770492	0.436170212765957	SC-delta_KO	SC-delta_WT	SC-delta_KO _vs_ SC-delta_WT
6049	CDK8	7.83895833018834	0.203920900440468	1.0057383472477	0.318789463052865	1	0.663934426229508	0.723404255319149	SC-delta_KO	SC-delta_WT	SC-delta_KO _vs_ SC-delta_WT
6050	PALM	4.80896621242129	-0.562981932088082	1.00546861741782	0.318855925362943	1	0.0983606557377049	0.148936170212766	SC-delta_KO	SC-delta_WT	SC-delta_KO _vs_ SC-delta_WT
6051	TBCD	5.6241515681849	0.413264924222272	1.00535666565744	0.318883626575013	1	0.245901639344262	0.202127659574468	SC-delta_KO	SC-delta_WT	SC-delta_KO _vs_ SC-delta_WT
6052	FAM27C	4.04055819571329	0.87879956205121	1.00304521789579	0.319329440149743	1	0.0655737704918033	0.0319148936170213	SC-delta_KO	SC-delta_WT	SC-delta_KO _vs_ SC-delta_WT
6053	BCAT2	5.9665167474136	-0.350197462355365	1.00331284699616	0.31937144463297	1	0.270491803278689	0.297872340425532	SC-delta_KO	SC-delta_WT	SC-delta_KO _vs_ SC-delta_WT
6054	ERI3	6.65955870577349	-0.292647588689308	1.00243836418619	0.319580261236001	1	0.377049180327869	0.468085106382979	SC-delta_KO	SC-delta_WT	SC-delta_KO _vs_ SC-delta_WT
6055	SEMA4B	4.80941199856107	-0.562652941491419	1.00239985955125	0.319591208749482	1	0.0901639344262295	0.148936170212766	SC-delta_KO	SC-delta_WT	SC-delta_KO _vs_ SC-delta_WT
6056	SNHG20	4.04091506728458	0.879219581323976	1.00191704467434	0.319600216362912	1	0.0491803278688525	0.0319148936170213	SC-delta_KO	SC-delta_WT	SC-delta_KO _vs_ SC-delta_WT
6057	ABHD16A	5.5157830912029	0.4393102984696	1.00191728133999	0.319708176099095	1	0.237704918032787	0.170212765957447	SC-delta_KO	SC-delta_WT	SC-delta_KO _vs_ SC-delta_WT
6058	E2F6	4.87915580879089	-0.554758254885829	1.0018871554554	0.319715554421172	1	0.0983606557377049	0.127659574468085	SC-delta_KO	SC-delta_WT	SC-delta_KO _vs_ SC-delta_WT
6059	AC015923.1	4.21625953012303	0.806535056217292	1.00128418168801	0.319788009019684	1	0.0737704918032787	0.0425531914893617	SC-delta_KO	SC-delta_WT	SC-delta_KO _vs_ SC-delta_WT
6060	FUS	7.42153167195768	-0.234182653583156	1.00003108703396	0.320158406825217	1	0.581967213114754	0.670212765957447	SC-delta_KO	SC-delta_WT	SC-delta_KO _vs_ SC-delta_WT
6061	UFD1	5.22268337395795	-0.46020503367293	0.999228150483165	0.320356196813382	1	0.122950819672131	0.180851063829787	SC-delta_KO	SC-delta_WT	SC-delta_KO _vs_ SC-delta_WT
6062	DIP2A	5.58853342202592	-0.409571027869022	0.999088647357626	0.3203878992826	1	0.188524590163934	0.223404255319149	SC-delta_KO	SC-delta_WT	SC-delta_KO _vs_ SC-delta_WT
6063	NOL11	4.80613924459613	-0.558190107560822	0.999016959167018	0.320404339195363	1	0.0819672131147541	0.138297872340426	SC-delta_KO	SC-delta_WT	SC-delta_KO _vs_ SC-delta_WT
6064	MMADHC	5.78025050983128	0.395780780388708	0.997976204581915	0.320655498546898	1	0.254098360655738	0.202127659574468	SC-delta_KO	SC-delta_WT	SC-delta_KO _vs_ SC-delta_WT
6065	SLC44A5	7.59527817234546	0.221775245050313	0.997815490093688	0.320691923401257	1	0.549180327868853	0.436170212765957	SC-delta_KO	SC-delta_WT	SC-delta_KO _vs_ SC-delta_WT
6066	EIF2S2	5.96662937779336	-0.350849094265635	0.997697517885576	0.320721505627986	1	0.237704918032787	0.340425531914894	SC-delta_KO	SC-delta_WT	SC-delta_KO _vs_ SC-delta_WT
6067	SUPT4H1	5.27631246216628	-0.460259057756248	0.997651178339578	0.320735919911729	1	0.155737704918033	0.180851063829787	SC-delta_KO	SC-delta_WT	SC-delta_KO _vs_ SC-delta_WT
6068	EIF3A	7.60864468257788	-0.216265495250168	0.996670568178112	0.320968079455046	1	0.622950819672131	0.606382978723404	SC-delta_KO	SC-delta_WT	SC-delta_KO _vs_ SC-delta_WT
6069	MSH6	4.84043090604156	0.589799904640393	0.996348336573516	0.321039945356763	1	0.139344262295082	0.0851063829787234	SC-delta_KO	SC-delta_WT	SC-delta_KO _vs_ SC-delta_WT
6070	IDH2	6.13150320061457	0.349099878851986	0.996265246209968	0.321067099604968	1	0.352459016393443	0.24468085106383	SC-delta_KO	SC-delta_WT	SC-delta_KO _vs_ SC-delta_WT
6071	ERGIC2	5.80643242748714	-0.37270734740968	0.99594378573901	0.321145234085327	1	0.237704918032787	0.265957446808511	SC-delta_KO	SC-delta_WT	SC-delta_KO _vs_ SC-delta_WT
6072	ENTPD5	4.80718715204535	-0.559278708361991	0.995828723701605	0.321173244429717	1	0.0983606557377049	0.117021276595745	SC-delta_KO	SC-delta_WT	SC-delta_KO _vs_ SC-delta_WT
6073	PLPBP	4.72508949927141	0.601720220030349	0.995472351265845	0.321246601921585	1	0.10655737704918	0.074468085106383	SC-delta_KO	SC-delta_WT	SC-delta_KO _vs_ SC-delta_WT
6074	ARL3	6.98173436302122	-0.252969466445996	0.995367687596419	0.321282835675419	1	0.491803278688525	0.521276595744681	SC-delta_KO	SC-delta_WT	SC-delta_KO _vs_ SC-delta_WT
6075	ATG4D	4.72451012150055	0.600604481498716	0.995122529019146	0.321331155998585	1	0.131147540983607	0.074468085106383	SC-delta_KO	SC-delta_WT	SC-delta_KO _vs_ SC-delta_WT
6076	FANCC	7.13589763964689	0.24428655622811	0.995101940011732	0.321347057157075	1	0.590163934426229	0.478723404255319	SC-delta_KO	SC-delta_WT	SC-delta_KO _vs_ SC-delta_WT
6077	GNL2	4.73059404550425	-0.56638362617205	0.995003905368931	0.321370602672187	1	0.0819672131147541	0.117021276595745	SC-delta_KO	SC-delta_WT	SC-delta_KO _vs_ SC-delta_WT
6078	TTC31	4.72528345732541	0.599709755457743	0.994547259733273	0.321470288229509	1	0.131147540983607	0.0851063829787234	SC-delta_KO	SC-delta_WT	SC-delta_KO _vs_ SC-delta_WT
6079	PANK3	6.33574535691833	0.317066117938804	0.99453032764846	0.32148589257352	1	0.327868852459016	0.319148936170213	SC-delta_KO	SC-delta_WT	SC-delta_KO _vs_ SC-delta_WT
6080	AL645728.1	3.21976546486872	-2.06253716636346	0.994380431803716	0.321540762394732	1	0	0.0106382978723404	SC-delta_KO	SC-delta_WT	SC-delta_KO _vs_ SC-delta_WT
6081	CORT	3.21976546486872	-2.06253716636346	0.994380431803716	0.321540762394732	1	0	0.0106382978723404	SC-delta_KO	SC-delta_WT	SC-delta_KO _vs_ SC-delta_WT
6082	AC254633.1	3.21976546486872	-2.06253716636346	0.994380431803716	0.321540762394732	1	0	0.0106382978723404	SC-delta_KO	SC-delta_WT	SC-delta_KO _vs_ SC-delta_WT
6083	AL031293.1	3.21976546486872	-2.06253716636346	0.994380431803716	0.321540762394732	1	0	0.0106382978723404	SC-delta_KO	SC-delta_WT	SC-delta_KO _vs_ SC-delta_WT
6084	CLCNKB	3.21976546486872	-2.06253716636346	0.994380431803716	0.321540762394732	1	0	0.0106382978723404	SC-delta_KO	SC-delta_WT	SC-delta_KO _vs_ SC-delta_WT
6085	UBXN10	3.21976546486872	-2.06253716636346	0.994380431803716	0.321540762394732	1	0	0.0106382978723404	SC-delta_KO	SC-delta_WT	SC-delta_KO _vs_ SC-delta_WT
6086	SPOCD1	3.21976546486872	-2.06253716636346	0.994380431803716	0.321540762394732	1	0	0.0106382978723404	SC-delta_KO	SC-delta_WT	SC-delta_KO _vs_ SC-delta_WT
6087	KIF2C	3.21976546486872	-2.06253716636346	0.994380431803716	0.321540762394732	1	0	0.0106382978723404	SC-delta_KO	SC-delta_WT	SC-delta_KO _vs_ SC-delta_WT
6088	CYP4A22-AS1	3.21976546486872	-2.06253716636346	0.994380431803716	0.321540762394732	1	0	0.0106382978723404	SC-delta_KO	SC-delta_WT	SC-delta_KO _vs_ SC-delta_WT
6089	AC096531.2	3.21976546486872	-2.06253716636346	0.994380431803716	0.321540762394732	1	0	0.0106382978723404	SC-delta_KO	SC-delta_WT	SC-delta_KO _vs_ SC-delta_WT
6090	AL121989.1	3.21976546486872	-2.06253716636346	0.994380431803716	0.321540762394732	1	0	0.0106382978723404	SC-delta_KO	SC-delta_WT	SC-delta_KO _vs_ SC-delta_WT
6091	PLPPR4	3.21976546486872	-2.06253716636346	0.994380431803716	0.321540762394732	1	0	0.0106382978723404	SC-delta_KO	SC-delta_WT	SC-delta_KO _vs_ SC-delta_WT
6092	AC104506.1	3.21976546486872	-2.06253716636346	0.994380431803716	0.321540762394732	1	0	0.0106382978723404	SC-delta_KO	SC-delta_WT	SC-delta_KO _vs_ SC-delta_WT
6093	AL358072.1	3.21976546486872	-2.06253716636346	0.994380431803716	0.321540762394732	1	0	0.0106382978723404	SC-delta_KO	SC-delta_WT	SC-delta_KO _vs_ SC-delta_WT
6094	AC245100.1	3.21976546486872	-2.06253716636346	0.994380431803716	0.321540762394732	1	0	0.0106382978723404	SC-delta_KO	SC-delta_WT	SC-delta_KO _vs_ SC-delta_WT
6095	BX470102.2	3.21976546486872	-2.06253716636346	0.994380431803716	0.321540762394732	1	0	0.0106382978723404	SC-delta_KO	SC-delta_WT	SC-delta_KO _vs_ SC-delta_WT
6096	AL358472.3	3.21976546486872	-2.06253716636346	0.994380431803716	0.321540762394732	1	0	0.0106382978723404	SC-delta_KO	SC-delta_WT	SC-delta_KO _vs_ SC-delta_WT
6097	AL355388.3	3.21976546486872	-2.06253716636346	0.994380431803716	0.321540762394732	1	0	0.0106382978723404	SC-delta_KO	SC-delta_WT	SC-delta_KO _vs_ SC-delta_WT
6098	AL391001.1	3.21976546486872	-2.06253716636346	0.994380431803716	0.321540762394732	1	0	0.0106382978723404	SC-delta_KO	SC-delta_WT	SC-delta_KO _vs_ SC-delta_WT
6099	MROH9	3.21976546486872	-2.06253716636346	0.994380431803716	0.321540762394732	1	0	0.0106382978723404	SC-delta_KO	SC-delta_WT	SC-delta_KO _vs_ SC-delta_WT
6100	CENPL	3.21976546486872	-2.06253716636346	0.994380431803716	0.321540762394732	1	0	0.0106382978723404	SC-delta_KO	SC-delta_WT	SC-delta_KO _vs_ SC-delta_WT
6101	AL353708.1	3.21976546486872	-2.06253716636346	0.994380431803716	0.321540762394732	1	0	0.0106382978723404	SC-delta_KO	SC-delta_WT	SC-delta_KO _vs_ SC-delta_WT
6102	NCF2	3.21976546486872	-2.06253716636346	0.994380431803716	0.321540762394732	1	0	0.0106382978723404	SC-delta_KO	SC-delta_WT	SC-delta_KO _vs_ SC-delta_WT
6103	OCLM	3.21976546486872	-2.06253716636346	0.994380431803716	0.321540762394732	1	0	0.0106382978723404	SC-delta_KO	SC-delta_WT	SC-delta_KO _vs_ SC-delta_WT
6104	MIR181A1HG	3.21976546486872	-2.06253716636346	0.994380431803716	0.321540762394732	1	0	0.0106382978723404	SC-delta_KO	SC-delta_WT	SC-delta_KO _vs_ SC-delta_WT
6105	CNTN2	3.21976546486872	-2.06253716636346	0.994380431803716	0.321540762394732	1	0	0.0106382978723404	SC-delta_KO	SC-delta_WT	SC-delta_KO _vs_ SC-delta_WT
6106	SLC45A3	3.21976546486872	-2.06253716636346	0.994380431803716	0.321540762394732	1	0	0.0106382978723404	SC-delta_KO	SC-delta_WT	SC-delta_KO _vs_ SC-delta_WT
6107	SLC41A1	3.21976546486872	-2.06253716636346	0.994380431803716	0.321540762394732	1	0	0.0106382978723404	SC-delta_KO	SC-delta_WT	SC-delta_KO _vs_ SC-delta_WT
6108	AL596330.2	3.21976546486872	-2.06253716636346	0.994380431803716	0.321540762394732	1	0	0.0106382978723404	SC-delta_KO	SC-delta_WT	SC-delta_KO _vs_ SC-delta_WT
6109	AL122008.3	3.21976546486872	-2.06253716636346	0.994380431803716	0.321540762394732	1	0	0.0106382978723404	SC-delta_KO	SC-delta_WT	SC-delta_KO _vs_ SC-delta_WT
6110	AL122008.4	3.21976546486872	-2.06253716636346	0.994380431803716	0.321540762394732	1	0	0.0106382978723404	SC-delta_KO	SC-delta_WT	SC-delta_KO _vs_ SC-delta_WT
6111	AL365184.2	3.21976546486872	-2.06253716636346	0.994380431803716	0.321540762394732	1	0	0.0106382978723404	SC-delta_KO	SC-delta_WT	SC-delta_KO _vs_ SC-delta_WT
6112	KIF26B-AS1	3.21976546486872	-2.06253716636346	0.994380431803716	0.321540762394732	1	0	0.0106382978723404	SC-delta_KO	SC-delta_WT	SC-delta_KO _vs_ SC-delta_WT
6113	AC104335.1	3.21976546486872	-2.06253716636346	0.994380431803716	0.321540762394732	1	0	0.0106382978723404	SC-delta_KO	SC-delta_WT	SC-delta_KO _vs_ SC-delta_WT
6114	SH3BP5L	3.21976546486872	-2.06253716636346	0.994380431803716	0.321540762394732	1	0	0.0106382978723404	SC-delta_KO	SC-delta_WT	SC-delta_KO _vs_ SC-delta_WT
6115	TPO	3.21976546486872	-2.06253716636346	0.994380431803716	0.321540762394732	1	0	0.0106382978723404	SC-delta_KO	SC-delta_WT	SC-delta_KO _vs_ SC-delta_WT
6116	ID2-AS1	3.21976546486872	-2.06253716636346	0.994380431803716	0.321540762394732	1	0	0.0106382978723404	SC-delta_KO	SC-delta_WT	SC-delta_KO _vs_ SC-delta_WT
6117	SDC1	3.21976546486872	-2.06253716636346	0.994380431803716	0.321540762394732	1	0	0.0106382978723404	SC-delta_KO	SC-delta_WT	SC-delta_KO _vs_ SC-delta_WT
6118	MFSD2B	3.21976546486872	-2.06253716636346	0.994380431803716	0.321540762394732	1	0	0.0106382978723404	SC-delta_KO	SC-delta_WT	SC-delta_KO _vs_ SC-delta_WT
6119	PCARE	3.21976546486872	-2.06253716636346	0.994380431803716	0.321540762394732	1	0	0.0106382978723404	SC-delta_KO	SC-delta_WT	SC-delta_KO _vs_ SC-delta_WT
6120	SIX3	3.21976546486872	-2.06253716636346	0.994380431803716	0.321540762394732	1	0	0.0106382978723404	SC-delta_KO	SC-delta_WT	SC-delta_KO _vs_ SC-delta_WT
6121	AC093702.1	3.21976546486872	-2.06253716636346	0.994380431803716	0.321540762394732	1	0	0.0106382978723404	SC-delta_KO	SC-delta_WT	SC-delta_KO _vs_ SC-delta_WT
6122	AC068725.1	3.21976546486872	-2.06253716636346	0.994380431803716	0.321540762394732	1	0	0.0106382978723404	SC-delta_KO	SC-delta_WT	SC-delta_KO _vs_ SC-delta_WT
6123	CHAC2	3.21976546486872	-2.06253716636346	0.994380431803716	0.321540762394732	1	0	0.0106382978723404	SC-delta_KO	SC-delta_WT	SC-delta_KO _vs_ SC-delta_WT
6124	LINC01797	3.21976546486872	-2.06253716636346	0.994380431803716	0.321540762394732	1	0	0.0106382978723404	SC-delta_KO	SC-delta_WT	SC-delta_KO _vs_ SC-delta_WT
6125	TGFA	3.21976546486872	-2.06253716636346	0.994380431803716	0.321540762394732	1	0	0.0106382978723404	SC-delta_KO	SC-delta_WT	SC-delta_KO _vs_ SC-delta_WT
6126	AC005041.4	3.21976546486872	-2.06253716636346	0.994380431803716	0.321540762394732	1	0	0.0106382978723404	SC-delta_KO	SC-delta_WT	SC-delta_KO _vs_ SC-delta_WT
6127	PROM2	3.21976546486872	-2.06253716636346	0.994380431803716	0.321540762394732	1	0	0.0106382978723404	SC-delta_KO	SC-delta_WT	SC-delta_KO _vs_ SC-delta_WT
6128	LINC01102	3.21976546486872	-2.06253716636346	0.994380431803716	0.321540762394732	1	0	0.0106382978723404	SC-delta_KO	SC-delta_WT	SC-delta_KO _vs_ SC-delta_WT
6129	AC096669.1	3.21976546486872	-2.06253716636346	0.994380431803716	0.321540762394732	1	0	0.0106382978723404	SC-delta_KO	SC-delta_WT	SC-delta_KO _vs_ SC-delta_WT
6130	SH3RF3-AS1	3.21976546486872	-2.06253716636346	0.994380431803716	0.321540762394732	1	0	0.0106382978723404	SC-delta_KO	SC-delta_WT	SC-delta_KO _vs_ SC-delta_WT
6131	RAB6C	3.21976546486872	-2.06253716636346	0.994380431803716	0.321540762394732	1	0	0.0106382978723404	SC-delta_KO	SC-delta_WT	SC-delta_KO _vs_ SC-delta_WT
6132	ANKRD30BL	3.21976546486872	-2.06253716636346	0.994380431803716	0.321540762394732	1	0	0.0106382978723404	SC-delta_KO	SC-delta_WT	SC-delta_KO _vs_ SC-delta_WT
6133	ACMSD	3.21976546486872	-2.06253716636346	0.994380431803716	0.321540762394732	1	0	0.0106382978723404	SC-delta_KO	SC-delta_WT	SC-delta_KO _vs_ SC-delta_WT
6134	ZEB2	3.21976546486872	-2.06253716636346	0.994380431803716	0.321540762394732	1	0	0.0106382978723404	SC-delta_KO	SC-delta_WT	SC-delta_KO _vs_ SC-delta_WT
6135	AC074099.1	3.21976546486872	-2.06253716636346	0.994380431803716	0.321540762394732	1	0	0.0106382978723404	SC-delta_KO	SC-delta_WT	SC-delta_KO _vs_ SC-delta_WT
6136	AC009506.1	3.21976546486872	-2.06253716636346	0.994380431803716	0.321540762394732	1	0	0.0106382978723404	SC-delta_KO	SC-delta_WT	SC-delta_KO _vs_ SC-delta_WT
6137	LINC00607	3.21976546486872	-2.06253716636346	0.994380431803716	0.321540762394732	1	0	0.0106382978723404	SC-delta_KO	SC-delta_WT	SC-delta_KO _vs_ SC-delta_WT
6138	SLC23A3	3.21976546486872	-2.06253716636346	0.994380431803716	0.321540762394732	1	0	0.0106382978723404	SC-delta_KO	SC-delta_WT	SC-delta_KO _vs_ SC-delta_WT
6139	LINC02832	3.21976546486872	-2.06253716636346	0.994380431803716	0.321540762394732	1	0	0.0106382978723404	SC-delta_KO	SC-delta_WT	SC-delta_KO _vs_ SC-delta_WT
6140	AC073254.1	3.21976546486872	-2.06253716636346	0.994380431803716	0.321540762394732	1	0	0.0106382978723404	SC-delta_KO	SC-delta_WT	SC-delta_KO _vs_ SC-delta_WT
6141	AC005104.3	3.21976546486872	-2.06253716636346	0.994380431803716	0.321540762394732	1	0	0.0106382978723404	SC-delta_KO	SC-delta_WT	SC-delta_KO _vs_ SC-delta_WT
6142	RFTN1	3.21976546486872	-2.06253716636346	0.994380431803716	0.321540762394732	1	0	0.0106382978723404	SC-delta_KO	SC-delta_WT	SC-delta_KO _vs_ SC-delta_WT
6143	AC096921.2	3.21976546486872	-2.06253716636346	0.994380431803716	0.321540762394732	1	0	0.0106382978723404	SC-delta_KO	SC-delta_WT	SC-delta_KO _vs_ SC-delta_WT
6144	TOPAZ1	3.21976546486872	-2.06253716636346	0.994380431803716	0.321540762394732	1	0	0.0106382978723404	SC-delta_KO	SC-delta_WT	SC-delta_KO _vs_ SC-delta_WT
6145	LARS2-AS1	3.21976546486872	-2.06253716636346	0.994380431803716	0.321540762394732	1	0	0.0106382978723404	SC-delta_KO	SC-delta_WT	SC-delta_KO _vs_ SC-delta_WT
6146	PRSS45P	3.21976546486872	-2.06253716636346	0.994380431803716	0.321540762394732	1	0	0.0106382978723404	SC-delta_KO	SC-delta_WT	SC-delta_KO _vs_ SC-delta_WT
6147	AC141002.1	3.21976546486872	-2.06253716636346	0.994380431803716	0.321540762394732	1	0	0.0106382978723404	SC-delta_KO	SC-delta_WT	SC-delta_KO _vs_ SC-delta_WT
6148	RHOA-IT1	3.21976546486872	-2.06253716636346	0.994380431803716	0.321540762394732	1	0	0.0106382978723404	SC-delta_KO	SC-delta_WT	SC-delta_KO _vs_ SC-delta_WT
6149	ACY1	3.21976546486872	-2.06253716636346	0.994380431803716	0.321540762394732	1	0	0.0106382978723404	SC-delta_KO	SC-delta_WT	SC-delta_KO _vs_ SC-delta_WT
6150	AC092418.2	3.21976546486872	-2.06253716636346	0.994380431803716	0.321540762394732	1	0	0.0106382978723404	SC-delta_KO	SC-delta_WT	SC-delta_KO _vs_ SC-delta_WT
6151	LMOD3	3.21976546486872	-2.06253716636346	0.994380431803716	0.321540762394732	1	0	0.0106382978723404	SC-delta_KO	SC-delta_WT	SC-delta_KO _vs_ SC-delta_WT
6152	KBTBD12	3.21976546486872	-2.06253716636346	0.994380431803716	0.321540762394732	1	0	0.0106382978723404	SC-delta_KO	SC-delta_WT	SC-delta_KO _vs_ SC-delta_WT
6153	MBNL1-AS1	3.21976546486872	-2.06253716636346	0.994380431803716	0.321540762394732	1	0	0.0106382978723404	SC-delta_KO	SC-delta_WT	SC-delta_KO _vs_ SC-delta_WT
6154	LRRIQ4	3.21976546486872	-2.06253716636346	0.994380431803716	0.321540762394732	1	0	0.0106382978723404	SC-delta_KO	SC-delta_WT	SC-delta_KO _vs_ SC-delta_WT
6155	AC007620.2	3.21976546486872	-2.06253716636346	0.994380431803716	0.321540762394732	1	0	0.0106382978723404	SC-delta_KO	SC-delta_WT	SC-delta_KO _vs_ SC-delta_WT
6156	AC069431.1	3.21976546486872	-2.06253716636346	0.994380431803716	0.321540762394732	1	0	0.0106382978723404	SC-delta_KO	SC-delta_WT	SC-delta_KO _vs_ SC-delta_WT
6157	ABCC5-AS1	3.21976546486872	-2.06253716636346	0.994380431803716	0.321540762394732	1	0	0.0106382978723404	SC-delta_KO	SC-delta_WT	SC-delta_KO _vs_ SC-delta_WT
6158	CRYGS	3.21976546486872	-2.06253716636346	0.994380431803716	0.321540762394732	1	0	0.0106382978723404	SC-delta_KO	SC-delta_WT	SC-delta_KO _vs_ SC-delta_WT
6159	AC112907.3	3.21976546486872	-2.06253716636346	0.994380431803716	0.321540762394732	1	0	0.0106382978723404	SC-delta_KO	SC-delta_WT	SC-delta_KO _vs_ SC-delta_WT
6160	FGF12-AS2	3.21976546486872	-2.06253716636346	0.994380431803716	0.321540762394732	1	0	0.0106382978723404	SC-delta_KO	SC-delta_WT	SC-delta_KO _vs_ SC-delta_WT
6161	AC113615.2	3.21976546486872	-2.06253716636346	0.994380431803716	0.321540762394732	1	0	0.0106382978723404	SC-delta_KO	SC-delta_WT	SC-delta_KO _vs_ SC-delta_WT
6162	AC097382.2	3.21976546486872	-2.06253716636346	0.994380431803716	0.321540762394732	1	0	0.0106382978723404	SC-delta_KO	SC-delta_WT	SC-delta_KO _vs_ SC-delta_WT
6163	AC112254.1	3.21976546486872	-2.06253716636346	0.994380431803716	0.321540762394732	1	0	0.0106382978723404	SC-delta_KO	SC-delta_WT	SC-delta_KO _vs_ SC-delta_WT
6164	AC104078.1	3.21976546486872	-2.06253716636346	0.994380431803716	0.321540762394732	1	0	0.0106382978723404	SC-delta_KO	SC-delta_WT	SC-delta_KO _vs_ SC-delta_WT
6165	AC027271.1	3.21976546486872	-2.06253716636346	0.994380431803716	0.321540762394732	1	0	0.0106382978723404	SC-delta_KO	SC-delta_WT	SC-delta_KO _vs_ SC-delta_WT
6166	AC097522.2	3.21976546486872	-2.06253716636346	0.994380431803716	0.321540762394732	1	0	0.0106382978723404	SC-delta_KO	SC-delta_WT	SC-delta_KO _vs_ SC-delta_WT
6167	LNX1-AS1	3.21976546486872	-2.06253716636346	0.994380431803716	0.321540762394732	1	0	0.0106382978723404	SC-delta_KO	SC-delta_WT	SC-delta_KO _vs_ SC-delta_WT
6168	AC110809.1	3.21976546486872	-2.06253716636346	0.994380431803716	0.321540762394732	1	0	0.0106382978723404	SC-delta_KO	SC-delta_WT	SC-delta_KO _vs_ SC-delta_WT
6169	GNRHR	3.21976546486872	-2.06253716636346	0.994380431803716	0.321540762394732	1	0	0.0106382978723404	SC-delta_KO	SC-delta_WT	SC-delta_KO _vs_ SC-delta_WT
6170	TMPRSS11F	3.21976546486872	-2.06253716636346	0.994380431803716	0.321540762394732	1	0	0.0106382978723404	SC-delta_KO	SC-delta_WT	SC-delta_KO _vs_ SC-delta_WT
6171	PIGY-DT	3.21976546486872	-2.06253716636346	0.994380431803716	0.321540762394732	1	0	0.0106382978723404	SC-delta_KO	SC-delta_WT	SC-delta_KO _vs_ SC-delta_WT
6172	DDIT4L	3.21976546486872	-2.06253716636346	0.994380431803716	0.321540762394732	1	0	0.0106382978723404	SC-delta_KO	SC-delta_WT	SC-delta_KO _vs_ SC-delta_WT
6173	CFI	3.21976546486872	-2.06253716636346	0.994380431803716	0.321540762394732	1	0	0.0106382978723404	SC-delta_KO	SC-delta_WT	SC-delta_KO _vs_ SC-delta_WT
6174	AC093752.2	3.21976546486872	-2.06253716636346	0.994380431803716	0.321540762394732	1	0	0.0106382978723404	SC-delta_KO	SC-delta_WT	SC-delta_KO _vs_ SC-delta_WT
6175	NDNF	3.21976546486872	-2.06253716636346	0.994380431803716	0.321540762394732	1	0	0.0106382978723404	SC-delta_KO	SC-delta_WT	SC-delta_KO _vs_ SC-delta_WT
6176	AC104664.1	3.21976546486872	-2.06253716636346	0.994380431803716	0.321540762394732	1	0	0.0106382978723404	SC-delta_KO	SC-delta_WT	SC-delta_KO _vs_ SC-delta_WT
6177	SCRG1	3.21976546486872	-2.06253716636346	0.994380431803716	0.321540762394732	1	0	0.0106382978723404	SC-delta_KO	SC-delta_WT	SC-delta_KO _vs_ SC-delta_WT
6178	AC093801.1	3.21976546486872	-2.06253716636346	0.994380431803716	0.321540762394732	1	0	0.0106382978723404	SC-delta_KO	SC-delta_WT	SC-delta_KO _vs_ SC-delta_WT
6179	AC093824.2	3.21976546486872	-2.06253716636346	0.994380431803716	0.321540762394732	1	0	0.0106382978723404	SC-delta_KO	SC-delta_WT	SC-delta_KO _vs_ SC-delta_WT
6180	AC106772.1	3.21976546486872	-2.06253716636346	0.994380431803716	0.321540762394732	1	0	0.0106382978723404	SC-delta_KO	SC-delta_WT	SC-delta_KO _vs_ SC-delta_WT
6181	AC094105.2	3.21976546486872	-2.06253716636346	0.994380431803716	0.321540762394732	1	0	0.0106382978723404	SC-delta_KO	SC-delta_WT	SC-delta_KO _vs_ SC-delta_WT
6182	LINC02106	3.21976546486872	-2.06253716636346	0.994380431803716	0.321540762394732	1	0	0.0106382978723404	SC-delta_KO	SC-delta_WT	SC-delta_KO _vs_ SC-delta_WT
6183	AC091860.2	3.21976546486872	-2.06253716636346	0.994380431803716	0.321540762394732	1	0	0.0106382978723404	SC-delta_KO	SC-delta_WT	SC-delta_KO _vs_ SC-delta_WT
6184	FST	3.21976546486872	-2.06253716636346	0.994380431803716	0.321540762394732	1	0	0.0106382978723404	SC-delta_KO	SC-delta_WT	SC-delta_KO _vs_ SC-delta_WT
6185	AC025175.2	3.21976546486872	-2.06253716636346	0.994380431803716	0.321540762394732	1	0	0.0106382978723404	SC-delta_KO	SC-delta_WT	SC-delta_KO _vs_ SC-delta_WT
6186	LINC01033	3.21976546486872	-2.06253716636346	0.994380431803716	0.321540762394732	1	0	0.0106382978723404	SC-delta_KO	SC-delta_WT	SC-delta_KO _vs_ SC-delta_WT
6187	AC114980.1	3.21976546486872	-2.06253716636346	0.994380431803716	0.321540762394732	1	0	0.0106382978723404	SC-delta_KO	SC-delta_WT	SC-delta_KO _vs_ SC-delta_WT
6188	FAM81B	3.21976546486872	-2.06253716636346	0.994380431803716	0.321540762394732	1	0	0.0106382978723404	SC-delta_KO	SC-delta_WT	SC-delta_KO _vs_ SC-delta_WT
6189	MEIKIN	3.21976546486872	-2.06253716636346	0.994380431803716	0.321540762394732	1	0	0.0106382978723404	SC-delta_KO	SC-delta_WT	SC-delta_KO _vs_ SC-delta_WT
6190	LEAP2	3.21976546486872	-2.06253716636346	0.994380431803716	0.321540762394732	1	0	0.0106382978723404	SC-delta_KO	SC-delta_WT	SC-delta_KO _vs_ SC-delta_WT
6191	TGFBI	3.21976546486872	-2.06253716636346	0.994380431803716	0.321540762394732	1	0	0.0106382978723404	SC-delta_KO	SC-delta_WT	SC-delta_KO _vs_ SC-delta_WT
6192	AC113382.1	3.21976546486872	-2.06253716636346	0.994380431803716	0.321540762394732	1	0	0.0106382978723404	SC-delta_KO	SC-delta_WT	SC-delta_KO _vs_ SC-delta_WT
6193	PCDHB9	3.21976546486872	-2.06253716636346	0.994380431803716	0.321540762394732	1	0	0.0106382978723404	SC-delta_KO	SC-delta_WT	SC-delta_KO _vs_ SC-delta_WT
6194	PCDHGA5	3.21976546486872	-2.06253716636346	0.994380431803716	0.321540762394732	1	0	0.0106382978723404	SC-delta_KO	SC-delta_WT	SC-delta_KO _vs_ SC-delta_WT
6195	AC091982.1	3.21976546486872	-2.06253716636346	0.994380431803716	0.321540762394732	1	0	0.0106382978723404	SC-delta_KO	SC-delta_WT	SC-delta_KO _vs_ SC-delta_WT
6196	AC139491.8	3.21976546486872	-2.06253716636346	0.994380431803716	0.321540762394732	1	0	0.0106382978723404	SC-delta_KO	SC-delta_WT	SC-delta_KO _vs_ SC-delta_WT
6197	COL23A1	3.21976546486872	-2.06253716636346	0.994380431803716	0.321540762394732	1	0	0.0106382978723404	SC-delta_KO	SC-delta_WT	SC-delta_KO _vs_ SC-delta_WT
6198	AC034213.1	3.21976546486872	-2.06253716636346	0.994380431803716	0.321540762394732	1	0	0.0106382978723404	SC-delta_KO	SC-delta_WT	SC-delta_KO _vs_ SC-delta_WT
6199	AL138724.1	3.21976546486872	-2.06253716636346	0.994380431803716	0.321540762394732	1	0	0.0106382978723404	SC-delta_KO	SC-delta_WT	SC-delta_KO _vs_ SC-delta_WT
6200	NHLRC1	3.21976546486872	-2.06253716636346	0.994380431803716	0.321540762394732	1	0	0.0106382978723404	SC-delta_KO	SC-delta_WT	SC-delta_KO _vs_ SC-delta_WT
6201	HFE	3.21976546486872	-2.06253716636346	0.994380431803716	0.321540762394732	1	0	0.0106382978723404	SC-delta_KO	SC-delta_WT	SC-delta_KO _vs_ SC-delta_WT
6202	BTN3A3	3.21976546486872	-2.06253716636346	0.994380431803716	0.321540762394732	1	0	0.0106382978723404	SC-delta_KO	SC-delta_WT	SC-delta_KO _vs_ SC-delta_WT
6203	AL021807.1	3.21976546486872	-2.06253716636346	0.994380431803716	0.321540762394732	1	0	0.0106382978723404	SC-delta_KO	SC-delta_WT	SC-delta_KO _vs_ SC-delta_WT
6204	HIST1H2AK	3.21976546486872	-2.06253716636346	0.994380431803716	0.321540762394732	1	0	0.0106382978723404	SC-delta_KO	SC-delta_WT	SC-delta_KO _vs_ SC-delta_WT
6205	AL662791.2	3.21976546486872	-2.06253716636346	0.994380431803716	0.321540762394732	1	0	0.0106382978723404	SC-delta_KO	SC-delta_WT	SC-delta_KO _vs_ SC-delta_WT
6206	UBD	3.21976546486872	-2.06253716636346	0.994380431803716	0.321540762394732	1	0	0.0106382978723404	SC-delta_KO	SC-delta_WT	SC-delta_KO _vs_ SC-delta_WT
6207	MOG	3.21976546486872	-2.06253716636346	0.994380431803716	0.321540762394732	1	0	0.0106382978723404	SC-delta_KO	SC-delta_WT	SC-delta_KO _vs_ SC-delta_WT
6208	PSMB8	3.21976546486872	-2.06253716636346	0.994380431803716	0.321540762394732	1	0	0.0106382978723404	SC-delta_KO	SC-delta_WT	SC-delta_KO _vs_ SC-delta_WT
6209	PSMB8-AS1	3.21976546486872	-2.06253716636346	0.994380431803716	0.321540762394732	1	0	0.0106382978723404	SC-delta_KO	SC-delta_WT	SC-delta_KO _vs_ SC-delta_WT
6210	PNPLA1	3.21976546486872	-2.06253716636346	0.994380431803716	0.321540762394732	1	0	0.0106382978723404	SC-delta_KO	SC-delta_WT	SC-delta_KO _vs_ SC-delta_WT
6211	LINC00951	3.21976546486872	-2.06253716636346	0.994380431803716	0.321540762394732	1	0	0.0106382978723404	SC-delta_KO	SC-delta_WT	SC-delta_KO _vs_ SC-delta_WT
6212	OPN5	3.21976546486872	-2.06253716636346	0.994380431803716	0.321540762394732	1	0	0.0106382978723404	SC-delta_KO	SC-delta_WT	SC-delta_KO _vs_ SC-delta_WT
6213	CGAS	3.21976546486872	-2.06253716636346	0.994380431803716	0.321540762394732	1	0	0.0106382978723404	SC-delta_KO	SC-delta_WT	SC-delta_KO _vs_ SC-delta_WT
6214	Z95118.2	3.21976546486872	-2.06253716636346	0.994380431803716	0.321540762394732	1	0	0.0106382978723404	SC-delta_KO	SC-delta_WT	SC-delta_KO _vs_ SC-delta_WT
6215	LINC02527	3.21976546486872	-2.06253716636346	0.994380431803716	0.321540762394732	1	0	0.0106382978723404	SC-delta_KO	SC-delta_WT	SC-delta_KO _vs_ SC-delta_WT
6216	LINC02541	3.21976546486872	-2.06253716636346	0.994380431803716	0.321540762394732	1	0	0.0106382978723404	SC-delta_KO	SC-delta_WT	SC-delta_KO _vs_ SC-delta_WT
6217	AL138828.1	3.21976546486872	-2.06253716636346	0.994380431803716	0.321540762394732	1	0	0.0106382978723404	SC-delta_KO	SC-delta_WT	SC-delta_KO _vs_ SC-delta_WT
6218	AL049820.1	3.21976546486872	-2.06253716636346	0.994380431803716	0.321540762394732	1	0	0.0106382978723404	SC-delta_KO	SC-delta_WT	SC-delta_KO _vs_ SC-delta_WT
6219	PNLDC1	3.21976546486872	-2.06253716636346	0.994380431803716	0.321540762394732	1	0	0.0106382978723404	SC-delta_KO	SC-delta_WT	SC-delta_KO _vs_ SC-delta_WT
6220	AL035691.1	3.21976546486872	-2.06253716636346	0.994380431803716	0.321540762394732	1	0	0.0106382978723404	SC-delta_KO	SC-delta_WT	SC-delta_KO _vs_ SC-delta_WT
6221	AL137182.1	3.21976546486872	-2.06253716636346	0.994380431803716	0.321540762394732	1	0	0.0106382978723404	SC-delta_KO	SC-delta_WT	SC-delta_KO _vs_ SC-delta_WT
6222	BX322234.1	3.21976546486872	-2.06253716636346	0.994380431803716	0.321540762394732	1	0	0.0106382978723404	SC-delta_KO	SC-delta_WT	SC-delta_KO _vs_ SC-delta_WT
6223	AC017000.1	3.21976546486872	-2.06253716636346	0.994380431803716	0.321540762394732	1	0	0.0106382978723404	SC-delta_KO	SC-delta_WT	SC-delta_KO _vs_ SC-delta_WT
6224	RSPH10B	3.21976546486872	-2.06253716636346	0.994380431803716	0.321540762394732	1	0	0.0106382978723404	SC-delta_KO	SC-delta_WT	SC-delta_KO _vs_ SC-delta_WT
6225	HOXA5	3.21976546486872	-2.06253716636346	0.994380431803716	0.321540762394732	1	0	0.0106382978723404	SC-delta_KO	SC-delta_WT	SC-delta_KO _vs_ SC-delta_WT
6226	AC007285.2	3.21976546486872	-2.06253716636346	0.994380431803716	0.321540762394732	1	0	0.0106382978723404	SC-delta_KO	SC-delta_WT	SC-delta_KO _vs_ SC-delta_WT
6227	AC008080.3	3.21976546486872	-2.06253716636346	0.994380431803716	0.321540762394732	1	0	0.0106382978723404	SC-delta_KO	SC-delta_WT	SC-delta_KO _vs_ SC-delta_WT
6228	NME8	3.21976546486872	-2.06253716636346	0.994380431803716	0.321540762394732	1	0	0.0106382978723404	SC-delta_KO	SC-delta_WT	SC-delta_KO _vs_ SC-delta_WT
6229	AC087175.1	3.21976546486872	-2.06253716636346	0.994380431803716	0.321540762394732	1	0	0.0106382978723404	SC-delta_KO	SC-delta_WT	SC-delta_KO _vs_ SC-delta_WT
6230	LINC01445	3.21976546486872	-2.06253716636346	0.994380431803716	0.321540762394732	1	0	0.0106382978723404	SC-delta_KO	SC-delta_WT	SC-delta_KO _vs_ SC-delta_WT
6231	AC093655.1	3.21976546486872	-2.06253716636346	0.994380431803716	0.321540762394732	1	0	0.0106382978723404	SC-delta_KO	SC-delta_WT	SC-delta_KO _vs_ SC-delta_WT
6232	AC092100.1	3.21976546486872	-2.06253716636346	0.994380431803716	0.321540762394732	1	0	0.0106382978723404	SC-delta_KO	SC-delta_WT	SC-delta_KO _vs_ SC-delta_WT
6233	AC211476.6	3.21976546486872	-2.06253716636346	0.994380431803716	0.321540762394732	1	0	0.0106382978723404	SC-delta_KO	SC-delta_WT	SC-delta_KO _vs_ SC-delta_WT
6234	AC002074.1	3.21976546486872	-2.06253716636346	0.994380431803716	0.321540762394732	1	0	0.0106382978723404	SC-delta_KO	SC-delta_WT	SC-delta_KO _vs_ SC-delta_WT
6235	AC005021.1	3.21976546486872	-2.06253716636346	0.994380431803716	0.321540762394732	1	0	0.0106382978723404	SC-delta_KO	SC-delta_WT	SC-delta_KO _vs_ SC-delta_WT
6236	CYP3A7	3.21976546486872	-2.06253716636346	0.994380431803716	0.321540762394732	1	0	0.0106382978723404	SC-delta_KO	SC-delta_WT	SC-delta_KO _vs_ SC-delta_WT
6237	AC007032.1	3.21976546486872	-2.06253716636346	0.994380431803716	0.321540762394732	1	0	0.0106382978723404	SC-delta_KO	SC-delta_WT	SC-delta_KO _vs_ SC-delta_WT
6238	AC004492.1	3.21976546486872	-2.06253716636346	0.994380431803716	0.321540762394732	1	0	0.0106382978723404	SC-delta_KO	SC-delta_WT	SC-delta_KO _vs_ SC-delta_WT
6239	AC003992.1	3.21976546486872	-2.06253716636346	0.994380431803716	0.321540762394732	1	0	0.0106382978723404	SC-delta_KO	SC-delta_WT	SC-delta_KO _vs_ SC-delta_WT
6240	ST7-OT4	3.21976546486872	-2.06253716636346	0.994380431803716	0.321540762394732	1	0	0.0106382978723404	SC-delta_KO	SC-delta_WT	SC-delta_KO _vs_ SC-delta_WT
6241	CPED1	3.21976546486872	-2.06253716636346	0.994380431803716	0.321540762394732	1	0	0.0106382978723404	SC-delta_KO	SC-delta_WT	SC-delta_KO _vs_ SC-delta_WT
6242	CPA4	3.21976546486872	-2.06253716636346	0.994380431803716	0.321540762394732	1	0	0.0106382978723404	SC-delta_KO	SC-delta_WT	SC-delta_KO _vs_ SC-delta_WT
6243	AC009276.1	3.21976546486872	-2.06253716636346	0.994380431803716	0.321540762394732	1	0	0.0106382978723404	SC-delta_KO	SC-delta_WT	SC-delta_KO _vs_ SC-delta_WT
6244	AC078845.1	3.21976546486872	-2.06253716636346	0.994380431803716	0.321540762394732	1	0	0.0106382978723404	SC-delta_KO	SC-delta_WT	SC-delta_KO _vs_ SC-delta_WT
6245	ACTR3C	3.21976546486872	-2.06253716636346	0.994380431803716	0.321540762394732	1	0	0.0106382978723404	SC-delta_KO	SC-delta_WT	SC-delta_KO _vs_ SC-delta_WT
6246	AC021736.1	3.21976546486872	-2.06253716636346	0.994380431803716	0.321540762394732	1	0	0.0106382978723404	SC-delta_KO	SC-delta_WT	SC-delta_KO _vs_ SC-delta_WT
6247	C8orf74	3.21976546486872	-2.06253716636346	0.994380431803716	0.321540762394732	1	0	0.0106382978723404	SC-delta_KO	SC-delta_WT	SC-delta_KO _vs_ SC-delta_WT
6248	AC087203.3	3.21976546486872	-2.06253716636346	0.994380431803716	0.321540762394732	1	0	0.0106382978723404	SC-delta_KO	SC-delta_WT	SC-delta_KO _vs_ SC-delta_WT
6249	STMN4	3.21976546486872	-2.06253716636346	0.994380431803716	0.321540762394732	1	0	0.0106382978723404	SC-delta_KO	SC-delta_WT	SC-delta_KO _vs_ SC-delta_WT
6250	AC021678.2	3.21976546486872	-2.06253716636346	0.994380431803716	0.321540762394732	1	0	0.0106382978723404	SC-delta_KO	SC-delta_WT	SC-delta_KO _vs_ SC-delta_WT
6251	NRG1-IT1	3.21976546486872	-2.06253716636346	0.994380431803716	0.321540762394732	1	0	0.0106382978723404	SC-delta_KO	SC-delta_WT	SC-delta_KO _vs_ SC-delta_WT
6252	AC090993.1	3.21976546486872	-2.06253716636346	0.994380431803716	0.321540762394732	1	0	0.0106382978723404	SC-delta_KO	SC-delta_WT	SC-delta_KO _vs_ SC-delta_WT
6253	AC090809.1	3.21976546486872	-2.06253716636346	0.994380431803716	0.321540762394732	1	0	0.0106382978723404	SC-delta_KO	SC-delta_WT	SC-delta_KO _vs_ SC-delta_WT
6254	AC104393.1	3.21976546486872	-2.06253716636346	0.994380431803716	0.321540762394732	1	0	0.0106382978723404	SC-delta_KO	SC-delta_WT	SC-delta_KO _vs_ SC-delta_WT
6255	TCF24	3.21976546486872	-2.06253716636346	0.994380431803716	0.321540762394732	1	0	0.0106382978723404	SC-delta_KO	SC-delta_WT	SC-delta_KO _vs_ SC-delta_WT
6256	AC079089.1	3.21976546486872	-2.06253716636346	0.994380431803716	0.321540762394732	1	0	0.0106382978723404	SC-delta_KO	SC-delta_WT	SC-delta_KO _vs_ SC-delta_WT
6257	AC103952.1	3.21976546486872	-2.06253716636346	0.994380431803716	0.321540762394732	1	0	0.0106382978723404	SC-delta_KO	SC-delta_WT	SC-delta_KO _vs_ SC-delta_WT
6258	HEY1	3.21976546486872	-2.06253716636346	0.994380431803716	0.321540762394732	1	0	0.0106382978723404	SC-delta_KO	SC-delta_WT	SC-delta_KO _vs_ SC-delta_WT
6259	AC011773.3	3.21976546486872	-2.06253716636346	0.994380431803716	0.321540762394732	1	0	0.0106382978723404	SC-delta_KO	SC-delta_WT	SC-delta_KO _vs_ SC-delta_WT
6260	AP003469.1	3.21976546486872	-2.06253716636346	0.994380431803716	0.321540762394732	1	0	0.0106382978723404	SC-delta_KO	SC-delta_WT	SC-delta_KO _vs_ SC-delta_WT
6261	AC012213.3	3.21976546486872	-2.06253716636346	0.994380431803716	0.321540762394732	1	0	0.0106382978723404	SC-delta_KO	SC-delta_WT	SC-delta_KO _vs_ SC-delta_WT
6262	AC037486.1	3.21976546486872	-2.06253716636346	0.994380431803716	0.321540762394732	1	0	0.0106382978723404	SC-delta_KO	SC-delta_WT	SC-delta_KO _vs_ SC-delta_WT
6263	CCDC26	3.21976546486872	-2.06253716636346	0.994380431803716	0.321540762394732	1	0	0.0106382978723404	SC-delta_KO	SC-delta_WT	SC-delta_KO _vs_ SC-delta_WT
6264	ZNF252P-AS1	3.21976546486872	-2.06253716636346	0.994380431803716	0.321540762394732	1	0	0.0106382978723404	SC-delta_KO	SC-delta_WT	SC-delta_KO _vs_ SC-delta_WT
6265	PAX5	3.21976546486872	-2.06253716636346	0.994380431803716	0.321540762394732	1	0	0.0106382978723404	SC-delta_KO	SC-delta_WT	SC-delta_KO _vs_ SC-delta_WT
6266	AL137847.2	3.21976546486872	-2.06253716636346	0.994380431803716	0.321540762394732	1	0	0.0106382978723404	SC-delta_KO	SC-delta_WT	SC-delta_KO _vs_ SC-delta_WT
6267	LINC01508	3.21976546486872	-2.06253716636346	0.994380431803716	0.321540762394732	1	0	0.0106382978723404	SC-delta_KO	SC-delta_WT	SC-delta_KO _vs_ SC-delta_WT
6268	AL157827.2	3.21976546486872	-2.06253716636346	0.994380431803716	0.321540762394732	1	0	0.0106382978723404	SC-delta_KO	SC-delta_WT	SC-delta_KO _vs_ SC-delta_WT
6269	PPP3R2	3.21976546486872	-2.06253716636346	0.994380431803716	0.321540762394732	1	0	0.0106382978723404	SC-delta_KO	SC-delta_WT	SC-delta_KO _vs_ SC-delta_WT
6270	SMC2-AS1	3.21976546486872	-2.06253716636346	0.994380431803716	0.321540762394732	1	0	0.0106382978723404	SC-delta_KO	SC-delta_WT	SC-delta_KO _vs_ SC-delta_WT
6271	KCNT1	3.21976546486872	-2.06253716636346	0.994380431803716	0.321540762394732	1	0	0.0106382978723404	SC-delta_KO	SC-delta_WT	SC-delta_KO _vs_ SC-delta_WT
6272	LRRC26	3.21976546486872	-2.06253716636346	0.994380431803716	0.321540762394732	1	0	0.0106382978723404	SC-delta_KO	SC-delta_WT	SC-delta_KO _vs_ SC-delta_WT
6273	AL359878.2	3.21976546486872	-2.06253716636346	0.994380431803716	0.321540762394732	1	0	0.0106382978723404	SC-delta_KO	SC-delta_WT	SC-delta_KO _vs_ SC-delta_WT
6274	AL392083.1	3.21976546486872	-2.06253716636346	0.994380431803716	0.321540762394732	1	0	0.0106382978723404	SC-delta_KO	SC-delta_WT	SC-delta_KO _vs_ SC-delta_WT
6275	AL513303.1	3.21976546486872	-2.06253716636346	0.994380431803716	0.321540762394732	1	0	0.0106382978723404	SC-delta_KO	SC-delta_WT	SC-delta_KO _vs_ SC-delta_WT
6276	MEIG1	3.21976546486872	-2.06253716636346	0.994380431803716	0.321540762394732	1	0	0.0106382978723404	SC-delta_KO	SC-delta_WT	SC-delta_KO _vs_ SC-delta_WT
6277	AC069549.1	3.21976546486872	-2.06253716636346	0.994380431803716	0.321540762394732	1	0	0.0106382978723404	SC-delta_KO	SC-delta_WT	SC-delta_KO _vs_ SC-delta_WT
6278	PARD3-AS1	3.21976546486872	-2.06253716636346	0.994380431803716	0.321540762394732	1	0	0.0106382978723404	SC-delta_KO	SC-delta_WT	SC-delta_KO _vs_ SC-delta_WT
6279	OR13A1	3.21976546486872	-2.06253716636346	0.994380431803716	0.321540762394732	1	0	0.0106382978723404	SC-delta_KO	SC-delta_WT	SC-delta_KO _vs_ SC-delta_WT
6280	CDK1	3.21976546486872	-2.06253716636346	0.994380431803716	0.321540762394732	1	0	0.0106382978723404	SC-delta_KO	SC-delta_WT	SC-delta_KO _vs_ SC-delta_WT
6281	AC022387.2	3.21976546486872	-2.06253716636346	0.994380431803716	0.321540762394732	1	0	0.0106382978723404	SC-delta_KO	SC-delta_WT	SC-delta_KO _vs_ SC-delta_WT
6282	ZNF503-AS1	3.21976546486872	-2.06253716636346	0.994380431803716	0.321540762394732	1	0	0.0106382978723404	SC-delta_KO	SC-delta_WT	SC-delta_KO _vs_ SC-delta_WT
6283	PLAC9	3.21976546486872	-2.06253716636346	0.994380431803716	0.321540762394732	1	0	0.0106382978723404	SC-delta_KO	SC-delta_WT	SC-delta_KO _vs_ SC-delta_WT
6284	AC021028.1	3.21976546486872	-2.06253716636346	0.994380431803716	0.321540762394732	1	0	0.0106382978723404	SC-delta_KO	SC-delta_WT	SC-delta_KO _vs_ SC-delta_WT
6285	GRID1	3.21976546486872	-2.06253716636346	0.994380431803716	0.321540762394732	1	0	0.0106382978723404	SC-delta_KO	SC-delta_WT	SC-delta_KO _vs_ SC-delta_WT
6286	ADIRF-AS1	3.21976546486872	-2.06253716636346	0.994380431803716	0.321540762394732	1	0	0.0106382978723404	SC-delta_KO	SC-delta_WT	SC-delta_KO _vs_ SC-delta_WT
6287	MARVELD1	3.21976546486872	-2.06253716636346	0.994380431803716	0.321540762394732	1	0	0.0106382978723404	SC-delta_KO	SC-delta_WT	SC-delta_KO _vs_ SC-delta_WT
6288	SH3PXD2A-AS1	3.21976546486872	-2.06253716636346	0.994380431803716	0.321540762394732	1	0	0.0106382978723404	SC-delta_KO	SC-delta_WT	SC-delta_KO _vs_ SC-delta_WT
6289	ITPRIP	3.21976546486872	-2.06253716636346	0.994380431803716	0.321540762394732	1	0	0.0106382978723404	SC-delta_KO	SC-delta_WT	SC-delta_KO _vs_ SC-delta_WT
6290	TECTB	3.21976546486872	-2.06253716636346	0.994380431803716	0.321540762394732	1	0	0.0106382978723404	SC-delta_KO	SC-delta_WT	SC-delta_KO _vs_ SC-delta_WT
6291	VWA2	3.21976546486872	-2.06253716636346	0.994380431803716	0.321540762394732	1	0	0.0106382978723404	SC-delta_KO	SC-delta_WT	SC-delta_KO _vs_ SC-delta_WT
6292	MKI67	3.21976546486872	-2.06253716636346	0.994380431803716	0.321540762394732	1	0	0.0106382978723404	SC-delta_KO	SC-delta_WT	SC-delta_KO _vs_ SC-delta_WT
6293	CNGA4	3.21976546486872	-2.06253716636346	0.994380431803716	0.321540762394732	1	0	0.0106382978723404	SC-delta_KO	SC-delta_WT	SC-delta_KO _vs_ SC-delta_WT
6294	LMO1	3.21976546486872	-2.06253716636346	0.994380431803716	0.321540762394732	1	0	0.0106382978723404	SC-delta_KO	SC-delta_WT	SC-delta_KO _vs_ SC-delta_WT
6295	AC026894.1	3.21976546486872	-2.06253716636346	0.994380431803716	0.321540762394732	1	0	0.0106382978723404	SC-delta_KO	SC-delta_WT	SC-delta_KO _vs_ SC-delta_WT
6296	AP003559.1	3.21976546486872	-2.06253716636346	0.994380431803716	0.321540762394732	1	0	0.0106382978723404	SC-delta_KO	SC-delta_WT	SC-delta_KO _vs_ SC-delta_WT
6297	AP001160.4	3.21976546486872	-2.06253716636346	0.994380431803716	0.321540762394732	1	0	0.0106382978723404	SC-delta_KO	SC-delta_WT	SC-delta_KO _vs_ SC-delta_WT
6298	PLCB3	3.21976546486872	-2.06253716636346	0.994380431803716	0.321540762394732	1	0	0.0106382978723404	SC-delta_KO	SC-delta_WT	SC-delta_KO _vs_ SC-delta_WT
6299	SSSCA1-AS1	3.21976546486872	-2.06253716636346	0.994380431803716	0.321540762394732	1	0	0.0106382978723404	SC-delta_KO	SC-delta_WT	SC-delta_KO _vs_ SC-delta_WT
6300	ANO1	3.21976546486872	-2.06253716636346	0.994380431803716	0.321540762394732	1	0	0.0106382978723404	SC-delta_KO	SC-delta_WT	SC-delta_KO _vs_ SC-delta_WT
6301	AP003783.1	3.21976546486872	-2.06253716636346	0.994380431803716	0.321540762394732	1	0	0.0106382978723404	SC-delta_KO	SC-delta_WT	SC-delta_KO _vs_ SC-delta_WT
6302	PGR-AS1	3.21976546486872	-2.06253716636346	0.994380431803716	0.321540762394732	1	0	0.0106382978723404	SC-delta_KO	SC-delta_WT	SC-delta_KO _vs_ SC-delta_WT
6303	AP001830.1	3.21976546486872	-2.06253716636346	0.994380431803716	0.321540762394732	1	0	0.0106382978723404	SC-delta_KO	SC-delta_WT	SC-delta_KO _vs_ SC-delta_WT
6304	ROBO3	3.21976546486872	-2.06253716636346	0.994380431803716	0.321540762394732	1	0	0.0106382978723404	SC-delta_KO	SC-delta_WT	SC-delta_KO _vs_ SC-delta_WT
6305	AP001993.1	3.21976546486872	-2.06253716636346	0.994380431803716	0.321540762394732	1	0	0.0106382978723404	SC-delta_KO	SC-delta_WT	SC-delta_KO _vs_ SC-delta_WT
6306	NANOG	3.21976546486872	-2.06253716636346	0.994380431803716	0.321540762394732	1	0	0.0106382978723404	SC-delta_KO	SC-delta_WT	SC-delta_KO _vs_ SC-delta_WT
6307	A2M	3.21976546486872	-2.06253716636346	0.994380431803716	0.321540762394732	1	0	0.0106382978723404	SC-delta_KO	SC-delta_WT	SC-delta_KO _vs_ SC-delta_WT
6308	TAS2R8	3.21976546486872	-2.06253716636346	0.994380431803716	0.321540762394732	1	0	0.0106382978723404	SC-delta_KO	SC-delta_WT	SC-delta_KO _vs_ SC-delta_WT
6309	GPRC5D-AS1	3.21976546486872	-2.06253716636346	0.994380431803716	0.321540762394732	1	0	0.0106382978723404	SC-delta_KO	SC-delta_WT	SC-delta_KO _vs_ SC-delta_WT
6310	AC023511.3	3.21976546486872	-2.06253716636346	0.994380431803716	0.321540762394732	1	0	0.0106382978723404	SC-delta_KO	SC-delta_WT	SC-delta_KO _vs_ SC-delta_WT
6311	AC023158.1	3.21976546486872	-2.06253716636346	0.994380431803716	0.321540762394732	1	0	0.0106382978723404	SC-delta_KO	SC-delta_WT	SC-delta_KO _vs_ SC-delta_WT
6312	AC004241.1	3.21976546486872	-2.06253716636346	0.994380431803716	0.321540762394732	1	0	0.0106382978723404	SC-delta_KO	SC-delta_WT	SC-delta_KO _vs_ SC-delta_WT
6313	AC121757.1	3.21976546486872	-2.06253716636346	0.994380431803716	0.321540762394732	1	0	0.0106382978723404	SC-delta_KO	SC-delta_WT	SC-delta_KO _vs_ SC-delta_WT
6314	AC073611.1	3.21976546486872	-2.06253716636346	0.994380431803716	0.321540762394732	1	0	0.0106382978723404	SC-delta_KO	SC-delta_WT	SC-delta_KO _vs_ SC-delta_WT
6315	RDH16	3.21976546486872	-2.06253716636346	0.994380431803716	0.321540762394732	1	0	0.0106382978723404	SC-delta_KO	SC-delta_WT	SC-delta_KO _vs_ SC-delta_WT
6316	AC083805.1	3.21976546486872	-2.06253716636346	0.994380431803716	0.321540762394732	1	0	0.0106382978723404	SC-delta_KO	SC-delta_WT	SC-delta_KO _vs_ SC-delta_WT
6317	LINC02464	3.21976546486872	-2.06253716636346	0.994380431803716	0.321540762394732	1	0	0.0106382978723404	SC-delta_KO	SC-delta_WT	SC-delta_KO _vs_ SC-delta_WT
6318	AC074031.1	3.21976546486872	-2.06253716636346	0.994380431803716	0.321540762394732	1	0	0.0106382978723404	SC-delta_KO	SC-delta_WT	SC-delta_KO _vs_ SC-delta_WT
6319	AC090001.1	3.21976546486872	-2.06253716636346	0.994380431803716	0.321540762394732	1	0	0.0106382978723404	SC-delta_KO	SC-delta_WT	SC-delta_KO _vs_ SC-delta_WT
6320	AC079907.1	3.21976546486872	-2.06253716636346	0.994380431803716	0.321540762394732	1	0	0.0106382978723404	SC-delta_KO	SC-delta_WT	SC-delta_KO _vs_ SC-delta_WT
6321	P2RX7	3.21976546486872	-2.06253716636346	0.994380431803716	0.321540762394732	1	0	0.0106382978723404	SC-delta_KO	SC-delta_WT	SC-delta_KO _vs_ SC-delta_WT
6322	DNAH10	3.21976546486872	-2.06253716636346	0.994380431803716	0.321540762394732	1	0	0.0106382978723404	SC-delta_KO	SC-delta_WT	SC-delta_KO _vs_ SC-delta_WT
6323	LINC00398	3.21976546486872	-2.06253716636346	0.994380431803716	0.321540762394732	1	0	0.0106382978723404	SC-delta_KO	SC-delta_WT	SC-delta_KO _vs_ SC-delta_WT
6324	ERICH6B	3.21976546486872	-2.06253716636346	0.994380431803716	0.321540762394732	1	0	0.0106382978723404	SC-delta_KO	SC-delta_WT	SC-delta_KO _vs_ SC-delta_WT
6325	LINC00449	3.21976546486872	-2.06253716636346	0.994380431803716	0.321540762394732	1	0	0.0106382978723404	SC-delta_KO	SC-delta_WT	SC-delta_KO _vs_ SC-delta_WT
6326	AL353697.1	3.21976546486872	-2.06253716636346	0.994380431803716	0.321540762394732	1	0	0.0106382978723404	SC-delta_KO	SC-delta_WT	SC-delta_KO _vs_ SC-delta_WT
6327	AL359436.1	3.21976546486872	-2.06253716636346	0.994380431803716	0.321540762394732	1	0	0.0106382978723404	SC-delta_KO	SC-delta_WT	SC-delta_KO _vs_ SC-delta_WT
6328	ATP11A-AS1	3.21976546486872	-2.06253716636346	0.994380431803716	0.321540762394732	1	0	0.0106382978723404	SC-delta_KO	SC-delta_WT	SC-delta_KO _vs_ SC-delta_WT
6329	EFS	3.21976546486872	-2.06253716636346	0.994380431803716	0.321540762394732	1	0	0.0106382978723404	SC-delta_KO	SC-delta_WT	SC-delta_KO _vs_ SC-delta_WT
6330	FUT8-AS1	3.21976546486872	-2.06253716636346	0.994380431803716	0.321540762394732	1	0	0.0106382978723404	SC-delta_KO	SC-delta_WT	SC-delta_KO _vs_ SC-delta_WT
6331	AL391262.1	3.21976546486872	-2.06253716636346	0.994380431803716	0.321540762394732	1	0	0.0106382978723404	SC-delta_KO	SC-delta_WT	SC-delta_KO _vs_ SC-delta_WT
6332	AF111167.1	3.21976546486872	-2.06253716636346	0.994380431803716	0.321540762394732	1	0	0.0106382978723404	SC-delta_KO	SC-delta_WT	SC-delta_KO _vs_ SC-delta_WT
6333	AC007686.3	3.21976546486872	-2.06253716636346	0.994380431803716	0.321540762394732	1	0	0.0106382978723404	SC-delta_KO	SC-delta_WT	SC-delta_KO _vs_ SC-delta_WT
6334	LINC02296	3.21976546486872	-2.06253716636346	0.994380431803716	0.321540762394732	1	0	0.0106382978723404	SC-delta_KO	SC-delta_WT	SC-delta_KO _vs_ SC-delta_WT
6335	OTUB2	3.21976546486872	-2.06253716636346	0.994380431803716	0.321540762394732	1	0	0.0106382978723404	SC-delta_KO	SC-delta_WT	SC-delta_KO _vs_ SC-delta_WT
6336	AL139300.2	3.21976546486872	-2.06253716636346	0.994380431803716	0.321540762394732	1	0	0.0106382978723404	SC-delta_KO	SC-delta_WT	SC-delta_KO _vs_ SC-delta_WT
6337	AC087386.1	3.21976546486872	-2.06253716636346	0.994380431803716	0.321540762394732	1	0	0.0106382978723404	SC-delta_KO	SC-delta_WT	SC-delta_KO _vs_ SC-delta_WT
6338	GOLGA8Q	3.21976546486872	-2.06253716636346	0.994380431803716	0.321540762394732	1	0	0.0106382978723404	SC-delta_KO	SC-delta_WT	SC-delta_KO _vs_ SC-delta_WT
6339	PLA2G4E-AS1	3.21976546486872	-2.06253716636346	0.994380431803716	0.321540762394732	1	0	0.0106382978723404	SC-delta_KO	SC-delta_WT	SC-delta_KO _vs_ SC-delta_WT
6340	AC051619.4	3.21976546486872	-2.06253716636346	0.994380431803716	0.321540762394732	1	0	0.0106382978723404	SC-delta_KO	SC-delta_WT	SC-delta_KO _vs_ SC-delta_WT
6341	AC022306.3	3.21976546486872	-2.06253716636346	0.994380431803716	0.321540762394732	1	0	0.0106382978723404	SC-delta_KO	SC-delta_WT	SC-delta_KO _vs_ SC-delta_WT
6342	AC084756.1	3.21976546486872	-2.06253716636346	0.994380431803716	0.321540762394732	1	0	0.0106382978723404	SC-delta_KO	SC-delta_WT	SC-delta_KO _vs_ SC-delta_WT
6343	LIPC	3.21976546486872	-2.06253716636346	0.994380431803716	0.321540762394732	1	0	0.0106382978723404	SC-delta_KO	SC-delta_WT	SC-delta_KO _vs_ SC-delta_WT
6344	AC116913.1	3.21976546486872	-2.06253716636346	0.994380431803716	0.321540762394732	1	0	0.0106382978723404	SC-delta_KO	SC-delta_WT	SC-delta_KO _vs_ SC-delta_WT
6345	AC009292.2	3.21976546486872	-2.06253716636346	0.994380431803716	0.321540762394732	1	0	0.0106382978723404	SC-delta_KO	SC-delta_WT	SC-delta_KO _vs_ SC-delta_WT
6346	HYKK	3.21976546486872	-2.06253716636346	0.994380431803716	0.321540762394732	1	0	0.0106382978723404	SC-delta_KO	SC-delta_WT	SC-delta_KO _vs_ SC-delta_WT
6347	CHRNA5	3.21976546486872	-2.06253716636346	0.994380431803716	0.321540762394732	1	0	0.0106382978723404	SC-delta_KO	SC-delta_WT	SC-delta_KO _vs_ SC-delta_WT
6348	AC036108.1	3.21976546486872	-2.06253716636346	0.994380431803716	0.321540762394732	1	0	0.0106382978723404	SC-delta_KO	SC-delta_WT	SC-delta_KO _vs_ SC-delta_WT
6349	AC015712.1	3.21976546486872	-2.06253716636346	0.994380431803716	0.321540762394732	1	0	0.0106382978723404	SC-delta_KO	SC-delta_WT	SC-delta_KO _vs_ SC-delta_WT
6350	NHLRC4	3.21976546486872	-2.06253716636346	0.994380431803716	0.321540762394732	1	0	0.0106382978723404	SC-delta_KO	SC-delta_WT	SC-delta_KO _vs_ SC-delta_WT
6351	AC009065.4	3.21976546486872	-2.06253716636346	0.994380431803716	0.321540762394732	1	0	0.0106382978723404	SC-delta_KO	SC-delta_WT	SC-delta_KO _vs_ SC-delta_WT
6352	TEDC2	3.21976546486872	-2.06253716636346	0.994380431803716	0.321540762394732	1	0	0.0106382978723404	SC-delta_KO	SC-delta_WT	SC-delta_KO _vs_ SC-delta_WT
6353	AC141586.3	3.21976546486872	-2.06253716636346	0.994380431803716	0.321540762394732	1	0	0.0106382978723404	SC-delta_KO	SC-delta_WT	SC-delta_KO _vs_ SC-delta_WT
6354	AC004233.3	3.21976546486872	-2.06253716636346	0.994380431803716	0.321540762394732	1	0	0.0106382978723404	SC-delta_KO	SC-delta_WT	SC-delta_KO _vs_ SC-delta_WT
6355	AC108134.4	3.21976546486872	-2.06253716636346	0.994380431803716	0.321540762394732	1	0	0.0106382978723404	SC-delta_KO	SC-delta_WT	SC-delta_KO _vs_ SC-delta_WT
6356	AC009171.2	3.21976546486872	-2.06253716636346	0.994380431803716	0.321540762394732	1	0	0.0106382978723404	SC-delta_KO	SC-delta_WT	SC-delta_KO _vs_ SC-delta_WT
6357	AC040173.1	3.21976546486872	-2.06253716636346	0.994380431803716	0.321540762394732	1	0	0.0106382978723404	SC-delta_KO	SC-delta_WT	SC-delta_KO _vs_ SC-delta_WT
6358	AC008915.1	3.21976546486872	-2.06253716636346	0.994380431803716	0.321540762394732	1	0	0.0106382978723404	SC-delta_KO	SC-delta_WT	SC-delta_KO _vs_ SC-delta_WT
6359	LINC01567	3.21976546486872	-2.06253716636346	0.994380431803716	0.321540762394732	1	0	0.0106382978723404	SC-delta_KO	SC-delta_WT	SC-delta_KO _vs_ SC-delta_WT
6360	SPN	3.21976546486872	-2.06253716636346	0.994380431803716	0.321540762394732	1	0	0.0106382978723404	SC-delta_KO	SC-delta_WT	SC-delta_KO _vs_ SC-delta_WT
6361	AC026471.2	3.21976546486872	-2.06253716636346	0.994380431803716	0.321540762394732	1	0	0.0106382978723404	SC-delta_KO	SC-delta_WT	SC-delta_KO _vs_ SC-delta_WT
6362	AC136944.1	3.21976546486872	-2.06253716636346	0.994380431803716	0.321540762394732	1	0	0.0106382978723404	SC-delta_KO	SC-delta_WT	SC-delta_KO _vs_ SC-delta_WT
6363	AC007599.2	3.21976546486872	-2.06253716636346	0.994380431803716	0.321540762394732	1	0	0.0106382978723404	SC-delta_KO	SC-delta_WT	SC-delta_KO _vs_ SC-delta_WT
6364	MT2A	3.21976546486872	-2.06253716636346	0.994380431803716	0.321540762394732	1	0	0.0106382978723404	SC-delta_KO	SC-delta_WT	SC-delta_KO _vs_ SC-delta_WT
6365	MT1X	3.21976546486872	-2.06253716636346	0.994380431803716	0.321540762394732	1	0	0.0106382978723404	SC-delta_KO	SC-delta_WT	SC-delta_KO _vs_ SC-delta_WT
6366	PLLP	3.21976546486872	-2.06253716636346	0.994380431803716	0.321540762394732	1	0	0.0106382978723404	SC-delta_KO	SC-delta_WT	SC-delta_KO _vs_ SC-delta_WT
6367	NQO1	3.21976546486872	-2.06253716636346	0.994380431803716	0.321540762394732	1	0	0.0106382978723404	SC-delta_KO	SC-delta_WT	SC-delta_KO _vs_ SC-delta_WT
6368	LDHD	3.21976546486872	-2.06253716636346	0.994380431803716	0.321540762394732	1	0	0.0106382978723404	SC-delta_KO	SC-delta_WT	SC-delta_KO _vs_ SC-delta_WT
6369	AC009163.7	3.21976546486872	-2.06253716636346	0.994380431803716	0.321540762394732	1	0	0.0106382978723404	SC-delta_KO	SC-delta_WT	SC-delta_KO _vs_ SC-delta_WT
6370	AC009163.4	3.21976546486872	-2.06253716636346	0.994380431803716	0.321540762394732	1	0	0.0106382978723404	SC-delta_KO	SC-delta_WT	SC-delta_KO _vs_ SC-delta_WT
6371	AC092332.1	3.21976546486872	-2.06253716636346	0.994380431803716	0.321540762394732	1	0	0.0106382978723404	SC-delta_KO	SC-delta_WT	SC-delta_KO _vs_ SC-delta_WT
6372	AC091153.3	3.21976546486872	-2.06253716636346	0.994380431803716	0.321540762394732	1	0	0.0106382978723404	SC-delta_KO	SC-delta_WT	SC-delta_KO _vs_ SC-delta_WT
6373	RNF227	3.21976546486872	-2.06253716636346	0.994380431803716	0.321540762394732	1	0	0.0106382978723404	SC-delta_KO	SC-delta_WT	SC-delta_KO _vs_ SC-delta_WT
6374	ALOX12B	3.21976546486872	-2.06253716636346	0.994380431803716	0.321540762394732	1	0	0.0106382978723404	SC-delta_KO	SC-delta_WT	SC-delta_KO _vs_ SC-delta_WT
6375	AC087501.4	3.21976546486872	-2.06253716636346	0.994380431803716	0.321540762394732	1	0	0.0106382978723404	SC-delta_KO	SC-delta_WT	SC-delta_KO _vs_ SC-delta_WT
6376	LGALS9	3.21976546486872	-2.06253716636346	0.994380431803716	0.321540762394732	1	0	0.0106382978723404	SC-delta_KO	SC-delta_WT	SC-delta_KO _vs_ SC-delta_WT
6377	AC023389.1	3.21976546486872	-2.06253716636346	0.994380431803716	0.321540762394732	1	0	0.0106382978723404	SC-delta_KO	SC-delta_WT	SC-delta_KO _vs_ SC-delta_WT
6378	UNC45B	3.21976546486872	-2.06253716636346	0.994380431803716	0.321540762394732	1	0	0.0106382978723404	SC-delta_KO	SC-delta_WT	SC-delta_KO _vs_ SC-delta_WT
6379	AC004231.3	3.21976546486872	-2.06253716636346	0.994380431803716	0.321540762394732	1	0	0.0106382978723404	SC-delta_KO	SC-delta_WT	SC-delta_KO _vs_ SC-delta_WT
6380	PSMC3IP	3.21976546486872	-2.06253716636346	0.994380431803716	0.321540762394732	1	0	0.0106382978723404	SC-delta_KO	SC-delta_WT	SC-delta_KO _vs_ SC-delta_WT
6381	PYY	3.21976546486872	-2.06253716636346	0.994380431803716	0.321540762394732	1	0	0.0106382978723404	SC-delta_KO	SC-delta_WT	SC-delta_KO _vs_ SC-delta_WT
6382	AC008105.1	3.21976546486872	-2.06253716636346	0.994380431803716	0.321540762394732	1	0	0.0106382978723404	SC-delta_KO	SC-delta_WT	SC-delta_KO _vs_ SC-delta_WT
6383	CRHR1	3.21976546486872	-2.06253716636346	0.994380431803716	0.321540762394732	1	0	0.0106382978723404	SC-delta_KO	SC-delta_WT	SC-delta_KO _vs_ SC-delta_WT
6384	AC004477.1	3.21976546486872	-2.06253716636346	0.994380431803716	0.321540762394732	1	0	0.0106382978723404	SC-delta_KO	SC-delta_WT	SC-delta_KO _vs_ SC-delta_WT
6385	AC091133.3	3.21976546486872	-2.06253716636346	0.994380431803716	0.321540762394732	1	0	0.0106382978723404	SC-delta_KO	SC-delta_WT	SC-delta_KO _vs_ SC-delta_WT
6386	BRIP1	3.21976546486872	-2.06253716636346	0.994380431803716	0.321540762394732	1	0	0.0106382978723404	SC-delta_KO	SC-delta_WT	SC-delta_KO _vs_ SC-delta_WT
6387	LINC00469	3.21976546486872	-2.06253716636346	0.994380431803716	0.321540762394732	1	0	0.0106382978723404	SC-delta_KO	SC-delta_WT	SC-delta_KO _vs_ SC-delta_WT
6388	GALR2	3.21976546486872	-2.06253716636346	0.994380431803716	0.321540762394732	1	0	0.0106382978723404	SC-delta_KO	SC-delta_WT	SC-delta_KO _vs_ SC-delta_WT
6389	CYGB	3.21976546486872	-2.06253716636346	0.994380431803716	0.321540762394732	1	0	0.0106382978723404	SC-delta_KO	SC-delta_WT	SC-delta_KO _vs_ SC-delta_WT
6390	AP005329.2	3.21976546486872	-2.06253716636346	0.994380431803716	0.321540762394732	1	0	0.0106382978723404	SC-delta_KO	SC-delta_WT	SC-delta_KO _vs_ SC-delta_WT
6391	AP005432.1	3.21976546486872	-2.06253716636346	0.994380431803716	0.321540762394732	1	0	0.0106382978723404	SC-delta_KO	SC-delta_WT	SC-delta_KO _vs_ SC-delta_WT
6392	AP005482.3	3.21976546486872	-2.06253716636346	0.994380431803716	0.321540762394732	1	0	0.0106382978723404	SC-delta_KO	SC-delta_WT	SC-delta_KO _vs_ SC-delta_WT
6393	HRH4	3.21976546486872	-2.06253716636346	0.994380431803716	0.321540762394732	1	0	0.0106382978723404	SC-delta_KO	SC-delta_WT	SC-delta_KO _vs_ SC-delta_WT
6394	AC118757.1	3.21976546486872	-2.06253716636346	0.994380431803716	0.321540762394732	1	0	0.0106382978723404	SC-delta_KO	SC-delta_WT	SC-delta_KO _vs_ SC-delta_WT
6395	AC091576.1	3.21976546486872	-2.06253716636346	0.994380431803716	0.321540762394732	1	0	0.0106382978723404	SC-delta_KO	SC-delta_WT	SC-delta_KO _vs_ SC-delta_WT
6396	AC090398.2	3.21976546486872	-2.06253716636346	0.994380431803716	0.321540762394732	1	0	0.0106382978723404	SC-delta_KO	SC-delta_WT	SC-delta_KO _vs_ SC-delta_WT
6397	AC103808.2	3.21976546486872	-2.06253716636346	0.994380431803716	0.321540762394732	1	0	0.0106382978723404	SC-delta_KO	SC-delta_WT	SC-delta_KO _vs_ SC-delta_WT
6398	C19orf71	3.21976546486872	-2.06253716636346	0.994380431803716	0.321540762394732	1	0	0.0106382978723404	SC-delta_KO	SC-delta_WT	SC-delta_KO _vs_ SC-delta_WT
6399	AC007292.3	3.21976546486872	-2.06253716636346	0.994380431803716	0.321540762394732	1	0	0.0106382978723404	SC-delta_KO	SC-delta_WT	SC-delta_KO _vs_ SC-delta_WT
6400	AC008752.1	3.21976546486872	-2.06253716636346	0.994380431803716	0.321540762394732	1	0	0.0106382978723404	SC-delta_KO	SC-delta_WT	SC-delta_KO _vs_ SC-delta_WT
6401	AC114271.1	3.21976546486872	-2.06253716636346	0.994380431803716	0.321540762394732	1	0	0.0106382978723404	SC-delta_KO	SC-delta_WT	SC-delta_KO _vs_ SC-delta_WT
6402	AC011472.3	3.21976546486872	-2.06253716636346	0.994380431803716	0.321540762394732	1	0	0.0106382978723404	SC-delta_KO	SC-delta_WT	SC-delta_KO _vs_ SC-delta_WT
6403	AC010422.2	3.21976546486872	-2.06253716636346	0.994380431803716	0.321540762394732	1	0	0.0106382978723404	SC-delta_KO	SC-delta_WT	SC-delta_KO _vs_ SC-delta_WT
6404	BST2	3.21976546486872	-2.06253716636346	0.994380431803716	0.321540762394732	1	0	0.0106382978723404	SC-delta_KO	SC-delta_WT	SC-delta_KO _vs_ SC-delta_WT
6405	AC010511.1	3.21976546486872	-2.06253716636346	0.994380431803716	0.321540762394732	1	0	0.0106382978723404	SC-delta_KO	SC-delta_WT	SC-delta_KO _vs_ SC-delta_WT
6406	AC008507.4	3.21976546486872	-2.06253716636346	0.994380431803716	0.321540762394732	1	0	0.0106382978723404	SC-delta_KO	SC-delta_WT	SC-delta_KO _vs_ SC-delta_WT
6407	AC008555.1	3.21976546486872	-2.06253716636346	0.994380431803716	0.321540762394732	1	0	0.0106382978723404	SC-delta_KO	SC-delta_WT	SC-delta_KO _vs_ SC-delta_WT
6408	AC002128.2	3.21976546486872	-2.06253716636346	0.994380431803716	0.321540762394732	1	0	0.0106382978723404	SC-delta_KO	SC-delta_WT	SC-delta_KO _vs_ SC-delta_WT
6409	AC067969.1	3.21976546486872	-2.06253716636346	0.994380431803716	0.321540762394732	1	0	0.0106382978723404	SC-delta_KO	SC-delta_WT	SC-delta_KO _vs_ SC-delta_WT
6410	HIPK4	3.21976546486872	-2.06253716636346	0.994380431803716	0.321540762394732	1	0	0.0106382978723404	SC-delta_KO	SC-delta_WT	SC-delta_KO _vs_ SC-delta_WT
6411	CYP2S1	3.21976546486872	-2.06253716636346	0.994380431803716	0.321540762394732	1	0	0.0106382978723404	SC-delta_KO	SC-delta_WT	SC-delta_KO _vs_ SC-delta_WT
6412	LYPD5	3.21976546486872	-2.06253716636346	0.994380431803716	0.321540762394732	1	0	0.0106382978723404	SC-delta_KO	SC-delta_WT	SC-delta_KO _vs_ SC-delta_WT
6413	AC011481.1	3.21976546486872	-2.06253716636346	0.994380431803716	0.321540762394732	1	0	0.0106382978723404	SC-delta_KO	SC-delta_WT	SC-delta_KO _vs_ SC-delta_WT
6414	KLC3	3.21976546486872	-2.06253716636346	0.994380431803716	0.321540762394732	1	0	0.0106382978723404	SC-delta_KO	SC-delta_WT	SC-delta_KO _vs_ SC-delta_WT
6415	DM1-AS	3.21976546486872	-2.06253716636346	0.994380431803716	0.321540762394732	1	0	0.0106382978723404	SC-delta_KO	SC-delta_WT	SC-delta_KO _vs_ SC-delta_WT
6416	EMP3	3.21976546486872	-2.06253716636346	0.994380431803716	0.321540762394732	1	0	0.0106382978723404	SC-delta_KO	SC-delta_WT	SC-delta_KO _vs_ SC-delta_WT
6417	AC026803.1	3.21976546486872	-2.06253716636346	0.994380431803716	0.321540762394732	1	0	0.0106382978723404	SC-delta_KO	SC-delta_WT	SC-delta_KO _vs_ SC-delta_WT
6418	SLC6A16	3.21976546486872	-2.06253716636346	0.994380431803716	0.321540762394732	1	0	0.0106382978723404	SC-delta_KO	SC-delta_WT	SC-delta_KO _vs_ SC-delta_WT
6419	HAS1	3.21976546486872	-2.06253716636346	0.994380431803716	0.321540762394732	1	0	0.0106382978723404	SC-delta_KO	SC-delta_WT	SC-delta_KO _vs_ SC-delta_WT
6420	GP6	3.21976546486872	-2.06253716636346	0.994380431803716	0.321540762394732	1	0	0.0106382978723404	SC-delta_KO	SC-delta_WT	SC-delta_KO _vs_ SC-delta_WT
6421	AC010327.4	3.21976546486872	-2.06253716636346	0.994380431803716	0.321540762394732	1	0	0.0106382978723404	SC-delta_KO	SC-delta_WT	SC-delta_KO _vs_ SC-delta_WT
6422	ZNF550	3.21976546486872	-2.06253716636346	0.994380431803716	0.321540762394732	1	0	0.0106382978723404	SC-delta_KO	SC-delta_WT	SC-delta_KO _vs_ SC-delta_WT
6423	SDCBP2	3.21976546486872	-2.06253716636346	0.994380431803716	0.321540762394732	1	0	0.0106382978723404	SC-delta_KO	SC-delta_WT	SC-delta_KO _vs_ SC-delta_WT
6424	AL121899.1	3.21976546486872	-2.06253716636346	0.994380431803716	0.321540762394732	1	0	0.0106382978723404	SC-delta_KO	SC-delta_WT	SC-delta_KO _vs_ SC-delta_WT
6425	SLC4A11	3.21976546486872	-2.06253716636346	0.994380431803716	0.321540762394732	1	0	0.0106382978723404	SC-delta_KO	SC-delta_WT	SC-delta_KO _vs_ SC-delta_WT
6426	C20orf203	3.21976546486872	-2.06253716636346	0.994380431803716	0.321540762394732	1	0	0.0106382978723404	SC-delta_KO	SC-delta_WT	SC-delta_KO _vs_ SC-delta_WT
6427	AL021578.1	3.21976546486872	-2.06253716636346	0.994380431803716	0.321540762394732	1	0	0.0106382978723404	SC-delta_KO	SC-delta_WT	SC-delta_KO _vs_ SC-delta_WT
6428	APCDD1L-DT	3.21976546486872	-2.06253716636346	0.994380431803716	0.321540762394732	1	0	0.0106382978723404	SC-delta_KO	SC-delta_WT	SC-delta_KO _vs_ SC-delta_WT
6429	AL117379.1	3.21976546486872	-2.06253716636346	0.994380431803716	0.321540762394732	1	0	0.0106382978723404	SC-delta_KO	SC-delta_WT	SC-delta_KO _vs_ SC-delta_WT
6430	TPTE	3.21976546486872	-2.06253716636346	0.994380431803716	0.321540762394732	1	0	0.0106382978723404	SC-delta_KO	SC-delta_WT	SC-delta_KO _vs_ SC-delta_WT
6431	AP000962.1	3.21976546486872	-2.06253716636346	0.994380431803716	0.321540762394732	1	0	0.0106382978723404	SC-delta_KO	SC-delta_WT	SC-delta_KO _vs_ SC-delta_WT
6432	AP001429.1	3.21976546486872	-2.06253716636346	0.994380431803716	0.321540762394732	1	0	0.0106382978723404	SC-delta_KO	SC-delta_WT	SC-delta_KO _vs_ SC-delta_WT
6433	AF064860.2	3.21976546486872	-2.06253716636346	0.994380431803716	0.321540762394732	1	0	0.0106382978723404	SC-delta_KO	SC-delta_WT	SC-delta_KO _vs_ SC-delta_WT
6434	AC000068.1	3.21976546486872	-2.06253716636346	0.994380431803716	0.321540762394732	1	0	0.0106382978723404	SC-delta_KO	SC-delta_WT	SC-delta_KO _vs_ SC-delta_WT
6435	AC006547.3	3.21976546486872	-2.06253716636346	0.994380431803716	0.321540762394732	1	0	0.0106382978723404	SC-delta_KO	SC-delta_WT	SC-delta_KO _vs_ SC-delta_WT
6436	AP000553.2	3.21976546486872	-2.06253716636346	0.994380431803716	0.321540762394732	1	0	0.0106382978723404	SC-delta_KO	SC-delta_WT	SC-delta_KO _vs_ SC-delta_WT
6437	AP000553.8	3.21976546486872	-2.06253716636346	0.994380431803716	0.321540762394732	1	0	0.0106382978723404	SC-delta_KO	SC-delta_WT	SC-delta_KO _vs_ SC-delta_WT
6438	AL022329.1	3.21976546486872	-2.06253716636346	0.994380431803716	0.321540762394732	1	0	0.0106382978723404	SC-delta_KO	SC-delta_WT	SC-delta_KO _vs_ SC-delta_WT
6439	LINC01640	3.21976546486872	-2.06253716636346	0.994380431803716	0.321540762394732	1	0	0.0106382978723404	SC-delta_KO	SC-delta_WT	SC-delta_KO _vs_ SC-delta_WT
6440	AL022314.1	3.21976546486872	-2.06253716636346	0.994380431803716	0.321540762394732	1	0	0.0106382978723404	SC-delta_KO	SC-delta_WT	SC-delta_KO _vs_ SC-delta_WT
6441	C22orf23	3.21976546486872	-2.06253716636346	0.994380431803716	0.321540762394732	1	0	0.0106382978723404	SC-delta_KO	SC-delta_WT	SC-delta_KO _vs_ SC-delta_WT
6442	LINC00634	3.21976546486872	-2.06253716636346	0.994380431803716	0.321540762394732	1	0	0.0106382978723404	SC-delta_KO	SC-delta_WT	SC-delta_KO _vs_ SC-delta_WT
6443	Z99716.2	3.21976546486872	-2.06253716636346	0.994380431803716	0.321540762394732	1	0	0.0106382978723404	SC-delta_KO	SC-delta_WT	SC-delta_KO _vs_ SC-delta_WT
6444	Z98885.2	3.21976546486872	-2.06253716636346	0.994380431803716	0.321540762394732	1	0	0.0106382978723404	SC-delta_KO	SC-delta_WT	SC-delta_KO _vs_ SC-delta_WT
6445	CLTRN	3.21976546486872	-2.06253716636346	0.994380431803716	0.321540762394732	1	0	0.0106382978723404	SC-delta_KO	SC-delta_WT	SC-delta_KO _vs_ SC-delta_WT
6446	AL353804.1	3.21976546486872	-2.06253716636346	0.994380431803716	0.321540762394732	1	0	0.0106382978723404	SC-delta_KO	SC-delta_WT	SC-delta_KO _vs_ SC-delta_WT
6447	RTL9	3.21976546486872	-2.06253716636346	0.994380431803716	0.321540762394732	1	0	0.0106382978723404	SC-delta_KO	SC-delta_WT	SC-delta_KO _vs_ SC-delta_WT
6448	AC000113.1	3.21976546486872	-2.06253716636346	0.994380431803716	0.321540762394732	1	0	0.0106382978723404	SC-delta_KO	SC-delta_WT	SC-delta_KO _vs_ SC-delta_WT
6449	AC004000.1	3.21976546486872	-2.06253716636346	0.994380431803716	0.321540762394732	1	0	0.0106382978723404	SC-delta_KO	SC-delta_WT	SC-delta_KO _vs_ SC-delta_WT
6450	AKAP14	3.21976546486872	-2.06253716636346	0.994380431803716	0.321540762394732	1	0	0.0106382978723404	SC-delta_KO	SC-delta_WT	SC-delta_KO _vs_ SC-delta_WT
6451	RHOXF1	3.21976546486872	-2.06253716636346	0.994380431803716	0.321540762394732	1	0	0.0106382978723404	SC-delta_KO	SC-delta_WT	SC-delta_KO _vs_ SC-delta_WT
6452	PNCK	3.21976546486872	-2.06253716636346	0.994380431803716	0.321540762394732	1	0	0.0106382978723404	SC-delta_KO	SC-delta_WT	SC-delta_KO _vs_ SC-delta_WT
6453	AC011751.1	3.21976546486872	-2.06253716636346	0.994380431803716	0.321540762394732	1	0	0.0106382978723404	SC-delta_KO	SC-delta_WT	SC-delta_KO _vs_ SC-delta_WT
6454	AC007325.2	3.21976546486872	-2.06253716636346	0.994380431803716	0.321540762394732	1	0	0.0106382978723404	SC-delta_KO	SC-delta_WT	SC-delta_KO _vs_ SC-delta_WT
6455	PPP2R3A	6.54816060981426	0.298902235831833	0.993954720248028	0.321624861842647	1	0.39344262295082	0.308510638297872	SC-delta_KO	SC-delta_WT	SC-delta_KO _vs_ SC-delta_WT
6456	AL391244.2	3.21984451440808	-2.06266239268075	0.99378381669758	0.321685111102911	1	0	0.0106382978723404	SC-delta_KO	SC-delta_WT	SC-delta_KO _vs_ SC-delta_WT
6457	MIR34AHG	3.21984451440808	-2.06266239268075	0.99378381669758	0.321685111102911	1	0	0.0106382978723404	SC-delta_KO	SC-delta_WT	SC-delta_KO _vs_ SC-delta_WT
6458	AL357140.4	3.21984451440808	-2.06266239268075	0.99378381669758	0.321685111102911	1	0	0.0106382978723404	SC-delta_KO	SC-delta_WT	SC-delta_KO _vs_ SC-delta_WT
6459	AL031005.2	3.21984451440808	-2.06266239268075	0.99378381669758	0.321685111102911	1	0	0.0106382978723404	SC-delta_KO	SC-delta_WT	SC-delta_KO _vs_ SC-delta_WT
6460	AL031005.1	3.21984451440808	-2.06266239268075	0.99378381669758	0.321685111102911	1	0	0.0106382978723404	SC-delta_KO	SC-delta_WT	SC-delta_KO _vs_ SC-delta_WT
6461	SFN	3.21984451440808	-2.06266239268075	0.99378381669758	0.321685111102911	1	0	0.0106382978723404	SC-delta_KO	SC-delta_WT	SC-delta_KO _vs_ SC-delta_WT
6462	IQCC	3.21984451440808	-2.06266239268075	0.99378381669758	0.321685111102911	1	0	0.0106382978723404	SC-delta_KO	SC-delta_WT	SC-delta_KO _vs_ SC-delta_WT
6463	AL451062.1	3.21984451440808	-2.06266239268075	0.99378381669758	0.321685111102911	1	0	0.0106382978723404	SC-delta_KO	SC-delta_WT	SC-delta_KO _vs_ SC-delta_WT
6464	ARTN	3.21984451440808	-2.06266239268075	0.99378381669758	0.321685111102911	1	0	0.0106382978723404	SC-delta_KO	SC-delta_WT	SC-delta_KO _vs_ SC-delta_WT
6465	ZRANB2-AS1	3.21984451440808	-2.06266239268075	0.99378381669758	0.321685111102911	1	0	0.0106382978723404	SC-delta_KO	SC-delta_WT	SC-delta_KO _vs_ SC-delta_WT
6466	AC104459.1	3.21984451440808	-2.06266239268075	0.99378381669758	0.321685111102911	1	0	0.0106382978723404	SC-delta_KO	SC-delta_WT	SC-delta_KO _vs_ SC-delta_WT
6467	LINC01133	3.21984451440808	-2.06266239268075	0.99378381669758	0.321685111102911	1	0	0.0106382978723404	SC-delta_KO	SC-delta_WT	SC-delta_KO _vs_ SC-delta_WT
6468	TNFSF4	3.21984451440808	-2.06266239268075	0.99378381669758	0.321685111102911	1	0	0.0106382978723404	SC-delta_KO	SC-delta_WT	SC-delta_KO _vs_ SC-delta_WT
6469	AL354771.1	3.21984451440808	-2.06266239268075	0.99378381669758	0.321685111102911	1	0	0.0106382978723404	SC-delta_KO	SC-delta_WT	SC-delta_KO _vs_ SC-delta_WT
6470	LINC01031	3.21984451440808	-2.06266239268075	0.99378381669758	0.321685111102911	1	0	0.0106382978723404	SC-delta_KO	SC-delta_WT	SC-delta_KO _vs_ SC-delta_WT
6471	CFHR3	3.21984451440808	-2.06266239268075	0.99378381669758	0.321685111102911	1	0	0.0106382978723404	SC-delta_KO	SC-delta_WT	SC-delta_KO _vs_ SC-delta_WT
6472	AC096639.1	3.21984451440808	-2.06266239268075	0.99378381669758	0.321685111102911	1	0	0.0106382978723404	SC-delta_KO	SC-delta_WT	SC-delta_KO _vs_ SC-delta_WT
6473	LINC02813	3.21984451440808	-2.06266239268075	0.99378381669758	0.321685111102911	1	0	0.0106382978723404	SC-delta_KO	SC-delta_WT	SC-delta_KO _vs_ SC-delta_WT
6474	LEFTY1	3.21984451440808	-2.06266239268075	0.99378381669758	0.321685111102911	1	0	0.0106382978723404	SC-delta_KO	SC-delta_WT	SC-delta_KO _vs_ SC-delta_WT
6475	NID1	3.21984451440808	-2.06266239268075	0.99378381669758	0.321685111102911	1	0	0.0106382978723404	SC-delta_KO	SC-delta_WT	SC-delta_KO _vs_ SC-delta_WT
6476	AL606534.1	3.21984451440808	-2.06266239268075	0.99378381669758	0.321685111102911	1	0	0.0106382978723404	SC-delta_KO	SC-delta_WT	SC-delta_KO _vs_ SC-delta_WT
6477	AL591623.1	3.21984451440808	-2.06266239268075	0.99378381669758	0.321685111102911	1	0	0.0106382978723404	SC-delta_KO	SC-delta_WT	SC-delta_KO _vs_ SC-delta_WT
6478	RRM2	3.21984451440808	-2.06266239268075	0.99378381669758	0.321685111102911	1	0	0.0106382978723404	SC-delta_KO	SC-delta_WT	SC-delta_KO _vs_ SC-delta_WT
6479	GDF7	3.21984451440808	-2.06266239268075	0.99378381669758	0.321685111102911	1	0	0.0106382978723404	SC-delta_KO	SC-delta_WT	SC-delta_KO _vs_ SC-delta_WT
6480	AC011239.1	3.21984451440808	-2.06266239268075	0.99378381669758	0.321685111102911	1	0	0.0106382978723404	SC-delta_KO	SC-delta_WT	SC-delta_KO _vs_ SC-delta_WT
6481	NLRC4	3.21984451440808	-2.06266239268075	0.99378381669758	0.321685111102911	1	0	0.0106382978723404	SC-delta_KO	SC-delta_WT	SC-delta_KO _vs_ SC-delta_WT
6482	AC012358.1	3.21984451440808	-2.06266239268075	0.99378381669758	0.321685111102911	1	0	0.0106382978723404	SC-delta_KO	SC-delta_WT	SC-delta_KO _vs_ SC-delta_WT
6483	FAM178B	3.21984451440808	-2.06266239268075	0.99378381669758	0.321685111102911	1	0	0.0106382978723404	SC-delta_KO	SC-delta_WT	SC-delta_KO _vs_ SC-delta_WT
6484	AC018690.1	3.21984451440808	-2.06266239268075	0.99378381669758	0.321685111102911	1	0	0.0106382978723404	SC-delta_KO	SC-delta_WT	SC-delta_KO _vs_ SC-delta_WT
6485	LINC01191	3.21984451440808	-2.06266239268075	0.99378381669758	0.321685111102911	1	0	0.0106382978723404	SC-delta_KO	SC-delta_WT	SC-delta_KO _vs_ SC-delta_WT
6486	THSD7B	3.21984451440808	-2.06266239268075	0.99378381669758	0.321685111102911	1	0	0.0106382978723404	SC-delta_KO	SC-delta_WT	SC-delta_KO _vs_ SC-delta_WT
6487	TEX41	3.21984451440808	-2.06266239268075	0.99378381669758	0.321685111102911	1	0	0.0106382978723404	SC-delta_KO	SC-delta_WT	SC-delta_KO _vs_ SC-delta_WT
6488	CYBRD1	3.21984451440808	-2.06266239268075	0.99378381669758	0.321685111102911	1	0	0.0106382978723404	SC-delta_KO	SC-delta_WT	SC-delta_KO _vs_ SC-delta_WT
6489	AC010680.1	3.21984451440808	-2.06266239268075	0.99378381669758	0.321685111102911	1	0	0.0106382978723404	SC-delta_KO	SC-delta_WT	SC-delta_KO _vs_ SC-delta_WT
6490	BOLL	3.21984451440808	-2.06266239268075	0.99378381669758	0.321685111102911	1	0	0.0106382978723404	SC-delta_KO	SC-delta_WT	SC-delta_KO _vs_ SC-delta_WT
6491	AC007749.2	3.21984451440808	-2.06266239268075	0.99378381669758	0.321685111102911	1	0	0.0106382978723404	SC-delta_KO	SC-delta_WT	SC-delta_KO _vs_ SC-delta_WT
6492	LINC01494	3.21984451440808	-2.06266239268075	0.99378381669758	0.321685111102911	1	0	0.0106382978723404	SC-delta_KO	SC-delta_WT	SC-delta_KO _vs_ SC-delta_WT
6493	IHH	3.21984451440808	-2.06266239268075	0.99378381669758	0.321685111102911	1	0	0.0106382978723404	SC-delta_KO	SC-delta_WT	SC-delta_KO _vs_ SC-delta_WT
6494	AC053503.1	3.21984451440808	-2.06266239268075	0.99378381669758	0.321685111102911	1	0	0.0106382978723404	SC-delta_KO	SC-delta_WT	SC-delta_KO _vs_ SC-delta_WT
6495	AC073052.2	3.21984451440808	-2.06266239268075	0.99378381669758	0.321685111102911	1	0	0.0106382978723404	SC-delta_KO	SC-delta_WT	SC-delta_KO _vs_ SC-delta_WT
6496	AC097713.3	3.21984451440808	-2.06266239268075	0.99378381669758	0.321685111102911	1	0	0.0106382978723404	SC-delta_KO	SC-delta_WT	SC-delta_KO _vs_ SC-delta_WT
6497	AC019068.1	3.21984451440808	-2.06266239268075	0.99378381669758	0.321685111102911	1	0	0.0106382978723404	SC-delta_KO	SC-delta_WT	SC-delta_KO _vs_ SC-delta_WT
6498	AC023787.1	3.21984451440808	-2.06266239268075	0.99378381669758	0.321685111102911	1	0	0.0106382978723404	SC-delta_KO	SC-delta_WT	SC-delta_KO _vs_ SC-delta_WT
6499	AC024060.2	3.21984451440808	-2.06266239268075	0.99378381669758	0.321685111102911	1	0	0.0106382978723404	SC-delta_KO	SC-delta_WT	SC-delta_KO _vs_ SC-delta_WT
6500	SRGAP3-AS2	3.21984451440808	-2.06266239268075	0.99378381669758	0.321685111102911	1	0	0.0106382978723404	SC-delta_KO	SC-delta_WT	SC-delta_KO _vs_ SC-delta_WT
6501	CNOT10-AS1	3.21984451440808	-2.06266239268075	0.99378381669758	0.321685111102911	1	0	0.0106382978723404	SC-delta_KO	SC-delta_WT	SC-delta_KO _vs_ SC-delta_WT
6502	SUSD5	3.21984451440808	-2.06266239268075	0.99378381669758	0.321685111102911	1	0	0.0106382978723404	SC-delta_KO	SC-delta_WT	SC-delta_KO _vs_ SC-delta_WT
6503	SNRK-AS1	3.21984451440808	-2.06266239268075	0.99378381669758	0.321685111102911	1	0	0.0106382978723404	SC-delta_KO	SC-delta_WT	SC-delta_KO _vs_ SC-delta_WT
6504	CCR1	3.21984451440808	-2.06266239268075	0.99378381669758	0.321685111102911	1	0	0.0106382978723404	SC-delta_KO	SC-delta_WT	SC-delta_KO _vs_ SC-delta_WT
6505	ZMYND10	3.21984451440808	-2.06266239268075	0.99378381669758	0.321685111102911	1	0	0.0106382978723404	SC-delta_KO	SC-delta_WT	SC-delta_KO _vs_ SC-delta_WT
6506	CISH	3.21984451440808	-2.06266239268075	0.99378381669758	0.321685111102911	1	0	0.0106382978723404	SC-delta_KO	SC-delta_WT	SC-delta_KO _vs_ SC-delta_WT
6507	AC092040.1	3.21984451440808	-2.06266239268075	0.99378381669758	0.321685111102911	1	0	0.0106382978723404	SC-delta_KO	SC-delta_WT	SC-delta_KO _vs_ SC-delta_WT
6508	CADM2-AS2	3.21984451440808	-2.06266239268075	0.99378381669758	0.321685111102911	1	0	0.0106382978723404	SC-delta_KO	SC-delta_WT	SC-delta_KO _vs_ SC-delta_WT
6509	MUC13	3.21984451440808	-2.06266239268075	0.99378381669758	0.321685111102911	1	0	0.0106382978723404	SC-delta_KO	SC-delta_WT	SC-delta_KO _vs_ SC-delta_WT
6510	AC108673.3	3.21984451440808	-2.06266239268075	0.99378381669758	0.321685111102911	1	0	0.0106382978723404	SC-delta_KO	SC-delta_WT	SC-delta_KO _vs_ SC-delta_WT
6511	SPSB4	3.21984451440808	-2.06266239268075	0.99378381669758	0.321685111102911	1	0	0.0106382978723404	SC-delta_KO	SC-delta_WT	SC-delta_KO _vs_ SC-delta_WT
6512	AC117383.1	3.21984451440808	-2.06266239268075	0.99378381669758	0.321685111102911	1	0	0.0106382978723404	SC-delta_KO	SC-delta_WT	SC-delta_KO _vs_ SC-delta_WT
6513	TM4SF1	3.21984451440808	-2.06266239268075	0.99378381669758	0.321685111102911	1	0	0.0106382978723404	SC-delta_KO	SC-delta_WT	SC-delta_KO _vs_ SC-delta_WT
6514	GPR171	3.21984451440808	-2.06266239268075	0.99378381669758	0.321685111102911	1	0	0.0106382978723404	SC-delta_KO	SC-delta_WT	SC-delta_KO _vs_ SC-delta_WT
6515	OSTN	3.21984451440808	-2.06266239268075	0.99378381669758	0.321685111102911	1	0	0.0106382978723404	SC-delta_KO	SC-delta_WT	SC-delta_KO _vs_ SC-delta_WT
6516	MUC4	3.21984451440808	-2.06266239268075	0.99378381669758	0.321685111102911	1	0	0.0106382978723404	SC-delta_KO	SC-delta_WT	SC-delta_KO _vs_ SC-delta_WT
6517	AC024560.5	3.21984451440808	-2.06266239268075	0.99378381669758	0.321685111102911	1	0	0.0106382978723404	SC-delta_KO	SC-delta_WT	SC-delta_KO _vs_ SC-delta_WT
6518	LINC02357	3.21984451440808	-2.06266239268075	0.99378381669758	0.321685111102911	1	0	0.0106382978723404	SC-delta_KO	SC-delta_WT	SC-delta_KO _vs_ SC-delta_WT
6519	SPATA18	3.21984451440808	-2.06266239268075	0.99378381669758	0.321685111102911	1	0	0.0106382978723404	SC-delta_KO	SC-delta_WT	SC-delta_KO _vs_ SC-delta_WT
6520	AC093895.1	3.21984451440808	-2.06266239268075	0.99378381669758	0.321685111102911	1	0	0.0106382978723404	SC-delta_KO	SC-delta_WT	SC-delta_KO _vs_ SC-delta_WT
6521	AC017007.5	3.21984451440808	-2.06266239268075	0.99378381669758	0.321685111102911	1	0	0.0106382978723404	SC-delta_KO	SC-delta_WT	SC-delta_KO _vs_ SC-delta_WT
6522	AC105383.1	3.21984451440808	-2.06266239268075	0.99378381669758	0.321685111102911	1	0	0.0106382978723404	SC-delta_KO	SC-delta_WT	SC-delta_KO _vs_ SC-delta_WT
6523	MGAT4D	3.21984451440808	-2.06266239268075	0.99378381669758	0.321685111102911	1	0	0.0106382978723404	SC-delta_KO	SC-delta_WT	SC-delta_KO _vs_ SC-delta_WT
6524	AC080078.1	3.21984451440808	-2.06266239268075	0.99378381669758	0.321685111102911	1	0	0.0106382978723404	SC-delta_KO	SC-delta_WT	SC-delta_KO _vs_ SC-delta_WT
6525	AHRR	3.21984451440808	-2.06266239268075	0.99378381669758	0.321685111102911	1	0	0.0106382978723404	SC-delta_KO	SC-delta_WT	SC-delta_KO _vs_ SC-delta_WT
6526	TERT	3.21984451440808	-2.06266239268075	0.99378381669758	0.321685111102911	1	0	0.0106382978723404	SC-delta_KO	SC-delta_WT	SC-delta_KO _vs_ SC-delta_WT
6527	AC010491.2	3.21984451440808	-2.06266239268075	0.99378381669758	0.321685111102911	1	0	0.0106382978723404	SC-delta_KO	SC-delta_WT	SC-delta_KO _vs_ SC-delta_WT
6528	LINC02228	3.21984451440808	-2.06266239268075	0.99378381669758	0.321685111102911	1	0	0.0106382978723404	SC-delta_KO	SC-delta_WT	SC-delta_KO _vs_ SC-delta_WT
6529	AC008825.1	3.21984451440808	-2.06266239268075	0.99378381669758	0.321685111102911	1	0	0.0106382978723404	SC-delta_KO	SC-delta_WT	SC-delta_KO _vs_ SC-delta_WT
6530	LINC00603	3.21984451440808	-2.06266239268075	0.99378381669758	0.321685111102911	1	0	0.0106382978723404	SC-delta_KO	SC-delta_WT	SC-delta_KO _vs_ SC-delta_WT
6531	AC008808.2	3.21984451440808	-2.06266239268075	0.99378381669758	0.321685111102911	1	0	0.0106382978723404	SC-delta_KO	SC-delta_WT	SC-delta_KO _vs_ SC-delta_WT
6532	CCNB1	3.21984451440808	-2.06266239268075	0.99378381669758	0.321685111102911	1	0	0.0106382978723404	SC-delta_KO	SC-delta_WT	SC-delta_KO _vs_ SC-delta_WT
6533	AC008897.3	3.21984451440808	-2.06266239268075	0.99378381669758	0.321685111102911	1	0	0.0106382978723404	SC-delta_KO	SC-delta_WT	SC-delta_KO _vs_ SC-delta_WT
6534	HAPLN1	3.21984451440808	-2.06266239268075	0.99378381669758	0.321685111102911	1	0	0.0106382978723404	SC-delta_KO	SC-delta_WT	SC-delta_KO _vs_ SC-delta_WT
6535	LINC02163	3.21984451440808	-2.06266239268075	0.99378381669758	0.321685111102911	1	0	0.0106382978723404	SC-delta_KO	SC-delta_WT	SC-delta_KO _vs_ SC-delta_WT
6536	AC008549.2	3.21984451440808	-2.06266239268075	0.99378381669758	0.321685111102911	1	0	0.0106382978723404	SC-delta_KO	SC-delta_WT	SC-delta_KO _vs_ SC-delta_WT
6537	SEMA6A-AS2	3.21984451440808	-2.06266239268075	0.99378381669758	0.321685111102911	1	0	0.0106382978723404	SC-delta_KO	SC-delta_WT	SC-delta_KO _vs_ SC-delta_WT
6538	AC008568.1	3.21984451440808	-2.06266239268075	0.99378381669758	0.321685111102911	1	0	0.0106382978723404	SC-delta_KO	SC-delta_WT	SC-delta_KO _vs_ SC-delta_WT
6539	AC109454.3	3.21984451440808	-2.06266239268075	0.99378381669758	0.321685111102911	1	0	0.0106382978723404	SC-delta_KO	SC-delta_WT	SC-delta_KO _vs_ SC-delta_WT
6540	SNHG4	3.21984451440808	-2.06266239268075	0.99378381669758	0.321685111102911	1	0	0.0106382978723404	SC-delta_KO	SC-delta_WT	SC-delta_KO _vs_ SC-delta_WT
6541	PCDHGC4	3.21984451440808	-2.06266239268075	0.99378381669758	0.321685111102911	1	0	0.0106382978723404	SC-delta_KO	SC-delta_WT	SC-delta_KO _vs_ SC-delta_WT
6542	FGF1	3.21984451440808	-2.06266239268075	0.99378381669758	0.321685111102911	1	0	0.0106382978723404	SC-delta_KO	SC-delta_WT	SC-delta_KO _vs_ SC-delta_WT
6543	AC131025.3	3.21984451440808	-2.06266239268075	0.99378381669758	0.321685111102911	1	0	0.0106382978723404	SC-delta_KO	SC-delta_WT	SC-delta_KO _vs_ SC-delta_WT
6544	LINC01470	3.21984451440808	-2.06266239268075	0.99378381669758	0.321685111102911	1	0	0.0106382978723404	SC-delta_KO	SC-delta_WT	SC-delta_KO _vs_ SC-delta_WT
6545	HMMR	3.21984451440808	-2.06266239268075	0.99378381669758	0.321685111102911	1	0	0.0106382978723404	SC-delta_KO	SC-delta_WT	SC-delta_KO _vs_ SC-delta_WT
6546	HK3	3.21984451440808	-2.06266239268075	0.99378381669758	0.321685111102911	1	0	0.0106382978723404	SC-delta_KO	SC-delta_WT	SC-delta_KO _vs_ SC-delta_WT
6547	AC145098.1	3.21984451440808	-2.06266239268075	0.99378381669758	0.321685111102911	1	0	0.0106382978723404	SC-delta_KO	SC-delta_WT	SC-delta_KO _vs_ SC-delta_WT
6548	AC106795.5	3.21984451440808	-2.06266239268075	0.99378381669758	0.321685111102911	1	0	0.0106382978723404	SC-delta_KO	SC-delta_WT	SC-delta_KO _vs_ SC-delta_WT
6549	AL031963.3	3.21984451440808	-2.06266239268075	0.99378381669758	0.321685111102911	1	0	0.0106382978723404	SC-delta_KO	SC-delta_WT	SC-delta_KO _vs_ SC-delta_WT
6550	HIST1H2BK	3.21984451440808	-2.06266239268075	0.99378381669758	0.321685111102911	1	0	0.0106382978723404	SC-delta_KO	SC-delta_WT	SC-delta_KO _vs_ SC-delta_WT
6551	ZNF165	3.21984451440808	-2.06266239268075	0.99378381669758	0.321685111102911	1	0	0.0106382978723404	SC-delta_KO	SC-delta_WT	SC-delta_KO _vs_ SC-delta_WT
6552	AL591242.1	3.21984451440808	-2.06266239268075	0.99378381669758	0.321685111102911	1	0	0.0106382978723404	SC-delta_KO	SC-delta_WT	SC-delta_KO _vs_ SC-delta_WT
6553	PKHD1	3.21984451440808	-2.06266239268075	0.99378381669758	0.321685111102911	1	0	0.0106382978723404	SC-delta_KO	SC-delta_WT	SC-delta_KO _vs_ SC-delta_WT
6554	AL033397.2	3.21984451440808	-2.06266239268075	0.99378381669758	0.321685111102911	1	0	0.0106382978723404	SC-delta_KO	SC-delta_WT	SC-delta_KO _vs_ SC-delta_WT
6555	AL135905.1	3.21984451440808	-2.06266239268075	0.99378381669758	0.321685111102911	1	0	0.0106382978723404	SC-delta_KO	SC-delta_WT	SC-delta_KO _vs_ SC-delta_WT
6556	AL139274.2	3.21984451440808	-2.06266239268075	0.99378381669758	0.321685111102911	1	0	0.0106382978723404	SC-delta_KO	SC-delta_WT	SC-delta_KO _vs_ SC-delta_WT
6557	AL512658.1	3.21984451440808	-2.06266239268075	0.99378381669758	0.321685111102911	1	0	0.0106382978723404	SC-delta_KO	SC-delta_WT	SC-delta_KO _vs_ SC-delta_WT
6558	SYNJ2-IT1	3.21984451440808	-2.06266239268075	0.99378381669758	0.321685111102911	1	0	0.0106382978723404	SC-delta_KO	SC-delta_WT	SC-delta_KO _vs_ SC-delta_WT
6559	AL121956.6	3.21984451440808	-2.06266239268075	0.99378381669758	0.321685111102911	1	0	0.0106382978723404	SC-delta_KO	SC-delta_WT	SC-delta_KO _vs_ SC-delta_WT
6560	HOXA1	3.21984451440808	-2.06266239268075	0.99378381669758	0.321685111102911	1	0	0.0106382978723404	SC-delta_KO	SC-delta_WT	SC-delta_KO _vs_ SC-delta_WT
6561	PRR15	3.21984451440808	-2.06266239268075	0.99378381669758	0.321685111102911	1	0	0.0106382978723404	SC-delta_KO	SC-delta_WT	SC-delta_KO _vs_ SC-delta_WT
6562	AC007036.1	3.21984451440808	-2.06266239268075	0.99378381669758	0.321685111102911	1	0	0.0106382978723404	SC-delta_KO	SC-delta_WT	SC-delta_KO _vs_ SC-delta_WT
6563	AC007349.1	3.21984451440808	-2.06266239268075	0.99378381669758	0.321685111102911	1	0	0.0106382978723404	SC-delta_KO	SC-delta_WT	SC-delta_KO _vs_ SC-delta_WT
6564	AC002069.2	3.21984451440808	-2.06266239268075	0.99378381669758	0.321685111102911	1	0	0.0106382978723404	SC-delta_KO	SC-delta_WT	SC-delta_KO _vs_ SC-delta_WT
6565	KPNA7	3.21984451440808	-2.06266239268075	0.99378381669758	0.321685111102911	1	0	0.0106382978723404	SC-delta_KO	SC-delta_WT	SC-delta_KO _vs_ SC-delta_WT
6566	GJC3	3.21984451440808	-2.06266239268075	0.99378381669758	0.321685111102911	1	0	0.0106382978723404	SC-delta_KO	SC-delta_WT	SC-delta_KO _vs_ SC-delta_WT
6567	UPK3BL2	3.21984451440808	-2.06266239268075	0.99378381669758	0.321685111102911	1	0	0.0106382978723404	SC-delta_KO	SC-delta_WT	SC-delta_KO _vs_ SC-delta_WT
6568	POLR2J2	3.21984451440808	-2.06266239268075	0.99378381669758	0.321685111102911	1	0	0.0106382978723404	SC-delta_KO	SC-delta_WT	SC-delta_KO _vs_ SC-delta_WT
6569	RELN	3.21984451440808	-2.06266239268075	0.99378381669758	0.321685111102911	1	0	0.0106382978723404	SC-delta_KO	SC-delta_WT	SC-delta_KO _vs_ SC-delta_WT
6570	AC004917.1	3.21984451440808	-2.06266239268075	0.99378381669758	0.321685111102911	1	0	0.0106382978723404	SC-delta_KO	SC-delta_WT	SC-delta_KO _vs_ SC-delta_WT
6571	DOCK4-AS1	3.21984451440808	-2.06266239268075	0.99378381669758	0.321685111102911	1	0	0.0106382978723404	SC-delta_KO	SC-delta_WT	SC-delta_KO _vs_ SC-delta_WT
6572	CFTR	3.21984451440808	-2.06266239268075	0.99378381669758	0.321685111102911	1	0	0.0106382978723404	SC-delta_KO	SC-delta_WT	SC-delta_KO _vs_ SC-delta_WT
6573	AKR1D1	3.21984451440808	-2.06266239268075	0.99378381669758	0.321685111102911	1	0	0.0106382978723404	SC-delta_KO	SC-delta_WT	SC-delta_KO _vs_ SC-delta_WT
6574	ATP6V0A4	3.21984451440808	-2.06266239268075	0.99378381669758	0.321685111102911	1	0	0.0106382978723404	SC-delta_KO	SC-delta_WT	SC-delta_KO _vs_ SC-delta_WT
6575	MTRNR2L6	3.21984451440808	-2.06266239268075	0.99378381669758	0.321685111102911	1	0	0.0106382978723404	SC-delta_KO	SC-delta_WT	SC-delta_KO _vs_ SC-delta_WT
6576	AC006004.1	3.21984451440808	-2.06266239268075	0.99378381669758	0.321685111102911	1	0	0.0106382978723404	SC-delta_KO	SC-delta_WT	SC-delta_KO _vs_ SC-delta_WT
6577	AC006372.3	3.21984451440808	-2.06266239268075	0.99378381669758	0.321685111102911	1	0	0.0106382978723404	SC-delta_KO	SC-delta_WT	SC-delta_KO _vs_ SC-delta_WT
6578	AC006003.1	3.21984451440808	-2.06266239268075	0.99378381669758	0.321685111102911	1	0	0.0106382978723404	SC-delta_KO	SC-delta_WT	SC-delta_KO _vs_ SC-delta_WT
6579	AC009435.1	3.21984451440808	-2.06266239268075	0.99378381669758	0.321685111102911	1	0	0.0106382978723404	SC-delta_KO	SC-delta_WT	SC-delta_KO _vs_ SC-delta_WT
6580	AC021242.3	3.21984451440808	-2.06266239268075	0.99378381669758	0.321685111102911	1	0	0.0106382978723404	SC-delta_KO	SC-delta_WT	SC-delta_KO _vs_ SC-delta_WT
6581	AC027117.2	3.21984451440808	-2.06266239268075	0.99378381669758	0.321685111102911	1	0	0.0106382978723404	SC-delta_KO	SC-delta_WT	SC-delta_KO _vs_ SC-delta_WT
6582	AC055854.1	3.21984451440808	-2.06266239268075	0.99378381669758	0.321685111102911	1	0	0.0106382978723404	SC-delta_KO	SC-delta_WT	SC-delta_KO _vs_ SC-delta_WT
6583	AC084082.1	3.21984451440808	-2.06266239268075	0.99378381669758	0.321685111102911	1	0	0.0106382978723404	SC-delta_KO	SC-delta_WT	SC-delta_KO _vs_ SC-delta_WT
6584	ATP6V0D2	3.21984451440808	-2.06266239268075	0.99378381669758	0.321685111102911	1	0	0.0106382978723404	SC-delta_KO	SC-delta_WT	SC-delta_KO _vs_ SC-delta_WT
6585	AC010834.3	3.21984451440808	-2.06266239268075	0.99378381669758	0.321685111102911	1	0	0.0106382978723404	SC-delta_KO	SC-delta_WT	SC-delta_KO _vs_ SC-delta_WT
6586	AC087752.4	3.21984451440808	-2.06266239268075	0.99378381669758	0.321685111102911	1	0	0.0106382978723404	SC-delta_KO	SC-delta_WT	SC-delta_KO _vs_ SC-delta_WT
6587	AC087752.3	3.21984451440808	-2.06266239268075	0.99378381669758	0.321685111102911	1	0	0.0106382978723404	SC-delta_KO	SC-delta_WT	SC-delta_KO _vs_ SC-delta_WT
6588	AC068189.1	3.21984451440808	-2.06266239268075	0.99378381669758	0.321685111102911	1	0	0.0106382978723404	SC-delta_KO	SC-delta_WT	SC-delta_KO _vs_ SC-delta_WT
6589	ANGPT1	3.21984451440808	-2.06266239268075	0.99378381669758	0.321685111102911	1	0	0.0106382978723404	SC-delta_KO	SC-delta_WT	SC-delta_KO _vs_ SC-delta_WT
6590	AC084114.1	3.21984451440808	-2.06266239268075	0.99378381669758	0.321685111102911	1	0	0.0106382978723404	SC-delta_KO	SC-delta_WT	SC-delta_KO _vs_ SC-delta_WT
6591	LINC01591	3.21984451440808	-2.06266239268075	0.99378381669758	0.321685111102911	1	0	0.0106382978723404	SC-delta_KO	SC-delta_WT	SC-delta_KO _vs_ SC-delta_WT
6592	MAFA-AS1	3.21984451440808	-2.06266239268075	0.99378381669758	0.321685111102911	1	0	0.0106382978723404	SC-delta_KO	SC-delta_WT	SC-delta_KO _vs_ SC-delta_WT
6593	AL359095.1	3.21984451440808	-2.06266239268075	0.99378381669758	0.321685111102911	1	0	0.0106382978723404	SC-delta_KO	SC-delta_WT	SC-delta_KO _vs_ SC-delta_WT
6594	AL135790.1	3.21984451440808	-2.06266239268075	0.99378381669758	0.321685111102911	1	0	0.0106382978723404	SC-delta_KO	SC-delta_WT	SC-delta_KO _vs_ SC-delta_WT
6595	ANKRD18B	3.21984451440808	-2.06266239268075	0.99378381669758	0.321685111102911	1	0	0.0106382978723404	SC-delta_KO	SC-delta_WT	SC-delta_KO _vs_ SC-delta_WT
6596	TRBV26OR9-2	3.21984451440808	-2.06266239268075	0.99378381669758	0.321685111102911	1	0	0.0106382978723404	SC-delta_KO	SC-delta_WT	SC-delta_KO _vs_ SC-delta_WT
6597	AL512604.2	3.21984451440808	-2.06266239268075	0.99378381669758	0.321685111102911	1	0	0.0106382978723404	SC-delta_KO	SC-delta_WT	SC-delta_KO _vs_ SC-delta_WT
6598	RORB-AS1	3.21984451440808	-2.06266239268075	0.99378381669758	0.321685111102911	1	0	0.0106382978723404	SC-delta_KO	SC-delta_WT	SC-delta_KO _vs_ SC-delta_WT
6599	AL157829.1	3.21984451440808	-2.06266239268075	0.99378381669758	0.321685111102911	1	0	0.0106382978723404	SC-delta_KO	SC-delta_WT	SC-delta_KO _vs_ SC-delta_WT
6600	SPOUT1	3.21984451440808	-2.06266239268075	0.99378381669758	0.321685111102911	1	0	0.0106382978723404	SC-delta_KO	SC-delta_WT	SC-delta_KO _vs_ SC-delta_WT
6601	AL358781.1	3.21984451440808	-2.06266239268075	0.99378381669758	0.321685111102911	1	0	0.0106382978723404	SC-delta_KO	SC-delta_WT	SC-delta_KO _vs_ SC-delta_WT
6602	AC174065.1	3.21984451440808	-2.06266239268075	0.99378381669758	0.321685111102911	1	0	0.0106382978723404	SC-delta_KO	SC-delta_WT	SC-delta_KO _vs_ SC-delta_WT
6603	AL392086.3	3.21984451440808	-2.06266239268075	0.99378381669758	0.321685111102911	1	0	0.0106382978723404	SC-delta_KO	SC-delta_WT	SC-delta_KO _vs_ SC-delta_WT
6604	OLAH	3.21984451440808	-2.06266239268075	0.99378381669758	0.321685111102911	1	0	0.0106382978723404	SC-delta_KO	SC-delta_WT	SC-delta_KO _vs_ SC-delta_WT
6605	ST8SIA6	3.21984451440808	-2.06266239268075	0.99378381669758	0.321685111102911	1	0	0.0106382978723404	SC-delta_KO	SC-delta_WT	SC-delta_KO _vs_ SC-delta_WT
6606	JCAD	3.21984451440808	-2.06266239268075	0.99378381669758	0.321685111102911	1	0	0.0106382978723404	SC-delta_KO	SC-delta_WT	SC-delta_KO _vs_ SC-delta_WT
6607	AL365203.2	3.21984451440808	-2.06266239268075	0.99378381669758	0.321685111102911	1	0	0.0106382978723404	SC-delta_KO	SC-delta_WT	SC-delta_KO _vs_ SC-delta_WT
6608	FZD8	3.21984451440808	-2.06266239268075	0.99378381669758	0.321685111102911	1	0	0.0106382978723404	SC-delta_KO	SC-delta_WT	SC-delta_KO _vs_ SC-delta_WT
6609	AL450326.1	3.21984451440808	-2.06266239268075	0.99378381669758	0.321685111102911	1	0	0.0106382978723404	SC-delta_KO	SC-delta_WT	SC-delta_KO _vs_ SC-delta_WT
6610	TMEM72	3.21984451440808	-2.06266239268075	0.99378381669758	0.321685111102911	1	0	0.0106382978723404	SC-delta_KO	SC-delta_WT	SC-delta_KO _vs_ SC-delta_WT
6611	C10orf25	3.21984451440808	-2.06266239268075	0.99378381669758	0.321685111102911	1	0	0.0106382978723404	SC-delta_KO	SC-delta_WT	SC-delta_KO _vs_ SC-delta_WT
6612	AL356056.2	3.21984451440808	-2.06266239268075	0.99378381669758	0.321685111102911	1	0	0.0106382978723404	SC-delta_KO	SC-delta_WT	SC-delta_KO _vs_ SC-delta_WT
6613	ZWINT	3.21984451440808	-2.06266239268075	0.99378381669758	0.321685111102911	1	0	0.0106382978723404	SC-delta_KO	SC-delta_WT	SC-delta_KO _vs_ SC-delta_WT
6614	AC091769.2	3.21984451440808	-2.06266239268075	0.99378381669758	0.321685111102911	1	0	0.0106382978723404	SC-delta_KO	SC-delta_WT	SC-delta_KO _vs_ SC-delta_WT
6615	KCNMA1-AS3	3.21984451440808	-2.06266239268075	0.99378381669758	0.321685111102911	1	0	0.0106382978723404	SC-delta_KO	SC-delta_WT	SC-delta_KO _vs_ SC-delta_WT
6616	AL139819.1	3.21984451440808	-2.06266239268075	0.99378381669758	0.321685111102911	1	0	0.0106382978723404	SC-delta_KO	SC-delta_WT	SC-delta_KO _vs_ SC-delta_WT
6617	AL583824.1	3.21984451440808	-2.06266239268075	0.99378381669758	0.321685111102911	1	0	0.0106382978723404	SC-delta_KO	SC-delta_WT	SC-delta_KO _vs_ SC-delta_WT
6618	DRD4	3.21984451440808	-2.06266239268075	0.99378381669758	0.321685111102911	1	0	0.0106382978723404	SC-delta_KO	SC-delta_WT	SC-delta_KO _vs_ SC-delta_WT
6619	AC108448.3	3.21984451440808	-2.06266239268075	0.99378381669758	0.321685111102911	1	0	0.0106382978723404	SC-delta_KO	SC-delta_WT	SC-delta_KO _vs_ SC-delta_WT
6620	OR51M1	3.21984451440808	-2.06266239268075	0.99378381669758	0.321685111102911	1	0	0.0106382978723404	SC-delta_KO	SC-delta_WT	SC-delta_KO _vs_ SC-delta_WT
6621	CSRP3-AS1	3.21984451440808	-2.06266239268075	0.99378381669758	0.321685111102911	1	0	0.0106382978723404	SC-delta_KO	SC-delta_WT	SC-delta_KO _vs_ SC-delta_WT
6622	KIF18A	3.21984451440808	-2.06266239268075	0.99378381669758	0.321685111102911	1	0	0.0106382978723404	SC-delta_KO	SC-delta_WT	SC-delta_KO _vs_ SC-delta_WT
6623	F2	3.21984451440808	-2.06266239268075	0.99378381669758	0.321685111102911	1	0	0.0106382978723404	SC-delta_KO	SC-delta_WT	SC-delta_KO _vs_ SC-delta_WT
6624	FAM111A-DT	3.21984451440808	-2.06266239268075	0.99378381669758	0.321685111102911	1	0	0.0106382978723404	SC-delta_KO	SC-delta_WT	SC-delta_KO _vs_ SC-delta_WT
6625	LINC02739	3.21984451440808	-2.06266239268075	0.99378381669758	0.321685111102911	1	0	0.0106382978723404	SC-delta_KO	SC-delta_WT	SC-delta_KO _vs_ SC-delta_WT
6626	AP000944.7	3.21984451440808	-2.06266239268075	0.99378381669758	0.321685111102911	1	0	0.0106382978723404	SC-delta_KO	SC-delta_WT	SC-delta_KO _vs_ SC-delta_WT
6627	AP001107.2	3.21984451440808	-2.06266239268075	0.99378381669758	0.321685111102911	1	0	0.0106382978723404	SC-delta_KO	SC-delta_WT	SC-delta_KO _vs_ SC-delta_WT
6628	ACTN3	3.21984451440808	-2.06266239268075	0.99378381669758	0.321685111102911	1	0	0.0106382978723404	SC-delta_KO	SC-delta_WT	SC-delta_KO _vs_ SC-delta_WT
6629	AP003419.3	3.21984451440808	-2.06266239268075	0.99378381669758	0.321685111102911	1	0	0.0106382978723404	SC-delta_KO	SC-delta_WT	SC-delta_KO _vs_ SC-delta_WT
6630	ALDH3B1	3.21984451440808	-2.06266239268075	0.99378381669758	0.321685111102911	1	0	0.0106382978723404	SC-delta_KO	SC-delta_WT	SC-delta_KO _vs_ SC-delta_WT
6631	CASP5	3.21984451440808	-2.06266239268075	0.99378381669758	0.321685111102911	1	0	0.0106382978723404	SC-delta_KO	SC-delta_WT	SC-delta_KO _vs_ SC-delta_WT
6632	FDXACB1	3.21984451440808	-2.06266239268075	0.99378381669758	0.321685111102911	1	0	0.0106382978723404	SC-delta_KO	SC-delta_WT	SC-delta_KO _vs_ SC-delta_WT
6633	GRIK4	3.21984451440808	-2.06266239268075	0.99378381669758	0.321685111102911	1	0	0.0106382978723404	SC-delta_KO	SC-delta_WT	SC-delta_KO _vs_ SC-delta_WT
6634	ESAM	3.21984451440808	-2.06266239268075	0.99378381669758	0.321685111102911	1	0	0.0106382978723404	SC-delta_KO	SC-delta_WT	SC-delta_KO _vs_ SC-delta_WT
6635	LINC02551	3.21984451440808	-2.06266239268075	0.99378381669758	0.321685111102911	1	0	0.0106382978723404	SC-delta_KO	SC-delta_WT	SC-delta_KO _vs_ SC-delta_WT
6636	GLB1L2	3.21984451440808	-2.06266239268075	0.99378381669758	0.321685111102911	1	0	0.0106382978723404	SC-delta_KO	SC-delta_WT	SC-delta_KO _vs_ SC-delta_WT
6637	AC005414.1	3.21984451440808	-2.06266239268075	0.99378381669758	0.321685111102911	1	0	0.0106382978723404	SC-delta_KO	SC-delta_WT	SC-delta_KO _vs_ SC-delta_WT
6638	U47924.2	3.21984451440808	-2.06266239268075	0.99378381669758	0.321685111102911	1	0	0.0106382978723404	SC-delta_KO	SC-delta_WT	SC-delta_KO _vs_ SC-delta_WT
6639	U47924.1	3.21984451440808	-2.06266239268075	0.99378381669758	0.321685111102911	1	0	0.0106382978723404	SC-delta_KO	SC-delta_WT	SC-delta_KO _vs_ SC-delta_WT
6640	CD163L1	3.21984451440808	-2.06266239268075	0.99378381669758	0.321685111102911	1	0	0.0106382978723404	SC-delta_KO	SC-delta_WT	SC-delta_KO _vs_ SC-delta_WT
6641	AC010175.1	3.21984451440808	-2.06266239268075	0.99378381669758	0.321685111102911	1	0	0.0106382978723404	SC-delta_KO	SC-delta_WT	SC-delta_KO _vs_ SC-delta_WT
6642	AC008115.1	3.21984451440808	-2.06266239268075	0.99378381669758	0.321685111102911	1	0	0.0106382978723404	SC-delta_KO	SC-delta_WT	SC-delta_KO _vs_ SC-delta_WT
6643	AC008083.2	3.21984451440808	-2.06266239268075	0.99378381669758	0.321685111102911	1	0	0.0106382978723404	SC-delta_KO	SC-delta_WT	SC-delta_KO _vs_ SC-delta_WT
6644	AC024257.3	3.21984451440808	-2.06266239268075	0.99378381669758	0.321685111102911	1	0	0.0106382978723404	SC-delta_KO	SC-delta_WT	SC-delta_KO _vs_ SC-delta_WT
6645	RND1	3.21984451440808	-2.06266239268075	0.99378381669758	0.321685111102911	1	0	0.0106382978723404	SC-delta_KO	SC-delta_WT	SC-delta_KO _vs_ SC-delta_WT
6646	PRPH	3.21984451440808	-2.06266239268075	0.99378381669758	0.321685111102911	1	0	0.0106382978723404	SC-delta_KO	SC-delta_WT	SC-delta_KO _vs_ SC-delta_WT
6647	RARG	3.21984451440808	-2.06266239268075	0.99378381669758	0.321685111102911	1	0	0.0106382978723404	SC-delta_KO	SC-delta_WT	SC-delta_KO _vs_ SC-delta_WT
6648	PCBP2-OT1	3.21984451440808	-2.06266239268075	0.99378381669758	0.321685111102911	1	0	0.0106382978723404	SC-delta_KO	SC-delta_WT	SC-delta_KO _vs_ SC-delta_WT
6649	NEUROD4	3.21984451440808	-2.06266239268075	0.99378381669758	0.321685111102911	1	0	0.0106382978723404	SC-delta_KO	SC-delta_WT	SC-delta_KO _vs_ SC-delta_WT
6650	PMEL	3.21984451440808	-2.06266239268075	0.99378381669758	0.321685111102911	1	0	0.0106382978723404	SC-delta_KO	SC-delta_WT	SC-delta_KO _vs_ SC-delta_WT
6651	AC073896.4	3.21984451440808	-2.06266239268075	0.99378381669758	0.321685111102911	1	0	0.0106382978723404	SC-delta_KO	SC-delta_WT	SC-delta_KO _vs_ SC-delta_WT
6652	NXPH4	3.21984451440808	-2.06266239268075	0.99378381669758	0.321685111102911	1	0	0.0106382978723404	SC-delta_KO	SC-delta_WT	SC-delta_KO _vs_ SC-delta_WT
6653	AC022506.2	3.21984451440808	-2.06266239268075	0.99378381669758	0.321685111102911	1	0	0.0106382978723404	SC-delta_KO	SC-delta_WT	SC-delta_KO _vs_ SC-delta_WT
6654	AC073530.1	3.21984451440808	-2.06266239268075	0.99378381669758	0.321685111102911	1	0	0.0106382978723404	SC-delta_KO	SC-delta_WT	SC-delta_KO _vs_ SC-delta_WT
6655	AC010201.1	3.21984451440808	-2.06266239268075	0.99378381669758	0.321685111102911	1	0	0.0106382978723404	SC-delta_KO	SC-delta_WT	SC-delta_KO _vs_ SC-delta_WT
6656	SLC17A8	3.21984451440808	-2.06266239268075	0.99378381669758	0.321685111102911	1	0	0.0106382978723404	SC-delta_KO	SC-delta_WT	SC-delta_KO _vs_ SC-delta_WT
6657	IGF1	3.21984451440808	-2.06266239268075	0.99378381669758	0.321685111102911	1	0	0.0106382978723404	SC-delta_KO	SC-delta_WT	SC-delta_KO _vs_ SC-delta_WT
6658	SELPLG	3.21984451440808	-2.06266239268075	0.99378381669758	0.321685111102911	1	0	0.0106382978723404	SC-delta_KO	SC-delta_WT	SC-delta_KO _vs_ SC-delta_WT
6659	CLIP1-AS1	3.21984451440808	-2.06266239268075	0.99378381669758	0.321685111102911	1	0	0.0106382978723404	SC-delta_KO	SC-delta_WT	SC-delta_KO _vs_ SC-delta_WT
6660	AC026333.4	3.21984451440808	-2.06266239268075	0.99378381669758	0.321685111102911	1	0	0.0106382978723404	SC-delta_KO	SC-delta_WT	SC-delta_KO _vs_ SC-delta_WT
6661	AC073592.1	3.21984451440808	-2.06266239268075	0.99378381669758	0.321685111102911	1	0	0.0106382978723404	SC-delta_KO	SC-delta_WT	SC-delta_KO _vs_ SC-delta_WT
6662	AL354696.1	3.21984451440808	-2.06266239268075	0.99378381669758	0.321685111102911	1	0	0.0106382978723404	SC-delta_KO	SC-delta_WT	SC-delta_KO _vs_ SC-delta_WT
6663	PCDH8	3.21984451440808	-2.06266239268075	0.99378381669758	0.321685111102911	1	0	0.0106382978723404	SC-delta_KO	SC-delta_WT	SC-delta_KO _vs_ SC-delta_WT
6664	AL353660.1	3.21984451440808	-2.06266239268075	0.99378381669758	0.321685111102911	1	0	0.0106382978723404	SC-delta_KO	SC-delta_WT	SC-delta_KO _vs_ SC-delta_WT
6665	AC001226.1	3.21984451440808	-2.06266239268075	0.99378381669758	0.321685111102911	1	0	0.0106382978723404	SC-delta_KO	SC-delta_WT	SC-delta_KO _vs_ SC-delta_WT
6666	AL353688.1	3.21984451440808	-2.06266239268075	0.99378381669758	0.321685111102911	1	0	0.0106382978723404	SC-delta_KO	SC-delta_WT	SC-delta_KO _vs_ SC-delta_WT
6667	LINC02336	3.21984451440808	-2.06266239268075	0.99378381669758	0.321685111102911	1	0	0.0106382978723404	SC-delta_KO	SC-delta_WT	SC-delta_KO _vs_ SC-delta_WT
6668	AL138955.1	3.21984451440808	-2.06266239268075	0.99378381669758	0.321685111102911	1	0	0.0106382978723404	SC-delta_KO	SC-delta_WT	SC-delta_KO _vs_ SC-delta_WT
6669	UBAC2-AS1	3.21984451440808	-2.06266239268075	0.99378381669758	0.321685111102911	1	0	0.0106382978723404	SC-delta_KO	SC-delta_WT	SC-delta_KO _vs_ SC-delta_WT
6670	AL163541.1	3.21984451440808	-2.06266239268075	0.99378381669758	0.321685111102911	1	0	0.0106382978723404	SC-delta_KO	SC-delta_WT	SC-delta_KO _vs_ SC-delta_WT
6671	AL442128.2	3.21984451440808	-2.06266239268075	0.99378381669758	0.321685111102911	1	0	0.0106382978723404	SC-delta_KO	SC-delta_WT	SC-delta_KO _vs_ SC-delta_WT
6672	AL135999.2	3.21984451440808	-2.06266239268075	0.99378381669758	0.321685111102911	1	0	0.0106382978723404	SC-delta_KO	SC-delta_WT	SC-delta_KO _vs_ SC-delta_WT
6673	JPH4	3.21984451440808	-2.06266239268075	0.99378381669758	0.321685111102911	1	0	0.0106382978723404	SC-delta_KO	SC-delta_WT	SC-delta_KO _vs_ SC-delta_WT
6674	AL079343.1	3.21984451440808	-2.06266239268075	0.99378381669758	0.321685111102911	1	0	0.0106382978723404	SC-delta_KO	SC-delta_WT	SC-delta_KO _vs_ SC-delta_WT
6675	AL158058.2	3.21984451440808	-2.06266239268075	0.99378381669758	0.321685111102911	1	0	0.0106382978723404	SC-delta_KO	SC-delta_WT	SC-delta_KO _vs_ SC-delta_WT
6676	SEC23A-AS1	3.21984451440808	-2.06266239268075	0.99378381669758	0.321685111102911	1	0	0.0106382978723404	SC-delta_KO	SC-delta_WT	SC-delta_KO _vs_ SC-delta_WT
6677	AL132639.2	3.21984451440808	-2.06266239268075	0.99378381669758	0.321685111102911	1	0	0.0106382978723404	SC-delta_KO	SC-delta_WT	SC-delta_KO _vs_ SC-delta_WT
6678	AL606834.1	3.21984451440808	-2.06266239268075	0.99378381669758	0.321685111102911	1	0	0.0106382978723404	SC-delta_KO	SC-delta_WT	SC-delta_KO _vs_ SC-delta_WT
6679	AL606834.2	3.21984451440808	-2.06266239268075	0.99378381669758	0.321685111102911	1	0	0.0106382978723404	SC-delta_KO	SC-delta_WT	SC-delta_KO _vs_ SC-delta_WT
6680	AL161757.5	3.21984451440808	-2.06266239268075	0.99378381669758	0.321685111102911	1	0	0.0106382978723404	SC-delta_KO	SC-delta_WT	SC-delta_KO _vs_ SC-delta_WT
6681	BDKRB1	3.21984451440808	-2.06266239268075	0.99378381669758	0.321685111102911	1	0	0.0106382978723404	SC-delta_KO	SC-delta_WT	SC-delta_KO _vs_ SC-delta_WT
6682	AL049840.3	3.21984451440808	-2.06266239268075	0.99378381669758	0.321685111102911	1	0	0.0106382978723404	SC-delta_KO	SC-delta_WT	SC-delta_KO _vs_ SC-delta_WT
6683	LINC00637	3.21984451440808	-2.06266239268075	0.99378381669758	0.321685111102911	1	0	0.0106382978723404	SC-delta_KO	SC-delta_WT	SC-delta_KO _vs_ SC-delta_WT
6684	ATP10A	3.21984451440808	-2.06266239268075	0.99378381669758	0.321685111102911	1	0	0.0106382978723404	SC-delta_KO	SC-delta_WT	SC-delta_KO _vs_ SC-delta_WT
6685	AC022613.1	3.21984451440808	-2.06266239268075	0.99378381669758	0.321685111102911	1	0	0.0106382978723404	SC-delta_KO	SC-delta_WT	SC-delta_KO _vs_ SC-delta_WT
6686	AC020661.2	3.21984451440808	-2.06266239268075	0.99378381669758	0.321685111102911	1	0	0.0106382978723404	SC-delta_KO	SC-delta_WT	SC-delta_KO _vs_ SC-delta_WT
6687	NUSAP1	3.21984451440808	-2.06266239268075	0.99378381669758	0.321685111102911	1	0	0.0106382978723404	SC-delta_KO	SC-delta_WT	SC-delta_KO _vs_ SC-delta_WT
6688	PLA2G4E	3.21984451440808	-2.06266239268075	0.99378381669758	0.321685111102911	1	0	0.0106382978723404	SC-delta_KO	SC-delta_WT	SC-delta_KO _vs_ SC-delta_WT
6689	CYP19A1	3.21984451440808	-2.06266239268075	0.99378381669758	0.321685111102911	1	0	0.0106382978723404	SC-delta_KO	SC-delta_WT	SC-delta_KO _vs_ SC-delta_WT
6690	AC023906.5	3.21984451440808	-2.06266239268075	0.99378381669758	0.321685111102911	1	0	0.0106382978723404	SC-delta_KO	SC-delta_WT	SC-delta_KO _vs_ SC-delta_WT
6691	HEXA-AS1	3.21984451440808	-2.06266239268075	0.99378381669758	0.321685111102911	1	0	0.0106382978723404	SC-delta_KO	SC-delta_WT	SC-delta_KO _vs_ SC-delta_WT
6692	AC100835.2	3.21984451440808	-2.06266239268075	0.99378381669758	0.321685111102911	1	0	0.0106382978723404	SC-delta_KO	SC-delta_WT	SC-delta_KO _vs_ SC-delta_WT
6693	AC011944.1	3.21984451440808	-2.06266239268075	0.99378381669758	0.321685111102911	1	0	0.0106382978723404	SC-delta_KO	SC-delta_WT	SC-delta_KO _vs_ SC-delta_WT
6694	AC103858.3	3.21984451440808	-2.06266239268075	0.99378381669758	0.321685111102911	1	0	0.0106382978723404	SC-delta_KO	SC-delta_WT	SC-delta_KO _vs_ SC-delta_WT
6695	AC026624.1	3.21984451440808	-2.06266239268075	0.99378381669758	0.321685111102911	1	0	0.0106382978723404	SC-delta_KO	SC-delta_WT	SC-delta_KO _vs_ SC-delta_WT
6696	SLC28A1	3.21984451440808	-2.06266239268075	0.99378381669758	0.321685111102911	1	0	0.0106382978723404	SC-delta_KO	SC-delta_WT	SC-delta_KO _vs_ SC-delta_WT
6697	ISG20	3.21984451440808	-2.06266239268075	0.99378381669758	0.321685111102911	1	0	0.0106382978723404	SC-delta_KO	SC-delta_WT	SC-delta_KO _vs_ SC-delta_WT
6698	LINC00924	3.21984451440808	-2.06266239268075	0.99378381669758	0.321685111102911	1	0	0.0106382978723404	SC-delta_KO	SC-delta_WT	SC-delta_KO _vs_ SC-delta_WT
6699	ARHGDIG	3.21984451440808	-2.06266239268075	0.99378381669758	0.321685111102911	1	0	0.0106382978723404	SC-delta_KO	SC-delta_WT	SC-delta_KO _vs_ SC-delta_WT
6700	RPL3L	3.21984451440808	-2.06266239268075	0.99378381669758	0.321685111102911	1	0	0.0106382978723404	SC-delta_KO	SC-delta_WT	SC-delta_KO _vs_ SC-delta_WT
6701	AC106820.5	3.21984451440808	-2.06266239268075	0.99378381669758	0.321685111102911	1	0	0.0106382978723404	SC-delta_KO	SC-delta_WT	SC-delta_KO _vs_ SC-delta_WT
6702	C16orf96	3.21984451440808	-2.06266239268075	0.99378381669758	0.321685111102911	1	0	0.0106382978723404	SC-delta_KO	SC-delta_WT	SC-delta_KO _vs_ SC-delta_WT
6703	NAGPA-AS1	3.21984451440808	-2.06266239268075	0.99378381669758	0.321685111102911	1	0	0.0106382978723404	SC-delta_KO	SC-delta_WT	SC-delta_KO _vs_ SC-delta_WT
6704	AC109597.2	3.21984451440808	-2.06266239268075	0.99378381669758	0.321685111102911	1	0	0.0106382978723404	SC-delta_KO	SC-delta_WT	SC-delta_KO _vs_ SC-delta_WT
6705	AC126763.1	3.21984451440808	-2.06266239268075	0.99378381669758	0.321685111102911	1	0	0.0106382978723404	SC-delta_KO	SC-delta_WT	SC-delta_KO _vs_ SC-delta_WT
6706	TMEM159	3.21984451440808	-2.06266239268075	0.99378381669758	0.321685111102911	1	0	0.0106382978723404	SC-delta_KO	SC-delta_WT	SC-delta_KO _vs_ SC-delta_WT
6707	NPIPB13	3.21984451440808	-2.06266239268075	0.99378381669758	0.321685111102911	1	0	0.0106382978723404	SC-delta_KO	SC-delta_WT	SC-delta_KO _vs_ SC-delta_WT
6708	ITGAL	3.21984451440808	-2.06266239268075	0.99378381669758	0.321685111102911	1	0	0.0106382978723404	SC-delta_KO	SC-delta_WT	SC-delta_KO _vs_ SC-delta_WT
6709	LINC02133	3.21984451440808	-2.06266239268075	0.99378381669758	0.321685111102911	1	0	0.0106382978723404	SC-delta_KO	SC-delta_WT	SC-delta_KO _vs_ SC-delta_WT
6710	CCDC102A	3.21984451440808	-2.06266239268075	0.99378381669758	0.321685111102911	1	0	0.0106382978723404	SC-delta_KO	SC-delta_WT	SC-delta_KO _vs_ SC-delta_WT
6711	LINC02165	3.21984451440808	-2.06266239268075	0.99378381669758	0.321685111102911	1	0	0.0106382978723404	SC-delta_KO	SC-delta_WT	SC-delta_KO _vs_ SC-delta_WT
6712	AC018557.2	3.21984451440808	-2.06266239268075	0.99378381669758	0.321685111102911	1	0	0.0106382978723404	SC-delta_KO	SC-delta_WT	SC-delta_KO _vs_ SC-delta_WT
6713	TERB1	3.21984451440808	-2.06266239268075	0.99378381669758	0.321685111102911	1	0	0.0106382978723404	SC-delta_KO	SC-delta_WT	SC-delta_KO _vs_ SC-delta_WT
6714	AC099521.1	3.21984451440808	-2.06266239268075	0.99378381669758	0.321685111102911	1	0	0.0106382978723404	SC-delta_KO	SC-delta_WT	SC-delta_KO _vs_ SC-delta_WT
6715	AC106736.1	3.21984451440808	-2.06266239268075	0.99378381669758	0.321685111102911	1	0	0.0106382978723404	SC-delta_KO	SC-delta_WT	SC-delta_KO _vs_ SC-delta_WT
6716	AC010547.1	3.21984451440808	-2.06266239268075	0.99378381669758	0.321685111102911	1	0	0.0106382978723404	SC-delta_KO	SC-delta_WT	SC-delta_KO _vs_ SC-delta_WT
6717	CNTNAP4	3.21984451440808	-2.06266239268075	0.99378381669758	0.321685111102911	1	0	0.0106382978723404	SC-delta_KO	SC-delta_WT	SC-delta_KO _vs_ SC-delta_WT
6718	CDH13	3.21984451440808	-2.06266239268075	0.99378381669758	0.321685111102911	1	0	0.0106382978723404	SC-delta_KO	SC-delta_WT	SC-delta_KO _vs_ SC-delta_WT
6719	OSGIN1	3.21984451440808	-2.06266239268075	0.99378381669758	0.321685111102911	1	0	0.0106382978723404	SC-delta_KO	SC-delta_WT	SC-delta_KO _vs_ SC-delta_WT
6720	AC009123.1	3.21984451440808	-2.06266239268075	0.99378381669758	0.321685111102911	1	0	0.0106382978723404	SC-delta_KO	SC-delta_WT	SC-delta_KO _vs_ SC-delta_WT
6721	LINC02182	3.21984451440808	-2.06266239268075	0.99378381669758	0.321685111102911	1	0	0.0106382978723404	SC-delta_KO	SC-delta_WT	SC-delta_KO _vs_ SC-delta_WT
6722	AC005696.1	3.21984451440808	-2.06266239268075	0.99378381669758	0.321685111102911	1	0	0.0106382978723404	SC-delta_KO	SC-delta_WT	SC-delta_KO _vs_ SC-delta_WT
6723	AC015921.1	3.21984451440808	-2.06266239268075	0.99378381669758	0.321685111102911	1	0	0.0106382978723404	SC-delta_KO	SC-delta_WT	SC-delta_KO _vs_ SC-delta_WT
6724	C17orf107	3.21984451440808	-2.06266239268075	0.99378381669758	0.321685111102911	1	0	0.0106382978723404	SC-delta_KO	SC-delta_WT	SC-delta_KO _vs_ SC-delta_WT
6725	PIMREG	3.21984451440808	-2.06266239268075	0.99378381669758	0.321685111102911	1	0	0.0106382978723404	SC-delta_KO	SC-delta_WT	SC-delta_KO _vs_ SC-delta_WT
6726	PIRT	3.21984451440808	-2.06266239268075	0.99378381669758	0.321685111102911	1	0	0.0106382978723404	SC-delta_KO	SC-delta_WT	SC-delta_KO _vs_ SC-delta_WT
6727	AC005548.1	3.21984451440808	-2.06266239268075	0.99378381669758	0.321685111102911	1	0	0.0106382978723404	SC-delta_KO	SC-delta_WT	SC-delta_KO _vs_ SC-delta_WT
6728	CDRT1	3.21984451440808	-2.06266239268075	0.99378381669758	0.321685111102911	1	0	0.0106382978723404	SC-delta_KO	SC-delta_WT	SC-delta_KO _vs_ SC-delta_WT
6729	TBC1D26	3.21984451440808	-2.06266239268075	0.99378381669758	0.321685111102911	1	0	0.0106382978723404	SC-delta_KO	SC-delta_WT	SC-delta_KO _vs_ SC-delta_WT
6730	AC055811.1	3.21984451440808	-2.06266239268075	0.99378381669758	0.321685111102911	1	0	0.0106382978723404	SC-delta_KO	SC-delta_WT	SC-delta_KO _vs_ SC-delta_WT
6731	AC122129.1	3.21984451440808	-2.06266239268075	0.99378381669758	0.321685111102911	1	0	0.0106382978723404	SC-delta_KO	SC-delta_WT	SC-delta_KO _vs_ SC-delta_WT
6732	ALDH3A1	3.21984451440808	-2.06266239268075	0.99378381669758	0.321685111102911	1	0	0.0106382978723404	SC-delta_KO	SC-delta_WT	SC-delta_KO _vs_ SC-delta_WT
6733	AC068025.2	3.21984451440808	-2.06266239268075	0.99378381669758	0.321685111102911	1	0	0.0106382978723404	SC-delta_KO	SC-delta_WT	SC-delta_KO _vs_ SC-delta_WT
6734	AC138207.9	3.21984451440808	-2.06266239268075	0.99378381669758	0.321685111102911	1	0	0.0106382978723404	SC-delta_KO	SC-delta_WT	SC-delta_KO _vs_ SC-delta_WT
6735	AC138207.7	3.21984451440808	-2.06266239268075	0.99378381669758	0.321685111102911	1	0	0.0106382978723404	SC-delta_KO	SC-delta_WT	SC-delta_KO _vs_ SC-delta_WT
6736	AC005899.5	3.21984451440808	-2.06266239268075	0.99378381669758	0.321685111102911	1	0	0.0106382978723404	SC-delta_KO	SC-delta_WT	SC-delta_KO _vs_ SC-delta_WT
6737	PIGW	3.21984451440808	-2.06266239268075	0.99378381669758	0.321685111102911	1	0	0.0106382978723404	SC-delta_KO	SC-delta_WT	SC-delta_KO _vs_ SC-delta_WT
6738	AC244093.5	3.21984451440808	-2.06266239268075	0.99378381669758	0.321685111102911	1	0	0.0106382978723404	SC-delta_KO	SC-delta_WT	SC-delta_KO _vs_ SC-delta_WT
6739	C17orf78	3.21984451440808	-2.06266239268075	0.99378381669758	0.321685111102911	1	0	0.0106382978723404	SC-delta_KO	SC-delta_WT	SC-delta_KO _vs_ SC-delta_WT
6740	AC008105.3	3.21984451440808	-2.06266239268075	0.99378381669758	0.321685111102911	1	0	0.0106382978723404	SC-delta_KO	SC-delta_WT	SC-delta_KO _vs_ SC-delta_WT
6741	AC068234.2	3.21984451440808	-2.06266239268075	0.99378381669758	0.321685111102911	1	0	0.0106382978723404	SC-delta_KO	SC-delta_WT	SC-delta_KO _vs_ SC-delta_WT
6742	HOXB3	3.21984451440808	-2.06266239268075	0.99378381669758	0.321685111102911	1	0	0.0106382978723404	SC-delta_KO	SC-delta_WT	SC-delta_KO _vs_ SC-delta_WT
6743	AC021491.2	3.21984451440808	-2.06266239268075	0.99378381669758	0.321685111102911	1	0	0.0106382978723404	SC-delta_KO	SC-delta_WT	SC-delta_KO _vs_ SC-delta_WT
6744	CACNA1G	3.21984451440808	-2.06266239268075	0.99378381669758	0.321685111102911	1	0	0.0106382978723404	SC-delta_KO	SC-delta_WT	SC-delta_KO _vs_ SC-delta_WT
6745	MRC2	3.21984451440808	-2.06266239268075	0.99378381669758	0.321685111102911	1	0	0.0106382978723404	SC-delta_KO	SC-delta_WT	SC-delta_KO _vs_ SC-delta_WT
6746	AC022211.3	3.21984451440808	-2.06266239268075	0.99378381669758	0.321685111102911	1	0	0.0106382978723404	SC-delta_KO	SC-delta_WT	SC-delta_KO _vs_ SC-delta_WT
6747	AC011933.3	3.21984451440808	-2.06266239268075	0.99378381669758	0.321685111102911	1	0	0.0106382978723404	SC-delta_KO	SC-delta_WT	SC-delta_KO _vs_ SC-delta_WT
6748	CARD14	3.21984451440808	-2.06266239268075	0.99378381669758	0.321685111102911	1	0	0.0106382978723404	SC-delta_KO	SC-delta_WT	SC-delta_KO _vs_ SC-delta_WT
6749	AC087222.1	3.21984451440808	-2.06266239268075	0.99378381669758	0.321685111102911	1	0	0.0106382978723404	SC-delta_KO	SC-delta_WT	SC-delta_KO _vs_ SC-delta_WT
6750	AC106037.2	3.21984451440808	-2.06266239268075	0.99378381669758	0.321685111102911	1	0	0.0106382978723404	SC-delta_KO	SC-delta_WT	SC-delta_KO _vs_ SC-delta_WT
6751	ANKRD29	3.21984451440808	-2.06266239268075	0.99378381669758	0.321685111102911	1	0	0.0106382978723404	SC-delta_KO	SC-delta_WT	SC-delta_KO _vs_ SC-delta_WT
6752	AC090772.1	3.21984451440808	-2.06266239268075	0.99378381669758	0.321685111102911	1	0	0.0106382978723404	SC-delta_KO	SC-delta_WT	SC-delta_KO _vs_ SC-delta_WT
6753	AC090206.1	3.21984451440808	-2.06266239268075	0.99378381669758	0.321685111102911	1	0	0.0106382978723404	SC-delta_KO	SC-delta_WT	SC-delta_KO _vs_ SC-delta_WT
6754	AC025887.2	3.21984451440808	-2.06266239268075	0.99378381669758	0.321685111102911	1	0	0.0106382978723404	SC-delta_KO	SC-delta_WT	SC-delta_KO _vs_ SC-delta_WT
6755	SKA1	3.21984451440808	-2.06266239268075	0.99378381669758	0.321685111102911	1	0	0.0106382978723404	SC-delta_KO	SC-delta_WT	SC-delta_KO _vs_ SC-delta_WT
6756	AC040896.1	3.21984451440808	-2.06266239268075	0.99378381669758	0.321685111102911	1	0	0.0106382978723404	SC-delta_KO	SC-delta_WT	SC-delta_KO _vs_ SC-delta_WT
6757	AC009704.2	3.21984451440808	-2.06266239268075	0.99378381669758	0.321685111102911	1	0	0.0106382978723404	SC-delta_KO	SC-delta_WT	SC-delta_KO _vs_ SC-delta_WT
6758	AC125437.1	3.21984451440808	-2.06266239268075	0.99378381669758	0.321685111102911	1	0	0.0106382978723404	SC-delta_KO	SC-delta_WT	SC-delta_KO _vs_ SC-delta_WT
6759	KCNG2	3.21984451440808	-2.06266239268075	0.99378381669758	0.321685111102911	1	0	0.0106382978723404	SC-delta_KO	SC-delta_WT	SC-delta_KO _vs_ SC-delta_WT
6760	KISS1R	3.21984451440808	-2.06266239268075	0.99378381669758	0.321685111102911	1	0	0.0106382978723404	SC-delta_KO	SC-delta_WT	SC-delta_KO _vs_ SC-delta_WT
6761	PLK5	3.21984451440808	-2.06266239268075	0.99378381669758	0.321685111102911	1	0	0.0106382978723404	SC-delta_KO	SC-delta_WT	SC-delta_KO _vs_ SC-delta_WT
6762	ATP8B3	3.21984451440808	-2.06266239268075	0.99378381669758	0.321685111102911	1	0	0.0106382978723404	SC-delta_KO	SC-delta_WT	SC-delta_KO _vs_ SC-delta_WT
6763	NRTN	3.21984451440808	-2.06266239268075	0.99378381669758	0.321685111102911	1	0	0.0106382978723404	SC-delta_KO	SC-delta_WT	SC-delta_KO _vs_ SC-delta_WT
6764	AC008763.1	3.21984451440808	-2.06266239268075	0.99378381669758	0.321685111102911	1	0	0.0106382978723404	SC-delta_KO	SC-delta_WT	SC-delta_KO _vs_ SC-delta_WT
6765	AC010336.3	3.21984451440808	-2.06266239268075	0.99378381669758	0.321685111102911	1	0	0.0106382978723404	SC-delta_KO	SC-delta_WT	SC-delta_KO _vs_ SC-delta_WT
6766	ZNF426-DT	3.21984451440808	-2.06266239268075	0.99378381669758	0.321685111102911	1	0	0.0106382978723404	SC-delta_KO	SC-delta_WT	SC-delta_KO _vs_ SC-delta_WT
6767	AC022098.3	3.21984451440808	-2.06266239268075	0.99378381669758	0.321685111102911	1	0	0.0106382978723404	SC-delta_KO	SC-delta_WT	SC-delta_KO _vs_ SC-delta_WT
6768	LINC01841	3.21984451440808	-2.06266239268075	0.99378381669758	0.321685111102911	1	0	0.0106382978723404	SC-delta_KO	SC-delta_WT	SC-delta_KO _vs_ SC-delta_WT
6769	ADGRE5	3.21984451440808	-2.06266239268075	0.99378381669758	0.321685111102911	1	0	0.0106382978723404	SC-delta_KO	SC-delta_WT	SC-delta_KO _vs_ SC-delta_WT
6770	PTGER1	3.21984451440808	-2.06266239268075	0.99378381669758	0.321685111102911	1	0	0.0106382978723404	SC-delta_KO	SC-delta_WT	SC-delta_KO _vs_ SC-delta_WT
6771	AC020911.1	3.21984451440808	-2.06266239268075	0.99378381669758	0.321685111102911	1	0	0.0106382978723404	SC-delta_KO	SC-delta_WT	SC-delta_KO _vs_ SC-delta_WT
6772	CALR3	3.21984451440808	-2.06266239268075	0.99378381669758	0.321685111102911	1	0	0.0106382978723404	SC-delta_KO	SC-delta_WT	SC-delta_KO _vs_ SC-delta_WT
6773	AC011477.9	3.21984451440808	-2.06266239268075	0.99378381669758	0.321685111102911	1	0	0.0106382978723404	SC-delta_KO	SC-delta_WT	SC-delta_KO _vs_ SC-delta_WT
6774	ZNF90	3.21984451440808	-2.06266239268075	0.99378381669758	0.321685111102911	1	0	0.0106382978723404	SC-delta_KO	SC-delta_WT	SC-delta_KO _vs_ SC-delta_WT
6775	ZNF723	3.21984451440808	-2.06266239268075	0.99378381669758	0.321685111102911	1	0	0.0106382978723404	SC-delta_KO	SC-delta_WT	SC-delta_KO _vs_ SC-delta_WT
6776	CD22	3.21984451440808	-2.06266239268075	0.99378381669758	0.321685111102911	1	0	0.0106382978723404	SC-delta_KO	SC-delta_WT	SC-delta_KO _vs_ SC-delta_WT
6777	AC022144.1	3.21984451440808	-2.06266239268075	0.99378381669758	0.321685111102911	1	0	0.0106382978723404	SC-delta_KO	SC-delta_WT	SC-delta_KO _vs_ SC-delta_WT
6778	AC005393.1	3.21984451440808	-2.06266239268075	0.99378381669758	0.321685111102911	1	0	0.0106382978723404	SC-delta_KO	SC-delta_WT	SC-delta_KO _vs_ SC-delta_WT
6779	AXL	3.21984451440808	-2.06266239268075	0.99378381669758	0.321685111102911	1	0	0.0106382978723404	SC-delta_KO	SC-delta_WT	SC-delta_KO _vs_ SC-delta_WT
6780	PPP1R13L	3.21984451440808	-2.06266239268075	0.99378381669758	0.321685111102911	1	0	0.0106382978723404	SC-delta_KO	SC-delta_WT	SC-delta_KO _vs_ SC-delta_WT
6781	RSPH6A	3.21984451440808	-2.06266239268075	0.99378381669758	0.321685111102911	1	0	0.0106382978723404	SC-delta_KO	SC-delta_WT	SC-delta_KO _vs_ SC-delta_WT
6782	DACT3-AS1	3.21984451440808	-2.06266239268075	0.99378381669758	0.321685111102911	1	0	0.0106382978723404	SC-delta_KO	SC-delta_WT	SC-delta_KO _vs_ SC-delta_WT
6783	DBP	3.21984451440808	-2.06266239268075	0.99378381669758	0.321685111102911	1	0	0.0106382978723404	SC-delta_KO	SC-delta_WT	SC-delta_KO _vs_ SC-delta_WT
6784	SPIB	3.21984451440808	-2.06266239268075	0.99378381669758	0.321685111102911	1	0	0.0106382978723404	SC-delta_KO	SC-delta_WT	SC-delta_KO _vs_ SC-delta_WT
6785	VSIG10L	3.21984451440808	-2.06266239268075	0.99378381669758	0.321685111102911	1	0	0.0106382978723404	SC-delta_KO	SC-delta_WT	SC-delta_KO _vs_ SC-delta_WT
6786	AL109838.1	3.21984451440808	-2.06266239268075	0.99378381669758	0.321685111102911	1	0	0.0106382978723404	SC-delta_KO	SC-delta_WT	SC-delta_KO _vs_ SC-delta_WT
6787	LINC00237	3.21984451440808	-2.06266239268075	0.99378381669758	0.321685111102911	1	0	0.0106382978723404	SC-delta_KO	SC-delta_WT	SC-delta_KO _vs_ SC-delta_WT
6788	ZNF341-AS1	3.21984451440808	-2.06266239268075	0.99378381669758	0.321685111102911	1	0	0.0106382978723404	SC-delta_KO	SC-delta_WT	SC-delta_KO _vs_ SC-delta_WT
6789	AL391095.1	3.21984451440808	-2.06266239268075	0.99378381669758	0.321685111102911	1	0	0.0106382978723404	SC-delta_KO	SC-delta_WT	SC-delta_KO _vs_ SC-delta_WT
6790	MYBL2	3.21984451440808	-2.06266239268075	0.99378381669758	0.321685111102911	1	0	0.0106382978723404	SC-delta_KO	SC-delta_WT	SC-delta_KO _vs_ SC-delta_WT
6791	UBE2C	3.21984451440808	-2.06266239268075	0.99378381669758	0.321685111102911	1	0	0.0106382978723404	SC-delta_KO	SC-delta_WT	SC-delta_KO _vs_ SC-delta_WT
6792	AL133227.1	3.21984451440808	-2.06266239268075	0.99378381669758	0.321685111102911	1	0	0.0106382978723404	SC-delta_KO	SC-delta_WT	SC-delta_KO _vs_ SC-delta_WT
6793	AL109984.1	3.21984451440808	-2.06266239268075	0.99378381669758	0.321685111102911	1	0	0.0106382978723404	SC-delta_KO	SC-delta_WT	SC-delta_KO _vs_ SC-delta_WT
6794	APCDD1L	3.21984451440808	-2.06266239268075	0.99378381669758	0.321685111102911	1	0	0.0106382978723404	SC-delta_KO	SC-delta_WT	SC-delta_KO _vs_ SC-delta_WT
6795	SMIM11B	3.21984451440808	-2.06266239268075	0.99378381669758	0.321685111102911	1	0	0.0106382978723404	SC-delta_KO	SC-delta_WT	SC-delta_KO _vs_ SC-delta_WT
6796	AP000223.1	3.21984451440808	-2.06266239268075	0.99378381669758	0.321685111102911	1	0	0.0106382978723404	SC-delta_KO	SC-delta_WT	SC-delta_KO _vs_ SC-delta_WT
6797	BRWD1-AS1	3.21984451440808	-2.06266239268075	0.99378381669758	0.321685111102911	1	0	0.0106382978723404	SC-delta_KO	SC-delta_WT	SC-delta_KO _vs_ SC-delta_WT
6798	UMODL1-AS1	3.21984451440808	-2.06266239268075	0.99378381669758	0.321685111102911	1	0	0.0106382978723404	SC-delta_KO	SC-delta_WT	SC-delta_KO _vs_ SC-delta_WT
6799	AP001062.1	3.21984451440808	-2.06266239268075	0.99378381669758	0.321685111102911	1	0	0.0106382978723404	SC-delta_KO	SC-delta_WT	SC-delta_KO _vs_ SC-delta_WT
6800	S100B	3.21984451440808	-2.06266239268075	0.99378381669758	0.321685111102911	1	0	0.0106382978723404	SC-delta_KO	SC-delta_WT	SC-delta_KO _vs_ SC-delta_WT
6801	AL008721.2	3.21984451440808	-2.06266239268075	0.99378381669758	0.321685111102911	1	0	0.0106382978723404	SC-delta_KO	SC-delta_WT	SC-delta_KO _vs_ SC-delta_WT
6802	APOBEC3D	3.21984451440808	-2.06266239268075	0.99378381669758	0.321685111102911	1	0	0.0106382978723404	SC-delta_KO	SC-delta_WT	SC-delta_KO _vs_ SC-delta_WT
6803	AL023553.1	3.21984451440808	-2.06266239268075	0.99378381669758	0.321685111102911	1	0	0.0106382978723404	SC-delta_KO	SC-delta_WT	SC-delta_KO _vs_ SC-delta_WT
6804	WBP2NL	3.21984451440808	-2.06266239268075	0.99378381669758	0.321685111102911	1	0	0.0106382978723404	SC-delta_KO	SC-delta_WT	SC-delta_KO _vs_ SC-delta_WT
6805	AL022328.1	3.21984451440808	-2.06266239268075	0.99378381669758	0.321685111102911	1	0	0.0106382978723404	SC-delta_KO	SC-delta_WT	SC-delta_KO _vs_ SC-delta_WT
6806	AL683807.1	3.21984451440808	-2.06266239268075	0.99378381669758	0.321685111102911	1	0	0.0106382978723404	SC-delta_KO	SC-delta_WT	SC-delta_KO _vs_ SC-delta_WT
6807	WWC3-AS1	3.21984451440808	-2.06266239268075	0.99378381669758	0.321685111102911	1	0	0.0106382978723404	SC-delta_KO	SC-delta_WT	SC-delta_KO _vs_ SC-delta_WT
6808	AF241728.1	3.21984451440808	-2.06266239268075	0.99378381669758	0.321685111102911	1	0	0.0106382978723404	SC-delta_KO	SC-delta_WT	SC-delta_KO _vs_ SC-delta_WT
6809	LINC00891	3.21984451440808	-2.06266239268075	0.99378381669758	0.321685111102911	1	0	0.0106382978723404	SC-delta_KO	SC-delta_WT	SC-delta_KO _vs_ SC-delta_WT
6810	AL022151.1	3.21984451440808	-2.06266239268075	0.99378381669758	0.321685111102911	1	0	0.0106382978723404	SC-delta_KO	SC-delta_WT	SC-delta_KO _vs_ SC-delta_WT
6811	SERTM2	3.21984451440808	-2.06266239268075	0.99378381669758	0.321685111102911	1	0	0.0106382978723404	SC-delta_KO	SC-delta_WT	SC-delta_KO _vs_ SC-delta_WT
6812	LINC01402	3.21984451440808	-2.06266239268075	0.99378381669758	0.321685111102911	1	0	0.0106382978723404	SC-delta_KO	SC-delta_WT	SC-delta_KO _vs_ SC-delta_WT
6813	GPC3	3.21984451440808	-2.06266239268075	0.99378381669758	0.321685111102911	1	0	0.0106382978723404	SC-delta_KO	SC-delta_WT	SC-delta_KO _vs_ SC-delta_WT
6814	MAGEC3	3.21984451440808	-2.06266239268075	0.99378381669758	0.321685111102911	1	0	0.0106382978723404	SC-delta_KO	SC-delta_WT	SC-delta_KO _vs_ SC-delta_WT
6815	FMR1-IT1	3.21984451440808	-2.06266239268075	0.99378381669758	0.321685111102911	1	0	0.0106382978723404	SC-delta_KO	SC-delta_WT	SC-delta_KO _vs_ SC-delta_WT
6816	PCDH11Y	3.21984451440808	-2.06266239268075	0.99378381669758	0.321685111102911	1	0	0.0106382978723404	SC-delta_KO	SC-delta_WT	SC-delta_KO _vs_ SC-delta_WT
6817	AC010889.2	3.21984451440808	-2.06266239268075	0.99378381669758	0.321685111102911	1	0	0.0106382978723404	SC-delta_KO	SC-delta_WT	SC-delta_KO _vs_ SC-delta_WT
6818	EIPR1	5.77108899494761	-0.375095144603529	0.993684835098109	0.321691588794714	1	0.213114754098361	0.25531914893617	SC-delta_KO	SC-delta_WT	SC-delta_KO _vs_ SC-delta_WT
6819	BIN3	4.2165130767677	0.806619921316897	0.993306453898922	0.321712514500233	1	0.0737704918032787	0.0319148936170213	SC-delta_KO	SC-delta_WT	SC-delta_KO _vs_ SC-delta_WT
6820	POLR3G	4.21783022795084	0.805145914596267	0.993234564536681	0.321730051019003	1	0.0655737704918033	0.0319148936170213	SC-delta_KO	SC-delta_WT	SC-delta_KO _vs_ SC-delta_WT
6821	PPCS	5.54626288408135	-0.410483800471986	0.993432338657856	0.321753832687673	1	0.188524590163934	0.212765957446809	SC-delta_KO	SC-delta_WT	SC-delta_KO _vs_ SC-delta_WT
6822	LZTFL1	4.73174716802006	-0.568197791749007	0.992847570423457	0.321892481656664	1	0.0901639344262295	0.127659574468085	SC-delta_KO	SC-delta_WT	SC-delta_KO _vs_ SC-delta_WT
6823	NBPF11	4.72526832773497	0.601298282905134	0.992605779216373	0.321940300150597	1	0.122950819672131	0.0851063829787234	SC-delta_KO	SC-delta_WT	SC-delta_KO _vs_ SC-delta_WT
6824	ZNF765	5.2428351593983	0.470759181284347	0.99208027297064	0.322081052555172	1	0.188524590163934	0.138297872340426	SC-delta_KO	SC-delta_WT	SC-delta_KO _vs_ SC-delta_WT
6825	GALE	4.04068734198471	0.878951488649042	0.990729074502703	0.32230195903284	1	0.0655737704918033	0.0319148936170213	SC-delta_KO	SC-delta_WT	SC-delta_KO _vs_ SC-delta_WT
6826	CBWD2	5.00838976699289	0.518419867507636	0.990841691896877	0.322378515724756	1	0.155737704918033	0.117021276595745	SC-delta_KO	SC-delta_WT	SC-delta_KO _vs_ SC-delta_WT
6827	PLCH2	3.22044147445103	-2.06360341171704	0.989656430449131	0.322686080610915	1	0	0.0106382978723404	SC-delta_KO	SC-delta_WT	SC-delta_KO _vs_ SC-delta_WT
6828	ANGPTL7	3.22044147445103	-2.06360341171704	0.989656430449131	0.322686080610915	1	0	0.0106382978723404	SC-delta_KO	SC-delta_WT	SC-delta_KO _vs_ SC-delta_WT
6829	AL109936.6	3.22044147445103	-2.06360341171704	0.989656430449131	0.322686080610915	1	0	0.0106382978723404	SC-delta_KO	SC-delta_WT	SC-delta_KO _vs_ SC-delta_WT
6830	MAP3K6	3.22044147445103	-2.06360341171704	0.989656430449131	0.322686080610915	1	0	0.0106382978723404	SC-delta_KO	SC-delta_WT	SC-delta_KO _vs_ SC-delta_WT
6831	THEMIS2	3.22044147445103	-2.06360341171704	0.989656430449131	0.322686080610915	1	0	0.0106382978723404	SC-delta_KO	SC-delta_WT	SC-delta_KO _vs_ SC-delta_WT
6832	MED18	3.22044147445103	-2.06360341171704	0.989656430449131	0.322686080610915	1	0	0.0106382978723404	SC-delta_KO	SC-delta_WT	SC-delta_KO _vs_ SC-delta_WT
6833	AL031985.3	3.22044147445103	-2.06360341171704	0.989656430449131	0.322686080610915	1	0	0.0106382978723404	SC-delta_KO	SC-delta_WT	SC-delta_KO _vs_ SC-delta_WT
6834	TIE1	3.22044147445103	-2.06360341171704	0.989656430449131	0.322686080610915	1	0	0.0106382978723404	SC-delta_KO	SC-delta_WT	SC-delta_KO _vs_ SC-delta_WT
6835	CCDC163	3.22044147445103	-2.06360341171704	0.989656430449131	0.322686080610915	1	0	0.0106382978723404	SC-delta_KO	SC-delta_WT	SC-delta_KO _vs_ SC-delta_WT
6836	STIL	3.22044147445103	-2.06360341171704	0.989656430449131	0.322686080610915	1	0	0.0106382978723404	SC-delta_KO	SC-delta_WT	SC-delta_KO _vs_ SC-delta_WT
6837	LINC01358	3.22044147445103	-2.06360341171704	0.989656430449131	0.322686080610915	1	0	0.0106382978723404	SC-delta_KO	SC-delta_WT	SC-delta_KO _vs_ SC-delta_WT
6838	AL035706.1	3.22044147445103	-2.06360341171704	0.989656430449131	0.322686080610915	1	0	0.0106382978723404	SC-delta_KO	SC-delta_WT	SC-delta_KO _vs_ SC-delta_WT
6839	CCN1	3.22044147445103	-2.06360341171704	0.989656430449131	0.322686080610915	1	0	0.0106382978723404	SC-delta_KO	SC-delta_WT	SC-delta_KO _vs_ SC-delta_WT
6840	AC098656.1	3.22044147445103	-2.06360341171704	0.989656430449131	0.322686080610915	1	0	0.0106382978723404	SC-delta_KO	SC-delta_WT	SC-delta_KO _vs_ SC-delta_WT
6841	AL445433.2	3.22044147445103	-2.06360341171704	0.989656430449131	0.322686080610915	1	0	0.0106382978723404	SC-delta_KO	SC-delta_WT	SC-delta_KO _vs_ SC-delta_WT
6842	LINC01762	3.22044147445103	-2.06360341171704	0.989656430449131	0.322686080610915	1	0	0.0106382978723404	SC-delta_KO	SC-delta_WT	SC-delta_KO _vs_ SC-delta_WT
6843	LINC02804	3.22044147445103	-2.06360341171704	0.989656430449131	0.322686080610915	1	0	0.0106382978723404	SC-delta_KO	SC-delta_WT	SC-delta_KO _vs_ SC-delta_WT
6844	AC243772.2	3.22044147445103	-2.06360341171704	0.989656430449131	0.322686080610915	1	0	0.0106382978723404	SC-delta_KO	SC-delta_WT	SC-delta_KO _vs_ SC-delta_WT
6845	AL162258.2	3.22044147445103	-2.06360341171704	0.989656430449131	0.322686080610915	1	0	0.0106382978723404	SC-delta_KO	SC-delta_WT	SC-delta_KO _vs_ SC-delta_WT
6846	IQGAP3	3.22044147445103	-2.06360341171704	0.989656430449131	0.322686080610915	1	0	0.0106382978723404	SC-delta_KO	SC-delta_WT	SC-delta_KO _vs_ SC-delta_WT
6847	CRABP2	3.22044147445103	-2.06360341171704	0.989656430449131	0.322686080610915	1	0	0.0106382978723404	SC-delta_KO	SC-delta_WT	SC-delta_KO _vs_ SC-delta_WT
6848	MPZ	3.22044147445103	-2.06360341171704	0.989656430449131	0.322686080610915	1	0	0.0106382978723404	SC-delta_KO	SC-delta_WT	SC-delta_KO _vs_ SC-delta_WT
6849	RASAL2-AS1	3.22044147445103	-2.06360341171704	0.989656430449131	0.322686080610915	1	0	0.0106382978723404	SC-delta_KO	SC-delta_WT	SC-delta_KO _vs_ SC-delta_WT
6850	MR1	3.22044147445103	-2.06360341171704	0.989656430449131	0.322686080610915	1	0	0.0106382978723404	SC-delta_KO	SC-delta_WT	SC-delta_KO _vs_ SC-delta_WT
6851	SMG7-AS1	3.22044147445103	-2.06360341171704	0.989656430449131	0.322686080610915	1	0	0.0106382978723404	SC-delta_KO	SC-delta_WT	SC-delta_KO _vs_ SC-delta_WT
6852	AL078645.1	3.22044147445103	-2.06360341171704	0.989656430449131	0.322686080610915	1	0	0.0106382978723404	SC-delta_KO	SC-delta_WT	SC-delta_KO _vs_ SC-delta_WT
6853	LPGAT1-AS1	3.22044147445103	-2.06360341171704	0.989656430449131	0.322686080610915	1	0	0.0106382978723404	SC-delta_KO	SC-delta_WT	SC-delta_KO _vs_ SC-delta_WT
6854	AC144450.1	3.22044147445103	-2.06360341171704	0.989656430449131	0.322686080610915	1	0	0.0106382978723404	SC-delta_KO	SC-delta_WT	SC-delta_KO _vs_ SC-delta_WT
6855	AC082651.3	3.22044147445103	-2.06360341171704	0.989656430449131	0.322686080610915	1	0	0.0106382978723404	SC-delta_KO	SC-delta_WT	SC-delta_KO _vs_ SC-delta_WT
6856	MYCNOS	3.22044147445103	-2.06360341171704	0.989656430449131	0.322686080610915	1	0	0.0106382978723404	SC-delta_KO	SC-delta_WT	SC-delta_KO _vs_ SC-delta_WT
6857	AC013472.2	3.22044147445103	-2.06360341171704	0.989656430449131	0.322686080610915	1	0	0.0106382978723404	SC-delta_KO	SC-delta_WT	SC-delta_KO _vs_ SC-delta_WT
6858	DNAJC5G	3.22044147445103	-2.06360341171704	0.989656430449131	0.322686080610915	1	0	0.0106382978723404	SC-delta_KO	SC-delta_WT	SC-delta_KO _vs_ SC-delta_WT
6859	CAPN13	3.22044147445103	-2.06360341171704	0.989656430449131	0.322686080610915	1	0	0.0106382978723404	SC-delta_KO	SC-delta_WT	SC-delta_KO _vs_ SC-delta_WT
6860	AC017050.1	3.22044147445103	-2.06360341171704	0.989656430449131	0.322686080610915	1	0	0.0106382978723404	SC-delta_KO	SC-delta_WT	SC-delta_KO _vs_ SC-delta_WT
6861	AC079352.1	3.22044147445103	-2.06360341171704	0.989656430449131	0.322686080610915	1	0	0.0106382978723404	SC-delta_KO	SC-delta_WT	SC-delta_KO _vs_ SC-delta_WT
6862	ABCG5	3.22044147445103	-2.06360341171704	0.989656430449131	0.322686080610915	1	0	0.0106382978723404	SC-delta_KO	SC-delta_WT	SC-delta_KO _vs_ SC-delta_WT
6863	AC093833.1	3.22044147445103	-2.06360341171704	0.989656430449131	0.322686080610915	1	0	0.0106382978723404	SC-delta_KO	SC-delta_WT	SC-delta_KO _vs_ SC-delta_WT
6864	AC016747.2	3.22044147445103	-2.06360341171704	0.989656430449131	0.322686080610915	1	0	0.0106382978723404	SC-delta_KO	SC-delta_WT	SC-delta_KO _vs_ SC-delta_WT
6865	LINC01873	3.22044147445103	-2.06360341171704	0.989656430449131	0.322686080610915	1	0	0.0106382978723404	SC-delta_KO	SC-delta_WT	SC-delta_KO _vs_ SC-delta_WT
6866	SMYD5	3.22044147445103	-2.06360341171704	0.989656430449131	0.322686080610915	1	0	0.0106382978723404	SC-delta_KO	SC-delta_WT	SC-delta_KO _vs_ SC-delta_WT
6867	LIPT1	3.22044147445103	-2.06360341171704	0.989656430449131	0.322686080610915	1	0	0.0106382978723404	SC-delta_KO	SC-delta_WT	SC-delta_KO _vs_ SC-delta_WT
6868	AC104655.1	3.22044147445103	-2.06360341171704	0.989656430449131	0.322686080610915	1	0	0.0106382978723404	SC-delta_KO	SC-delta_WT	SC-delta_KO _vs_ SC-delta_WT
6869	RAB6D	3.22044147445103	-2.06360341171704	0.989656430449131	0.322686080610915	1	0	0.0106382978723404	SC-delta_KO	SC-delta_WT	SC-delta_KO _vs_ SC-delta_WT
6870	AC092652.2	3.22044147445103	-2.06360341171704	0.989656430449131	0.322686080610915	1	0	0.0106382978723404	SC-delta_KO	SC-delta_WT	SC-delta_KO _vs_ SC-delta_WT
6871	AC064871.2	3.22044147445103	-2.06360341171704	0.989656430449131	0.322686080610915	1	0	0.0106382978723404	SC-delta_KO	SC-delta_WT	SC-delta_KO _vs_ SC-delta_WT
6872	KIAA2012	3.22044147445103	-2.06360341171704	0.989656430449131	0.322686080610915	1	0	0.0106382978723404	SC-delta_KO	SC-delta_WT	SC-delta_KO _vs_ SC-delta_WT
6873	MYOSLID	3.22044147445103	-2.06360341171704	0.989656430449131	0.322686080610915	1	0	0.0106382978723404	SC-delta_KO	SC-delta_WT	SC-delta_KO _vs_ SC-delta_WT
6874	TM4SF20	3.22044147445103	-2.06360341171704	0.989656430449131	0.322686080610915	1	0	0.0106382978723404	SC-delta_KO	SC-delta_WT	SC-delta_KO _vs_ SC-delta_WT
6875	INPP5D	3.22044147445103	-2.06360341171704	0.989656430449131	0.322686080610915	1	0	0.0106382978723404	SC-delta_KO	SC-delta_WT	SC-delta_KO _vs_ SC-delta_WT
6876	CNTN4-AS1	3.22044147445103	-2.06360341171704	0.989656430449131	0.322686080610915	1	0	0.0106382978723404	SC-delta_KO	SC-delta_WT	SC-delta_KO _vs_ SC-delta_WT
6877	AC026191.1	3.22044147445103	-2.06360341171704	0.989656430449131	0.322686080610915	1	0	0.0106382978723404	SC-delta_KO	SC-delta_WT	SC-delta_KO _vs_ SC-delta_WT
6878	AC007483.1	3.22044147445103	-2.06360341171704	0.989656430449131	0.322686080610915	1	0	0.0106382978723404	SC-delta_KO	SC-delta_WT	SC-delta_KO _vs_ SC-delta_WT
6879	RBM5-AS1	3.22044147445103	-2.06360341171704	0.989656430449131	0.322686080610915	1	0	0.0106382978723404	SC-delta_KO	SC-delta_WT	SC-delta_KO _vs_ SC-delta_WT
6880	SEMA3B	3.22044147445103	-2.06360341171704	0.989656430449131	0.322686080610915	1	0	0.0106382978723404	SC-delta_KO	SC-delta_WT	SC-delta_KO _vs_ SC-delta_WT
6881	CYB561D2.1	3.22044147445103	-2.06360341171704	0.989656430449131	0.322686080610915	1	0	0.0106382978723404	SC-delta_KO	SC-delta_WT	SC-delta_KO _vs_ SC-delta_WT
6882	LINC00971	3.22044147445103	-2.06360341171704	0.989656430449131	0.322686080610915	1	0	0.0106382978723404	SC-delta_KO	SC-delta_WT	SC-delta_KO _vs_ SC-delta_WT
6883	SIDT1	3.22044147445103	-2.06360341171704	0.989656430449131	0.322686080610915	1	0	0.0106382978723404	SC-delta_KO	SC-delta_WT	SC-delta_KO _vs_ SC-delta_WT
6884	ZBTB20-AS2	3.22044147445103	-2.06360341171704	0.989656430449131	0.322686080610915	1	0	0.0106382978723404	SC-delta_KO	SC-delta_WT	SC-delta_KO _vs_ SC-delta_WT
6885	B4GALT4-AS1	3.22044147445103	-2.06360341171704	0.989656430449131	0.322686080610915	1	0	0.0106382978723404	SC-delta_KO	SC-delta_WT	SC-delta_KO _vs_ SC-delta_WT
6886	POPDC2	3.22044147445103	-2.06360341171704	0.989656430449131	0.322686080610915	1	0	0.0106382978723404	SC-delta_KO	SC-delta_WT	SC-delta_KO _vs_ SC-delta_WT
6887	AC112484.3	3.22044147445103	-2.06360341171704	0.989656430449131	0.322686080610915	1	0	0.0106382978723404	SC-delta_KO	SC-delta_WT	SC-delta_KO _vs_ SC-delta_WT
6888	P2RY13	3.22044147445103	-2.06360341171704	0.989656430449131	0.322686080610915	1	0	0.0106382978723404	SC-delta_KO	SC-delta_WT	SC-delta_KO _vs_ SC-delta_WT
6889	SUCNR1	3.22044147445103	-2.06360341171704	0.989656430449131	0.322686080610915	1	0	0.0106382978723404	SC-delta_KO	SC-delta_WT	SC-delta_KO _vs_ SC-delta_WT
6890	AC080013.3	3.22044147445103	-2.06360341171704	0.989656430449131	0.322686080610915	1	0	0.0106382978723404	SC-delta_KO	SC-delta_WT	SC-delta_KO _vs_ SC-delta_WT
6891	AC092954.1	3.22044147445103	-2.06360341171704	0.989656430449131	0.322686080610915	1	0	0.0106382978723404	SC-delta_KO	SC-delta_WT	SC-delta_KO _vs_ SC-delta_WT
6892	AC090425.3	3.22044147445103	-2.06360341171704	0.989656430449131	0.322686080610915	1	0	0.0106382978723404	SC-delta_KO	SC-delta_WT	SC-delta_KO _vs_ SC-delta_WT
6893	EPHB3	3.22044147445103	-2.06360341171704	0.989656430449131	0.322686080610915	1	0	0.0106382978723404	SC-delta_KO	SC-delta_WT	SC-delta_KO _vs_ SC-delta_WT
6894	TNK2-AS1	3.22044147445103	-2.06360341171704	0.989656430449131	0.322686080610915	1	0	0.0106382978723404	SC-delta_KO	SC-delta_WT	SC-delta_KO _vs_ SC-delta_WT
6895	AC135893.1	3.22044147445103	-2.06360341171704	0.989656430449131	0.322686080610915	1	0	0.0106382978723404	SC-delta_KO	SC-delta_WT	SC-delta_KO _vs_ SC-delta_WT
6896	AC092535.5	3.22044147445103	-2.06360341171704	0.989656430449131	0.322686080610915	1	0	0.0106382978723404	SC-delta_KO	SC-delta_WT	SC-delta_KO _vs_ SC-delta_WT
6897	JAKMIP1	3.22044147445103	-2.06360341171704	0.989656430449131	0.322686080610915	1	0	0.0106382978723404	SC-delta_KO	SC-delta_WT	SC-delta_KO _vs_ SC-delta_WT
6898	HTRA3	3.22044147445103	-2.06360341171704	0.989656430449131	0.322686080610915	1	0	0.0106382978723404	SC-delta_KO	SC-delta_WT	SC-delta_KO _vs_ SC-delta_WT
6899	LGI2	3.22044147445103	-2.06360341171704	0.989656430449131	0.322686080610915	1	0	0.0106382978723404	SC-delta_KO	SC-delta_WT	SC-delta_KO _vs_ SC-delta_WT
6900	ADGRL3-AS1	3.22044147445103	-2.06360341171704	0.989656430449131	0.322686080610915	1	0	0.0106382978723404	SC-delta_KO	SC-delta_WT	SC-delta_KO _vs_ SC-delta_WT
6901	AC107067.2	3.22044147445103	-2.06360341171704	0.989656430449131	0.322686080610915	1	0	0.0106382978723404	SC-delta_KO	SC-delta_WT	SC-delta_KO _vs_ SC-delta_WT
6902	AC104779.1	3.22044147445103	-2.06360341171704	0.989656430449131	0.322686080610915	1	0	0.0106382978723404	SC-delta_KO	SC-delta_WT	SC-delta_KO _vs_ SC-delta_WT
6903	AC131956.1	3.22044147445103	-2.06360341171704	0.989656430449131	0.322686080610915	1	0	0.0106382978723404	SC-delta_KO	SC-delta_WT	SC-delta_KO _vs_ SC-delta_WT
6904	AC093766.1	3.22044147445103	-2.06360341171704	0.989656430449131	0.322686080610915	1	0	0.0106382978723404	SC-delta_KO	SC-delta_WT	SC-delta_KO _vs_ SC-delta_WT
6905	HHIP-AS1	3.22044147445103	-2.06360341171704	0.989656430449131	0.322686080610915	1	0	0.0106382978723404	SC-delta_KO	SC-delta_WT	SC-delta_KO _vs_ SC-delta_WT
6906	LINC02269	3.22044147445103	-2.06360341171704	0.989656430449131	0.322686080610915	1	0	0.0106382978723404	SC-delta_KO	SC-delta_WT	SC-delta_KO _vs_ SC-delta_WT
6907	AC093840.2	3.22044147445103	-2.06360341171704	0.989656430449131	0.322686080610915	1	0	0.0106382978723404	SC-delta_KO	SC-delta_WT	SC-delta_KO _vs_ SC-delta_WT
6908	AC012629.2	3.22044147445103	-2.06360341171704	0.989656430449131	0.322686080610915	1	0	0.0106382978723404	SC-delta_KO	SC-delta_WT	SC-delta_KO _vs_ SC-delta_WT
6909	OSMR	3.22044147445103	-2.06360341171704	0.989656430449131	0.322686080610915	1	0	0.0106382978723404	SC-delta_KO	SC-delta_WT	SC-delta_KO _vs_ SC-delta_WT
6910	LINC02242	3.22044147445103	-2.06360341171704	0.989656430449131	0.322686080610915	1	0	0.0106382978723404	SC-delta_KO	SC-delta_WT	SC-delta_KO _vs_ SC-delta_WT
6911	AC035140.1	3.22044147445103	-2.06360341171704	0.989656430449131	0.322686080610915	1	0	0.0106382978723404	SC-delta_KO	SC-delta_WT	SC-delta_KO _vs_ SC-delta_WT
6912	LINC01331	3.22044147445103	-2.06360341171704	0.989656430449131	0.322686080610915	1	0	0.0106382978723404	SC-delta_KO	SC-delta_WT	SC-delta_KO _vs_ SC-delta_WT
6913	AC113167.1	3.22044147445103	-2.06360341171704	0.989656430449131	0.322686080610915	1	0	0.0106382978723404	SC-delta_KO	SC-delta_WT	SC-delta_KO _vs_ SC-delta_WT
6914	AC099487.2	3.22044147445103	-2.06360341171704	0.989656430449131	0.322686080610915	1	0	0.0106382978723404	SC-delta_KO	SC-delta_WT	SC-delta_KO _vs_ SC-delta_WT
6915	C5orf30	3.22044147445103	-2.06360341171704	0.989656430449131	0.322686080610915	1	0	0.0106382978723404	SC-delta_KO	SC-delta_WT	SC-delta_KO _vs_ SC-delta_WT
6916	AC113349.1	3.22044147445103	-2.06360341171704	0.989656430449131	0.322686080610915	1	0	0.0106382978723404	SC-delta_KO	SC-delta_WT	SC-delta_KO _vs_ SC-delta_WT
6917	AC006525.1	3.22044147445103	-2.06360341171704	0.989656430449131	0.322686080610915	1	0	0.0106382978723404	SC-delta_KO	SC-delta_WT	SC-delta_KO _vs_ SC-delta_WT
6918	AC106791.1	3.22044147445103	-2.06360341171704	0.989656430449131	0.322686080610915	1	0	0.0106382978723404	SC-delta_KO	SC-delta_WT	SC-delta_KO _vs_ SC-delta_WT
6919	KIF20A	3.22044147445103	-2.06360341171704	0.989656430449131	0.322686080610915	1	0	0.0106382978723404	SC-delta_KO	SC-delta_WT	SC-delta_KO _vs_ SC-delta_WT
6920	CDC25C	3.22044147445103	-2.06360341171704	0.989656430449131	0.322686080610915	1	0	0.0106382978723404	SC-delta_KO	SC-delta_WT	SC-delta_KO _vs_ SC-delta_WT
6921	PROB1	3.22044147445103	-2.06360341171704	0.989656430449131	0.322686080610915	1	0	0.0106382978723404	SC-delta_KO	SC-delta_WT	SC-delta_KO _vs_ SC-delta_WT
6922	KIF4B	3.22044147445103	-2.06360341171704	0.989656430449131	0.322686080610915	1	0	0.0106382978723404	SC-delta_KO	SC-delta_WT	SC-delta_KO _vs_ SC-delta_WT
6923	AC009185.1	3.22044147445103	-2.06360341171704	0.989656430449131	0.322686080610915	1	0	0.0106382978723404	SC-delta_KO	SC-delta_WT	SC-delta_KO _vs_ SC-delta_WT
6924	AC136604.3	3.22044147445103	-2.06360341171704	0.989656430449131	0.322686080610915	1	0	0.0106382978723404	SC-delta_KO	SC-delta_WT	SC-delta_KO _vs_ SC-delta_WT
6925	AC008443.8	3.22044147445103	-2.06360341171704	0.989656430449131	0.322686080610915	1	0	0.0106382978723404	SC-delta_KO	SC-delta_WT	SC-delta_KO _vs_ SC-delta_WT
6926	AL049543.1	3.22044147445103	-2.06360341171704	0.989656430449131	0.322686080610915	1	0	0.0106382978723404	SC-delta_KO	SC-delta_WT	SC-delta_KO _vs_ SC-delta_WT
6927	HLA-G	3.22044147445103	-2.06360341171704	0.989656430449131	0.322686080610915	1	0	0.0106382978723404	SC-delta_KO	SC-delta_WT	SC-delta_KO _vs_ SC-delta_WT
6928	PPP1R18	3.22044147445103	-2.06360341171704	0.989656430449131	0.322686080610915	1	0	0.0106382978723404	SC-delta_KO	SC-delta_WT	SC-delta_KO _vs_ SC-delta_WT
6929	HLA-DQA2	3.22044147445103	-2.06360341171704	0.989656430449131	0.322686080610915	1	0	0.0106382978723404	SC-delta_KO	SC-delta_WT	SC-delta_KO _vs_ SC-delta_WT
6930	SPDEF	3.22044147445103	-2.06360341171704	0.989656430449131	0.322686080610915	1	0	0.0106382978723404	SC-delta_KO	SC-delta_WT	SC-delta_KO _vs_ SC-delta_WT
6931	MDFI	3.22044147445103	-2.06360341171704	0.989656430449131	0.322686080610915	1	0	0.0106382978723404	SC-delta_KO	SC-delta_WT	SC-delta_KO _vs_ SC-delta_WT
6932	AL359715.2	3.22044147445103	-2.06360341171704	0.989656430449131	0.322686080610915	1	0	0.0106382978723404	SC-delta_KO	SC-delta_WT	SC-delta_KO _vs_ SC-delta_WT
6933	RSPO3	3.22044147445103	-2.06360341171704	0.989656430449131	0.322686080610915	1	0	0.0106382978723404	SC-delta_KO	SC-delta_WT	SC-delta_KO _vs_ SC-delta_WT
6934	MYB	3.22044147445103	-2.06360341171704	0.989656430449131	0.322686080610915	1	0	0.0106382978723404	SC-delta_KO	SC-delta_WT	SC-delta_KO _vs_ SC-delta_WT
6935	AL592429.2	3.22044147445103	-2.06360341171704	0.989656430449131	0.322686080610915	1	0	0.0106382978723404	SC-delta_KO	SC-delta_WT	SC-delta_KO _vs_ SC-delta_WT
6936	AL078581.4	3.22044147445103	-2.06360341171704	0.989656430449131	0.322686080610915	1	0	0.0106382978723404	SC-delta_KO	SC-delta_WT	SC-delta_KO _vs_ SC-delta_WT
6937	AL078581.2	3.22044147445103	-2.06360341171704	0.989656430449131	0.322686080610915	1	0	0.0106382978723404	SC-delta_KO	SC-delta_WT	SC-delta_KO _vs_ SC-delta_WT
6938	AL627422.2	3.22044147445103	-2.06360341171704	0.989656430449131	0.322686080610915	1	0	0.0106382978723404	SC-delta_KO	SC-delta_WT	SC-delta_KO _vs_ SC-delta_WT
6939	SOD2-OT1	3.22044147445103	-2.06360341171704	0.989656430449131	0.322686080610915	1	0	0.0106382978723404	SC-delta_KO	SC-delta_WT	SC-delta_KO _vs_ SC-delta_WT
6940	SLC22A2	3.22044147445103	-2.06360341171704	0.989656430449131	0.322686080610915	1	0	0.0106382978723404	SC-delta_KO	SC-delta_WT	SC-delta_KO _vs_ SC-delta_WT
6941	LPA	3.22044147445103	-2.06360341171704	0.989656430449131	0.322686080610915	1	0	0.0106382978723404	SC-delta_KO	SC-delta_WT	SC-delta_KO _vs_ SC-delta_WT
6942	AL078602.1	3.22044147445103	-2.06360341171704	0.989656430449131	0.322686080610915	1	0	0.0106382978723404	SC-delta_KO	SC-delta_WT	SC-delta_KO _vs_ SC-delta_WT
6943	SNHG26	3.22044147445103	-2.06360341171704	0.989656430449131	0.322686080610915	1	0	0.0106382978723404	SC-delta_KO	SC-delta_WT	SC-delta_KO _vs_ SC-delta_WT
6944	ABCA13	3.22044147445103	-2.06360341171704	0.989656430449131	0.322686080610915	1	0	0.0106382978723404	SC-delta_KO	SC-delta_WT	SC-delta_KO _vs_ SC-delta_WT
6945	LINC02604	3.22044147445103	-2.06360341171704	0.989656430449131	0.322686080610915	1	0	0.0106382978723404	SC-delta_KO	SC-delta_WT	SC-delta_KO _vs_ SC-delta_WT
6946	AC211476.2	3.22044147445103	-2.06360341171704	0.989656430449131	0.322686080610915	1	0	0.0106382978723404	SC-delta_KO	SC-delta_WT	SC-delta_KO _vs_ SC-delta_WT
6947	SPDYE2B	3.22044147445103	-2.06360341171704	0.989656430449131	0.322686080610915	1	0	0.0106382978723404	SC-delta_KO	SC-delta_WT	SC-delta_KO _vs_ SC-delta_WT
6948	AC000099.1	3.22044147445103	-2.06360341171704	0.989656430449131	0.322686080610915	1	0	0.0106382978723404	SC-delta_KO	SC-delta_WT	SC-delta_KO _vs_ SC-delta_WT
6949	CPA2	3.22044147445103	-2.06360341171704	0.989656430449131	0.322686080610915	1	0	0.0106382978723404	SC-delta_KO	SC-delta_WT	SC-delta_KO _vs_ SC-delta_WT
6950	AC010973.1	3.22044147445103	-2.06360341171704	0.989656430449131	0.322686080610915	1	0	0.0106382978723404	SC-delta_KO	SC-delta_WT	SC-delta_KO _vs_ SC-delta_WT
6951	AC078942.1	3.22044147445103	-2.06360341171704	0.989656430449131	0.322686080610915	1	0	0.0106382978723404	SC-delta_KO	SC-delta_WT	SC-delta_KO _vs_ SC-delta_WT
6952	CLDN23	3.22044147445103	-2.06360341171704	0.989656430449131	0.322686080610915	1	0	0.0106382978723404	SC-delta_KO	SC-delta_WT	SC-delta_KO _vs_ SC-delta_WT
6953	AC130352.1	3.22044147445103	-2.06360341171704	0.989656430449131	0.322686080610915	1	0	0.0106382978723404	SC-delta_KO	SC-delta_WT	SC-delta_KO _vs_ SC-delta_WT
6954	AC107959.1	3.22044147445103	-2.06360341171704	0.989656430449131	0.322686080610915	1	0	0.0106382978723404	SC-delta_KO	SC-delta_WT	SC-delta_KO _vs_ SC-delta_WT
6955	AC026979.3	3.22044147445103	-2.06360341171704	0.989656430449131	0.322686080610915	1	0	0.0106382978723404	SC-delta_KO	SC-delta_WT	SC-delta_KO _vs_ SC-delta_WT
6956	AC124290.1	3.22044147445103	-2.06360341171704	0.989656430449131	0.322686080610915	1	0	0.0106382978723404	SC-delta_KO	SC-delta_WT	SC-delta_KO _vs_ SC-delta_WT
6957	YTHDF3-AS1	3.22044147445103	-2.06360341171704	0.989656430449131	0.322686080610915	1	0	0.0106382978723404	SC-delta_KO	SC-delta_WT	SC-delta_KO _vs_ SC-delta_WT
6958	AC021321.2	3.22044147445103	-2.06360341171704	0.989656430449131	0.322686080610915	1	0	0.0106382978723404	SC-delta_KO	SC-delta_WT	SC-delta_KO _vs_ SC-delta_WT
6959	LINC01592	3.22044147445103	-2.06360341171704	0.989656430449131	0.322686080610915	1	0	0.0106382978723404	SC-delta_KO	SC-delta_WT	SC-delta_KO _vs_ SC-delta_WT
6960	AC036214.4	3.22044147445103	-2.06360341171704	0.989656430449131	0.322686080610915	1	0	0.0106382978723404	SC-delta_KO	SC-delta_WT	SC-delta_KO _vs_ SC-delta_WT
6961	AC009812.4	3.22044147445103	-2.06360341171704	0.989656430449131	0.322686080610915	1	0	0.0106382978723404	SC-delta_KO	SC-delta_WT	SC-delta_KO _vs_ SC-delta_WT
6962	PYCR3	3.22044147445103	-2.06360341171704	0.989656430449131	0.322686080610915	1	0	0.0106382978723404	SC-delta_KO	SC-delta_WT	SC-delta_KO _vs_ SC-delta_WT
6963	SLC39A4	3.22044147445103	-2.06360341171704	0.989656430449131	0.322686080610915	1	0	0.0106382978723404	SC-delta_KO	SC-delta_WT	SC-delta_KO _vs_ SC-delta_WT
6964	IZUMO3	3.22044147445103	-2.06360341171704	0.989656430449131	0.322686080610915	1	0	0.0106382978723404	SC-delta_KO	SC-delta_WT	SC-delta_KO _vs_ SC-delta_WT
6965	AL512625.2	3.22044147445103	-2.06360341171704	0.989656430449131	0.322686080610915	1	0	0.0106382978723404	SC-delta_KO	SC-delta_WT	SC-delta_KO _vs_ SC-delta_WT
6966	AL353768.1	3.22044147445103	-2.06360341171704	0.989656430449131	0.322686080610915	1	0	0.0106382978723404	SC-delta_KO	SC-delta_WT	SC-delta_KO _vs_ SC-delta_WT
6967	AL133477.2	3.22044147445103	-2.06360341171704	0.989656430449131	0.322686080610915	1	0	0.0106382978723404	SC-delta_KO	SC-delta_WT	SC-delta_KO _vs_ SC-delta_WT
6968	MIR600HG	3.22044147445103	-2.06360341171704	0.989656430449131	0.322686080610915	1	0	0.0106382978723404	SC-delta_KO	SC-delta_WT	SC-delta_KO _vs_ SC-delta_WT
6969	HMCN2	3.22044147445103	-2.06360341171704	0.989656430449131	0.322686080610915	1	0	0.0106382978723404	SC-delta_KO	SC-delta_WT	SC-delta_KO _vs_ SC-delta_WT
6970	ARMC3	3.22044147445103	-2.06360341171704	0.989656430449131	0.322686080610915	1	0	0.0106382978723404	SC-delta_KO	SC-delta_WT	SC-delta_KO _vs_ SC-delta_WT
6971	AL512603.2	3.22044147445103	-2.06360341171704	0.989656430449131	0.322686080610915	1	0	0.0106382978723404	SC-delta_KO	SC-delta_WT	SC-delta_KO _vs_ SC-delta_WT
6972	AL022345.4	3.22044147445103	-2.06360341171704	0.989656430449131	0.322686080610915	1	0	0.0106382978723404	SC-delta_KO	SC-delta_WT	SC-delta_KO _vs_ SC-delta_WT
6973	AL356056.1	3.22044147445103	-2.06360341171704	0.989656430449131	0.322686080610915	1	0	0.0106382978723404	SC-delta_KO	SC-delta_WT	SC-delta_KO _vs_ SC-delta_WT
6974	ARHGAP22	3.22044147445103	-2.06360341171704	0.989656430449131	0.322686080610915	1	0	0.0106382978723404	SC-delta_KO	SC-delta_WT	SC-delta_KO _vs_ SC-delta_WT
6975	AC069547.2	3.22044147445103	-2.06360341171704	0.989656430449131	0.322686080610915	1	0	0.0106382978723404	SC-delta_KO	SC-delta_WT	SC-delta_KO _vs_ SC-delta_WT
6976	AL731537.1	3.22044147445103	-2.06360341171704	0.989656430449131	0.322686080610915	1	0	0.0106382978723404	SC-delta_KO	SC-delta_WT	SC-delta_KO _vs_ SC-delta_WT
6977	AL353784.1	3.22044147445103	-2.06360341171704	0.989656430449131	0.322686080610915	1	0	0.0106382978723404	SC-delta_KO	SC-delta_WT	SC-delta_KO _vs_ SC-delta_WT
6978	AC010997.4	3.22044147445103	-2.06360341171704	0.989656430449131	0.322686080610915	1	0	0.0106382978723404	SC-delta_KO	SC-delta_WT	SC-delta_KO _vs_ SC-delta_WT
6979	AL731569.1	3.22044147445103	-2.06360341171704	0.989656430449131	0.322686080610915	1	0	0.0106382978723404	SC-delta_KO	SC-delta_WT	SC-delta_KO _vs_ SC-delta_WT
6980	LDB3	3.22044147445103	-2.06360341171704	0.989656430449131	0.322686080610915	1	0	0.0106382978723404	SC-delta_KO	SC-delta_WT	SC-delta_KO _vs_ SC-delta_WT
6981	AL355334.2	3.22044147445103	-2.06360341171704	0.989656430449131	0.322686080610915	1	0	0.0106382978723404	SC-delta_KO	SC-delta_WT	SC-delta_KO _vs_ SC-delta_WT
6982	IFIT2	3.22044147445103	-2.06360341171704	0.989656430449131	0.322686080610915	1	0	0.0106382978723404	SC-delta_KO	SC-delta_WT	SC-delta_KO _vs_ SC-delta_WT
6983	ABCC2	3.22044147445103	-2.06360341171704	0.989656430449131	0.322686080610915	1	0	0.0106382978723404	SC-delta_KO	SC-delta_WT	SC-delta_KO _vs_ SC-delta_WT
6984	PDCD4-AS1	3.22044147445103	-2.06360341171704	0.989656430449131	0.322686080610915	1	0	0.0106382978723404	SC-delta_KO	SC-delta_WT	SC-delta_KO _vs_ SC-delta_WT
6985	IGF2-AS	3.22044147445103	-2.06360341171704	0.989656430449131	0.322686080610915	1	0	0.0106382978723404	SC-delta_KO	SC-delta_WT	SC-delta_KO _vs_ SC-delta_WT
6986	SLC22A18AS	3.22044147445103	-2.06360341171704	0.989656430449131	0.322686080610915	1	0	0.0106382978723404	SC-delta_KO	SC-delta_WT	SC-delta_KO _vs_ SC-delta_WT
6987	SLC17A6	3.22044147445103	-2.06360341171704	0.989656430449131	0.322686080610915	1	0	0.0106382978723404	SC-delta_KO	SC-delta_WT	SC-delta_KO _vs_ SC-delta_WT
6988	AC090692.2	3.22044147445103	-2.06360341171704	0.989656430449131	0.322686080610915	1	0	0.0106382978723404	SC-delta_KO	SC-delta_WT	SC-delta_KO _vs_ SC-delta_WT
6989	RAB3IL1	3.22044147445103	-2.06360341171704	0.989656430449131	0.322686080610915	1	0	0.0106382978723404	SC-delta_KO	SC-delta_WT	SC-delta_KO _vs_ SC-delta_WT
6990	AP001372.2	3.22044147445103	-2.06360341171704	0.989656430449131	0.322686080610915	1	0	0.0106382978723404	SC-delta_KO	SC-delta_WT	SC-delta_KO _vs_ SC-delta_WT
6991	AP003168.2	3.22044147445103	-2.06360341171704	0.989656430449131	0.322686080610915	1	0	0.0106382978723404	SC-delta_KO	SC-delta_WT	SC-delta_KO _vs_ SC-delta_WT
6992	AP001001.1	3.22044147445103	-2.06360341171704	0.989656430449131	0.322686080610915	1	0	0.0106382978723404	SC-delta_KO	SC-delta_WT	SC-delta_KO _vs_ SC-delta_WT
6993	OR8G5	3.22044147445103	-2.06360341171704	0.989656430449131	0.322686080610915	1	0	0.0106382978723404	SC-delta_KO	SC-delta_WT	SC-delta_KO _vs_ SC-delta_WT
6994	TEAD4	3.22044147445103	-2.06360341171704	0.989656430449131	0.322686080610915	1	0	0.0106382978723404	SC-delta_KO	SC-delta_WT	SC-delta_KO _vs_ SC-delta_WT
6995	SCNN1A	3.22044147445103	-2.06360341171704	0.989656430449131	0.322686080610915	1	0	0.0106382978723404	SC-delta_KO	SC-delta_WT	SC-delta_KO _vs_ SC-delta_WT
6996	AC008115.3	3.22044147445103	-2.06360341171704	0.989656430449131	0.322686080610915	1	0	0.0106382978723404	SC-delta_KO	SC-delta_WT	SC-delta_KO _vs_ SC-delta_WT
6997	AC007655.2	3.22044147445103	-2.06360341171704	0.989656430449131	0.322686080610915	1	0	0.0106382978723404	SC-delta_KO	SC-delta_WT	SC-delta_KO _vs_ SC-delta_WT
6998	AC048352.1	3.22044147445103	-2.06360341171704	0.989656430449131	0.322686080610915	1	0	0.0106382978723404	SC-delta_KO	SC-delta_WT	SC-delta_KO _vs_ SC-delta_WT
6999	SOX5-AS1	3.22044147445103	-2.06360341171704	0.989656430449131	0.322686080610915	1	0	0.0106382978723404	SC-delta_KO	SC-delta_WT	SC-delta_KO _vs_ SC-delta_WT
7000	ARNTL2-AS1	3.22044147445103	-2.06360341171704	0.989656430449131	0.322686080610915	1	0	0.0106382978723404	SC-delta_KO	SC-delta_WT	SC-delta_KO _vs_ SC-delta_WT
7001	MANSC4	3.22044147445103	-2.06360341171704	0.989656430449131	0.322686080610915	1	0	0.0106382978723404	SC-delta_KO	SC-delta_WT	SC-delta_KO _vs_ SC-delta_WT
7002	AC079950.1	3.22044147445103	-2.06360341171704	0.989656430449131	0.322686080610915	1	0	0.0106382978723404	SC-delta_KO	SC-delta_WT	SC-delta_KO _vs_ SC-delta_WT
7003	AC025162.2	3.22044147445103	-2.06360341171704	0.989656430449131	0.322686080610915	1	0	0.0106382978723404	SC-delta_KO	SC-delta_WT	SC-delta_KO _vs_ SC-delta_WT
7004	AC073896.3	3.22044147445103	-2.06360341171704	0.989656430449131	0.322686080610915	1	0	0.0106382978723404	SC-delta_KO	SC-delta_WT	SC-delta_KO _vs_ SC-delta_WT
7005	AC025165.5	3.22044147445103	-2.06360341171704	0.989656430449131	0.322686080610915	1	0	0.0106382978723404	SC-delta_KO	SC-delta_WT	SC-delta_KO _vs_ SC-delta_WT
7006	AC090629.1	3.22044147445103	-2.06360341171704	0.989656430449131	0.322686080610915	1	0	0.0106382978723404	SC-delta_KO	SC-delta_WT	SC-delta_KO _vs_ SC-delta_WT
7007	AC025262.1	3.22044147445103	-2.06360341171704	0.989656430449131	0.322686080610915	1	0	0.0106382978723404	SC-delta_KO	SC-delta_WT	SC-delta_KO _vs_ SC-delta_WT
7008	AC025262.4	3.22044147445103	-2.06360341171704	0.989656430449131	0.322686080610915	1	0	0.0106382978723404	SC-delta_KO	SC-delta_WT	SC-delta_KO _vs_ SC-delta_WT
7009	AC078777.1	3.22044147445103	-2.06360341171704	0.989656430449131	0.322686080610915	1	0	0.0106382978723404	SC-delta_KO	SC-delta_WT	SC-delta_KO _vs_ SC-delta_WT
7010	AC025575.1	3.22044147445103	-2.06360341171704	0.989656430449131	0.322686080610915	1	0	0.0106382978723404	SC-delta_KO	SC-delta_WT	SC-delta_KO _vs_ SC-delta_WT
7011	LINC00539	3.22044147445103	-2.06360341171704	0.989656430449131	0.322686080610915	1	0	0.0106382978723404	SC-delta_KO	SC-delta_WT	SC-delta_KO _vs_ SC-delta_WT
7012	PAN3-AS1	3.22044147445103	-2.06360341171704	0.989656430449131	0.322686080610915	1	0	0.0106382978723404	SC-delta_KO	SC-delta_WT	SC-delta_KO _vs_ SC-delta_WT
7013	CLDN10	3.22044147445103	-2.06360341171704	0.989656430449131	0.322686080610915	1	0	0.0106382978723404	SC-delta_KO	SC-delta_WT	SC-delta_KO _vs_ SC-delta_WT
7014	AL356966.1	3.22044147445103	-2.06360341171704	0.989656430449131	0.322686080610915	1	0	0.0106382978723404	SC-delta_KO	SC-delta_WT	SC-delta_KO _vs_ SC-delta_WT
7015	LINC00368	3.22044147445103	-2.06360341171704	0.989656430449131	0.322686080610915	1	0	0.0106382978723404	SC-delta_KO	SC-delta_WT	SC-delta_KO _vs_ SC-delta_WT
7016	AL353704.1	3.22044147445103	-2.06360341171704	0.989656430449131	0.322686080610915	1	0	0.0106382978723404	SC-delta_KO	SC-delta_WT	SC-delta_KO _vs_ SC-delta_WT
7017	AL161851.2	3.22044147445103	-2.06360341171704	0.989656430449131	0.322686080610915	1	0	0.0106382978723404	SC-delta_KO	SC-delta_WT	SC-delta_KO _vs_ SC-delta_WT
7018	AL132639.3	3.22044147445103	-2.06360341171704	0.989656430449131	0.322686080610915	1	0	0.0106382978723404	SC-delta_KO	SC-delta_WT	SC-delta_KO _vs_ SC-delta_WT
7019	AL139317.3	3.22044147445103	-2.06360341171704	0.989656430449131	0.322686080610915	1	0	0.0106382978723404	SC-delta_KO	SC-delta_WT	SC-delta_KO _vs_ SC-delta_WT
7020	AL139317.1	3.22044147445103	-2.06360341171704	0.989656430449131	0.322686080610915	1	0	0.0106382978723404	SC-delta_KO	SC-delta_WT	SC-delta_KO _vs_ SC-delta_WT
7021	AL355073.2	3.22044147445103	-2.06360341171704	0.989656430449131	0.322686080610915	1	0	0.0106382978723404	SC-delta_KO	SC-delta_WT	SC-delta_KO _vs_ SC-delta_WT
7022	AL161757.4	3.22044147445103	-2.06360341171704	0.989656430449131	0.322686080610915	1	0	0.0106382978723404	SC-delta_KO	SC-delta_WT	SC-delta_KO _vs_ SC-delta_WT
7023	SIX4	3.22044147445103	-2.06360341171704	0.989656430449131	0.322686080610915	1	0	0.0106382978723404	SC-delta_KO	SC-delta_WT	SC-delta_KO _vs_ SC-delta_WT
7024	GPX2	3.22044147445103	-2.06360341171704	0.989656430449131	0.322686080610915	1	0	0.0106382978723404	SC-delta_KO	SC-delta_WT	SC-delta_KO _vs_ SC-delta_WT
7025	ADAM20	3.22044147445103	-2.06360341171704	0.989656430449131	0.322686080610915	1	0	0.0106382978723404	SC-delta_KO	SC-delta_WT	SC-delta_KO _vs_ SC-delta_WT
7026	LINC01629	3.22044147445103	-2.06360341171704	0.989656430449131	0.322686080610915	1	0	0.0106382978723404	SC-delta_KO	SC-delta_WT	SC-delta_KO _vs_ SC-delta_WT
7027	AF123462.1	3.22044147445103	-2.06360341171704	0.989656430449131	0.322686080610915	1	0	0.0106382978723404	SC-delta_KO	SC-delta_WT	SC-delta_KO _vs_ SC-delta_WT
7028	ITPK1-AS1	3.22044147445103	-2.06360341171704	0.989656430449131	0.322686080610915	1	0	0.0106382978723404	SC-delta_KO	SC-delta_WT	SC-delta_KO _vs_ SC-delta_WT
7029	SYNE3	3.22044147445103	-2.06360341171704	0.989656430449131	0.322686080610915	1	0	0.0106382978723404	SC-delta_KO	SC-delta_WT	SC-delta_KO _vs_ SC-delta_WT
7030	GABRG3	3.22044147445103	-2.06360341171704	0.989656430449131	0.322686080610915	1	0	0.0106382978723404	SC-delta_KO	SC-delta_WT	SC-delta_KO _vs_ SC-delta_WT
7031	AC010809.3	3.22044147445103	-2.06360341171704	0.989656430449131	0.322686080610915	1	0	0.0106382978723404	SC-delta_KO	SC-delta_WT	SC-delta_KO _vs_ SC-delta_WT
7032	AC116158.1	3.22044147445103	-2.06360341171704	0.989656430449131	0.322686080610915	1	0	0.0106382978723404	SC-delta_KO	SC-delta_WT	SC-delta_KO _vs_ SC-delta_WT
7033	AC011330.2	3.22044147445103	-2.06360341171704	0.989656430449131	0.322686080610915	1	0	0.0106382978723404	SC-delta_KO	SC-delta_WT	SC-delta_KO _vs_ SC-delta_WT
7034	WDR76	3.22044147445103	-2.06360341171704	0.989656430449131	0.322686080610915	1	0	0.0106382978723404	SC-delta_KO	SC-delta_WT	SC-delta_KO _vs_ SC-delta_WT
7035	AC090527.3	3.22044147445103	-2.06360341171704	0.989656430449131	0.322686080610915	1	0	0.0106382978723404	SC-delta_KO	SC-delta_WT	SC-delta_KO _vs_ SC-delta_WT
7036	AC018926.3	3.22044147445103	-2.06360341171704	0.989656430449131	0.322686080610915	1	0	0.0106382978723404	SC-delta_KO	SC-delta_WT	SC-delta_KO _vs_ SC-delta_WT
7037	LINC00926	3.22044147445103	-2.06360341171704	0.989656430449131	0.322686080610915	1	0	0.0106382978723404	SC-delta_KO	SC-delta_WT	SC-delta_KO _vs_ SC-delta_WT
7038	CCNB2	3.22044147445103	-2.06360341171704	0.989656430449131	0.322686080610915	1	0	0.0106382978723404	SC-delta_KO	SC-delta_WT	SC-delta_KO _vs_ SC-delta_WT
7039	AC090260.1	3.22044147445103	-2.06360341171704	0.989656430449131	0.322686080610915	1	0	0.0106382978723404	SC-delta_KO	SC-delta_WT	SC-delta_KO _vs_ SC-delta_WT
7040	TMC3	3.22044147445103	-2.06360341171704	0.989656430449131	0.322686080610915	1	0	0.0106382978723404	SC-delta_KO	SC-delta_WT	SC-delta_KO _vs_ SC-delta_WT
7041	AC021739.3	3.22044147445103	-2.06360341171704	0.989656430449131	0.322686080610915	1	0	0.0106382978723404	SC-delta_KO	SC-delta_WT	SC-delta_KO _vs_ SC-delta_WT
7042	AC091544.4	3.22044147445103	-2.06360341171704	0.989656430449131	0.322686080610915	1	0	0.0106382978723404	SC-delta_KO	SC-delta_WT	SC-delta_KO _vs_ SC-delta_WT
7043	LINC01579	3.22044147445103	-2.06360341171704	0.989656430449131	0.322686080610915	1	0	0.0106382978723404	SC-delta_KO	SC-delta_WT	SC-delta_KO _vs_ SC-delta_WT
7044	AC087477.2	3.22044147445103	-2.06360341171704	0.989656430449131	0.322686080610915	1	0	0.0106382978723404	SC-delta_KO	SC-delta_WT	SC-delta_KO _vs_ SC-delta_WT
7045	WFIKKN1	3.22044147445103	-2.06360341171704	0.989656430449131	0.322686080610915	1	0	0.0106382978723404	SC-delta_KO	SC-delta_WT	SC-delta_KO _vs_ SC-delta_WT
7046	AL022341.2	3.22044147445103	-2.06360341171704	0.989656430449131	0.322686080610915	1	0	0.0106382978723404	SC-delta_KO	SC-delta_WT	SC-delta_KO _vs_ SC-delta_WT
7047	CCDC78	3.22044147445103	-2.06360341171704	0.989656430449131	0.322686080610915	1	0	0.0106382978723404	SC-delta_KO	SC-delta_WT	SC-delta_KO _vs_ SC-delta_WT
7048	SOX8	3.22044147445103	-2.06360341171704	0.989656430449131	0.322686080610915	1	0	0.0106382978723404	SC-delta_KO	SC-delta_WT	SC-delta_KO _vs_ SC-delta_WT
7049	AC009065.3	3.22044147445103	-2.06360341171704	0.989656430449131	0.322686080610915	1	0	0.0106382978723404	SC-delta_KO	SC-delta_WT	SC-delta_KO _vs_ SC-delta_WT
7050	AC004233.2	3.22044147445103	-2.06360341171704	0.989656430449131	0.322686080610915	1	0	0.0106382978723404	SC-delta_KO	SC-delta_WT	SC-delta_KO _vs_ SC-delta_WT
7051	LINC01569	3.22044147445103	-2.06360341171704	0.989656430449131	0.322686080610915	1	0	0.0106382978723404	SC-delta_KO	SC-delta_WT	SC-delta_KO _vs_ SC-delta_WT
7052	AC012178.1	3.22044147445103	-2.06360341171704	0.989656430449131	0.322686080610915	1	0	0.0106382978723404	SC-delta_KO	SC-delta_WT	SC-delta_KO _vs_ SC-delta_WT
7053	MIR193BHG	3.22044147445103	-2.06360341171704	0.989656430449131	0.322686080610915	1	0	0.0106382978723404	SC-delta_KO	SC-delta_WT	SC-delta_KO _vs_ SC-delta_WT
7054	NPIPB3	3.22044147445103	-2.06360341171704	0.989656430449131	0.322686080610915	1	0	0.0106382978723404	SC-delta_KO	SC-delta_WT	SC-delta_KO _vs_ SC-delta_WT
7055	AC092338.1	3.22044147445103	-2.06360341171704	0.989656430449131	0.322686080610915	1	0	0.0106382978723404	SC-delta_KO	SC-delta_WT	SC-delta_KO _vs_ SC-delta_WT
7056	GSG1L	3.22044147445103	-2.06360341171704	0.989656430449131	0.322686080610915	1	0	0.0106382978723404	SC-delta_KO	SC-delta_WT	SC-delta_KO _vs_ SC-delta_WT
7057	AC093249.6	3.22044147445103	-2.06360341171704	0.989656430449131	0.322686080610915	1	0	0.0106382978723404	SC-delta_KO	SC-delta_WT	SC-delta_KO _vs_ SC-delta_WT
7058	CMTM2	3.22044147445103	-2.06360341171704	0.989656430449131	0.322686080610915	1	0	0.0106382978723404	SC-delta_KO	SC-delta_WT	SC-delta_KO _vs_ SC-delta_WT
7059	SLC9A5	3.22044147445103	-2.06360341171704	0.989656430449131	0.322686080610915	1	0	0.0106382978723404	SC-delta_KO	SC-delta_WT	SC-delta_KO _vs_ SC-delta_WT
7060	AC009053.3	3.22044147445103	-2.06360341171704	0.989656430449131	0.322686080610915	1	0	0.0106382978723404	SC-delta_KO	SC-delta_WT	SC-delta_KO _vs_ SC-delta_WT
7061	AC009141.1	3.22044147445103	-2.06360341171704	0.989656430449131	0.322686080610915	1	0	0.0106382978723404	SC-delta_KO	SC-delta_WT	SC-delta_KO _vs_ SC-delta_WT
7062	AC092376.1	3.22044147445103	-2.06360341171704	0.989656430449131	0.322686080610915	1	0	0.0106382978723404	SC-delta_KO	SC-delta_WT	SC-delta_KO _vs_ SC-delta_WT
7063	AC087392.3	3.22044147445103	-2.06360341171704	0.989656430449131	0.322686080610915	1	0	0.0106382978723404	SC-delta_KO	SC-delta_WT	SC-delta_KO _vs_ SC-delta_WT
7064	SCARF1	3.22044147445103	-2.06360341171704	0.989656430449131	0.322686080610915	1	0	0.0106382978723404	SC-delta_KO	SC-delta_WT	SC-delta_KO _vs_ SC-delta_WT
7065	GP1BA	3.22044147445103	-2.06360341171704	0.989656430449131	0.322686080610915	1	0	0.0106382978723404	SC-delta_KO	SC-delta_WT	SC-delta_KO _vs_ SC-delta_WT
7066	INCA1	3.22044147445103	-2.06360341171704	0.989656430449131	0.322686080610915	1	0	0.0106382978723404	SC-delta_KO	SC-delta_WT	SC-delta_KO _vs_ SC-delta_WT
7067	SHBG	3.22044147445103	-2.06360341171704	0.989656430449131	0.322686080610915	1	0	0.0106382978723404	SC-delta_KO	SC-delta_WT	SC-delta_KO _vs_ SC-delta_WT
7068	MYH1	3.22044147445103	-2.06360341171704	0.989656430449131	0.322686080610915	1	0	0.0106382978723404	SC-delta_KO	SC-delta_WT	SC-delta_KO _vs_ SC-delta_WT
7069	AC015908.3	3.22044147445103	-2.06360341171704	0.989656430449131	0.322686080610915	1	0	0.0106382978723404	SC-delta_KO	SC-delta_WT	SC-delta_KO _vs_ SC-delta_WT
7070	MYOCD	3.22044147445103	-2.06360341171704	0.989656430449131	0.322686080610915	1	0	0.0106382978723404	SC-delta_KO	SC-delta_WT	SC-delta_KO _vs_ SC-delta_WT
7071	AC069366.2	3.22044147445103	-2.06360341171704	0.989656430449131	0.322686080610915	1	0	0.0106382978723404	SC-delta_KO	SC-delta_WT	SC-delta_KO _vs_ SC-delta_WT
7072	AC079336.2	3.22044147445103	-2.06360341171704	0.989656430449131	0.322686080610915	1	0	0.0106382978723404	SC-delta_KO	SC-delta_WT	SC-delta_KO _vs_ SC-delta_WT
7073	AC084809.1	3.22044147445103	-2.06360341171704	0.989656430449131	0.322686080610915	1	0	0.0106382978723404	SC-delta_KO	SC-delta_WT	SC-delta_KO _vs_ SC-delta_WT
7074	AC004596.1	3.22044147445103	-2.06360341171704	0.989656430449131	0.322686080610915	1	0	0.0106382978723404	SC-delta_KO	SC-delta_WT	SC-delta_KO _vs_ SC-delta_WT
7075	AC091180.5	3.22044147445103	-2.06360341171704	0.989656430449131	0.322686080610915	1	0	0.0106382978723404	SC-delta_KO	SC-delta_WT	SC-delta_KO _vs_ SC-delta_WT
7076	AC005920.1	3.22044147445103	-2.06360341171704	0.989656430449131	0.322686080610915	1	0	0.0106382978723404	SC-delta_KO	SC-delta_WT	SC-delta_KO _vs_ SC-delta_WT
7077	AC004584.3	3.22044147445103	-2.06360341171704	0.989656430449131	0.322686080610915	1	0	0.0106382978723404	SC-delta_KO	SC-delta_WT	SC-delta_KO _vs_ SC-delta_WT
7078	AC005828.5	3.22044147445103	-2.06360341171704	0.989656430449131	0.322686080610915	1	0	0.0106382978723404	SC-delta_KO	SC-delta_WT	SC-delta_KO _vs_ SC-delta_WT
7079	LINC01483	3.22044147445103	-2.06360341171704	0.989656430449131	0.322686080610915	1	0	0.0106382978723404	SC-delta_KO	SC-delta_WT	SC-delta_KO _vs_ SC-delta_WT
7080	QRICH2	3.22044147445103	-2.06360341171704	0.989656430449131	0.322686080610915	1	0	0.0106382978723404	SC-delta_KO	SC-delta_WT	SC-delta_KO _vs_ SC-delta_WT
7081	CBX2	3.22044147445103	-2.06360341171704	0.989656430449131	0.322686080610915	1	0	0.0106382978723404	SC-delta_KO	SC-delta_WT	SC-delta_KO _vs_ SC-delta_WT
7082	AC139149.1	3.22044147445103	-2.06360341171704	0.989656430449131	0.322686080610915	1	0	0.0106382978723404	SC-delta_KO	SC-delta_WT	SC-delta_KO _vs_ SC-delta_WT
7083	AC091151.5	3.22044147445103	-2.06360341171704	0.989656430449131	0.322686080610915	1	0	0.0106382978723404	SC-delta_KO	SC-delta_WT	SC-delta_KO _vs_ SC-delta_WT
7084	AC051635.1	3.22044147445103	-2.06360341171704	0.989656430449131	0.322686080610915	1	0	0.0106382978723404	SC-delta_KO	SC-delta_WT	SC-delta_KO _vs_ SC-delta_WT
7085	AC093567.1	3.22044147445103	-2.06360341171704	0.989656430449131	0.322686080610915	1	0	0.0106382978723404	SC-delta_KO	SC-delta_WT	SC-delta_KO _vs_ SC-delta_WT
7086	AC006305.1	3.22044147445103	-2.06360341171704	0.989656430449131	0.322686080610915	1	0	0.0106382978723404	SC-delta_KO	SC-delta_WT	SC-delta_KO _vs_ SC-delta_WT
7087	ODF3L2	3.22044147445103	-2.06360341171704	0.989656430449131	0.322686080610915	1	0	0.0106382978723404	SC-delta_KO	SC-delta_WT	SC-delta_KO _vs_ SC-delta_WT
7088	AC005775.1	3.22044147445103	-2.06360341171704	0.989656430449131	0.322686080610915	1	0	0.0106382978723404	SC-delta_KO	SC-delta_WT	SC-delta_KO _vs_ SC-delta_WT
7089	AC006130.3	3.22044147445103	-2.06360341171704	0.989656430449131	0.322686080610915	1	0	0.0106382978723404	SC-delta_KO	SC-delta_WT	SC-delta_KO _vs_ SC-delta_WT
7090	PLIN5	3.22044147445103	-2.06360341171704	0.989656430449131	0.322686080610915	1	0	0.0106382978723404	SC-delta_KO	SC-delta_WT	SC-delta_KO _vs_ SC-delta_WT
7091	LRG1	3.22044147445103	-2.06360341171704	0.989656430449131	0.322686080610915	1	0	0.0106382978723404	SC-delta_KO	SC-delta_WT	SC-delta_KO _vs_ SC-delta_WT
7092	PRR22	3.22044147445103	-2.06360341171704	0.989656430449131	0.322686080610915	1	0	0.0106382978723404	SC-delta_KO	SC-delta_WT	SC-delta_KO _vs_ SC-delta_WT
7093	AC022098.1	3.22044147445103	-2.06360341171704	0.989656430449131	0.322686080610915	1	0	0.0106382978723404	SC-delta_KO	SC-delta_WT	SC-delta_KO _vs_ SC-delta_WT
7094	AC008764.6	3.22044147445103	-2.06360341171704	0.989656430449131	0.322686080610915	1	0	0.0106382978723404	SC-delta_KO	SC-delta_WT	SC-delta_KO _vs_ SC-delta_WT
7095	CRLF1	3.22044147445103	-2.06360341171704	0.989656430449131	0.322686080610915	1	0	0.0106382978723404	SC-delta_KO	SC-delta_WT	SC-delta_KO _vs_ SC-delta_WT
7096	HAPLN4	3.22044147445103	-2.06360341171704	0.989656430449131	0.322686080610915	1	0	0.0106382978723404	SC-delta_KO	SC-delta_WT	SC-delta_KO _vs_ SC-delta_WT
7097	TSSK6	3.22044147445103	-2.06360341171704	0.989656430449131	0.322686080610915	1	0	0.0106382978723404	SC-delta_KO	SC-delta_WT	SC-delta_KO _vs_ SC-delta_WT
7098	ZNF98	3.22044147445103	-2.06360341171704	0.989656430449131	0.322686080610915	1	0	0.0106382978723404	SC-delta_KO	SC-delta_WT	SC-delta_KO _vs_ SC-delta_WT
7099	AC008507.2	3.22044147445103	-2.06360341171704	0.989656430449131	0.322686080610915	1	0	0.0106382978723404	SC-delta_KO	SC-delta_WT	SC-delta_KO _vs_ SC-delta_WT
7100	AC092295.2	3.22044147445103	-2.06360341171704	0.989656430449131	0.322686080610915	1	0	0.0106382978723404	SC-delta_KO	SC-delta_WT	SC-delta_KO _vs_ SC-delta_WT
7101	GGN	3.22044147445103	-2.06360341171704	0.989656430449131	0.322686080610915	1	0	0.0106382978723404	SC-delta_KO	SC-delta_WT	SC-delta_KO _vs_ SC-delta_WT
7102	AC008649.2	3.22044147445103	-2.06360341171704	0.989656430449131	0.322686080610915	1	0	0.0106382978723404	SC-delta_KO	SC-delta_WT	SC-delta_KO _vs_ SC-delta_WT
7103	GMFG	3.22044147445103	-2.06360341171704	0.989656430449131	0.322686080610915	1	0	0.0106382978723404	SC-delta_KO	SC-delta_WT	SC-delta_KO _vs_ SC-delta_WT
7104	AC006213.2	3.22044147445103	-2.06360341171704	0.989656430449131	0.322686080610915	1	0	0.0106382978723404	SC-delta_KO	SC-delta_WT	SC-delta_KO _vs_ SC-delta_WT
7105	AC006213.1	3.22044147445103	-2.06360341171704	0.989656430449131	0.322686080610915	1	0	0.0106382978723404	SC-delta_KO	SC-delta_WT	SC-delta_KO _vs_ SC-delta_WT
7106	AC092306.1	3.22044147445103	-2.06360341171704	0.989656430449131	0.322686080610915	1	0	0.0106382978723404	SC-delta_KO	SC-delta_WT	SC-delta_KO _vs_ SC-delta_WT
7107	AC006262.1	3.22044147445103	-2.06360341171704	0.989656430449131	0.322686080610915	1	0	0.0106382978723404	SC-delta_KO	SC-delta_WT	SC-delta_KO _vs_ SC-delta_WT
7108	TSKS	3.22044147445103	-2.06360341171704	0.989656430449131	0.322686080610915	1	0	0.0106382978723404	SC-delta_KO	SC-delta_WT	SC-delta_KO _vs_ SC-delta_WT
7109	NAPSA	3.22044147445103	-2.06360341171704	0.989656430449131	0.322686080610915	1	0	0.0106382978723404	SC-delta_KO	SC-delta_WT	SC-delta_KO _vs_ SC-delta_WT
7110	SYT3	3.22044147445103	-2.06360341171704	0.989656430449131	0.322686080610915	1	0	0.0106382978723404	SC-delta_KO	SC-delta_WT	SC-delta_KO _vs_ SC-delta_WT
7111	AC010320.1	3.22044147445103	-2.06360341171704	0.989656430449131	0.322686080610915	1	0	0.0106382978723404	SC-delta_KO	SC-delta_WT	SC-delta_KO _vs_ SC-delta_WT
7112	LAIR1	3.22044147445103	-2.06360341171704	0.989656430449131	0.322686080610915	1	0	0.0106382978723404	SC-delta_KO	SC-delta_WT	SC-delta_KO _vs_ SC-delta_WT
7113	AC010327.7	3.22044147445103	-2.06360341171704	0.989656430449131	0.322686080610915	1	0	0.0106382978723404	SC-delta_KO	SC-delta_WT	SC-delta_KO _vs_ SC-delta_WT
7114	FAM242A	3.22044147445103	-2.06360341171704	0.989656430449131	0.322686080610915	1	0	0.0106382978723404	SC-delta_KO	SC-delta_WT	SC-delta_KO _vs_ SC-delta_WT
7115	SPAG4	3.22044147445103	-2.06360341171704	0.989656430449131	0.322686080610915	1	0	0.0106382978723404	SC-delta_KO	SC-delta_WT	SC-delta_KO _vs_ SC-delta_WT
7116	AL133335.1	3.22044147445103	-2.06360341171704	0.989656430449131	0.322686080610915	1	0	0.0106382978723404	SC-delta_KO	SC-delta_WT	SC-delta_KO _vs_ SC-delta_WT
7117	C20orf204	3.22044147445103	-2.06360341171704	0.989656430449131	0.322686080610915	1	0	0.0106382978723404	SC-delta_KO	SC-delta_WT	SC-delta_KO _vs_ SC-delta_WT
7118	BACH1-IT2	3.22044147445103	-2.06360341171704	0.989656430449131	0.322686080610915	1	0	0.0106382978723404	SC-delta_KO	SC-delta_WT	SC-delta_KO _vs_ SC-delta_WT
7119	AP001437.1	3.22044147445103	-2.06360341171704	0.989656430449131	0.322686080610915	1	0	0.0106382978723404	SC-delta_KO	SC-delta_WT	SC-delta_KO _vs_ SC-delta_WT
7120	DSCAM-IT1	3.22044147445103	-2.06360341171704	0.989656430449131	0.322686080610915	1	0	0.0106382978723404	SC-delta_KO	SC-delta_WT	SC-delta_KO _vs_ SC-delta_WT
7121	ITGB2	3.22044147445103	-2.06360341171704	0.989656430449131	0.322686080610915	1	0	0.0106382978723404	SC-delta_KO	SC-delta_WT	SC-delta_KO _vs_ SC-delta_WT
7122	DGCR6	3.22044147445103	-2.06360341171704	0.989656430449131	0.322686080610915	1	0	0.0106382978723404	SC-delta_KO	SC-delta_WT	SC-delta_KO _vs_ SC-delta_WT
7123	RFPL1S	3.22044147445103	-2.06360341171704	0.989656430449131	0.322686080610915	1	0	0.0106382978723404	SC-delta_KO	SC-delta_WT	SC-delta_KO _vs_ SC-delta_WT
7124	AL021707.9	3.22044147445103	-2.06360341171704	0.989656430449131	0.322686080610915	1	0	0.0106382978723404	SC-delta_KO	SC-delta_WT	SC-delta_KO _vs_ SC-delta_WT
7125	RIBC2	3.22044147445103	-2.06360341171704	0.989656430449131	0.322686080610915	1	0	0.0106382978723404	SC-delta_KO	SC-delta_WT	SC-delta_KO _vs_ SC-delta_WT
7126	Z98885.3	3.22044147445103	-2.06360341171704	0.989656430449131	0.322686080610915	1	0	0.0106382978723404	SC-delta_KO	SC-delta_WT	SC-delta_KO _vs_ SC-delta_WT
7127	ZNF630-AS1	3.22044147445103	-2.06360341171704	0.989656430449131	0.322686080610915	1	0	0.0106382978723404	SC-delta_KO	SC-delta_WT	SC-delta_KO _vs_ SC-delta_WT
7128	TCP11X2	3.22044147445103	-2.06360341171704	0.989656430449131	0.322686080610915	1	0	0.0106382978723404	SC-delta_KO	SC-delta_WT	SC-delta_KO _vs_ SC-delta_WT
7129	PWWP3B	3.22044147445103	-2.06360341171704	0.989656430449131	0.322686080610915	1	0	0.0106382978723404	SC-delta_KO	SC-delta_WT	SC-delta_KO _vs_ SC-delta_WT
7130	PLAC1	3.22044147445103	-2.06360341171704	0.989656430449131	0.322686080610915	1	0	0.0106382978723404	SC-delta_KO	SC-delta_WT	SC-delta_KO _vs_ SC-delta_WT
7131	GABRA3	3.22044147445103	-2.06360341171704	0.989656430449131	0.322686080610915	1	0	0.0106382978723404	SC-delta_KO	SC-delta_WT	SC-delta_KO _vs_ SC-delta_WT
7132	DUSP9	3.22044147445103	-2.06360341171704	0.989656430449131	0.322686080610915	1	0	0.0106382978723404	SC-delta_KO	SC-delta_WT	SC-delta_KO _vs_ SC-delta_WT
7133	AC010889.1	3.22044147445103	-2.06360341171704	0.989656430449131	0.322686080610915	1	0	0.0106382978723404	SC-delta_KO	SC-delta_WT	SC-delta_KO _vs_ SC-delta_WT
7134	RAP2C	4.37316102075516	0.759145247219198	0.98889036068936	0.322808954820902	1	0.0901639344262295	0.0425531914893617	SC-delta_KO	SC-delta_WT	SC-delta_KO _vs_ SC-delta_WT
7135	FUT8	7.9540004887087	0.196437418480654	0.988407195066293	0.322970700433819	1	0.663934426229508	0.617021276595745	SC-delta_KO	SC-delta_WT	SC-delta_KO _vs_ SC-delta_WT
7136	GPATCH8	8.36186954860332	-0.18292196693351	0.98838602343799	0.322975828587944	1	0.754098360655738	0.861702127659574	SC-delta_KO	SC-delta_WT	SC-delta_KO _vs_ SC-delta_WT
7137	MRPL35	4.83696869568231	0.59548751479358	0.987845360668058	0.323101456384793	1	0.131147540983607	0.0957446808510638	SC-delta_KO	SC-delta_WT	SC-delta_KO _vs_ SC-delta_WT
7138	PIK3CD-AS2	4.37409225517163	0.758631138168922	0.987641242357356	0.323113069735663	1	0.0983606557377049	0.0531914893617021	SC-delta_KO	SC-delta_WT	SC-delta_KO _vs_ SC-delta_WT
7139	POMK	4.21707126273546	0.806086669489572	0.987537289313206	0.32311390465058	1	0.0819672131147541	0.0425531914893617	SC-delta_KO	SC-delta_WT	SC-delta_KO _vs_ SC-delta_WT
7140	CMYA5	4.21638520825411	0.806468989440887	0.986784185828859	0.323297383075027	1	0.0655737704918033	0.0319148936170213	SC-delta_KO	SC-delta_WT	SC-delta_KO _vs_ SC-delta_WT
7141	ZNF35	4.88085593689736	-0.555761598969018	0.986031976267985	0.323552642159807	1	0.114754098360656	0.148936170212766	SC-delta_KO	SC-delta_WT	SC-delta_KO _vs_ SC-delta_WT
7142	LINC00472	4.21621076310154	0.806477393991797	0.985705754987039	0.323560427773127	1	0.0737704918032787	0.0319148936170213	SC-delta_KO	SC-delta_WT	SC-delta_KO _vs_ SC-delta_WT
7143	ECI1	5.54552258910029	-0.409638784006975	0.98590327467036	0.323583774878889	1	0.204918032786885	0.25531914893617	SC-delta_KO	SC-delta_WT	SC-delta_KO _vs_ SC-delta_WT
7144	PLEKHG4B	4.72621991709461	0.599644590904483	0.984722404848964	0.323858395180762	1	0.122950819672131	0.074468085106383	SC-delta_KO	SC-delta_WT	SC-delta_KO _vs_ SC-delta_WT
7145	AC040934.1	4.21628015999104	0.8067741079735	0.984394235501249	0.323880719025882	1	0.0819672131147541	0.0425531914893617	SC-delta_KO	SC-delta_WT	SC-delta_KO _vs_ SC-delta_WT
7146	HIBCH	7.11320110064966	0.242425384018695	0.984591067108398	0.323901296624207	1	0.581967213114754	0.542553191489362	SC-delta_KO	SC-delta_WT	SC-delta_KO _vs_ SC-delta_WT
7147	DENND6B	4.72450889013766	0.600391386664281	0.984480636418204	0.323917408081235	1	0.139344262295082	0.074468085106383	SC-delta_KO	SC-delta_WT	SC-delta_KO _vs_ SC-delta_WT
7148	DBF4	4.21691737579602	0.807311916503048	0.984175906455085	0.323934100524533	1	0.0737704918032787	0.0425531914893617	SC-delta_KO	SC-delta_WT	SC-delta_KO _vs_ SC-delta_WT
7149	DDX39B	6.51392598419271	0.292913440084936	0.983735875473565	0.324110661676293	1	0.434426229508197	0.361702127659574	SC-delta_KO	SC-delta_WT	SC-delta_KO _vs_ SC-delta_WT
7150	SENP7	7.39766904524518	-0.231845259017875	0.983606571731785	0.324141849551315	1	0.573770491803279	0.659574468085106	SC-delta_KO	SC-delta_WT	SC-delta_KO _vs_ SC-delta_WT
7151	EBF3	4.21669191481418	0.807045560371737	0.983102165477924	0.324196695675899	1	0.0655737704918033	0.0425531914893617	SC-delta_KO	SC-delta_WT	SC-delta_KO _vs_ SC-delta_WT
7152	ARFRP1	4.21669191481418	0.807045560371737	0.983102165477924	0.324196695675899	1	0.0819672131147541	0.0425531914893617	SC-delta_KO	SC-delta_WT	SC-delta_KO _vs_ SC-delta_WT
7153	TMBIM4	5.95892903440122	0.355983873916761	0.983093422660292	0.324269012158202	1	0.30327868852459	0.265957446808511	SC-delta_KO	SC-delta_WT	SC-delta_KO _vs_ SC-delta_WT
7154	OTUD7B	7.28758406358926	-0.229578656062602	0.982164310051183	0.324494810632483	1	0.467213114754098	0.585106382978723	SC-delta_KO	SC-delta_WT	SC-delta_KO _vs_ SC-delta_WT
7155	WDR44	5.72423678312639	0.388051229727165	0.981138847187606	0.324748520790831	1	0.262295081967213	0.170212765957447	SC-delta_KO	SC-delta_WT	SC-delta_KO _vs_ SC-delta_WT
7156	MAATS1	4.21699747279692	0.805355700533349	0.980479867672069	0.32483928751567	1	0.0655737704918033	0.0319148936170213	SC-delta_KO	SC-delta_WT	SC-delta_KO _vs_ SC-delta_WT
7157	MYEF2	6.88601219435316	0.261439838203828	0.980419837759015	0.324922536479959	1	0.491803278688525	0.414893617021277	SC-delta_KO	SC-delta_WT	SC-delta_KO _vs_ SC-delta_WT
7158	UTY	8.15111678264051	-0.185774008227783	0.98024064698524	0.324966285318209	1	0.729508196721312	0.75531914893617	SC-delta_KO	SC-delta_WT	SC-delta_KO _vs_ SC-delta_WT
7159	COX10-AS1	6.49144690985171	0.302870202595222	0.979583716447792	0.325128050886494	1	0.344262295081967	0.329787234042553	SC-delta_KO	SC-delta_WT	SC-delta_KO _vs_ SC-delta_WT
7160	GPC6	10.8173100637906	-0.132809360568539	0.979181006521694	0.32522639348291	1	0.975409836065574	0.968085106382979	SC-delta_KO	SC-delta_WT	SC-delta_KO _vs_ SC-delta_WT
7161	NUBP2	4.73086105365364	-0.565849411528117	0.978350290672532	0.325430548376778	1	0.0819672131147541	0.138297872340426	SC-delta_KO	SC-delta_WT	SC-delta_KO _vs_ SC-delta_WT
7162	GPR27	4.04052760586545	0.878763766908975	0.977922205311938	0.325432169043214	1	0.0573770491803279	0.0319148936170213	SC-delta_KO	SC-delta_WT	SC-delta_KO _vs_ SC-delta_WT
7163	DIAPH2-AS1	4.04052760586545	0.878763766908975	0.977922205311938	0.325432169043214	1	0.0491803278688525	0.0319148936170213	SC-delta_KO	SC-delta_WT	SC-delta_KO _vs_ SC-delta_WT
7164	MSRA	5.77104356800599	-0.372455174700742	0.978061312510614	0.325503470525332	1	0.180327868852459	0.202127659574468	SC-delta_KO	SC-delta_WT	SC-delta_KO _vs_ SC-delta_WT
7165	ZBTB48	4.73083966161686	-0.566508403178978	0.977265869852066	0.32569728841853	1	0.0901639344262295	0.127659574468085	SC-delta_KO	SC-delta_WT	SC-delta_KO _vs_ SC-delta_WT
7166	MAPK3	5.2218662502687	-0.45846050044885	0.977019260569434	0.325762591479083	1	0.147540983606557	0.159574468085106	SC-delta_KO	SC-delta_WT	SC-delta_KO _vs_ SC-delta_WT
7167	UBA2	6.65470682913064	-0.286078334341723	0.976841245374717	0.325802092585686	1	0.385245901639344	0.425531914893617	SC-delta_KO	SC-delta_WT	SC-delta_KO _vs_ SC-delta_WT
7168	IFI35	4.21622921160361	0.806499464319506	0.975214365001881	0.326134523699417	1	0.0737704918032787	0.0425531914893617	SC-delta_KO	SC-delta_WT	SC-delta_KO _vs_ SC-delta_WT
7169	ARHGEF9	6.78033932066584	0.275545869088666	0.974441602913537	0.326393652140558	1	0.467213114754098	0.393617021276596	SC-delta_KO	SC-delta_WT	SC-delta_KO _vs_ SC-delta_WT
7170	RLIM	5.76980517806155	-0.373820807123165	0.9744194630267	0.326400695825343	1	0.229508196721311	0.287234042553192	SC-delta_KO	SC-delta_WT	SC-delta_KO _vs_ SC-delta_WT
7171	INO80	6.59089089974363	-0.278785764251076	0.974238031632496	0.3264439253013	1	0.409836065573771	0.468085106382979	SC-delta_KO	SC-delta_WT	SC-delta_KO _vs_ SC-delta_WT
7172	C11orf54	6.03643830269844	0.344581790135554	0.974002726422184	0.326503173053727	1	0.30327868852459	0.24468085106383	SC-delta_KO	SC-delta_WT	SC-delta_KO _vs_ SC-delta_WT
7173	NHEJ1	5.00658463463221	0.521662983305808	0.973210706582363	0.326696892693118	1	0.139344262295082	0.106382978723404	SC-delta_KO	SC-delta_WT	SC-delta_KO _vs_ SC-delta_WT
7174	ANKZF1	4.72481025216292	0.599780470014687	0.972816732580101	0.326784103194024	1	0.131147540983607	0.0851063829787234	SC-delta_KO	SC-delta_WT	SC-delta_KO _vs_ SC-delta_WT
7175	FFAR4	4.21656936419992	0.805279453260052	0.97213976917153	0.326894133974557	1	0.0655737704918033	0.0425531914893617	SC-delta_KO	SC-delta_WT	SC-delta_KO _vs_ SC-delta_WT
7176	C1QTNF3	5.4434229065704	0.44073822475524	0.972087036632978	0.326978335204382	1	0.229508196721311	0.159574468085106	SC-delta_KO	SC-delta_WT	SC-delta_KO _vs_ SC-delta_WT
7177	EIF4E	6.4900233880735	-0.287989832692688	0.971758327247557	0.327056917028786	1	0.352459016393443	0.414893617021277	SC-delta_KO	SC-delta_WT	SC-delta_KO _vs_ SC-delta_WT
7178	ADCY7	4.21787904240902	0.805203596620676	0.971316465477957	0.327098005094321	1	0.0737704918032787	0.0425531914893617	SC-delta_KO	SC-delta_WT	SC-delta_KO _vs_ SC-delta_WT
7179	CYCS	5.8186809652442	0.368635873591058	0.971176150939923	0.327202853465701	1	0.270491803278689	0.223404255319149	SC-delta_KO	SC-delta_WT	SC-delta_KO _vs_ SC-delta_WT
7180	EMD	4.21803301646188	0.804955813606599	0.970094881919296	0.327400714326885	1	0.0819672131147541	0.0319148936170213	SC-delta_KO	SC-delta_WT	SC-delta_KO _vs_ SC-delta_WT
7181	GMEB2	4.80535719862709	-0.558297915490544	0.969872945158788	0.327525503265452	1	0.10655737704918	0.138297872340426	SC-delta_KO	SC-delta_WT	SC-delta_KO _vs_ SC-delta_WT
7182	LRGUK	4.2161338615654	0.806601114872339	0.969532780053	0.327539959654025	1	0.0573770491803279	0.0425531914893617	SC-delta_KO	SC-delta_WT	SC-delta_KO _vs_ SC-delta_WT
7183	NAA35	6.51381465868565	-0.293815389837545	0.969706467827624	0.327565236231594	1	0.344262295081967	0.457446808510638	SC-delta_KO	SC-delta_WT	SC-delta_KO _vs_ SC-delta_WT
7184	GBF1	7.94826552894522	-0.194793175073163	0.969593263422578	0.327592979381111	1	0.729508196721312	0.702127659574468	SC-delta_KO	SC-delta_WT	SC-delta_KO _vs_ SC-delta_WT
7185	DDX27	5.24460875689233	0.468154524988452	0.968280667611402	0.327921332315931	1	0.188524590163934	0.148936170212766	SC-delta_KO	SC-delta_WT	SC-delta_KO _vs_ SC-delta_WT
7186	NRG4	4.21643834192176	0.806960644339083	0.967434961775568	0.328060952879681	1	0.0819672131147541	0.0425531914893617	SC-delta_KO	SC-delta_WT	SC-delta_KO _vs_ SC-delta_WT
7187	SIK3	8.96723737506797	0.165569878732284	0.967418557991743	0.328132939283517	1	0.909836065573771	0.872340425531915	SC-delta_KO	SC-delta_WT	SC-delta_KO _vs_ SC-delta_WT
7188	NKAIN3	4.21663877606504	0.805576215105214	0.966589786930034	0.328271218637643	1	0.0491803278688525	0.0212765957446809	SC-delta_KO	SC-delta_WT	SC-delta_KO _vs_ SC-delta_WT
7189	DNAJC1	7.14841260762962	0.239658836918854	0.966822527614679	0.328281292314705	1	0.483606557377049	0.468085106382979	SC-delta_KO	SC-delta_WT	SC-delta_KO _vs_ SC-delta_WT
7190	PCID2	5.54553396353504	-0.406901699769434	0.966699917638944	0.328314606979538	1	0.188524590163934	0.212765957446809	SC-delta_KO	SC-delta_WT	SC-delta_KO _vs_ SC-delta_WT
7191	ARHGEF2	4.73152851703137	-0.568462302580427	0.966215795240852	0.328432118092241	1	0.0655737704918033	0.127659574468085	SC-delta_KO	SC-delta_WT	SC-delta_KO _vs_ SC-delta_WT
7192	SLC27A4	4.21721764313984	0.806259709134779	0.965762194586486	0.328477243925117	1	0.0819672131147541	0.0319148936170213	SC-delta_KO	SC-delta_WT	SC-delta_KO _vs_ SC-delta_WT
7193	SEC14L1	6.51332217133135	-0.289298671272922	0.96576620592307	0.328544392852617	1	0.377049180327869	0.425531914893617	SC-delta_KO	SC-delta_WT	SC-delta_KO _vs_ SC-delta_WT
7194	MFAP1	5.00639307007351	0.519627716674272	0.965541441387226	0.328599559659117	1	0.155737704918033	0.106382978723404	SC-delta_KO	SC-delta_WT	SC-delta_KO _vs_ SC-delta_WT
7195	RNF2	5.81672922487653	0.371058212557267	0.964907853247541	0.328760045277102	1	0.286885245901639	0.223404255319149	SC-delta_KO	SC-delta_WT	SC-delta_KO _vs_ SC-delta_WT
7196	AL603839.3	4.72447139719628	0.600982260167331	0.964815350064773	0.328770291193857	1	0.139344262295082	0.074468085106383	SC-delta_KO	SC-delta_WT	SC-delta_KO _vs_ SC-delta_WT
7197	TMEM170B	5.22338305731371	-0.461133500115625	0.96477041745416	0.328796676806867	1	0.122950819672131	0.180851063829787	SC-delta_KO	SC-delta_WT	SC-delta_KO _vs_ SC-delta_WT
7198	U2AF1L4	4.21826084187456	0.805439376725476	0.964214338855085	0.328863104876431	1	0.0819672131147541	0.0425531914893617	SC-delta_KO	SC-delta_WT	SC-delta_KO _vs_ SC-delta_WT
7199	KL	5.00629792641046	0.521527276958251	0.964463354140052	0.328868191919668	1	0.131147540983607	0.0957446808510638	SC-delta_KO	SC-delta_WT	SC-delta_KO _vs_ SC-delta_WT
7200	OSGIN2	4.21676230364557	0.805293019559183	0.964041761151091	0.328906071870148	1	0.0737704918032787	0.0425531914893617	SC-delta_KO	SC-delta_WT	SC-delta_KO _vs_ SC-delta_WT
7201	AC090945.1	4.73054435154745	-0.566865604526733	0.963963959083693	0.328993195271212	1	0.0819672131147541	0.127659574468085	SC-delta_KO	SC-delta_WT	SC-delta_KO _vs_ SC-delta_WT
7202	HNRNPR	7.18867344454944	-0.235833463132762	0.963639563122687	0.329074247450879	1	0.549180327868853	0.595744680851064	SC-delta_KO	SC-delta_WT	SC-delta_KO _vs_ SC-delta_WT
7203	SGO1-AS1	5.00684765904501	0.520384602068066	0.963536568463079	0.329099392152332	1	0.0983606557377049	0.074468085106383	SC-delta_KO	SC-delta_WT	SC-delta_KO _vs_ SC-delta_WT
7204	DOP1B	7.40945732987085	0.22941276175368	0.963112857000341	0.329205695971634	1	0.622950819672131	0.542553191489362	SC-delta_KO	SC-delta_WT	SC-delta_KO _vs_ SC-delta_WT
7205	C11orf65	4.2175764633961	0.806039261184396	0.962826780303529	0.329209387370937	1	0.0737704918032787	0.0212765957446809	SC-delta_KO	SC-delta_WT	SC-delta_KO _vs_ SC-delta_WT
7206	TMEM25	5.24351372009121	0.46882817392	0.963034794282824	0.329227681470516	1	0.180327868852459	0.148936170212766	SC-delta_KO	SC-delta_WT	SC-delta_KO _vs_ SC-delta_WT
7207	SLC4A8	5.55904143830564	0.408541945144488	0.96144357228864	0.32962572770145	1	0.221311475409836	0.148936170212766	SC-delta_KO	SC-delta_WT	SC-delta_KO _vs_ SC-delta_WT
7208	BDNF-AS	5.22209087838038	-0.459558585250468	0.960882262168253	0.329767720090601	1	0.139344262295082	0.159574468085106	SC-delta_KO	SC-delta_WT	SC-delta_KO _vs_ SC-delta_WT
7209	FYCO1	5.10182717592209	0.518304025317824	0.960767283404746	0.329792938885262	1	0.188524590163934	0.117021276595745	SC-delta_KO	SC-delta_WT	SC-delta_KO _vs_ SC-delta_WT
7210	PRUNE2	6.37065787647052	0.324807279446698	0.960678228805206	0.329814924323213	1	0.336065573770492	0.25531914893617	SC-delta_KO	SC-delta_WT	SC-delta_KO _vs_ SC-delta_WT
7211	VPS37C	4.72592167321382	0.598653272728592	0.960373383216876	0.329880013447209	1	0.131147540983607	0.074468085106383	SC-delta_KO	SC-delta_WT	SC-delta_KO _vs_ SC-delta_WT
7212	MFSD13A	4.37364940100418	0.75972321126653	0.959718195020736	0.330011138024024	1	0.0983606557377049	0.0425531914893617	SC-delta_KO	SC-delta_WT	SC-delta_KO _vs_ SC-delta_WT
7213	TRAPPC8	6.950517175319	-0.251379997177043	0.959704028082316	0.330058340749601	1	0.467213114754098	0.574468085106383	SC-delta_KO	SC-delta_WT	SC-delta_KO _vs_ SC-delta_WT
7214	NCL	7.55847659713236	-0.216706072462921	0.959580146261445	0.330089276855807	1	0.573770491803279	0.563829787234043	SC-delta_KO	SC-delta_WT	SC-delta_KO _vs_ SC-delta_WT
7215	CNNM4	4.65099825688907	-0.576001362096645	0.959494844843569	0.330107812728904	1	0.0819672131147541	0.0957446808510638	SC-delta_KO	SC-delta_WT	SC-delta_KO _vs_ SC-delta_WT
7216	PPP2R1B	5.50166078772435	-0.408777630062819	0.958998828554306	0.330238114665956	1	0.19672131147541	0.212765957446809	SC-delta_KO	SC-delta_WT	SC-delta_KO _vs_ SC-delta_WT
7217	ACSF3	4.73246592710293	-0.568933802560211	0.958622681533552	0.330329272058414	1	0.0819672131147541	0.138297872340426	SC-delta_KO	SC-delta_WT	SC-delta_KO _vs_ SC-delta_WT
7218	DOCK9	6.3845208422825	-0.303255044409537	0.95823332165638	0.330427396743851	1	0.311475409836066	0.404255319148936	SC-delta_KO	SC-delta_WT	SC-delta_KO _vs_ SC-delta_WT
7219	MRPS27	5.95613750703074	0.357310381230196	0.957843526023722	0.330526464775749	1	0.262295081967213	0.24468085106383	SC-delta_KO	SC-delta_WT	SC-delta_KO _vs_ SC-delta_WT
7220	SF3B1	7.20822298591879	0.235372387462417	0.957715323589823	0.330557065575439	1	0.60655737704918	0.563829787234043	SC-delta_KO	SC-delta_WT	SC-delta_KO _vs_ SC-delta_WT
7221	ZFYVE9	6.51400480395559	0.29095858906727	0.957054649565546	0.33072336025618	1	0.459016393442623	0.351063829787234	SC-delta_KO	SC-delta_WT	SC-delta_KO _vs_ SC-delta_WT
7222	KHDC4	6.13582074981092	-0.329102267800051	0.957044489559573	0.330726210745319	1	0.254098360655738	0.340425531914894	SC-delta_KO	SC-delta_WT	SC-delta_KO _vs_ SC-delta_WT
7223	SLC16A10	5.73297438987454	-0.37087312493267	0.956912130312397	0.330760676609967	1	0.188524590163934	0.212765957446809	SC-delta_KO	SC-delta_WT	SC-delta_KO _vs_ SC-delta_WT
7224	AACS	6.13744156446304	-0.328915953461498	0.956807797570101	0.330785678832045	1	0.286885245901639	0.361702127659574	SC-delta_KO	SC-delta_WT	SC-delta_KO _vs_ SC-delta_WT
7225	ZNF543	4.21816637579281	0.803490174718805	0.956439071523386	0.330810242343431	1	0.0737704918032787	0.0425531914893617	SC-delta_KO	SC-delta_WT	SC-delta_KO _vs_ SC-delta_WT
7226	SHF	4.21836386437347	0.803938091766589	0.956127766713352	0.330888519240016	1	0.0819672131147541	0.0425531914893617	SC-delta_KO	SC-delta_WT	SC-delta_KO _vs_ SC-delta_WT
7227	UTP4	4.73046189214107	-0.565910100338215	0.955987598196402	0.330991065595151	1	0.0737704918032787	0.138297872340426	SC-delta_KO	SC-delta_WT	SC-delta_KO _vs_ SC-delta_WT
7228	ZBTB43	5.5008327900194	-0.407421292124492	0.954257110885715	0.33142985413735	1	0.19672131147541	0.24468085106383	SC-delta_KO	SC-delta_WT	SC-delta_KO _vs_ SC-delta_WT
7229	HPS1	4.65059240488378	-0.574883679830464	0.953936487551831	0.331504681017331	1	0.0901639344262295	0.127659574468085	SC-delta_KO	SC-delta_WT	SC-delta_KO _vs_ SC-delta_WT
7230	PATZ1	4.65104581745434	-0.575943886171658	0.953861129483771	0.331523682378302	1	0.0901639344262295	0.106382978723404	SC-delta_KO	SC-delta_WT	SC-delta_KO _vs_ SC-delta_WT
7231	LRP12	6.11368391175494	0.331328142393473	0.953549026106352	0.331606356534982	1	0.377049180327869	0.25531914893617	SC-delta_KO	SC-delta_WT	SC-delta_KO _vs_ SC-delta_WT
7232	MCAT	4.04002054958442	0.879792453206613	0.951932430696761	0.331910758320598	1	0.0573770491803279	0.0319148936170213	SC-delta_KO	SC-delta_WT	SC-delta_KO _vs_ SC-delta_WT
7233	TMEM268	4.0401496526591	0.879944385574021	0.951627967856601	0.331987681263126	1	0.0491803278688525	0.0319148936170213	SC-delta_KO	SC-delta_WT	SC-delta_KO _vs_ SC-delta_WT
7234	INPP5E	4.04019891630223	0.880002456384943	0.951521717849872	0.332014531264608	1	0.0655737704918033	0.0319148936170213	SC-delta_KO	SC-delta_WT	SC-delta_KO _vs_ SC-delta_WT
7235	AC009120.2	5.93299901008658	-0.346377984409608	0.951493335521025	0.332125242348306	1	0.278688524590164	0.287234042553192	SC-delta_KO	SC-delta_WT	SC-delta_KO _vs_ SC-delta_WT
7236	MCM8	4.04033051855501	0.878531543030667	0.950687802973687	0.332225397380023	1	0.0573770491803279	0.0319148936170213	SC-delta_KO	SC-delta_WT	SC-delta_KO _vs_ SC-delta_WT
7237	DCUN1D4	5.96634688732125	-0.349820056891221	0.949992721638422	0.332504577802033	1	0.245901639344262	0.24468085106383	SC-delta_KO	SC-delta_WT	SC-delta_KO _vs_ SC-delta_WT
7238	ZNF839	4.65046762450572	-0.575034139333546	0.949895522334961	0.332525221038403	1	0.0819672131147541	0.127659574468085	SC-delta_KO	SC-delta_WT	SC-delta_KO _vs_ SC-delta_WT
7239	MPC1	5.55911280501089	0.408424896519839	0.949832830784134	0.332546836963401	1	0.237704918032787	0.170212765957447	SC-delta_KO	SC-delta_WT	SC-delta_KO _vs_ SC-delta_WT
7240	MED26	5.1657761729935	-0.458974123153283	0.949835444640189	0.332547866863166	1	0.139344262295082	0.159574468085106	SC-delta_KO	SC-delta_WT	SC-delta_KO _vs_ SC-delta_WT
7241	AL035071.1	4.04070848707692	0.879191928570618	0.948720268371427	0.332723537719492	1	0.0655737704918033	0.0319148936170213	SC-delta_KO	SC-delta_WT	SC-delta_KO _vs_ SC-delta_WT
7242	PHAX	5.27448039919858	-0.457373210487935	0.948862553585561	0.332793891836461	1	0.163934426229508	0.180851063829787	SC-delta_KO	SC-delta_WT	SC-delta_KO _vs_ SC-delta_WT
7243	SELENOF	6.61256637553722	-0.281415121745147	0.948305938990227	0.332930898302833	1	0.401639344262295	0.446808510638298	SC-delta_KO	SC-delta_WT	SC-delta_KO _vs_ SC-delta_WT
7244	SLC19A2	5.50100599240192	-0.408023815994021	0.947538678665387	0.333128342445741	1	0.163934426229508	0.191489361702128	SC-delta_KO	SC-delta_WT	SC-delta_KO _vs_ SC-delta_WT
7245	VARS	4.60368589026023	0.60877838046905	0.946851393115678	0.333282078819936	1	0.10655737704918	0.074468085106383	SC-delta_KO	SC-delta_WT	SC-delta_KO _vs_ SC-delta_WT
7246	ZSCAN12	4.80630672040635	-0.560008799767165	0.946553945919133	0.333377005640962	1	0.10655737704918	0.138297872340426	SC-delta_KO	SC-delta_WT	SC-delta_KO _vs_ SC-delta_WT
7247	RPL24	8.60406704715686	0.172457314679227	0.946448333316352	0.333401931677719	1	0.69672131147541	0.808510638297872	SC-delta_KO	SC-delta_WT	SC-delta_KO _vs_ SC-delta_WT
7248	VIL1	7.01231358815948	0.247814264635786	0.94575710333238	0.333577721634084	1	0.508196721311475	0.468085106382979	SC-delta_KO	SC-delta_WT	SC-delta_KO _vs_ SC-delta_WT
7249	UBXN7	6.51242442468165	0.29245860139084	0.944763436350434	0.33383071166323	1	0.450819672131148	0.329787234042553	SC-delta_KO	SC-delta_WT	SC-delta_KO _vs_ SC-delta_WT
7250	LPP	9.24155656938122	0.151951676885584	0.944749527479968	0.333833742174885	1	0.934426229508197	0.904255319148936	SC-delta_KO	SC-delta_WT	SC-delta_KO _vs_ SC-delta_WT
7251	GPRIN1	4.04032803304095	0.880154409640595	0.944178585489723	0.333877192143329	1	0.0655737704918033	0.0319148936170213	SC-delta_KO	SC-delta_WT	SC-delta_KO _vs_ SC-delta_WT
7252	LPIN2	5.95664872878832	0.36048736230608	0.944298553653895	0.333950209916843	1	0.327868852459016	0.212765957446809	SC-delta_KO	SC-delta_WT	SC-delta_KO _vs_ SC-delta_WT
7253	RPP14	4.04048079000305	0.878923862553504	0.942351201141874	0.334342954283295	1	0.0655737704918033	0.0319148936170213	SC-delta_KO	SC-delta_WT	SC-delta_KO _vs_ SC-delta_WT
7254	KDELR3	4.04048079000305	0.878923862553504	0.942351201141874	0.334342954283295	1	0.0655737704918033	0.0319148936170213	SC-delta_KO	SC-delta_WT	SC-delta_KO _vs_ SC-delta_WT
7255	ITPR3	4.04099249369407	0.87909527038253	0.939579682667009	0.335051003143704	1	0.0655737704918033	0.0212765957446809	SC-delta_KO	SC-delta_WT	SC-delta_KO _vs_ SC-delta_WT
7256	TWISTNB	4.64971877445523	-0.574119814495413	0.939866272792578	0.335076475775996	1	0.0901639344262295	0.0851063829787234	SC-delta_KO	SC-delta_WT	SC-delta_KO _vs_ SC-delta_WT
7257	ECHDC3	4.73025519137203	-0.564978592191279	0.938905255281763	0.335325092894828	1	0.0983606557377049	0.138297872340426	SC-delta_KO	SC-delta_WT	SC-delta_KO _vs_ SC-delta_WT
7258	GSK3A	4.65182637284491	-0.576610717895239	0.938878060030874	0.335329328371226	1	0.0901639344262295	0.127659574468085	SC-delta_KO	SC-delta_WT	SC-delta_KO _vs_ SC-delta_WT
7259	ALG2	5.16612036787111	-0.459721428810712	0.938284894989621	0.33548857195976	1	0.147540983606557	0.180851063829787	SC-delta_KO	SC-delta_WT	SC-delta_KO _vs_ SC-delta_WT
7260	AK1	5.37254223354319	0.432606972220137	0.938012704195033	0.335556730278591	1	0.19672131147541	0.148936170212766	SC-delta_KO	SC-delta_WT	SC-delta_KO _vs_ SC-delta_WT
7261	ZNF738	4.60320534371917	0.610029226506114	0.937541850747073	0.335656857432151	1	0.0983606557377049	0.0638297872340425	SC-delta_KO	SC-delta_WT	SC-delta_KO _vs_ SC-delta_WT
7262	RNF144B	4.60463631589646	0.608085808227337	0.937273600852066	0.335725705464416	1	0.0983606557377049	0.0638297872340425	SC-delta_KO	SC-delta_WT	SC-delta_KO _vs_ SC-delta_WT
7263	RILPL1	4.65101889998589	-0.575553040701283	0.937327400354377	0.33572653959912	1	0.0737704918032787	0.106382978723404	SC-delta_KO	SC-delta_WT	SC-delta_KO _vs_ SC-delta_WT
7264	GSTCD	5.58682069891256	-0.406425297553058	0.937023577689715	0.335809876557877	1	0.147540983606557	0.191489361702128	SC-delta_KO	SC-delta_WT	SC-delta_KO _vs_ SC-delta_WT
7265	CROT	4.73242556550034	-0.569827847951759	0.93647480900812	0.335947981787093	1	0.0901639344262295	0.138297872340426	SC-delta_KO	SC-delta_WT	SC-delta_KO _vs_ SC-delta_WT
7266	LIN52	5.90675907124612	0.350988981297344	0.936451761233161	0.335955715390492	1	0.30327868852459	0.234042553191489	SC-delta_KO	SC-delta_WT	SC-delta_KO _vs_ SC-delta_WT
7267	SAC3D1	4.21664313556875	0.806987879158689	0.936088233152357	0.335980403682751	1	0.0737704918032787	0.0425531914893617	SC-delta_KO	SC-delta_WT	SC-delta_KO _vs_ SC-delta_WT
7268	DEGS2	4.04002300762184	0.880010538797805	0.93570223722309	0.336044876912703	1	0.0573770491803279	0.0319148936170213	SC-delta_KO	SC-delta_WT	SC-delta_KO _vs_ SC-delta_WT
7269	PWWP2A	6.46757354948351	-0.287783177875499	0.935616347507397	0.336168727057783	1	0.327868852459016	0.414893617021277	SC-delta_KO	SC-delta_WT	SC-delta_KO _vs_ SC-delta_WT
7270	MNAT1	7.94201413052922	0.192334011290828	0.93553398575201	0.336189522632784	1	0.737704918032787	0.691489361702128	SC-delta_KO	SC-delta_WT	SC-delta_KO _vs_ SC-delta_WT
7271	DHX8	5.50217541451623	-0.409091258380335	0.935470694571483	0.33620889530749	1	0.19672131147541	0.212765957446809	SC-delta_KO	SC-delta_WT	SC-delta_KO _vs_ SC-delta_WT
7272	CCL28	4.60360864977738	0.608686575869686	0.934890609091575	0.336337400789491	1	0.122950819672131	0.0531914893617021	SC-delta_KO	SC-delta_WT	SC-delta_KO _vs_ SC-delta_WT
7273	MEAF6	6.68255797608145	-0.267952780249203	0.934944953804454	0.336341084108036	1	0.426229508196721	0.478723404255319	SC-delta_KO	SC-delta_WT	SC-delta_KO _vs_ SC-delta_WT
7274	P3H4	5.50127212054795	-0.409466273523496	0.933772822301994	0.336645398052736	1	0.188524590163934	0.234042553191489	SC-delta_KO	SC-delta_WT	SC-delta_KO _vs_ SC-delta_WT
7275	WDR36	4.725476501589	0.598545915769926	0.933392116798507	0.336729854231859	1	0.114754098360656	0.0851063829787234	SC-delta_KO	SC-delta_WT	SC-delta_KO _vs_ SC-delta_WT
7276	RPS19BP1	5.37345148978232	0.430560146862936	0.932836883819676	0.336886265990043	1	0.204918032786885	0.138297872340426	SC-delta_KO	SC-delta_WT	SC-delta_KO _vs_ SC-delta_WT
7277	DTNBP1	6.46691688134434	-0.285292551468708	0.932134604482928	0.337064534655397	1	0.327868852459016	0.382978723404255	SC-delta_KO	SC-delta_WT	SC-delta_KO _vs_ SC-delta_WT
7278	SLC35G1	4.04060993014911	0.879075789151336	0.931493803650693	0.33712825563294	1	0.0573770491803279	0.0319148936170213	SC-delta_KO	SC-delta_WT	SC-delta_KO _vs_ SC-delta_WT
7279	TTC28-AS1	5.49885002925935	-0.40539440437934	0.93142561580163	0.337250107171901	1	0.172131147540984	0.212765957446809	SC-delta_KO	SC-delta_WT	SC-delta_KO _vs_ SC-delta_WT
7280	RPS4X	8.50160862468801	-0.169642092390219	0.931068230686933	0.337339160170331	1	0.704918032786885	0.75531914893617	SC-delta_KO	SC-delta_WT	SC-delta_KO _vs_ SC-delta_WT
7281	C12orf49	4.04050646271508	0.878523339625209	0.930101265165426	0.337487767101507	1	0.0655737704918033	0.0319148936170213	SC-delta_KO	SC-delta_WT	SC-delta_KO _vs_ SC-delta_WT
7282	NDRG2	4.04050646271508	0.878523339625209	0.930101265165426	0.337487767101507	1	0.0573770491803279	0.0319148936170213	SC-delta_KO	SC-delta_WT	SC-delta_KO _vs_ SC-delta_WT
7283	AL136038.5	4.04050646271508	0.878523339625209	0.930101265165426	0.337487767101507	1	0.0573770491803279	0.0212765957446809	SC-delta_KO	SC-delta_WT	SC-delta_KO _vs_ SC-delta_WT
7284	LINC00106	4.0405557375889	0.878581396695498	0.929964471817517	0.337523112016259	1	0.0573770491803279	0.0319148936170213	SC-delta_KO	SC-delta_WT	SC-delta_KO _vs_ SC-delta_WT
7285	ZCCHC8	5.37230970132992	0.432323549032444	0.930232096424964	0.337558062839343	1	0.213114754098361	0.138297872340426	SC-delta_KO	SC-delta_WT	SC-delta_KO _vs_ SC-delta_WT
7286	H1F0	5.90603013978666	0.351821528143187	0.929963760961146	0.337626148677889	1	0.278688524590164	0.223404255319149	SC-delta_KO	SC-delta_WT	SC-delta_KO _vs_ SC-delta_WT
7287	BEX5	4.60443564945341	0.608059767008042	0.929857618703639	0.337634426129427	1	0.0983606557377049	0.074468085106383	SC-delta_KO	SC-delta_WT	SC-delta_KO _vs_ SC-delta_WT
7288	SFXN2	4.0409126091302	0.879001390140513	0.929422428510134	0.337663220778844	1	0.0573770491803279	0.0319148936170213	SC-delta_KO	SC-delta_WT	SC-delta_KO _vs_ SC-delta_WT
7289	FAHD1	5.16742854848635	-0.461704331267102	0.929808457240142	0.337669050392801	1	0.131147540983607	0.191489361702128	SC-delta_KO	SC-delta_WT	SC-delta_KO _vs_ SC-delta_WT
7290	AC053513.1	4.60458872913672	0.608029092047162	0.928605397651987	0.337958178760727	1	0.122950819672131	0.0638297872340425	SC-delta_KO	SC-delta_WT	SC-delta_KO _vs_ SC-delta_WT
7291	CHL1	6.19624742717331	0.346978611788097	0.927724473215205	0.338204495063693	1	0.204918032786885	0.180851063829787	SC-delta_KO	SC-delta_WT	SC-delta_KO _vs_ SC-delta_WT
7292	C1orf53	4.04114532271552	0.877864140041978	0.927197634515831	0.338239110384899	1	0.0573770491803279	0.0319148936170213	SC-delta_KO	SC-delta_WT	SC-delta_KO _vs_ SC-delta_WT
7293	RAB11A	6.75352426004913	0.269474253281226	0.927365215857906	0.338296803855202	1	0.508196721311475	0.425531914893617	SC-delta_KO	SC-delta_WT	SC-delta_KO _vs_ SC-delta_WT
7294	NCSTN	5.37341989892357	0.432306278880235	0.92701366450418	0.338390643200551	1	0.204918032786885	0.159574468085106	SC-delta_KO	SC-delta_WT	SC-delta_KO _vs_ SC-delta_WT
7295	TOR1AIP2	6.51690740055533	0.290247265786863	0.926899856149488	0.338417571086836	1	0.409836065573771	0.372340425531915	SC-delta_KO	SC-delta_WT	SC-delta_KO _vs_ SC-delta_WT
7296	SH3TC1	4.65040083117368	-0.575326697886159	0.926497582644902	0.338518612436227	1	0.0901639344262295	0.106382978723404	SC-delta_KO	SC-delta_WT	SC-delta_KO _vs_ SC-delta_WT
7297	ZNF528	4.60431079594854	0.607911242949107	0.926204376762735	0.338580109599659	1	0.114754098360656	0.074468085106383	SC-delta_KO	SC-delta_WT	SC-delta_KO _vs_ SC-delta_WT
7298	CLNS1A	5.90701871651248	0.351112641027112	0.926098468967343	0.338626680651438	1	0.30327868852459	0.223404255319149	SC-delta_KO	SC-delta_WT	SC-delta_KO _vs_ SC-delta_WT
7299	IQUB	4.60416658624999	0.607526837178055	0.925989355055183	0.338635886106376	1	0.114754098360656	0.074468085106383	SC-delta_KO	SC-delta_WT	SC-delta_KO _vs_ SC-delta_WT
7300	ARID2	7.7528469219561	-0.20336342370042	0.926004645216209	0.338649228842076	1	0.672131147540984	0.734042553191489	SC-delta_KO	SC-delta_WT	SC-delta_KO _vs_ SC-delta_WT
7301	CCNG1	4.60426173898705	0.607640236048267	0.925882607022824	0.338663579730514	1	0.122950819672131	0.074468085106383	SC-delta_KO	SC-delta_WT	SC-delta_KO _vs_ SC-delta_WT
7302	PPP2R2A	7.08051515930141	-0.242010920063442	0.925278016355749	0.338837875067998	1	0.442622950819672	0.51063829787234	SC-delta_KO	SC-delta_WT	SC-delta_KO _vs_ SC-delta_WT
7303	ZNF233	4.03984465974741	0.879800551563178	0.924551581535857	0.338925610407021	1	0.0655737704918033	0.0319148936170213	SC-delta_KO	SC-delta_WT	SC-delta_KO _vs_ SC-delta_WT
7304	DTD1	6.18701443571971	0.317985954288564	0.924622102071069	0.339009098698623	1	0.327868852459016	0.287234042553192	SC-delta_KO	SC-delta_WT	SC-delta_KO _vs_ SC-delta_WT
7305	CDKL3	4.60354173180075	0.608394058449649	0.924515778355332	0.339018406989787	1	0.0983606557377049	0.0638297872340425	SC-delta_KO	SC-delta_WT	SC-delta_KO _vs_ SC-delta_WT
7306	POT1-AS1	5.00570185637318	0.52240363881412	0.923593781181391	0.339274879371603	1	0.139344262295082	0.074468085106383	SC-delta_KO	SC-delta_WT	SC-delta_KO _vs_ SC-delta_WT
7307	ZDBF2	5.90750437370816	0.352119632873545	0.92352457812707	0.339295169349177	1	0.311475409836066	0.24468085106383	SC-delta_KO	SC-delta_WT	SC-delta_KO _vs_ SC-delta_WT
7308	EED	5.00827348370937	0.5166830089259	0.922916028213847	0.339451268056651	1	0.172131147540984	0.106382978723404	SC-delta_KO	SC-delta_WT	SC-delta_KO _vs_ SC-delta_WT
7309	RPS2	9.55967317814111	0.146485769175329	0.92291266374826	0.339452522183277	1	0.811475409836066	0.925531914893617	SC-delta_KO	SC-delta_WT	SC-delta_KO _vs_ SC-delta_WT
7310	POLR2K	4.80582611879992	-0.55899098866211	0.9229005870503	0.339457544750844	1	0.0983606557377049	0.127659574468085	SC-delta_KO	SC-delta_WT	SC-delta_KO _vs_ SC-delta_WT
7311	SNAP25-AS1	5.9054968210841	0.354839864297466	0.92228414365386	0.339617980944423	1	0.270491803278689	0.223404255319149	SC-delta_KO	SC-delta_WT	SC-delta_KO _vs_ SC-delta_WT
7312	PDXK	5.49790443476203	-0.404394945995031	0.922255967238812	0.33962662631147	1	0.172131147540984	0.24468085106383	SC-delta_KO	SC-delta_WT	SC-delta_KO _vs_ SC-delta_WT
7313	ADA2	5.72646057356924	0.384163489411338	0.922122536225655	0.339660695166816	1	0.245901639344262	0.191489361702128	SC-delta_KO	SC-delta_WT	SC-delta_KO _vs_ SC-delta_WT
7314	PPP4R3A	7.09520934315743	0.250789696395489	0.922021955978101	0.339684587395626	1	0.516393442622951	0.478723404255319	SC-delta_KO	SC-delta_WT	SC-delta_KO _vs_ SC-delta_WT
7315	AC240274.1	4.04050643228705	0.880364462575006	0.921572004087899	0.339701072825648	1	0.0655737704918033	0.0319148936170213	SC-delta_KO	SC-delta_WT	SC-delta_KO _vs_ SC-delta_WT
7316	LAMTOR5-AS1	5.37220879324676	0.432820125308685	0.921119515047952	0.339922651540371	1	0.213114754098361	0.170212765957447	SC-delta_KO	SC-delta_WT	SC-delta_KO _vs_ SC-delta_WT
7317	SCAMP3	5.16591288222141	-0.458390621095585	0.921018946307926	0.339950422365474	1	0.147540983606557	0.159574468085106	SC-delta_KO	SC-delta_WT	SC-delta_KO _vs_ SC-delta_WT
7318	NR1H2	4.04030239097765	0.878713896200244	0.920532162374927	0.339972284990313	1	0.0655737704918033	0.0319148936170213	SC-delta_KO	SC-delta_WT	SC-delta_KO _vs_ SC-delta_WT
7319	AC006059.1	4.60356257042587	0.608844089083197	0.920668498570478	0.340019965261557	1	0.122950819672131	0.074468085106383	SC-delta_KO	SC-delta_WT	SC-delta_KO _vs_ SC-delta_WT
7320	LINC02256	4.04045020162018	0.878888067411269	0.920144630899949	0.34007343177618	1	0.0655737704918033	0.0319148936170213	SC-delta_KO	SC-delta_WT	SC-delta_KO _vs_ SC-delta_WT
7321	TULP4	7.12744442059902	0.234684139380779	0.920141498831249	0.340174872192406	1	0.516393442622951	0.48936170212766	SC-delta_KO	SC-delta_WT	SC-delta_KO _vs_ SC-delta_WT
7322	CADM1	8.07702610282241	0.193395843587994	0.919293276899612	0.340396225607502	1	0.672131147540984	0.702127659574468	SC-delta_KO	SC-delta_WT	SC-delta_KO _vs_ SC-delta_WT
7323	PARVA	4.60406033978372	0.609223978238767	0.919223712820709	0.340397133773987	1	0.122950819672131	0.074468085106383	SC-delta_KO	SC-delta_WT	SC-delta_KO _vs_ SC-delta_WT
7324	BRWD1	7.60033802996219	0.209493640182468	0.919180397139388	0.340425752044217	1	0.663934426229508	0.617021276595745	SC-delta_KO	SC-delta_WT	SC-delta_KO _vs_ SC-delta_WT
7325	SPINT1	6.23626650875192	-0.309631166046953	0.918947857779842	0.340487074565543	1	0.327868852459016	0.414893617021277	SC-delta_KO	SC-delta_WT	SC-delta_KO _vs_ SC-delta_WT
7326	LIN28B	6.21005979616779	-0.307590510312039	0.918916051402841	0.340495425028221	1	0.295081967213115	0.351063829787234	SC-delta_KO	SC-delta_WT	SC-delta_KO _vs_ SC-delta_WT
7327	SERPINA10	4.21597570770614	0.806414621858978	0.918580754190575	0.340516250091631	1	0.0655737704918033	0.0425531914893617	SC-delta_KO	SC-delta_WT	SC-delta_KO _vs_ SC-delta_WT
7328	RNF44	4.0410935717546	0.877587838835321	0.916725955841333	0.340967516578684	1	0.0655737704918033	0.0319148936170213	SC-delta_KO	SC-delta_WT	SC-delta_KO _vs_ SC-delta_WT
7329	AGAP5	3.83890698204684	1.00732236020786	0.915791081454917	0.341179062610238	1	0.0491803278688525	0.0212765957446809	SC-delta_KO	SC-delta_WT	SC-delta_KO _vs_ SC-delta_WT
7330	APOOL	6.07823353682408	-0.327175740572154	0.916227365583143	0.341199253848126	1	0.30327868852459	0.351063829787234	SC-delta_KO	SC-delta_WT	SC-delta_KO _vs_ SC-delta_WT
7331	ALMS1	6.42158099998092	0.294263026878565	0.916200559391591	0.341205982543565	1	0.401639344262295	0.319148936170213	SC-delta_KO	SC-delta_WT	SC-delta_KO _vs_ SC-delta_WT
7332	MIR181A2HG	4.04162908641772	0.878217848377753	0.915704213074039	0.341235350364157	1	0.0655737704918033	0.0319148936170213	SC-delta_KO	SC-delta_WT	SC-delta_KO _vs_ SC-delta_WT
7333	SCAMP1	6.23709051512321	-0.307632003687571	0.915641794815942	0.34135248476999	1	0.319672131147541	0.361702127659574	SC-delta_KO	SC-delta_WT	SC-delta_KO _vs_ SC-delta_WT
7334	RAB5B	5.45432823878386	-0.405469949637249	0.915627307117462	0.341359029795793	1	0.155737704918033	0.234042553191489	SC-delta_KO	SC-delta_WT	SC-delta_KO _vs_ SC-delta_WT
7335	ZNF337	5.00997395767951	0.515533268786071	0.915490170225684	0.341391259090152	1	0.163934426229508	0.117021276595745	SC-delta_KO	SC-delta_WT	SC-delta_KO _vs_ SC-delta_WT
7336	CLDND1	5.00990619013923	0.517049771402181	0.914904172133384	0.341544975181279	1	0.163934426229508	0.0851063829787234	SC-delta_KO	SC-delta_WT	SC-delta_KO _vs_ SC-delta_WT
7337	PIAS3	4.21610572623402	0.806782487717236	0.914358545889053	0.34162258515973	1	0.0819672131147541	0.0425531914893617	SC-delta_KO	SC-delta_WT	SC-delta_KO _vs_ SC-delta_WT
7338	ZFP36L2	5.55886289598049	0.406550782067167	0.913920240020276	0.341806605885052	1	0.229508196721311	0.159574468085106	SC-delta_KO	SC-delta_WT	SC-delta_KO _vs_ SC-delta_WT
7339	STK36	4.72504800937448	0.600611709086482	0.913430357647822	0.34192210536456	1	0.131147540983607	0.0851063829787234	SC-delta_KO	SC-delta_WT	SC-delta_KO _vs_ SC-delta_WT
7340	KIF3B	6.87320262480348	0.263345928949147	0.913098087313111	0.34201998510829	1	0.524590163934426	0.436170212765957	SC-delta_KO	SC-delta_WT	SC-delta_KO _vs_ SC-delta_WT
7341	SNRPD1	5.55862538359079	0.408030208024387	0.913104155819152	0.342021073853484	1	0.229508196721311	0.180851063829787	SC-delta_KO	SC-delta_WT	SC-delta_KO _vs_ SC-delta_WT
7342	ELOVL2	5.45460332996451	-0.404922978085964	0.913061342310307	0.342032780885901	1	0.155737704918033	0.191489361702128	SC-delta_KO	SC-delta_WT	SC-delta_KO _vs_ SC-delta_WT
7343	CALD1	6.63419617833982	-0.28493539932248	0.912840068630214	0.342087878123567	1	0.336065573770492	0.414893617021277	SC-delta_KO	SC-delta_WT	SC-delta_KO _vs_ SC-delta_WT
7344	KAT14	4.907721452799	0.518770302996992	0.912526027254729	0.342167681146606	1	0.139344262295082	0.106382978723404	SC-delta_KO	SC-delta_WT	SC-delta_KO _vs_ SC-delta_WT
7345	ATF2	6.96523841437718	-0.247327095484011	0.912148048188665	0.342269815232959	1	0.5	0.521276595744681	SC-delta_KO	SC-delta_WT	SC-delta_KO _vs_ SC-delta_WT
7346	SLC44A3	5.90669108191004	0.353448714407431	0.911812747072323	0.342359737481523	1	0.229508196721311	0.223404255319149	SC-delta_KO	SC-delta_WT	SC-delta_KO _vs_ SC-delta_WT
7347	PHYH	4.60516489826232	0.606890206089315	0.911486003050477	0.342426870413067	1	0.10655737704918	0.074468085106383	SC-delta_KO	SC-delta_WT	SC-delta_KO _vs_ SC-delta_WT
7348	RDH12	4.72507744393744	0.60064662206221	0.910022724727195	0.342819341353377	1	0.114754098360656	0.074468085106383	SC-delta_KO	SC-delta_WT	SC-delta_KO _vs_ SC-delta_WT
7349	MFSD3	4.65000104632461	-0.575174206230498	0.9099101953523	0.342856585856541	1	0.0819672131147541	0.117021276595745	SC-delta_KO	SC-delta_WT	SC-delta_KO _vs_ SC-delta_WT
7350	NKIRAS1	4.90776783340867	0.518826081108078	0.909800973342765	0.342885604401535	1	0.131147540983607	0.106382978723404	SC-delta_KO	SC-delta_WT	SC-delta_KO _vs_ SC-delta_WT
7351	RC3H1	7.27366925109802	-0.224405257653838	0.90921248052197	0.343043525366065	1	0.532786885245902	0.553191489361702	SC-delta_KO	SC-delta_WT	SC-delta_KO _vs_ SC-delta_WT
7352	VHL	5.1584178597542	0.466932532168857	0.908618764333392	0.343202172734204	1	0.172131147540984	0.106382978723404	SC-delta_KO	SC-delta_WT	SC-delta_KO _vs_ SC-delta_WT
7353	ZNF438	5.00678283480544	0.518712040086234	0.908576692030449	0.343210912563476	1	0.10655737704918	0.106382978723404	SC-delta_KO	SC-delta_WT	SC-delta_KO _vs_ SC-delta_WT
7354	TRAPPC2	4.56635782288123	-0.585943149168983	0.908540026644137	0.343214462587897	1	0.0819672131147541	0.106382978723404	SC-delta_KO	SC-delta_WT	SC-delta_KO _vs_ SC-delta_WT
7355	NAB1	4.60513666984227	0.60706950007143	0.908499479186974	0.343214666749759	1	0.122950819672131	0.0531914893617021	SC-delta_KO	SC-delta_WT	SC-delta_KO _vs_ SC-delta_WT
7356	CHAMP1	4.60445275462042	0.609691314134776	0.908046616351407	0.343334269942867	1	0.10655737704918	0.074468085106383	SC-delta_KO	SC-delta_WT	SC-delta_KO _vs_ SC-delta_WT
7357	ACAT2	5.49788424629353	-0.402444756124675	0.90766617164045	0.343455090749306	1	0.188524590163934	0.191489361702128	SC-delta_KO	SC-delta_WT	SC-delta_KO _vs_ SC-delta_WT
7358	BNIP2	5.45528979286128	-0.40625764332133	0.907339241594084	0.343541790889598	1	0.172131147540984	0.202127659574468	SC-delta_KO	SC-delta_WT	SC-delta_KO _vs_ SC-delta_WT
7359	EIF2AK4	5.93091013236637	-0.344433018282676	0.906931024601731	0.343647688115208	1	0.229508196721311	0.287234042553192	SC-delta_KO	SC-delta_WT	SC-delta_KO _vs_ SC-delta_WT
7360	MAP2K6	5.1067189490454	-0.45908144180324	0.906675169092635	0.343718745397317	1	0.139344262295082	0.159574468085106	SC-delta_KO	SC-delta_WT	SC-delta_KO _vs_ SC-delta_WT
7361	GIT1	4.81107304933606	-0.56587643879723	0.905874750024156	0.343928013684477	1	0.10655737704918	0.117021276595745	SC-delta_KO	SC-delta_WT	SC-delta_KO _vs_ SC-delta_WT
7362	SURF2	4.60423352718073	0.607819435100969	0.905478704828938	0.344013981319528	1	0.114754098360656	0.074468085106383	SC-delta_KO	SC-delta_WT	SC-delta_KO _vs_ SC-delta_WT
7363	C1orf116	3.83949674243468	1.00638448779708	0.905032285035486	0.344016555243962	1	0.0491803278688525	0.0212765957446809	SC-delta_KO	SC-delta_WT	SC-delta_KO _vs_ SC-delta_WT
7364	RASA3	3.83949674243468	1.00638448779708	0.905032285035486	0.344016555243962	1	0.0491803278688525	0.0212765957446809	SC-delta_KO	SC-delta_WT	SC-delta_KO _vs_ SC-delta_WT
7365	AL138787.2	3.83872687755693	1.00711096815561	0.904416533153367	0.344179920745483	1	0.0491803278688525	0.0212765957446809	SC-delta_KO	SC-delta_WT	SC-delta_KO _vs_ SC-delta_WT
7366	COMT	3.83872687755693	1.00711096815561	0.904416533153367	0.344179920745483	1	0.0491803278688525	0.0212765957446809	SC-delta_KO	SC-delta_WT	SC-delta_KO _vs_ SC-delta_WT
7367	GPR135	4.90808524962689	0.51878607835386	0.904729760072301	0.344227118280582	1	0.122950819672131	0.106382978723404	SC-delta_KO	SC-delta_WT	SC-delta_KO _vs_ SC-delta_WT
7368	PROCA1	3.83877662995964	1.0071694292027	0.904226752321547	0.344230296672066	1	0.0491803278688525	0.0212765957446809	SC-delta_KO	SC-delta_WT	SC-delta_KO _vs_ SC-delta_WT
7369	CEBPA	3.83877662995964	1.0071694292027	0.904226752321547	0.344230296672066	1	0.0491803278688525	0.0212765957446809	SC-delta_KO	SC-delta_WT	SC-delta_KO _vs_ SC-delta_WT
7370	ZNF285	3.83877662995964	1.0071694292027	0.904226752321547	0.344230296672066	1	0.0491803278688525	0.0212765957446809	SC-delta_KO	SC-delta_WT	SC-delta_KO _vs_ SC-delta_WT
7371	AC012181.1	3.83885722572465	1.00726389323226	0.904147605191014	0.344251311622178	1	0.0491803278688525	0.0212765957446809	SC-delta_KO	SC-delta_WT	SC-delta_KO _vs_ SC-delta_WT
7372	AC009102.4	3.83957463042723	1.00625968077666	0.90395368308839	0.344302795921507	1	0.0491803278688525	0.0212765957446809	SC-delta_KO	SC-delta_WT	SC-delta_KO _vs_ SC-delta_WT
7373	AL022238.2	3.83957463042723	1.00625968077666	0.90395368308839	0.344302795921507	1	0.040983606557377	0.0212765957446809	SC-delta_KO	SC-delta_WT	SC-delta_KO _vs_ SC-delta_WT
7374	NLGN1	9.3921881048769	0.145144236525479	0.904377695136324	0.344323014593685	1	0.836065573770492	0.872340425531915	SC-delta_KO	SC-delta_WT	SC-delta_KO _vs_ SC-delta_WT
7375	ZNF117	3.83895673986117	1.00738082944805	0.90386650931758	0.34432595246259	1	0.0491803278688525	0.0212765957446809	SC-delta_KO	SC-delta_WT	SC-delta_KO _vs_ SC-delta_WT
7376	FDX1	5.16421399691494	-0.457101420224856	0.904131522093363	0.344392901023856	1	0.139344262295082	0.170212765957447	SC-delta_KO	SC-delta_WT	SC-delta_KO _vs_ SC-delta_WT
7377	ERN1	6.46645508564906	-0.282547973637737	0.90403046752039	0.344415558146267	1	0.352459016393443	0.361702127659574	SC-delta_KO	SC-delta_WT	SC-delta_KO _vs_ SC-delta_WT
7378	DUSP23	3.60478748085681	1.28615395459577	0.903538162062196	0.34444251019078	1	0.0327868852459016	0.0106382978723404	SC-delta_KO	SC-delta_WT	SC-delta_KO _vs_ SC-delta_WT
7379	SH3BP2	3.60478748085681	1.28615395459577	0.903538162062196	0.34444251019078	1	0.0327868852459016	0.0106382978723404	SC-delta_KO	SC-delta_WT	SC-delta_KO _vs_ SC-delta_WT
7380	ADPRM	3.60478748085681	1.28615395459577	0.903538162062196	0.34444251019078	1	0.0327868852459016	0.0106382978723404	SC-delta_KO	SC-delta_WT	SC-delta_KO _vs_ SC-delta_WT
7381	DNAH17	3.60478748085681	1.28615395459577	0.903538162062196	0.34444251019078	1	0.0327868852459016	0.0106382978723404	SC-delta_KO	SC-delta_WT	SC-delta_KO _vs_ SC-delta_WT
7382	ELP5	3.83903734443142	1.00747530673765	0.903420434723456	0.344444442505464	1	0.0491803278688525	0.0212765957446809	SC-delta_KO	SC-delta_WT	SC-delta_KO _vs_ SC-delta_WT
7383	RAB11FIP1	6.68168632212611	-0.264000017576836	0.90387389087319	0.344456991619076	1	0.39344262295082	0.457446808510638	SC-delta_KO	SC-delta_WT	SC-delta_KO _vs_ SC-delta_WT
7384	WDR55	3.83908710616594	1.00753378190794	0.90332911227075	0.344468708850968	1	0.0491803278688525	0.0212765957446809	SC-delta_KO	SC-delta_WT	SC-delta_KO _vs_ SC-delta_WT
7385	NSMF	3.83908710616594	1.00753378190794	0.90332911227075	0.344468708850968	1	0.0491803278688525	0.0212765957446809	SC-delta_KO	SC-delta_WT	SC-delta_KO _vs_ SC-delta_WT
7386	LINC02027	3.60483774137246	1.28621282540371	0.903254032840591	0.34451799908264	1	0.0327868852459016	0.0106382978723404	SC-delta_KO	SC-delta_WT	SC-delta_KO _vs_ SC-delta_WT
7387	LINC01023	3.60483774137246	1.28621282540371	0.903254032840591	0.34451799908264	1	0.0327868852459016	0.0106382978723404	SC-delta_KO	SC-delta_WT	SC-delta_KO _vs_ SC-delta_WT
7388	NFIB	3.60483774137246	1.28621282540371	0.903254032840591	0.34451799908264	1	0.0245901639344262	0.0106382978723404	SC-delta_KO	SC-delta_WT	SC-delta_KO _vs_ SC-delta_WT
7389	AC005208.1	3.60483774137246	1.28621282540371	0.903254032840591	0.34451799908264	1	0.0327868852459016	0.0106382978723404	SC-delta_KO	SC-delta_WT	SC-delta_KO _vs_ SC-delta_WT
7390	AC090241.2	3.60483774137246	1.28621282540371	0.903254032840591	0.34451799908264	1	0.0327868852459016	0.0106382978723404	SC-delta_KO	SC-delta_WT	SC-delta_KO _vs_ SC-delta_WT
7391	MUL1	4.56565384801663	-0.584967532676213	0.903399524762482	0.344576151835669	1	0.0737704918032787	0.117021276595745	SC-delta_KO	SC-delta_WT	SC-delta_KO _vs_ SC-delta_WT
7392	AP1B1	5.45312033900355	-0.402259353351523	0.903090955226455	0.344668027494053	1	0.172131147540984	0.234042553191489	SC-delta_KO	SC-delta_WT	SC-delta_KO _vs_ SC-delta_WT
7393	EXO5	3.60486581199735	1.28602872827849	0.902459552271373	0.344729176051357	1	0.0327868852459016	0.0106382978723404	SC-delta_KO	SC-delta_WT	SC-delta_KO _vs_ SC-delta_WT
7394	SOS1-IT1	3.60486581199735	1.28602872827849	0.902459552271373	0.344729176051357	1	0.0327868852459016	0.0106382978723404	SC-delta_KO	SC-delta_WT	SC-delta_KO _vs_ SC-delta_WT
7395	ANKDD1B	3.60486581199735	1.28602872827849	0.902459552271373	0.344729176051357	1	0.0327868852459016	0.0106382978723404	SC-delta_KO	SC-delta_WT	SC-delta_KO _vs_ SC-delta_WT
7396	SEMA3D	3.60486581199735	1.28602872827849	0.902459552271373	0.344729176051357	1	0.0327868852459016	0.0106382978723404	SC-delta_KO	SC-delta_WT	SC-delta_KO _vs_ SC-delta_WT
7397	ZNF707	3.60486581199735	1.28602872827849	0.902459552271373	0.344729176051357	1	0.0327868852459016	0.0106382978723404	SC-delta_KO	SC-delta_WT	SC-delta_KO _vs_ SC-delta_WT
7398	TBX3	3.60486581199735	1.28602872827849	0.902459552271373	0.344729176051357	1	0.0327868852459016	0.0106382978723404	SC-delta_KO	SC-delta_WT	SC-delta_KO _vs_ SC-delta_WT
7399	LINC02254	3.60486581199735	1.28602872827849	0.902459552271373	0.344729176051357	1	0.0327868852459016	0.0106382978723404	SC-delta_KO	SC-delta_WT	SC-delta_KO _vs_ SC-delta_WT
7400	PNPLA4	3.60486581199735	1.28602872827849	0.902459552271373	0.344729176051357	1	0.0245901639344262	0.0106382978723404	SC-delta_KO	SC-delta_WT	SC-delta_KO _vs_ SC-delta_WT
7401	RHCE	3.60496937786429	1.28636678410789	0.902453563333404	0.344730792724532	1	0.0327868852459016	0.0106382978723404	SC-delta_KO	SC-delta_WT	SC-delta_KO _vs_ SC-delta_WT
7402	IDH1-AS1	3.60496937786429	1.28636678410789	0.902453563333404	0.344730792724532	1	0.0327868852459016	0.0106382978723404	SC-delta_KO	SC-delta_WT	SC-delta_KO _vs_ SC-delta_WT
7403	CATIP	3.60496937786429	1.28636678410789	0.902453563333404	0.344730792724532	1	0.0327868852459016	0.0106382978723404	SC-delta_KO	SC-delta_WT	SC-delta_KO _vs_ SC-delta_WT
7404	WWTR1	3.60496937786429	1.28636678410789	0.902453563333404	0.344730792724532	1	0.0327868852459016	0.0106382978723404	SC-delta_KO	SC-delta_WT	SC-delta_KO _vs_ SC-delta_WT
7405	AC010997.3	3.60496937786429	1.28636678410789	0.902453563333404	0.344730792724532	1	0.0327868852459016	0.0106382978723404	SC-delta_KO	SC-delta_WT	SC-delta_KO _vs_ SC-delta_WT
7406	CCKBR	3.60496937786429	1.28636678410789	0.902453563333404	0.344730792724532	1	0.0327868852459016	0.0106382978723404	SC-delta_KO	SC-delta_WT	SC-delta_KO _vs_ SC-delta_WT
7407	AC007619.1	3.60496937786429	1.28636678410789	0.902453563333404	0.344730792724532	1	0.0327868852459016	0.0106382978723404	SC-delta_KO	SC-delta_WT	SC-delta_KO _vs_ SC-delta_WT
7408	AL162171.3	3.60496937786429	1.28636678410789	0.902453563333404	0.344730792724532	1	0.0327868852459016	0.0106382978723404	SC-delta_KO	SC-delta_WT	SC-delta_KO _vs_ SC-delta_WT
7409	DRC3	3.60496937786429	1.28636678410789	0.902453563333404	0.344730792724532	1	0.0327868852459016	0.0106382978723404	SC-delta_KO	SC-delta_WT	SC-delta_KO _vs_ SC-delta_WT
7410	TIMM21	3.60496937786429	1.28636678410789	0.902453563333404	0.344730792724532	1	0.0327868852459016	0.0106382978723404	SC-delta_KO	SC-delta_WT	SC-delta_KO _vs_ SC-delta_WT
7411	LRRC17	3.60491607499874	1.28608759908643	0.902176133351945	0.34480456188486	1	0.0327868852459016	0.0106382978723404	SC-delta_KO	SC-delta_WT	SC-delta_KO _vs_ SC-delta_WT
7412	ZC3HAV1L	3.60491607499874	1.28608759908643	0.902176133351945	0.34480456188486	1	0.0327868852459016	0.0106382978723404	SC-delta_KO	SC-delta_WT	SC-delta_KO _vs_ SC-delta_WT
7413	AC007406.3	3.60491607499874	1.28608759908643	0.902176133351945	0.34480456188486	1	0.0327868852459016	0.0106382978723404	SC-delta_KO	SC-delta_WT	SC-delta_KO _vs_ SC-delta_WT
7414	KREMEN1	3.60491607499874	1.28608759908643	0.902176133351945	0.34480456188486	1	0.0327868852459016	0.0106382978723404	SC-delta_KO	SC-delta_WT	SC-delta_KO _vs_ SC-delta_WT
7415	PTPRG	8.00980391685937	0.186177458268108	0.902320849416452	0.344869402022352	1	0.573770491803279	0.542553191489362	SC-delta_KO	SC-delta_WT	SC-delta_KO _vs_ SC-delta_WT
7416	TBCCD1	3.60504771801588	1.28624155779061	0.901377647018962	0.34501706956722	1	0.0327868852459016	0.0106382978723404	SC-delta_KO	SC-delta_WT	SC-delta_KO _vs_ SC-delta_WT
7417	CENPU	3.60504771801588	1.28624155779061	0.901377647018962	0.34501706956722	1	0.0327868852459016	0.0106382978723404	SC-delta_KO	SC-delta_WT	SC-delta_KO _vs_ SC-delta_WT
7418	CCHCR1	3.60504771801588	1.28624155779061	0.901377647018962	0.34501706956722	1	0.0327868852459016	0.0106382978723404	SC-delta_KO	SC-delta_WT	SC-delta_KO _vs_ SC-delta_WT
7419	MAMDC4	3.60504771801588	1.28624155779061	0.901377647018962	0.34501706956722	1	0.0327868852459016	0.0106382978723404	SC-delta_KO	SC-delta_WT	SC-delta_KO _vs_ SC-delta_WT
7420	SERPINH1	3.60504771801588	1.28624155779061	0.901377647018962	0.34501706956722	1	0.0327868852459016	0.0106382978723404	SC-delta_KO	SC-delta_WT	SC-delta_KO _vs_ SC-delta_WT
7421	AC090907.2	3.60504771801588	1.28624155779061	0.901377647018962	0.34501706956722	1	0.0327868852459016	0.0106382978723404	SC-delta_KO	SC-delta_WT	SC-delta_KO _vs_ SC-delta_WT
7422	ZSCAN1	3.60504771801588	1.28624155779061	0.901377647018962	0.34501706956722	1	0.0327868852459016	0.0106382978723404	SC-delta_KO	SC-delta_WT	SC-delta_KO _vs_ SC-delta_WT
7423	MIR99AHG	3.60504771801588	1.28624155779061	0.901377647018962	0.34501706956722	1	0.0327868852459016	0.0106382978723404	SC-delta_KO	SC-delta_WT	SC-delta_KO _vs_ SC-delta_WT
7424	AC079781.5	6.11416772845158	0.328153453143627	0.901433509421783	0.345106628722944	1	0.360655737704918	0.24468085106383	SC-delta_KO	SC-delta_WT	SC-delta_KO _vs_ SC-delta_WT
7425	GAPDH	8.69131218378551	-0.161423754294125	0.901069137765338	0.345202441412205	1	0.721311475409836	0.882978723404255	SC-delta_KO	SC-delta_WT	SC-delta_KO _vs_ SC-delta_WT
7426	MYO18A	5.56089134228629	0.405701031201372	0.900878774859568	0.345256026418739	1	0.221311475409836	0.170212765957447	SC-delta_KO	SC-delta_WT	SC-delta_KO _vs_ SC-delta_WT
7427	GPATCH4	4.56487251939302	-0.58408587274015	0.900800901320488	0.345267313778855	1	0.0737704918032787	0.117021276595745	SC-delta_KO	SC-delta_WT	SC-delta_KO _vs_ SC-delta_WT
7428	AC004540.1	4.6490177705871	-0.573148689701833	0.900430911466996	0.3453697097838	1	0.0819672131147541	0.117021276595745	SC-delta_KO	SC-delta_WT	SC-delta_KO _vs_ SC-delta_WT
7429	MFN2	4.90796342241104	0.518639882191038	0.89988815193476	0.345514592467772	1	0.155737704918033	0.106382978723404	SC-delta_KO	SC-delta_WT	SC-delta_KO _vs_ SC-delta_WT
7430	HEPACAM2	8.36364321251331	0.17282561116326	0.898986561242545	0.345757579145464	1	0.680327868852459	0.776595744680851	SC-delta_KO	SC-delta_WT	SC-delta_KO _vs_ SC-delta_WT
7431	AL024495.1	4.03974369665664	0.879466371347286	0.8985637640881	0.34577111542823	1	0.0491803278688525	0.0212765957446809	SC-delta_KO	SC-delta_WT	SC-delta_KO _vs_ SC-delta_WT
7432	LRRC37A2	5.10873583139845	-0.461796397139886	0.897950581505601	0.346038740761925	1	0.114754098360656	0.180851063829787	SC-delta_KO	SC-delta_WT	SC-delta_KO _vs_ SC-delta_WT
7433	NAXD	5.10878193486004	-0.461531521625891	0.897486121282108	0.346162847493642	1	0.131147540983607	0.170212765957447	SC-delta_KO	SC-delta_WT	SC-delta_KO _vs_ SC-delta_WT
7434	CDYL2	5.69285441868472	-0.368800619306446	0.897298875914094	0.346210451411895	1	0.213114754098361	0.25531914893617	SC-delta_KO	SC-delta_WT	SC-delta_KO _vs_ SC-delta_WT
7435	TTC9C	4.56582724376968	-0.584758888003854	0.896912093000665	0.346305226971429	1	0.0819672131147541	0.117021276595745	SC-delta_KO	SC-delta_WT	SC-delta_KO _vs_ SC-delta_WT
7436	AGO3	7.92925429076212	-0.187333244753922	0.896690912106331	0.346370937127588	1	0.737704918032787	0.723404255319149	SC-delta_KO	SC-delta_WT	SC-delta_KO _vs_ SC-delta_WT
7437	AC005237.1	4.60541473763015	0.607187295548341	0.896389736156691	0.346434548262877	1	0.0983606557377049	0.074468085106383	SC-delta_KO	SC-delta_WT	SC-delta_KO _vs_ SC-delta_WT
7438	ANO10	6.40736875545582	-0.301240861875037	0.896189085570717	0.34650561339772	1	0.319672131147541	0.361702127659574	SC-delta_KO	SC-delta_WT	SC-delta_KO _vs_ SC-delta_WT
7439	PHKG1	3.60545840083237	1.28508770924219	0.894839029055278	0.346763833965508	1	0.0327868852459016	0.0106382978723404	SC-delta_KO	SC-delta_WT	SC-delta_KO _vs_ SC-delta_WT
7440	MNX1-AS2	3.60545840083237	1.28508770924219	0.894839029055278	0.346763833965508	1	0.0327868852459016	0.0106382978723404	SC-delta_KO	SC-delta_WT	SC-delta_KO _vs_ SC-delta_WT
7441	GPRIN2	3.60545840083237	1.28508770924219	0.894839029055278	0.346763833965508	1	0.0245901639344262	0.0106382978723404	SC-delta_KO	SC-delta_WT	SC-delta_KO _vs_ SC-delta_WT
7442	AP000662.1	3.60545840083237	1.28508770924219	0.894839029055278	0.346763833965508	1	0.0327868852459016	0.0106382978723404	SC-delta_KO	SC-delta_WT	SC-delta_KO _vs_ SC-delta_WT
7443	ENO3	3.60545840083237	1.28508770924219	0.894839029055278	0.346763833965508	1	0.0327868852459016	0.0106382978723404	SC-delta_KO	SC-delta_WT	SC-delta_KO _vs_ SC-delta_WT
7444	PIK3IP1	3.60545840083237	1.28508770924219	0.894839029055278	0.346763833965508	1	0.0327868852459016	0.0106382978723404	SC-delta_KO	SC-delta_WT	SC-delta_KO _vs_ SC-delta_WT
7445	AC092053.4	3.60550868279827	1.28514658005013	0.894560582606975	0.346838496030973	1	0.0327868852459016	0.0106382978723404	SC-delta_KO	SC-delta_WT	SC-delta_KO _vs_ SC-delta_WT
7446	LINC02696	3.60550868279827	1.28514658005013	0.894560582606975	0.346838496030973	1	0.0327868852459016	0.0106382978723404	SC-delta_KO	SC-delta_WT	SC-delta_KO _vs_ SC-delta_WT
7447	TRMT61A	3.60550868279827	1.28514658005013	0.894560582606975	0.346838496030973	1	0.0327868852459016	0.0106382978723404	SC-delta_KO	SC-delta_WT	SC-delta_KO _vs_ SC-delta_WT
7448	AC104035.1	3.60550868279827	1.28514658005013	0.894560582606975	0.346838496030973	1	0.0245901639344262	0.0106382978723404	SC-delta_KO	SC-delta_WT	SC-delta_KO _vs_ SC-delta_WT
7449	C19orf48	3.60550868279827	1.28514658005013	0.894560582606975	0.346838496030973	1	0.0327868852459016	0.0106382978723404	SC-delta_KO	SC-delta_WT	SC-delta_KO _vs_ SC-delta_WT
7450	TMEM72-AS1	3.8393165711979	1.00617309574483	0.893898760060879	0.346986918865589	1	0.0491803278688525	0.0212765957446809	SC-delta_KO	SC-delta_WT	SC-delta_KO _vs_ SC-delta_WT
7451	ZNF610	3.8393165711979	1.00617309574483	0.893898760060879	0.346986918865589	1	0.0491803278688525	0.0212765957446809	SC-delta_KO	SC-delta_WT	SC-delta_KO _vs_ SC-delta_WT
7452	USP41	3.83936634200345	1.00623155679192	0.893714084106219	0.347036487495961	1	0.0491803278688525	0.0212765957446809	SC-delta_KO	SC-delta_WT	SC-delta_KO _vs_ SC-delta_WT
7453	AC004448.2	3.60564037559818	1.28530053875431	0.893775980125802	0.347048995501388	1	0.0327868852459016	0.0106382978723404	SC-delta_KO	SC-delta_WT	SC-delta_KO _vs_ SC-delta_WT
7454	PCSK4	3.60564037559818	1.28530053875431	0.893775980125802	0.347048995501388	1	0.0327868852459016	0.0106382978723404	SC-delta_KO	SC-delta_WT	SC-delta_KO _vs_ SC-delta_WT
7455	PORCN	3.60564037559818	1.28530053875431	0.893775980125802	0.347048995501388	1	0.0327868852459016	0.0106382978723404	SC-delta_KO	SC-delta_WT	SC-delta_KO _vs_ SC-delta_WT
7456	RFC4	3.83954651865528	1.00644295703726	0.893365314712409	0.347130130925638	1	0.0491803278688525	0.0212765957446809	SC-delta_KO	SC-delta_WT	SC-delta_KO _vs_ SC-delta_WT
7457	SCARA3	5.66651692046018	0.380621849679151	0.8935542614853	0.347213959051536	1	0.245901639344262	0.191489361702128	SC-delta_KO	SC-delta_WT	SC-delta_KO _vs_ SC-delta_WT
7458	AC135050.6	3.83962715317	1.00653743432687	0.892930457856831	0.34724692998686	1	0.0491803278688525	0.0212765957446809	SC-delta_KO	SC-delta_WT	SC-delta_KO _vs_ SC-delta_WT
7459	AL022328.4	3.83962715317	1.00653743432687	0.892930457856831	0.34724692998686	1	0.040983606557377	0.0212765957446809	SC-delta_KO	SC-delta_WT	SC-delta_KO _vs_ SC-delta_WT
7460	AC006942.1	3.83939445045936	1.0060482887244	0.892843582245747	0.34727025386945	1	0.0491803278688525	0.0212765957446809	SC-delta_KO	SC-delta_WT	SC-delta_KO _vs_ SC-delta_WT
7461	COG6	6.90507985186384	0.248563949770119	0.893300543667964	0.347279673633322	1	0.475409836065574	0.468085106382979	SC-delta_KO	SC-delta_WT	SC-delta_KO _vs_ SC-delta_WT
7462	AL356805.1	3.83944422367215	1.0061067497715	0.892659401802558	0.347319744830987	1	0.040983606557377	0.0212765957446809	SC-delta_KO	SC-delta_WT	SC-delta_KO _vs_ SC-delta_WT
7463	FAT1	3.83952485329204	1.00620121380105	0.892583959226886	0.347340022677627	1	0.040983606557377	0.0212765957446809	SC-delta_KO	SC-delta_WT	SC-delta_KO _vs_ SC-delta_WT
7464	AATF	6.0472648532815	-0.321610076709849	0.893069863274654	0.347342347887136	1	0.254098360655738	0.319148936170213	SC-delta_KO	SC-delta_WT	SC-delta_KO _vs_ SC-delta_WT
7465	DPM2	4.60473001483213	0.607984908731359	0.892839143510264	0.347386422757287	1	0.122950819672131	0.0638297872340425	SC-delta_KO	SC-delta_WT	SC-delta_KO _vs_ SC-delta_WT
7466	NFYB	4.56479642313961	-0.583965362155656	0.892365001873534	0.347524214590701	1	0.0819672131147541	0.106382978723404	SC-delta_KO	SC-delta_WT	SC-delta_KO _vs_ SC-delta_WT
7467	AL359220.1	3.83970504748748	1.00641262730645	0.891877977659771	0.347529830593752	1	0.040983606557377	0.0212765957446809	SC-delta_KO	SC-delta_WT	SC-delta_KO _vs_ SC-delta_WT
7468	CEP131	3.83975483003899	1.00647110247673	0.891789936848306	0.347553512274897	1	0.0491803278688525	0.0212765957446809	SC-delta_KO	SC-delta_WT	SC-delta_KO _vs_ SC-delta_WT
7469	PTPRJ	6.91763005658281	-0.245101290394231	0.892029174685755	0.347621173289482	1	0.39344262295082	0.468085106382979	SC-delta_KO	SC-delta_WT	SC-delta_KO _vs_ SC-delta_WT
7470	TPT1-AS1	6.46836478887376	-0.287842829674887	0.891839129057321	0.347672480635781	1	0.385245901639344	0.340425531914894	SC-delta_KO	SC-delta_WT	SC-delta_KO _vs_ SC-delta_WT
7471	SDHD	5.15831007591281	0.46638483525656	0.891361859996775	0.347802399085676	1	0.147540983606557	0.127659574468085	SC-delta_KO	SC-delta_WT	SC-delta_KO _vs_ SC-delta_WT
7472	B3GALT4	4.90746866420644	0.519644798200433	0.89111108495824	0.347865426971656	1	0.163934426229508	0.074468085106383	SC-delta_KO	SC-delta_WT	SC-delta_KO _vs_ SC-delta_WT
7473	DEF8	4.90830180185779	0.517445952409363	0.890951387863319	0.34790843806134	1	0.139344262295082	0.0957446808510638	SC-delta_KO	SC-delta_WT	SC-delta_KO _vs_ SC-delta_WT
7474	GRINA	4.90800167627278	0.517507296851113	0.890597474281139	0.3480037016976	1	0.131147540983607	0.0957446808510638	SC-delta_KO	SC-delta_WT	SC-delta_KO _vs_ SC-delta_WT
7475	MANBA	6.04580542763348	-0.319493242810511	0.89049722113253	0.348034118751625	1	0.278688524590164	0.287234042553192	SC-delta_KO	SC-delta_WT	SC-delta_KO _vs_ SC-delta_WT
7476	TMPRSS6	5.37386989610531	0.432234705139395	0.889550892216782	0.348291097107975	1	0.19672131147541	0.170212765957447	SC-delta_KO	SC-delta_WT	SC-delta_KO _vs_ SC-delta_WT
7477	MRPL12	5.10726859959591	-0.460413653394759	0.889120980884075	0.348408552501505	1	0.147540983606557	0.170212765957447	SC-delta_KO	SC-delta_WT	SC-delta_KO _vs_ SC-delta_WT
7478	AARS	6.20983476440205	-0.309591767550499	0.888694221233789	0.348519766500198	1	0.286885245901639	0.340425531914894	SC-delta_KO	SC-delta_WT	SC-delta_KO _vs_ SC-delta_WT
7479	HP1BP3	7.37650686772723	-0.214205433767301	0.888623948320232	0.348538149246261	1	0.532786885245902	0.617021276595745	SC-delta_KO	SC-delta_WT	SC-delta_KO _vs_ SC-delta_WT
7480	DNAJC30	4.03968500633325	0.879612855644192	0.887741831195623	0.348677495642903	1	0.0655737704918033	0.0319148936170213	SC-delta_KO	SC-delta_WT	SC-delta_KO _vs_ SC-delta_WT
7481	DNTTIP1	4.56618281346521	-0.586365718075877	0.887758331057627	0.348765241651366	1	0.0819672131147541	0.0957446808510638	SC-delta_KO	SC-delta_WT	SC-delta_KO _vs_ SC-delta_WT
7482	SOD1	6.66274439120548	-0.264017259164758	0.887736124615836	0.348777978277721	1	0.368852459016393	0.393617021276596	SC-delta_KO	SC-delta_WT	SC-delta_KO _vs_ SC-delta_WT
7483	LINC01301	4.5666672000119	-0.58739435252339	0.887270591006435	0.348897001677533	1	0.0737704918032787	0.0957446808510638	SC-delta_KO	SC-delta_WT	SC-delta_KO _vs_ SC-delta_WT
7484	PHF5A	4.04005112966918	0.87982825055971	0.8866335895147	0.348977036024209	1	0.0655737704918033	0.0319148936170213	SC-delta_KO	SC-delta_WT	SC-delta_KO _vs_ SC-delta_WT
7485	THBS4	3.83867712664606	1.00705250937249	0.885840436925312	0.349158803809154	1	0.040983606557377	0.0212765957446809	SC-delta_KO	SC-delta_WT	SC-delta_KO _vs_ SC-delta_WT
7486	SNHG19	4.56530710635243	-0.585384737739655	0.886032202390754	0.349231792771437	1	0.0655737704918033	0.117021276595745	SC-delta_KO	SC-delta_WT	SC-delta_KO _vs_ SC-delta_WT
7487	VWA1	4.65149797337712	-0.577217849128515	0.885335196059403	0.349424268185396	1	0.0819672131147541	0.127659574468085	SC-delta_KO	SC-delta_WT	SC-delta_KO _vs_ SC-delta_WT
7488	RPL4	8.12439378403816	0.182476788647678	0.885063820348764	0.349500431362006	1	0.69672131147541	0.797872340425532	SC-delta_KO	SC-delta_WT	SC-delta_KO _vs_ SC-delta_WT
7489	PRPF6	5.66544604143673	0.379708688330198	0.885018093067973	0.349515385206441	1	0.245901639344262	0.191489361702128	SC-delta_KO	SC-delta_WT	SC-delta_KO _vs_ SC-delta_WT
7490	EDDM13	3.83921748276997	1.00768674989662	0.883902770951714	0.349683853193683	1	0.0491803278688525	0.0212765957446809	SC-delta_KO	SC-delta_WT	SC-delta_KO _vs_ SC-delta_WT
7491	PSD3	8.88478054803593	0.162225017527269	0.884332097897065	0.349698652080912	1	0.836065573770492	0.723404255319149	SC-delta_KO	SC-delta_WT	SC-delta_KO _vs_ SC-delta_WT
7492	DYNLT3	4.90798268006028	0.517063272738149	0.884040481507498	0.34977524645093	1	0.131147540983607	0.106382978723404	SC-delta_KO	SC-delta_WT	SC-delta_KO _vs_ SC-delta_WT
7493	KDM5A	7.42755113606551	-0.221036338273678	0.883883536288744	0.349820331041154	1	0.565573770491803	0.670212765957447	SC-delta_KO	SC-delta_WT	SC-delta_KO _vs_ SC-delta_WT
7494	SEC23IP	5.69321888718971	-0.366583878607279	0.883714243077165	0.349868273107614	1	0.221311475409836	0.265957446808511	SC-delta_KO	SC-delta_WT	SC-delta_KO _vs_ SC-delta_WT
7495	AP4M1	4.56580612347101	-0.585208740828565	0.883665960964365	0.349872792334167	1	0.0819672131147541	0.106382978723404	SC-delta_KO	SC-delta_WT	SC-delta_KO _vs_ SC-delta_WT
7496	GRK3	6.40114091204368	0.303488878156626	0.883665705126974	0.349879955626597	1	0.377049180327869	0.329787234042553	SC-delta_KO	SC-delta_WT	SC-delta_KO _vs_ SC-delta_WT
7497	NIM1K	4.90735689677711	0.518543177982353	0.883273914371759	0.349983138933153	1	0.114754098360656	0.0851063829787234	SC-delta_KO	SC-delta_WT	SC-delta_KO _vs_ SC-delta_WT
7498	AP3M1	5.4545574301324	-0.406006343775718	0.883255109505287	0.349994031220935	1	0.19672131147541	0.223404255319149	SC-delta_KO	SC-delta_WT	SC-delta_KO _vs_ SC-delta_WT
7499	H2AFY	7.04763651396879	-0.232196106228965	0.882812786411142	0.350110907918436	1	0.434426229508197	0.563829787234043	SC-delta_KO	SC-delta_WT	SC-delta_KO _vs_ SC-delta_WT
7500	LAMA1	5.492281314072	0.400029840420162	0.882647585705589	0.350158613615041	1	0.188524590163934	0.159574468085106	SC-delta_KO	SC-delta_WT	SC-delta_KO _vs_ SC-delta_WT
7501	N6AMT1	4.04096189583818	0.879059465357025	0.882191232457858	0.350181295425327	1	0.0573770491803279	0.0319148936170213	SC-delta_KO	SC-delta_WT	SC-delta_KO _vs_ SC-delta_WT
7502	TLR5	4.04107238206176	0.879189156405153	0.881457379084225	0.350380774181186	1	0.0655737704918033	0.0319148936170213	SC-delta_KO	SC-delta_WT	SC-delta_KO _vs_ SC-delta_WT
7503	NAA50	5.90802586441059	0.348340542998539	0.881542429180446	0.350457655013709	1	0.295081967213115	0.25531914893617	SC-delta_KO	SC-delta_WT	SC-delta_KO _vs_ SC-delta_WT
7504	SNX12	4.60235961804993	0.610419169677553	0.881238771366567	0.350521502238684	1	0.10655737704918	0.074468085106383	SC-delta_KO	SC-delta_WT	SC-delta_KO _vs_ SC-delta_WT
7505	RNF152	4.60260021902142	0.611130833157598	0.881137127514191	0.350549137489921	1	0.0983606557377049	0.0638297872340425	SC-delta_KO	SC-delta_WT	SC-delta_KO _vs_ SC-delta_WT
7506	POLR2I	5.89625381430539	-0.339653827493791	0.880558267776514	0.350724886727477	1	0.270491803278689	0.319148936170213	SC-delta_KO	SC-delta_WT	SC-delta_KO _vs_ SC-delta_WT
7507	DAXX	4.56434087337226	-0.58311672119782	0.879591586257482	0.350980260768974	1	0.0819672131147541	0.106382978723404	SC-delta_KO	SC-delta_WT	SC-delta_KO _vs_ SC-delta_WT
7508	LNPEP	7.02793163202357	0.236676234624733	0.879516287128886	0.351007431184051	1	0.540983606557377	0.436170212765957	SC-delta_KO	SC-delta_WT	SC-delta_KO _vs_ SC-delta_WT
7509	IFT20	5.10779717896262	-0.460521802670072	0.878913334875829	0.351176097399589	1	0.139344262295082	0.170212765957447	SC-delta_KO	SC-delta_WT	SC-delta_KO _vs_ SC-delta_WT
7510	PIK3C2A	7.6603804404383	-0.19878904781496	0.878416608778946	0.351307074590331	1	0.614754098360656	0.680851063829787	SC-delta_KO	SC-delta_WT	SC-delta_KO _vs_ SC-delta_WT
7511	AGPAT1	5.45172145962295	-0.402430836797574	0.877868733645042	0.351459811336638	1	0.172131147540984	0.223404255319149	SC-delta_KO	SC-delta_WT	SC-delta_KO _vs_ SC-delta_WT
7512	NRXN3	7.98882072792043	-0.187793412131622	0.877746630207973	0.351489855153713	1	0.508196721311475	0.48936170212766	SC-delta_KO	SC-delta_WT	SC-delta_KO _vs_ SC-delta_WT
7513	MTF1	5.16458902243573	-0.456432562591064	0.877691061031141	0.351509477671292	1	0.147540983606557	0.159574468085106	SC-delta_KO	SC-delta_WT	SC-delta_KO _vs_ SC-delta_WT
7514	AL133325.3	5.65267168286945	-0.364985302781374	0.877666627547967	0.351513949928365	1	0.188524590163934	0.223404255319149	SC-delta_KO	SC-delta_WT	SC-delta_KO _vs_ SC-delta_WT
7515	ZNF408	4.04009793240039	0.879668220948165	0.876258242554395	0.35179842098415	1	0.0655737704918033	0.0319148936170213	SC-delta_KO	SC-delta_WT	SC-delta_KO _vs_ SC-delta_WT
7516	ATXN1	7.82865224287573	-0.198182524733393	0.876610729629718	0.351800095007551	1	0.557377049180328	0.712765957446808	SC-delta_KO	SC-delta_WT	SC-delta_KO _vs_ SC-delta_WT
7517	RAB43	4.04027630756947	0.879878224126494	0.875941883151363	0.351884947211607	1	0.0655737704918033	0.0319148936170213	SC-delta_KO	SC-delta_WT	SC-delta_KO _vs_ SC-delta_WT
7518	TINF2	4.6496492269047	-0.574838331399049	0.875944194820322	0.351979600791596	1	0.0901639344262295	0.0957446808510638	SC-delta_KO	SC-delta_WT	SC-delta_KO _vs_ SC-delta_WT
7519	DHRS12	5.10524283628717	-0.457090307040973	0.875909449830577	0.351996285905272	1	0.139344262295082	0.159574468085106	SC-delta_KO	SC-delta_WT	SC-delta_KO _vs_ SC-delta_WT
7520	PITPNC1	6.18196841517967	-0.305295542074161	0.875533883804387	0.352095202789704	1	0.245901639344262	0.265957446808511	SC-delta_KO	SC-delta_WT	SC-delta_KO _vs_ SC-delta_WT
7521	TMED9	5.40447851701409	-0.400403280630056	0.875439129875096	0.352123986770272	1	0.188524590163934	0.212765957446809	SC-delta_KO	SC-delta_WT	SC-delta_KO _vs_ SC-delta_WT
7522	FBXO21	6.32253516782343	0.297066966869996	0.874561289990343	0.352361474210407	1	0.377049180327869	0.329787234042553	SC-delta_KO	SC-delta_WT	SC-delta_KO _vs_ SC-delta_WT
7523	SORCS2	4.64904603997589	-0.573326139433784	0.874064270709607	0.35249422361936	1	0.0737704918032787	0.0851063829787234	SC-delta_KO	SC-delta_WT	SC-delta_KO _vs_ SC-delta_WT
7524	PSMD1	7.26236178694955	-0.227010720549786	0.873712516523904	0.352593407855178	1	0.508196721311475	0.563829787234043	SC-delta_KO	SC-delta_WT	SC-delta_KO _vs_ SC-delta_WT
7525	ADAM32	3.83988526132926	1.00662407046541	0.872817505130476	0.352708455174322	1	0.0491803278688525	0.0212765957446809	SC-delta_KO	SC-delta_WT	SC-delta_KO _vs_ SC-delta_WT
7526	POLR1A	5.69092793417436	-0.366561808180947	0.87277580789234	0.35285231978437	1	0.204918032786885	0.265957446808511	SC-delta_KO	SC-delta_WT	SC-delta_KO _vs_ SC-delta_WT
7527	SF3A2	5.10658861052371	-0.458408067770946	0.872648785758681	0.352889581712379	1	0.147540983606557	0.180851063829787	SC-delta_KO	SC-delta_WT	SC-delta_KO _vs_ SC-delta_WT
7528	RAB14	6.54530242593287	-0.269292304679076	0.872552381505721	0.352911864098311	1	0.327868852459016	0.446808510638298	SC-delta_KO	SC-delta_WT	SC-delta_KO _vs_ SC-delta_WT
7529	NEFM	5.81786052563909	0.367012409892637	0.871998888281344	0.353065579064471	1	0.221311475409836	0.212765957446809	SC-delta_KO	SC-delta_WT	SC-delta_KO _vs_ SC-delta_WT
7530	CYBA	5.37589596059435	0.427973305443306	0.87180740432527	0.353119068395065	1	0.213114754098361	0.148936170212766	SC-delta_KO	SC-delta_WT	SC-delta_KO _vs_ SC-delta_WT
7531	CACNA1B	7.80063886721195	-0.192028127725631	0.871558094967171	0.353184626742617	1	0.590163934426229	0.680851063829787	SC-delta_KO	SC-delta_WT	SC-delta_KO _vs_ SC-delta_WT
7532	DDX1	6.32348891479162	0.29546578360421	0.871491133819106	0.353203714208672	1	0.385245901639344	0.308510638297872	SC-delta_KO	SC-delta_WT	SC-delta_KO _vs_ SC-delta_WT
7533	LINC01339	4.60413985503836	0.607920320376156	0.871270328759247	0.353246934654327	1	0.0983606557377049	0.0425531914893617	SC-delta_KO	SC-delta_WT	SC-delta_KO _vs_ SC-delta_WT
7534	ZFHX3	8.3135980287774	-0.171871283783153	0.870542341855299	0.353463846251252	1	0.770491803278688	0.787234042553192	SC-delta_KO	SC-delta_WT	SC-delta_KO _vs_ SC-delta_WT
7535	TMEM167B	4.56521761004923	-0.583882406307983	0.870500957297955	0.353468784883576	1	0.0819672131147541	0.117021276595745	SC-delta_KO	SC-delta_WT	SC-delta_KO _vs_ SC-delta_WT
7536	PNPT1	5.76226091117694	0.363564127284545	0.870150921222602	0.353573774319253	1	0.262295081967213	0.212765957446809	SC-delta_KO	SC-delta_WT	SC-delta_KO _vs_ SC-delta_WT
7537	RANBP9	6.78943567297775	0.252452038814348	0.870010547241807	0.353610418718092	1	0.418032786885246	0.446808510638298	SC-delta_KO	SC-delta_WT	SC-delta_KO _vs_ SC-delta_WT
7538	ISOC2	5.40444978245513	-0.400028075546307	0.869815459026594	0.353667393291737	1	0.180327868852459	0.202127659574468	SC-delta_KO	SC-delta_WT	SC-delta_KO _vs_ SC-delta_WT
7539	HMGCS2	4.04180762908204	0.878427909288412	0.869362840126933	0.353691030189828	1	0.0573770491803279	0.0212765957446809	SC-delta_KO	SC-delta_WT	SC-delta_KO _vs_ SC-delta_WT
7540	AC010974.2	4.04119457481819	0.879764016570387	0.86891656442581	0.353813931825207	1	0.0655737704918033	0.0212765957446809	SC-delta_KO	SC-delta_WT	SC-delta_KO _vs_ SC-delta_WT
7541	ACACA	7.98672991481294	-0.186473155693339	0.869223869875875	0.35382678378088	1	0.688524590163934	0.734042553191489	SC-delta_KO	SC-delta_WT	SC-delta_KO _vs_ SC-delta_WT
7542	FARSA	4.60496041749146	0.608046060553343	0.868094136909564	0.354121455951305	1	0.114754098360656	0.074468085106383	SC-delta_KO	SC-delta_WT	SC-delta_KO _vs_ SC-delta_WT
7543	ATP11C	5.37310264180072	0.432539870192447	0.868153561063551	0.354124703344025	1	0.180327868852459	0.148936170212766	SC-delta_KO	SC-delta_WT	SC-delta_KO _vs_ SC-delta_WT
7544	MISP3	4.60452403908432	0.606340487533812	0.868024872247912	0.354140580994953	1	0.0983606557377049	0.074468085106383	SC-delta_KO	SC-delta_WT	SC-delta_KO _vs_ SC-delta_WT
7545	FAM13B	6.93365197836262	0.248549456587186	0.867926248977168	0.354184644352211	1	0.483606557377049	0.446808510638298	SC-delta_KO	SC-delta_WT	SC-delta_KO _vs_ SC-delta_WT
7546	ERCC8	5.98939241278327	0.334710452852915	0.867891222395352	0.354195609255866	1	0.270491803278689	0.212765957446809	SC-delta_KO	SC-delta_WT	SC-delta_KO _vs_ SC-delta_WT
7547	HS2ST1	7.50616747142046	-0.207106975620857	0.867514341052739	0.354298153955323	1	0.573770491803279	0.659574468085106	SC-delta_KO	SC-delta_WT	SC-delta_KO _vs_ SC-delta_WT
7548	TMEM126B	4.90891953515601	0.516797668085558	0.867171785225896	0.354390222296803	1	0.163934426229508	0.106382978723404	SC-delta_KO	SC-delta_WT	SC-delta_KO _vs_ SC-delta_WT
7549	CTCF	6.524541734474	-0.268956428022289	0.866841035496614	0.354484302662134	1	0.360655737704918	0.372340425531915	SC-delta_KO	SC-delta_WT	SC-delta_KO _vs_ SC-delta_WT
7550	KCNJ11	4.56404376111518	-0.583262549309697	0.866805784373146	0.354487255160746	1	0.0819672131147541	0.117021276595745	SC-delta_KO	SC-delta_WT	SC-delta_KO _vs_ SC-delta_WT
7551	SSBP3	7.73033197908334	-0.193814942647476	0.866741058187339	0.354511619692961	1	0.663934426229508	0.659574468085106	SC-delta_KO	SC-delta_WT	SC-delta_KO _vs_ SC-delta_WT
7552	AVEN	6.44895481789366	-0.290890051329379	0.865586396637724	0.354831076631684	1	0.352459016393443	0.329787234042553	SC-delta_KO	SC-delta_WT	SC-delta_KO _vs_ SC-delta_WT
7553	KDM7A	6.54419319066493	-0.268722876710072	0.865346962710207	0.354897229207888	1	0.352459016393443	0.425531914893617	SC-delta_KO	SC-delta_WT	SC-delta_KO _vs_ SC-delta_WT
7554	GBA2	5.76204359817523	0.360730103681882	0.865018923450472	0.354989902138101	1	0.262295081967213	0.212765957446809	SC-delta_KO	SC-delta_WT	SC-delta_KO _vs_ SC-delta_WT
7555	ZNF212	4.56431261092461	-0.582938606677731	0.864704411990036	0.3550682708449	1	0.0819672131147541	0.106382978723404	SC-delta_KO	SC-delta_WT	SC-delta_KO _vs_ SC-delta_WT
7556	ROR1-AS1	3.60465585916013	1.28600001792827	0.864303601147676	0.355084672724329	1	0.0327868852459016	0.0106382978723404	SC-delta_KO	SC-delta_WT	SC-delta_KO _vs_ SC-delta_WT
7557	AL133320.2	3.60465585916013	1.28600001792827	0.864303601147676	0.355084672724329	1	0.0327868852459016	0.0106382978723404	SC-delta_KO	SC-delta_WT	SC-delta_KO _vs_ SC-delta_WT
7558	GMIP	3.60465585916013	1.28600001792827	0.864303601147676	0.355084672724329	1	0.0327868852459016	0.0106382978723404	SC-delta_KO	SC-delta_WT	SC-delta_KO _vs_ SC-delta_WT
7559	PELO	4.04012398686056	0.880344766298352	0.864021826139239	0.355166439229222	1	0.0655737704918033	0.0319148936170213	SC-delta_KO	SC-delta_WT	SC-delta_KO _vs_ SC-delta_WT
7560	TH2LCRR	3.60491911326688	1.28630790720638	0.863924192956422	0.355189802760246	1	0.0327868852459016	0.0106382978723404	SC-delta_KO	SC-delta_WT	SC-delta_KO _vs_ SC-delta_WT
7561	AP003307.1	3.60491911326688	1.28630790720638	0.863924192956422	0.355189802760246	1	0.0327868852459016	0.0106382978723404	SC-delta_KO	SC-delta_WT	SC-delta_KO _vs_ SC-delta_WT
7562	AC009118.3	3.60491911326688	1.28630790720638	0.863924192956422	0.355189802760246	1	0.0327868852459016	0.0106382978723404	SC-delta_KO	SC-delta_WT	SC-delta_KO _vs_ SC-delta_WT
7563	TRADD	3.60491911326688	1.28630790720638	0.863924192956422	0.355189802760246	1	0.0327868852459016	0.0106382978723404	SC-delta_KO	SC-delta_WT	SC-delta_KO _vs_ SC-delta_WT
7564	AL732509.1	3.60491911326688	1.28630790720638	0.863924192956422	0.355189802760246	1	0.0327868852459016	0.0106382978723404	SC-delta_KO	SC-delta_WT	SC-delta_KO _vs_ SC-delta_WT
7565	CSTF2	3.60491911326688	1.28630790720638	0.863924192956422	0.355189802760246	1	0.0327868852459016	0.0106382978723404	SC-delta_KO	SC-delta_WT	SC-delta_KO _vs_ SC-delta_WT
7566	BTBD19	3.6050196440168	1.2864256633384	0.863803893400203	0.355223146760147	1	0.0327868852459016	0.0106382978723404	SC-delta_KO	SC-delta_WT	SC-delta_KO _vs_ SC-delta_WT
7567	THNSL2	3.6050196440168	1.2864256633384	0.863803893400203	0.355223146760147	1	0.0327868852459016	0.0106382978723404	SC-delta_KO	SC-delta_WT	SC-delta_KO _vs_ SC-delta_WT
7568	AC010884.1	3.6050196440168	1.2864256633384	0.863803893400203	0.355223146760147	1	0.0163934426229508	0.0106382978723404	SC-delta_KO	SC-delta_WT	SC-delta_KO _vs_ SC-delta_WT
7569	EFNB2	3.6050196440168	1.2864256633384	0.863803893400203	0.355223146760147	1	0.0327868852459016	0.0106382978723404	SC-delta_KO	SC-delta_WT	SC-delta_KO _vs_ SC-delta_WT
7570	AC061975.8	3.6050196440168	1.2864256633384	0.863803893400203	0.355223146760147	1	0.0245901639344262	0.0106382978723404	SC-delta_KO	SC-delta_WT	SC-delta_KO _vs_ SC-delta_WT
7571	OCIAD1	7.46068844793081	-0.205361799234848	0.864024721778416	0.355262977834181	1	0.573770491803279	0.585106382978723	SC-delta_KO	SC-delta_WT	SC-delta_KO _vs_ SC-delta_WT
7572	LRRTM3	4.56461848553951	-0.583206677138399	0.86379515337419	0.355320087796625	1	0.0737704918032787	0.0957446808510638	SC-delta_KO	SC-delta_WT	SC-delta_KO _vs_ SC-delta_WT
7573	GLI4	3.60473418377668	1.28587479161098	0.86330995312967	0.355360032727627	1	0.0327868852459016	0.0106382978723404	SC-delta_KO	SC-delta_WT	SC-delta_KO _vs_ SC-delta_WT
7574	TRIM22	3.60473418377668	1.28587479161098	0.86330995312967	0.355360032727627	1	0.0327868852459016	0.0106382978723404	SC-delta_KO	SC-delta_WT	SC-delta_KO _vs_ SC-delta_WT
7575	BOLA2B	3.60473418377668	1.28587479161098	0.86330995312967	0.355360032727627	1	0.0327868852459016	0.0106382978723404	SC-delta_KO	SC-delta_WT	SC-delta_KO _vs_ SC-delta_WT
7576	SATL1	3.60473418377668	1.28587479161098	0.86330995312967	0.355360032727627	1	0.0245901639344262	0.0106382978723404	SC-delta_KO	SC-delta_WT	SC-delta_KO _vs_ SC-delta_WT
7577	GSDMD	3.60499745093237	1.2861826808891	0.862931741038094	0.355464943795478	1	0.0327868852459016	0.0106382978723404	SC-delta_KO	SC-delta_WT	SC-delta_KO _vs_ SC-delta_WT
7578	VASH1-AS1	3.60509798665463	1.28630043702112	0.86281184593814	0.355498211331455	1	0.0327868852459016	0.0106382978723404	SC-delta_KO	SC-delta_WT	SC-delta_KO _vs_ SC-delta_WT
7579	DOK1	3.83913686939285	1.0075922593434	0.862515740799744	0.355551734203038	1	0.0491803278688525	0.0212765957446809	SC-delta_KO	SC-delta_WT	SC-delta_KO _vs_ SC-delta_WT
7580	SNX13	7.03418569362212	-0.234164642083237	0.862888114665677	0.355578083592386	1	0.491803278688525	0.51063829787234	SC-delta_KO	SC-delta_WT	SC-delta_KO _vs_ SC-delta_WT
7581	GYG1	4.60479316018286	0.606873424928962	0.862257812175287	0.35573621179363	1	0.122950819672131	0.074468085106383	SC-delta_KO	SC-delta_WT	SC-delta_KO _vs_ SC-delta_WT
7582	SRSF7	6.14326503790058	0.31182304977743	0.86189484059317	0.355854650822554	1	0.377049180327869	0.287234042553192	SC-delta_KO	SC-delta_WT	SC-delta_KO _vs_ SC-delta_WT
7583	SIRT5	4.64926885737138	-0.574451023133212	0.861389652698457	0.355991215229988	1	0.0819672131147541	0.117021276595745	SC-delta_KO	SC-delta_WT	SC-delta_KO _vs_ SC-delta_WT
7584	TNR	6.32902581575821	-0.290164330318575	0.861358464304633	0.356003034900233	1	0.254098360655738	0.329787234042553	SC-delta_KO	SC-delta_WT	SC-delta_KO _vs_ SC-delta_WT
7585	AC010201.3	4.72911371289497	-0.563366346463323	0.860980278613913	0.356107596281617	1	0.0901639344262295	0.106382978723404	SC-delta_KO	SC-delta_WT	SC-delta_KO _vs_ SC-delta_WT
7586	REPS1	6.50296004382991	0.274401346714434	0.859641448621258	0.356480449926508	1	0.377049180327869	0.361702127659574	SC-delta_KO	SC-delta_WT	SC-delta_KO _vs_ SC-delta_WT
7587	PRODH2	4.47590704899236	-0.598272727508	0.859515737010724	0.356503307642516	1	0.0737704918032787	0.0957446808510638	SC-delta_KO	SC-delta_WT	SC-delta_KO _vs_ SC-delta_WT
7588	DNAJA1	7.17819592415273	0.223087276293279	0.859033476252172	0.356649362852783	1	0.565573770491803	0.51063829787234	SC-delta_KO	SC-delta_WT	SC-delta_KO _vs_ SC-delta_WT
7589	DENND1B	7.4503574811783	-0.206149749235308	0.858995594697448	0.356659856033439	1	0.573770491803279	0.51063829787234	SC-delta_KO	SC-delta_WT	SC-delta_KO _vs_ SC-delta_WT
7590	ALDH3A2	4.56655241630049	-0.585284485524845	0.858628668960188	0.356755643599049	1	0.0819672131147541	0.117021276595745	SC-delta_KO	SC-delta_WT	SC-delta_KO _vs_ SC-delta_WT
7591	ACTN1	6.54538360275824	-0.269904441493715	0.858130815079671	0.356901074007788	1	0.336065573770492	0.414893617021277	SC-delta_KO	SC-delta_WT	SC-delta_KO _vs_ SC-delta_WT
7592	KPNA2	5.10900697660178	-0.462429296795292	0.857566351778545	0.357062619753056	1	0.147540983606557	0.170212765957447	SC-delta_KO	SC-delta_WT	SC-delta_KO _vs_ SC-delta_WT
7593	SIDT2	5.10758257937785	-0.460445694934679	0.857411661709367	0.35710577224705	1	0.139344262295082	0.170212765957447	SC-delta_KO	SC-delta_WT	SC-delta_KO _vs_ SC-delta_WT
7594	RAPH1	6.07096560317467	0.31874160945375	0.857335892008729	0.357123710911249	1	0.368852459016393	0.25531914893617	SC-delta_KO	SC-delta_WT	SC-delta_KO _vs_ SC-delta_WT
7595	RNFT1	4.47087407035112	0.620280026268724	0.857065295273004	0.357171213379432	1	0.0983606557377049	0.0638297872340425	SC-delta_KO	SC-delta_WT	SC-delta_KO _vs_ SC-delta_WT
7596	LMTK2	6.44581984771694	0.279967877102086	0.856851688591008	0.357258130713825	1	0.39344262295082	0.340425531914894	SC-delta_KO	SC-delta_WT	SC-delta_KO _vs_ SC-delta_WT
7597	FAHD2B	3.83854679269257	1.00689960574325	0.856306222293932	0.357280864171449	1	0.0491803278688525	0.0212765957446809	SC-delta_KO	SC-delta_WT	SC-delta_KO _vs_ SC-delta_WT
7598	SELENOT	6.1446137495396	0.3094979046421	0.856705786958874	0.357299391928438	1	0.327868852459016	0.24468085106383	SC-delta_KO	SC-delta_WT	SC-delta_KO _vs_ SC-delta_WT
7599	ZFP69	3.60532672283906	1.28493377257469	0.85628473073396	0.357315323691333	1	0.0327868852459016	0.0106382978723404	SC-delta_KO	SC-delta_WT	SC-delta_KO _vs_ SC-delta_WT
7600	AC072028.1	3.60532672283906	1.28493377257469	0.85628473073396	0.357315323691333	1	0.0327868852459016	0.0106382978723404	SC-delta_KO	SC-delta_WT	SC-delta_KO _vs_ SC-delta_WT
7601	LINC00534	3.60532672283906	1.28493377257469	0.85628473073396	0.357315323691333	1	0.0327868852459016	0.0106382978723404	SC-delta_KO	SC-delta_WT	SC-delta_KO _vs_ SC-delta_WT
7602	DUSP28	3.60559008954737	1.28524166185281	0.855914890666907	0.357418695325123	1	0.0327868852459016	0.0106382978723404	SC-delta_KO	SC-delta_WT	SC-delta_KO _vs_ SC-delta_WT
7603	MYLK	3.60559008954737	1.28524166185281	0.855914890666907	0.357418695325123	1	0.0327868852459016	0.0106382978723404	SC-delta_KO	SC-delta_WT	SC-delta_KO _vs_ SC-delta_WT
7604	GNB4	3.60559008954737	1.28524166185281	0.855914890666907	0.357418695325123	1	0.0327868852459016	0.0106382978723404	SC-delta_KO	SC-delta_WT	SC-delta_KO _vs_ SC-delta_WT
7605	AC093791.1	3.60559008954737	1.28524166185281	0.855914890666907	0.357418695325123	1	0.0245901639344262	0.0106382978723404	SC-delta_KO	SC-delta_WT	SC-delta_KO _vs_ SC-delta_WT
7606	MBLAC2	3.60559008954737	1.28524166185281	0.855914890666907	0.357418695325123	1	0.0327868852459016	0.0106382978723404	SC-delta_KO	SC-delta_WT	SC-delta_KO _vs_ SC-delta_WT
7607	B3GALT2	3.6056906632053	1.28535941798482	0.855797826041311	0.357451425219476	1	0.0245901639344262	0.0106382978723404	SC-delta_KO	SC-delta_WT	SC-delta_KO _vs_ SC-delta_WT
7608	AP001160.1	3.6056906632053	1.28535941798482	0.855797826041311	0.357451425219476	1	0.0327868852459016	0.0106382978723404	SC-delta_KO	SC-delta_WT	SC-delta_KO _vs_ SC-delta_WT
7609	TM7SF3	5.55912777500994	0.405104097912086	0.856037338678691	0.357487843556987	1	0.213114754098361	0.170212765957447	SC-delta_KO	SC-delta_WT	SC-delta_KO _vs_ SC-delta_WT
7610	C9orf72	5.04548576304008	-0.458728456014636	0.856037403338423	0.357489354629363	1	0.131147540983607	0.170212765957447	SC-delta_KO	SC-delta_WT	SC-delta_KO _vs_ SC-delta_WT
7611	DARS	6.30373079846681	-0.288480253295609	0.855460350394297	0.357646814120202	1	0.360655737704918	0.351063829787234	SC-delta_KO	SC-delta_WT	SC-delta_KO _vs_ SC-delta_WT
7612	AC008443.1	5.04650379264072	-0.460460332245095	0.855319952238932	0.357689894533062	1	0.114754098360656	0.148936170212766	SC-delta_KO	SC-delta_WT	SC-delta_KO _vs_ SC-delta_WT
7613	NPR2	4.03976728915266	0.879924762970772	0.854893401110216	0.357708110002016	1	0.0655737704918033	0.0319148936170213	SC-delta_KO	SC-delta_WT	SC-delta_KO _vs_ SC-delta_WT
7614	GLCCI1	6.62324030189918	-0.260145750413508	0.854920418793556	0.357797565713462	1	0.319672131147541	0.297872340425532	SC-delta_KO	SC-delta_WT	SC-delta_KO _vs_ SC-delta_WT
7615	LSM14B	4.47484198295231	-0.596111786696082	0.854304655367545	0.357957958003634	1	0.0655737704918033	0.0957446808510638	SC-delta_KO	SC-delta_WT	SC-delta_KO _vs_ SC-delta_WT
7616	SUFU	5.86079223548433	-0.335970151878117	0.853759942431848	0.358123558182267	1	0.229508196721311	0.265957446808511	SC-delta_KO	SC-delta_WT	SC-delta_KO _vs_ SC-delta_WT
7617	CCDC71L	3.8395773745198	1.0064789614216	0.852963572704127	0.35821653544264	1	0.040983606557377	0.0212765957446809	SC-delta_KO	SC-delta_WT	SC-delta_KO _vs_ SC-delta_WT
7618	KSR1	6.7142344283376	-0.253534722465942	0.852592727592572	0.35844951258846	1	0.39344262295082	0.382978723404255	SC-delta_KO	SC-delta_WT	SC-delta_KO _vs_ SC-delta_WT
7619	USP3-AS1	4.47021803566876	0.621329172673662	0.852196692076121	0.358533654997471	1	0.0983606557377049	0.0531914893617021	SC-delta_KO	SC-delta_WT	SC-delta_KO _vs_ SC-delta_WT
7620	SELENBP1	4.56589621665428	-0.584251350754023	0.851864506579132	0.358647246513582	1	0.0819672131147541	0.0957446808510638	SC-delta_KO	SC-delta_WT	SC-delta_KO _vs_ SC-delta_WT
7621	TXNDC15	5.65130471342787	-0.363788031364809	0.85185565028146	0.358658329144102	1	0.19672131147541	0.24468085106383	SC-delta_KO	SC-delta_WT	SC-delta_KO _vs_ SC-delta_WT
7622	WASF3-AS1	3.60473722189597	1.28609508611619	0.851375029122202	0.358690826447877	1	0.0245901639344262	0.0106382978723404	SC-delta_KO	SC-delta_WT	SC-delta_KO _vs_ SC-delta_WT
7623	NUDT15	3.60473722189597	1.28609508611619	0.851375029122202	0.358690826447877	1	0.0327868852459016	0.0106382978723404	SC-delta_KO	SC-delta_WT	SC-delta_KO _vs_ SC-delta_WT
7624	AC005381.1	3.60473722189597	1.28609508611619	0.851375029122202	0.358690826447877	1	0.0245901639344262	0.0106382978723404	SC-delta_KO	SC-delta_WT	SC-delta_KO _vs_ SC-delta_WT
7625	ZFY-AS1	3.60473722189597	1.28609508611619	0.851375029122202	0.358690826447877	1	0.0327868852459016	0.0106382978723404	SC-delta_KO	SC-delta_WT	SC-delta_KO _vs_ SC-delta_WT
7626	DMRTA1	3.60460560428024	1.28594115554056	0.851038541713986	0.358785350013828	1	0.0327868852459016	0.0106382978723404	SC-delta_KO	SC-delta_WT	SC-delta_KO _vs_ SC-delta_WT
7627	AC034102.5	3.60460560428024	1.28594115554056	0.851038541713986	0.358785350013828	1	0.0327868852459016	0.0106382978723404	SC-delta_KO	SC-delta_WT	SC-delta_KO _vs_ SC-delta_WT
7628	KIF7	3.60460560428024	1.28594115554056	0.851038541713986	0.358785350013828	1	0.0245901639344262	0.0106382978723404	SC-delta_KO	SC-delta_WT	SC-delta_KO _vs_ SC-delta_WT
7629	AL035071.2	3.60460560428024	1.28594115554056	0.851038541713986	0.358785350013828	1	0.0327868852459016	0.0106382978723404	SC-delta_KO	SC-delta_WT	SC-delta_KO _vs_ SC-delta_WT
7630	BBX	8.20478976589612	0.175016593539899	0.851335993653485	0.358801994465397	1	0.737704918032787	0.75531914893617	SC-delta_KO	SC-delta_WT	SC-delta_KO _vs_ SC-delta_WT
7631	CREG1	3.83882912757507	1.00744707682742	0.85083771057879	0.358813366427658	1	0.040983606557377	0.0212765957446809	SC-delta_KO	SC-delta_WT	SC-delta_KO _vs_ SC-delta_WT
7632	AL512380.2	3.60488800344301	1.28627169854019	0.850873288358076	0.358831809765935	1	0.0245901639344262	0.0106382978723404	SC-delta_KO	SC-delta_WT	SC-delta_KO _vs_ SC-delta_WT
7633	THSD4-AS1	3.60488800344301	1.28627169854019	0.850873288358076	0.358831809765935	1	0.0327868852459016	0.0106382978723404	SC-delta_KO	SC-delta_WT	SC-delta_KO _vs_ SC-delta_WT
7634	AC008915.2	3.60488800344301	1.28627169854019	0.850873288358076	0.358831809765935	1	0.0327868852459016	0.0106382978723404	SC-delta_KO	SC-delta_WT	SC-delta_KO _vs_ SC-delta_WT
7635	ZNF552	4.4705461052308	0.621505305524204	0.85095825007495	0.358881394951348	1	0.10655737704918	0.0638297872340425	SC-delta_KO	SC-delta_WT	SC-delta_KO _vs_ SC-delta_WT
7636	ARPC3	7.23145282744469	-0.216573861827698	0.85093847251883	0.358913738144475	1	0.5	0.585106382978723	SC-delta_KO	SC-delta_WT	SC-delta_KO _vs_ SC-delta_WT
7637	SDC3	3.6048155505509	1.2859698597989	0.850408803062967	0.358962362170335	1	0.0327868852459016	0.0106382978723404	SC-delta_KO	SC-delta_WT	SC-delta_KO _vs_ SC-delta_WT
7638	TMEM185B	3.6048155505509	1.2859698597989	0.850408803062967	0.358962362170335	1	0.0327868852459016	0.0106382978723404	SC-delta_KO	SC-delta_WT	SC-delta_KO _vs_ SC-delta_WT
7639	AL353746.1	3.6048155505509	1.2859698597989	0.850408803062967	0.358962362170335	1	0.0327868852459016	0.0106382978723404	SC-delta_KO	SC-delta_WT	SC-delta_KO _vs_ SC-delta_WT
7640	AP003392.1	3.6048155505509	1.2859698597989	0.850408803062967	0.358962362170335	1	0.0327868852459016	0.0106382978723404	SC-delta_KO	SC-delta_WT	SC-delta_KO _vs_ SC-delta_WT
7641	NBL1	3.60470611559461	1.28605888264387	0.850404716058965	0.358963519125619	1	0.0327868852459016	0.0106382978723404	SC-delta_KO	SC-delta_WT	SC-delta_KO _vs_ SC-delta_WT
7642	ANGPTL1	3.60470611559461	1.28605888264387	0.850404716058965	0.358963519125619	1	0.0327868852459016	0.0106382978723404	SC-delta_KO	SC-delta_WT	SC-delta_KO _vs_ SC-delta_WT
7643	C6orf99	3.60470611559461	1.28605888264387	0.850404716058965	0.358963519125619	1	0.0327868852459016	0.0106382978723404	SC-delta_KO	SC-delta_WT	SC-delta_KO _vs_ SC-delta_WT
7644	AC005072.1	3.60470611559461	1.28605888264387	0.850404716058965	0.358963519125619	1	0.0327868852459016	0.0106382978723404	SC-delta_KO	SC-delta_WT	SC-delta_KO _vs_ SC-delta_WT
7645	AP002813.1	3.60470611559461	1.28605888264387	0.850404716058965	0.358963519125619	1	0.0327868852459016	0.0106382978723404	SC-delta_KO	SC-delta_WT	SC-delta_KO _vs_ SC-delta_WT
7646	EFCAB5	3.60470611559461	1.28605888264387	0.850404716058965	0.358963519125619	1	0.0163934426229508	0.0106382978723404	SC-delta_KO	SC-delta_WT	SC-delta_KO _vs_ SC-delta_WT
7647	ZNF101	3.60470611559461	1.28605888264387	0.850404716058965	0.358963519125619	1	0.0245901639344262	0.0106382978723404	SC-delta_KO	SC-delta_WT	SC-delta_KO _vs_ SC-delta_WT
7648	EFNA3	3.60468392641155	1.28581592922327	0.850072831984682	0.359056839990037	1	0.0327868852459016	0.0106382978723404	SC-delta_KO	SC-delta_WT	SC-delta_KO _vs_ SC-delta_WT
7649	SLC38A3	3.60468392641155	1.28581592922327	0.850072831984682	0.359056839990037	1	0.0245901639344262	0.0106382978723404	SC-delta_KO	SC-delta_WT	SC-delta_KO _vs_ SC-delta_WT
7650	AC008083.3	3.60468392641155	1.28581592922327	0.850072831984682	0.359056839990037	1	0.0245901639344262	0.0106382978723404	SC-delta_KO	SC-delta_WT	SC-delta_KO _vs_ SC-delta_WT
7651	CHML	3.60496633955517	1.28614647222291	0.849908331180626	0.359103136861215	1	0.0327868852459016	0.0106382978723404	SC-delta_KO	SC-delta_WT	SC-delta_KO _vs_ SC-delta_WT
7652	AC020916.1	3.60496633955517	1.28614647222291	0.849908331180626	0.359103136861215	1	0.0327868852459016	0.0106382978723404	SC-delta_KO	SC-delta_WT	SC-delta_KO _vs_ SC-delta_WT
7653	TIGD7	3.60478444269654	1.28593365632658	0.849440479393869	0.359234781908954	1	0.0327868852459016	0.0106382978723404	SC-delta_KO	SC-delta_WT	SC-delta_KO _vs_ SC-delta_WT
7654	IFNGR1	4.90989108802191	0.514339706203623	0.849781310878577	0.359236607409925	1	0.155737704918033	0.106382978723404	SC-delta_KO	SC-delta_WT	SC-delta_KO _vs_ SC-delta_WT
7655	AC104825.1	3.60515129530667	1.28657964408537	0.849101601417476	0.359330229990666	1	0.0327868852459016	0.0106382978723404	SC-delta_KO	SC-delta_WT	SC-delta_KO _vs_ SC-delta_WT
7656	AC010226.1	3.60515129530667	1.28657964408537	0.849101601417476	0.359330229990666	1	0.0327868852459016	0.0106382978723404	SC-delta_KO	SC-delta_WT	SC-delta_KO _vs_ SC-delta_WT
7657	LRFN1	3.60515129530667	1.28657964408537	0.849101601417476	0.359330229990666	1	0.0327868852459016	0.0106382978723404	SC-delta_KO	SC-delta_WT	SC-delta_KO _vs_ SC-delta_WT
7658	AL512625.3	4.47547999154915	-0.597384645850396	0.84936862819807	0.359343489188796	1	0.0655737704918033	0.0851063829787234	SC-delta_KO	SC-delta_WT	SC-delta_KO _vs_ SC-delta_WT
7659	AC011824.2	3.60510102507161	1.2865207587596	0.848969560457998	0.359367409876327	1	0.0245901639344262	0.0106382978723404	SC-delta_KO	SC-delta_WT	SC-delta_KO _vs_ SC-delta_WT
7660	FAM102B	5.04481474934312	-0.457331026898659	0.849115563301383	0.359430643295786	1	0.114754098360656	0.148936170212766	SC-delta_KO	SC-delta_WT	SC-delta_KO _vs_ SC-delta_WT
7661	DNAAF4	5.04481474934312	-0.457331026898659	0.849115563301383	0.359430643295786	1	0.139344262295082	0.148936170212766	SC-delta_KO	SC-delta_WT	SC-delta_KO _vs_ SC-delta_WT
7662	KLF3-AS1	3.83898484039447	1.00719763299725	0.848353064022024	0.359512674987798	1	0.040983606557377	0.0106382978723404	SC-delta_KO	SC-delta_WT	SC-delta_KO _vs_ SC-delta_WT
7663	ID1	3.83898484039447	1.00719763299725	0.848353064022024	0.359512674987798	1	0.0491803278688525	0.0212765957446809	SC-delta_KO	SC-delta_WT	SC-delta_KO _vs_ SC-delta_WT
7664	CBLN4	3.83898484039447	1.00719763299725	0.848353064022024	0.359512674987798	1	0.040983606557377	0.0212765957446809	SC-delta_KO	SC-delta_WT	SC-delta_KO _vs_ SC-delta_WT
7665	AC007731.5	3.83898484039447	1.00719763299725	0.848353064022024	0.359512674987798	1	0.040983606557377	0.0212765957446809	SC-delta_KO	SC-delta_WT	SC-delta_KO _vs_ SC-delta_WT
7666	NMNAT1	4.47557629666889	-0.597268904318753	0.848606900229633	0.359557968026957	1	0.0573770491803279	0.0957446808510638	SC-delta_KO	SC-delta_WT	SC-delta_KO _vs_ SC-delta_WT
7667	AC127502.2	3.60522964447113	1.28645441776808	0.848140729825747	0.35960092965339	1	0.0327868852459016	0.0106382978723404	SC-delta_KO	SC-delta_WT	SC-delta_KO _vs_ SC-delta_WT
7668	AC016831.5	3.60517937174946	1.28639553244232	0.84800889292564	0.359638090981217	1	0.0327868852459016	0.0106382978723404	SC-delta_KO	SC-delta_WT	SC-delta_KO _vs_ SC-delta_WT
7669	AC026803.3	4.56688140088884	-0.586499548427137	0.848329830441342	0.359641298560432	1	0.0819672131147541	0.0851063829787234	SC-delta_KO	SC-delta_WT	SC-delta_KO _vs_ SC-delta_WT
7670	TTTY14	7.43630832493433	0.206958769660688	0.848275012298618	0.359663134596834	1	0.459016393442623	0.542553191489362	SC-delta_KO	SC-delta_WT	SC-delta_KO _vs_ SC-delta_WT
7671	NUBP1	4.47069188995464	0.621891839507511	0.848137488975586	0.359675162736711	1	0.0983606557377049	0.0638297872340425	SC-delta_KO	SC-delta_WT	SC-delta_KO _vs_ SC-delta_WT
7672	SHOC2	6.97623021470641	-0.235400629069103	0.848121280533759	0.359706524009815	1	0.442622950819672	0.48936170212766	SC-delta_KO	SC-delta_WT	SC-delta_KO _vs_ SC-delta_WT
7673	FAM78B	5.66738942716511	0.378166104180119	0.847791642241722	0.359801822036394	1	0.221311475409836	0.148936170212766	SC-delta_KO	SC-delta_WT	SC-delta_KO _vs_ SC-delta_WT
7674	PRKAB1	4.56448587016824	-0.582729966826544	0.847705411943426	0.359817243486603	1	0.0819672131147541	0.117021276595745	SC-delta_KO	SC-delta_WT	SC-delta_KO _vs_ SC-delta_WT
7675	TYW1B	5.8559342128838	0.342062171934871	0.847101427219638	0.359995853997443	1	0.270491803278689	0.223404255319149	SC-delta_KO	SC-delta_WT	SC-delta_KO _vs_ SC-delta_WT
7676	HSD17B14	5.76268311474487	0.359766779486626	0.847049584009852	0.360010797166568	1	0.229508196721311	0.212765957446809	SC-delta_KO	SC-delta_WT	SC-delta_KO _vs_ SC-delta_WT
7677	NAV3	10.7352834410857	-0.127043578230241	0.846717790707022	0.360102199994085	1	0.975409836065574	0.978723404255319	SC-delta_KO	SC-delta_WT	SC-delta_KO _vs_ SC-delta_WT
7678	AC068722.1	5.04646343338288	-0.459125888177209	0.846132002396323	0.360271934980656	1	0.122950819672131	0.127659574468085	SC-delta_KO	SC-delta_WT	SC-delta_KO _vs_ SC-delta_WT
7679	FNBP1	6.64395163903406	-0.26132089458569	0.845800353562098	0.360361562140456	1	0.418032786885246	0.414893617021277	SC-delta_KO	SC-delta_WT	SC-delta_KO _vs_ SC-delta_WT
7680	TOP1	7.53198465209674	0.203303133694075	0.845280296186718	0.36050834441763	1	0.655737704918033	0.648936170212766	SC-delta_KO	SC-delta_WT	SC-delta_KO _vs_ SC-delta_WT
7681	KIAA0930	4.47674169171383	-0.598885984062137	0.845032142999334	0.360566912907869	1	0.0655737704918033	0.0957446808510638	SC-delta_KO	SC-delta_WT	SC-delta_KO _vs_ SC-delta_WT
7682	COL12A1	5.54424976539876	-0.410685132421701	0.84432756364009	0.360780514410168	1	0.114754098360656	0.212765957446809	SC-delta_KO	SC-delta_WT	SC-delta_KO _vs_ SC-delta_WT
7683	ZNF714	5.82707835715581	-0.335921151645427	0.844296410886588	0.360788101667495	1	0.237704918032787	0.276595744680851	SC-delta_KO	SC-delta_WT	SC-delta_KO _vs_ SC-delta_WT
7684	CRIP1	3.60540812042247	1.28502884076261	0.843575807807429	0.360890800547342	1	0.0245901639344262	0.0106382978723404	SC-delta_KO	SC-delta_WT	SC-delta_KO _vs_ SC-delta_WT
7685	ZNF662	3.60527644651327	1.28487491018698	0.843243462362048	0.360984958161559	1	0.0327868852459016	0.0106382978723404	SC-delta_KO	SC-delta_WT	SC-delta_KO _vs_ SC-delta_WT
7686	MAT2B	3.60527644651327	1.28487491018698	0.843243462362048	0.360984958161559	1	0.0327868852459016	0.0106382978723404	SC-delta_KO	SC-delta_WT	SC-delta_KO _vs_ SC-delta_WT
7687	ENDOG	3.60527644651327	1.28487491018698	0.843243462362048	0.360984958161559	1	0.0245901639344262	0.0106382978723404	SC-delta_KO	SC-delta_WT	SC-delta_KO _vs_ SC-delta_WT
7688	RPUSD2	3.60527644651327	1.28487491018698	0.843243462362048	0.360984958161559	1	0.0327868852459016	0.0106382978723404	SC-delta_KO	SC-delta_WT	SC-delta_KO _vs_ SC-delta_WT
7689	HAUS8	3.60527644651327	1.28487491018698	0.843243462362048	0.360984958161559	1	0.0327868852459016	0.0106382978723404	SC-delta_KO	SC-delta_WT	SC-delta_KO _vs_ SC-delta_WT
7690	CDKN2B	3.60555896632028	1.28520545318661	0.843084225610004	0.3610301091314	1	0.0327868852459016	0.0106382978723404	SC-delta_KO	SC-delta_WT	SC-delta_KO _vs_ SC-delta_WT
7691	BACE1-AS	3.60555896632028	1.28520545318661	0.843084225610004	0.3610301091314	1	0.0327868852459016	0.0106382978723404	SC-delta_KO	SC-delta_WT	SC-delta_KO _vs_ SC-delta_WT
7692	ANKMY1	4.47070007879516	0.620073489367072	0.843248960529948	0.361056649280157	1	0.0983606557377049	0.0638297872340425	SC-delta_KO	SC-delta_WT	SC-delta_KO _vs_ SC-delta_WT
7693	NVL	6.2795070951328	-0.287318306905685	0.843209629585662	0.361094865124444	1	0.311475409836066	0.319148936170213	SC-delta_KO	SC-delta_WT	SC-delta_KO _vs_ SC-delta_WT
7694	ATP2B2	3.60537700072064	1.28499263729029	0.842621433190871	0.361161303994544	1	0.0245901639344262	0.0106382978723404	SC-delta_KO	SC-delta_WT	SC-delta_KO _vs_ SC-delta_WT
7695	AC087490.1	3.60537700072064	1.28499263729029	0.842621433190871	0.361161303994544	1	0.0163934426229508	0.0106382978723404	SC-delta_KO	SC-delta_WT	SC-delta_KO _vs_ SC-delta_WT
7696	RAB31	3.60537700072064	1.28499263729029	0.842621433190871	0.361161303994544	1	0.0245901639344262	0.0106382978723404	SC-delta_KO	SC-delta_WT	SC-delta_KO _vs_ SC-delta_WT
7697	RNF150	6.83323878058073	0.26125136019049	0.842593550641431	0.361269174741287	1	0.418032786885246	0.319148936170213	SC-delta_KO	SC-delta_WT	SC-delta_KO _vs_ SC-delta_WT
7698	SLX4IP	6.38589971889486	0.288006765329428	0.842544716952077	0.361283396781072	1	0.401639344262295	0.297872340425532	SC-delta_KO	SC-delta_WT	SC-delta_KO _vs_ SC-delta_WT
7699	ZDHHC13	5.82663380980476	-0.335339956820879	0.842543868276221	0.361284552395851	1	0.213114754098361	0.234042553191489	SC-delta_KO	SC-delta_WT	SC-delta_KO _vs_ SC-delta_WT
7700	FBXL5	6.18207185220823	-0.304035922963463	0.842523696108139	0.36128941993754	1	0.295081967213115	0.361702127659574	SC-delta_KO	SC-delta_WT	SC-delta_KO _vs_ SC-delta_WT
7701	ALDH18A1	5.49352613851281	0.398956065707736	0.841835849626103	0.361486769713991	1	0.237704918032787	0.170212765957447	SC-delta_KO	SC-delta_WT	SC-delta_KO _vs_ SC-delta_WT
7702	LINC02516	3.60582237081471	1.28551339873179	0.841345257923849	0.361523494125722	1	0.0245901639344262	0.0106382978723404	SC-delta_KO	SC-delta_WT	SC-delta_KO _vs_ SC-delta_WT
7703	ARHGAP31-AS1	3.60577207912189	1.28545451340602	0.841214853900388	0.361560525529253	1	0.0327868852459016	0.0106382978723404	SC-delta_KO	SC-delta_WT	SC-delta_KO _vs_ SC-delta_WT
7704	LINC01208	3.60577207912189	1.28545451340602	0.841214853900388	0.361560525529253	1	0.0327868852459016	0.0106382978723404	SC-delta_KO	SC-delta_WT	SC-delta_KO _vs_ SC-delta_WT
7705	LINC02307	3.60577207912189	1.28545451340602	0.841214853900388	0.361560525529253	1	0.0245901639344262	0.0106382978723404	SC-delta_KO	SC-delta_WT	SC-delta_KO _vs_ SC-delta_WT
7706	DLGAP1-AS5	3.60577207912189	1.28545451340602	0.841214853900388	0.361560525529253	1	0.0245901639344262	0.0106382978723404	SC-delta_KO	SC-delta_WT	SC-delta_KO _vs_ SC-delta_WT
7707	TMEM47	3.60577207912189	1.28545451340602	0.841214853900388	0.361560525529253	1	0.0327868852459016	0.0106382978723404	SC-delta_KO	SC-delta_WT	SC-delta_KO _vs_ SC-delta_WT
7708	PCGF6	5.0443946025956	-0.45667133825018	0.841454669678241	0.361596350389475	1	0.114754098360656	0.170212765957447	SC-delta_KO	SC-delta_WT	SC-delta_KO _vs_ SC-delta_WT
7709	TCEA3	3.8387793736586	1.00738860985182	0.840774151677968	0.361657529497083	1	0.0491803278688525	0.0212765957446809	SC-delta_KO	SC-delta_WT	SC-delta_KO _vs_ SC-delta_WT
7710	CATSPERE	4.47421262228376	-0.59525522515407	0.841025726595283	0.361702274466058	1	0.0737704918032787	0.0851063829787234	SC-delta_KO	SC-delta_WT	SC-delta_KO _vs_ SC-delta_WT
7711	EPOR	5.45065352651065	-0.400826461699333	0.841071267518153	0.361704144723266	1	0.172131147540984	0.223404255319149	SC-delta_KO	SC-delta_WT	SC-delta_KO _vs_ SC-delta_WT
7712	GLUL	5.40441752726149	-0.398494718589203	0.840825956208818	0.361774063829026	1	0.163934426229508	0.234042553191489	SC-delta_KO	SC-delta_WT	SC-delta_KO _vs_ SC-delta_WT
7713	TCF7	3.83895948363969	1.00760002335721	0.84016858045488	0.361829685013002	1	0.0491803278688525	0.0212765957446809	SC-delta_KO	SC-delta_WT	SC-delta_KO _vs_ SC-delta_WT
7714	ASPHD1	5.55689948112326	0.408632395530227	0.840585375537021	0.361841734160121	1	0.245901639344262	0.148936170212766	SC-delta_KO	SC-delta_WT	SC-delta_KO _vs_ SC-delta_WT
7715	HACL1	5.60108917392986	0.376934220840029	0.840568265825621	0.361846497688869	1	0.245901639344262	0.202127659574468	SC-delta_KO	SC-delta_WT	SC-delta_KO _vs_ SC-delta_WT
7716	AP000897.2	3.83900924296802	1.0076584985275	0.840096008926563	0.361850325102096	1	0.0491803278688525	0.0212765957446809	SC-delta_KO	SC-delta_WT	SC-delta_KO _vs_ SC-delta_WT
7717	ZNF622	5.04403295123755	-0.456904971469886	0.8401019571114	0.36198064542896	1	0.131147540983607	0.170212765957447	SC-delta_KO	SC-delta_WT	SC-delta_KO _vs_ SC-delta_WT
7718	NCALD	6.18264250575627	-0.306086451768068	0.839938951064561	0.362023367645349	1	0.270491803278689	0.319148936170213	SC-delta_KO	SC-delta_WT	SC-delta_KO _vs_ SC-delta_WT
7719	DCAF7	7.55333713567799	-0.204860173386323	0.839124772549631	0.362254367845972	1	0.532786885245902	0.648936170212766	SC-delta_KO	SC-delta_WT	SC-delta_KO _vs_ SC-delta_WT
7720	NADK2	5.04671719554646	-0.459990697826908	0.839076109007536	0.362272466541436	1	0.131147540983607	0.170212765957447	SC-delta_KO	SC-delta_WT	SC-delta_KO _vs_ SC-delta_WT
7721	TMEM59L	4.64864657802719	-0.573174110976959	0.838960404005806	0.362298464953388	1	0.0819672131147541	0.0957446808510638	SC-delta_KO	SC-delta_WT	SC-delta_KO _vs_ SC-delta_WT
7722	CABCOCO1	3.83885448198763	1.00704470199209	0.838400370247163	0.362332978579648	1	0.0491803278688525	0.0106382978723404	SC-delta_KO	SC-delta_WT	SC-delta_KO _vs_ SC-delta_WT
7723	AC025048.4	3.83893508166634	1.00713916602165	0.838342995796761	0.36234932994677	1	0.040983606557377	0.0212765957446809	SC-delta_KO	SC-delta_WT	SC-delta_KO _vs_ SC-delta_WT
7724	SNX29	6.96576814381621	0.233861355471159	0.838602759911039	0.362403106422458	1	0.491803278688525	0.404255319148936	SC-delta_KO	SC-delta_WT	SC-delta_KO _vs_ SC-delta_WT
7725	PSMB10	3.83903460061485	1.00725610223743	0.838114484972955	0.362414453856082	1	0.0491803278688525	0.0106382978723404	SC-delta_KO	SC-delta_WT	SC-delta_KO _vs_ SC-delta_WT
7726	LINC01562	3.83916497324047	1.00740905469732	0.837669565566471	0.362541296463355	1	0.0245901639344262	0.0212765957446809	SC-delta_KO	SC-delta_WT	SC-delta_KO _vs_ SC-delta_WT
7727	AKAP8L	7.21737337522593	-0.21498823754833	0.837689111527558	0.362663336824383	1	0.508196721311475	0.648936170212766	SC-delta_KO	SC-delta_WT	SC-delta_KO _vs_ SC-delta_WT
7728	SGMS2	4.47044172323437	0.621808046431698	0.837377489933983	0.362725611991517	1	0.0983606557377049	0.0638297872340425	SC-delta_KO	SC-delta_WT	SC-delta_KO _vs_ SC-delta_WT
7729	SIRT7	4.90981690544306	0.517242243742442	0.837191488351722	0.362802759737767	1	0.155737704918033	0.106382978723404	SC-delta_KO	SC-delta_WT	SC-delta_KO _vs_ SC-delta_WT
7730	AC006504.5	4.47039024023979	0.62132051841559	0.837049830514881	0.362819077789595	1	0.0901639344262295	0.0638297872340425	SC-delta_KO	SC-delta_WT	SC-delta_KO _vs_ SC-delta_WT
7731	HIPK1	5.40479888654618	-0.399594924682861	0.837097579625623	0.36283538103481	1	0.172131147540984	0.202127659574468	SC-delta_KO	SC-delta_WT	SC-delta_KO _vs_ SC-delta_WT
7732	MAPT	4.47501638714374	-0.595902453092049	0.83641787844532	0.363014355571709	1	0.0737704918032787	0.106382978723404	SC-delta_KO	SC-delta_WT	SC-delta_KO _vs_ SC-delta_WT
7733	ANKRD54	4.47489851212642	-0.59646952586077	0.83611463875825	0.363100931468041	1	0.0737704918032787	0.106382978723404	SC-delta_KO	SC-delta_WT	SC-delta_KO _vs_ SC-delta_WT
7734	DIRAS3	3.83862737722698	1.00699405285317	0.835327154482437	0.363210066569685	1	0.040983606557377	0.0212765957446809	SC-delta_KO	SC-delta_WT	SC-delta_KO _vs_ SC-delta_WT
7735	HENMT1	3.83869603814393	1.00707497110259	0.834240369037881	0.363520947639729	1	0.0327868852459016	0.0212765957446809	SC-delta_KO	SC-delta_WT	SC-delta_KO _vs_ SC-delta_WT
7736	EEF1A2	4.56379449384035	-0.583350686426513	0.834241191674515	0.363641641894484	1	0.0819672131147541	0.0851063829787234	SC-delta_KO	SC-delta_WT	SC-delta_KO _vs_ SC-delta_WT
7737	SEC23A	6.55456195595018	0.272887459548891	0.833875847386529	0.363752944699039	1	0.385245901639344	0.372340425531915	SC-delta_KO	SC-delta_WT	SC-delta_KO _vs_ SC-delta_WT
7738	ZSCAN25	3.83939764074393	1.0078982227171	0.832894943766577	0.363906358566874	1	0.0491803278688525	0.0212765957446809	SC-delta_KO	SC-delta_WT	SC-delta_KO _vs_ SC-delta_WT
7739	KIAA0100	5.60988307502875	-0.361157890218644	0.832878977812785	0.364040460732904	1	0.19672131147541	0.265957446808511	SC-delta_KO	SC-delta_WT	SC-delta_KO _vs_ SC-delta_WT
7740	RTN4RL2	4.47583233499692	-0.597936899206336	0.832827793953799	0.364041248162141	1	0.0737704918032787	0.0957446808510638	SC-delta_KO	SC-delta_WT	SC-delta_KO _vs_ SC-delta_WT
7741	AC231759.2	4.04168090336581	0.876651743516483	0.832341479744622	0.364096930227456	1	0.0491803278688525	0.0319148936170213	SC-delta_KO	SC-delta_WT	SC-delta_KO _vs_ SC-delta_WT
7742	SLC12A9	4.04193938629417	0.87695558159887	0.832073848417532	0.364173706721416	1	0.0655737704918033	0.0319148936170213	SC-delta_KO	SC-delta_WT	SC-delta_KO _vs_ SC-delta_WT
7743	VPS37B	5.10738426855292	-0.461861440985104	0.832374147373052	0.364187141364617	1	0.131147540983607	0.148936170212766	SC-delta_KO	SC-delta_WT	SC-delta_KO _vs_ SC-delta_WT
7744	JAK2	5.60409110226591	0.372196343692189	0.832350052953394	0.364192337149504	1	0.204918032786885	0.202127659574468	SC-delta_KO	SC-delta_WT	SC-delta_KO _vs_ SC-delta_WT
7745	NECAP2	4.47048799916092	0.621649924487419	0.831988362490985	0.364267016774806	1	0.0983606557377049	0.0638297872340425	SC-delta_KO	SC-delta_WT	SC-delta_KO _vs_ SC-delta_WT
7746	ZNF81	6.15182337036956	-0.299181043511248	0.831873992635429	0.364326923482202	1	0.30327868852459	0.351063829787234	SC-delta_KO	SC-delta_WT	SC-delta_KO _vs_ SC-delta_WT
7747	ZFHX2-AS1	4.04198864892148	0.878856304236137	0.831475073970802	0.36434550527104	1	0.0573770491803279	0.0319148936170213	SC-delta_KO	SC-delta_WT	SC-delta_KO _vs_ SC-delta_WT
7748	SLC6A6	6.28049637862559	-0.289822889048423	0.830786526592865	0.364638913615695	1	0.278688524590164	0.340425531914894	SC-delta_KO	SC-delta_WT	SC-delta_KO _vs_ SC-delta_WT
7749	LETM1	4.4700938497052	0.621394906574503	0.830128978828298	0.364800955770956	1	0.0901639344262295	0.0638297872340425	SC-delta_KO	SC-delta_WT	SC-delta_KO _vs_ SC-delta_WT
7750	TTPAL	4.47132827312008	0.620605574965466	0.830000176924833	0.364838044513204	1	0.0983606557377049	0.0638297872340425	SC-delta_KO	SC-delta_WT	SC-delta_KO _vs_ SC-delta_WT
7751	WASHC2C	5.29758188467203	0.425357677548993	0.829765514258536	0.364934571394089	1	0.172131147540984	0.159574468085106	SC-delta_KO	SC-delta_WT	SC-delta_KO _vs_ SC-delta_WT
7752	EEF1AKMT2	5.86197701517505	-0.338547693546772	0.829568998815445	0.364989717511012	1	0.254098360655738	0.287234042553192	SC-delta_KO	SC-delta_WT	SC-delta_KO _vs_ SC-delta_WT
7753	PTPN4	7.15716505197095	-0.22553409438906	0.829400363046592	0.365036935158106	1	0.557377049180328	0.574468085106383	SC-delta_KO	SC-delta_WT	SC-delta_KO _vs_ SC-delta_WT
7754	MIR137HG	6.26027035104656	-0.308692655426398	0.828950942032084	0.365166706209642	1	0.237704918032787	0.276595744680851	SC-delta_KO	SC-delta_WT	SC-delta_KO _vs_ SC-delta_WT
7755	SLF2	6.74411829815526	0.251936781496803	0.828161423159112	0.365393758474952	1	0.467213114754098	0.446808510638298	SC-delta_KO	SC-delta_WT	SC-delta_KO _vs_ SC-delta_WT
7756	C2orf27A	4.473933694948	-0.595164840919757	0.827984694972111	0.365432912933475	1	0.0655737704918033	0.106382978723404	SC-delta_KO	SC-delta_WT	SC-delta_KO _vs_ SC-delta_WT
7757	C19orf53	6.50065151581574	0.278077985504485	0.827697474200121	0.365527632302836	1	0.409836065573771	0.372340425531915	SC-delta_KO	SC-delta_WT	SC-delta_KO _vs_ SC-delta_WT
7758	APH1A	4.60510321111653	0.608216242847981	0.827520489579392	0.365561912420398	1	0.122950819672131	0.074468085106383	SC-delta_KO	SC-delta_WT	SC-delta_KO _vs_ SC-delta_WT
7759	NUP35	4.60394230305944	0.610907150244361	0.827186453134595	0.365658144542956	1	0.0983606557377049	0.074468085106383	SC-delta_KO	SC-delta_WT	SC-delta_KO _vs_ SC-delta_WT
7760	PIGBOS1	4.47651892632698	-0.599153169443107	0.82626670142598	0.365928461284797	1	0.0737704918032787	0.0957446808510638	SC-delta_KO	SC-delta_WT	SC-delta_KO _vs_ SC-delta_WT
7761	C2orf81	4.47555642069629	-0.597505730161272	0.82603871739069	0.365994256324434	1	0.0655737704918033	0.0851063829787234	SC-delta_KO	SC-delta_WT	SC-delta_KO _vs_ SC-delta_WT
7762	SNAP47	5.07001138330667	0.459980969567764	0.826024461300127	0.366010827669951	1	0.180327868852459	0.117021276595745	SC-delta_KO	SC-delta_WT	SC-delta_KO _vs_ SC-delta_WT
7763	RNASEH2B-AS1	3.83928572025174	1.0061370986918	0.825171577902028	0.366129664591236	1	0.0491803278688525	0.0212765957446809	SC-delta_KO	SC-delta_WT	SC-delta_KO _vs_ SC-delta_WT
7764	IQCH-AS1	5.40584068742312	-0.402272294987595	0.82544607787004	0.366180290245773	1	0.147540983606557	0.223404255319149	SC-delta_KO	SC-delta_WT	SC-delta_KO _vs_ SC-delta_WT
7765	POU2F2	6.89937493845016	-0.242638747146105	0.824759865641789	0.366375363455671	1	0.450819672131148	0.531914893617021	SC-delta_KO	SC-delta_WT	SC-delta_KO _vs_ SC-delta_WT
7766	SIVA1	5.29628559146491	0.424948168895983	0.824560101937397	0.366435723678586	1	0.19672131147541	0.138297872340426	SC-delta_KO	SC-delta_WT	SC-delta_KO _vs_ SC-delta_WT
7767	XRN1	8.16311087295088	-0.169993262698682	0.824094726437161	0.366567609802023	1	0.778688524590164	0.74468085106383	SC-delta_KO	SC-delta_WT	SC-delta_KO _vs_ SC-delta_WT
7768	PPP1R36	3.83913961325089	1.00781146651618	0.823288735293843	0.366674596882169	1	0.040983606557377	0.0212765957446809	SC-delta_KO	SC-delta_WT	SC-delta_KO _vs_ SC-delta_WT
7769	LINC02562	3.84006549482102	1.00683554328589	0.822955196786019	0.366771245445845	1	0.040983606557377	0.0212765957446809	SC-delta_KO	SC-delta_WT	SC-delta_KO _vs_ SC-delta_WT
7770	ZNF207	7.33903403377972	-0.210511967730622	0.822816175093868	0.36693790445835	1	0.598360655737705	0.585106382978723	SC-delta_KO	SC-delta_WT	SC-delta_KO _vs_ SC-delta_WT
7771	LDAH	6.39492945763223	-0.277456658201372	0.822580636665031	0.367006511228192	1	0.336065573770492	0.372340425531915	SC-delta_KO	SC-delta_WT	SC-delta_KO _vs_ SC-delta_WT
7772	OSBPL7	3.83890423828801	1.00710316530332	0.82213743754212	0.367008328163433	1	0.0491803278688525	0.0212765957446809	SC-delta_KO	SC-delta_WT	SC-delta_KO _vs_ SC-delta_WT
7773	MYT1L	5.86050226221969	-0.335397102837317	0.822452382515012	0.367044659903898	1	0.10655737704918	0.138297872340426	SC-delta_KO	SC-delta_WT	SC-delta_KO _vs_ SC-delta_WT
7774	ZNF718	6.79210887660573	0.246898564564387	0.821863307689219	0.367214340718695	1	0.475409836065574	0.436170212765957	SC-delta_KO	SC-delta_WT	SC-delta_KO _vs_ SC-delta_WT
7775	PKIA	6.38446434562123	0.288394311896123	0.82174512574787	0.367248981523555	1	0.360655737704918	0.308510638297872	SC-delta_KO	SC-delta_WT	SC-delta_KO _vs_ SC-delta_WT
7776	AC079447.1	5.49363524242373	0.397929213897063	0.821746593537845	0.367250824035621	1	0.204918032786885	0.148936170212766	SC-delta_KO	SC-delta_WT	SC-delta_KO _vs_ SC-delta_WT
7777	CTNNA3	6.92300106963906	0.236667957121639	0.82147273288213	0.367327605901326	1	0.39344262295082	0.340425531914894	SC-delta_KO	SC-delta_WT	SC-delta_KO _vs_ SC-delta_WT
7778	ZMAT2	5.60176628426943	0.375388561679473	0.821475790379128	0.36732918433404	1	0.237704918032787	0.202127659574468	SC-delta_KO	SC-delta_WT	SC-delta_KO _vs_ SC-delta_WT
7779	COX5A	5.94026565331145	0.328858572189608	0.821403455318179	0.367349109649795	1	0.270491803278689	0.223404255319149	SC-delta_KO	SC-delta_WT	SC-delta_KO _vs_ SC-delta_WT
7780	MED7	3.83929535616623	1.00756202268601	0.820951241957371	0.367352660062035	1	0.0491803278688525	0.0212765957446809	SC-delta_KO	SC-delta_WT	SC-delta_KO _vs_ SC-delta_WT
7781	NUP62	4.9104250967359	0.517003306345854	0.821186724566377	0.367408090590988	1	0.139344262295082	0.106382978723404	SC-delta_KO	SC-delta_WT	SC-delta_KO _vs_ SC-delta_WT
7782	NPC1L1	5.61166936855728	-0.362450800948823	0.821146511185886	0.367424494872455	1	0.213114754098361	0.25531914893617	SC-delta_KO	SC-delta_WT	SC-delta_KO _vs_ SC-delta_WT
7783	FAHD2A	4.04012851394939	0.879704018301261	0.820615732079539	0.367481618407514	1	0.040983606557377	0.0319148936170213	SC-delta_KO	SC-delta_WT	SC-delta_KO _vs_ SC-delta_WT
7784	LRRC24	4.60344969558788	0.611292750301733	0.820563374306487	0.367575155677537	1	0.10655737704918	0.0638297872340425	SC-delta_KO	SC-delta_WT	SC-delta_KO _vs_ SC-delta_WT
7785	COBLL1	8.48883262371779	-0.160509040172432	0.820338209088171	0.367656870292619	1	0.778688524590164	0.776595744680851	SC-delta_KO	SC-delta_WT	SC-delta_KO _vs_ SC-delta_WT
7786	SNHG32	6.15214190423531	-0.300287639180174	0.820124294560077	0.367719746765728	1	0.278688524590164	0.351063829787234	SC-delta_KO	SC-delta_WT	SC-delta_KO _vs_ SC-delta_WT
7787	SDCCAG8	8.08199259427789	-0.173311481158899	0.82010692887939	0.36772409725018	1	0.721311475409836	0.776595744680851	SC-delta_KO	SC-delta_WT	SC-delta_KO _vs_ SC-delta_WT
7788	VPS26B	5.06967423446577	0.461375894151053	0.819629612979901	0.367863864586849	1	0.155737704918033	0.106382978723404	SC-delta_KO	SC-delta_WT	SC-delta_KO _vs_ SC-delta_WT
7789	UBAC1	4.80204887964065	0.515856733914775	0.819234155463376	0.367972545105207	1	0.139344262295082	0.0957446808510638	SC-delta_KO	SC-delta_WT	SC-delta_KO _vs_ SC-delta_WT
7790	EVC	5.60984379064471	-0.359442585943978	0.818820557686893	0.368100623335966	1	0.204918032786885	0.234042553191489	SC-delta_KO	SC-delta_WT	SC-delta_KO _vs_ SC-delta_WT
7791	PTMA	8.61890684315308	0.15854868394669	0.818724595275048	0.368126161823208	1	0.778688524590164	0.797872340425532	SC-delta_KO	SC-delta_WT	SC-delta_KO _vs_ SC-delta_WT
7792	UGDH-AS1	5.04600989185434	-0.45926276786116	0.818656770935749	0.368150149600844	1	0.122950819672131	0.170212765957447	SC-delta_KO	SC-delta_WT	SC-delta_KO _vs_ SC-delta_WT
7793	AC108047.1	3.84011485163148	1.00526266016393	0.818094837445225	0.368183617664007	1	0.0491803278688525	0.0212765957446809	SC-delta_KO	SC-delta_WT	SC-delta_KO _vs_ SC-delta_WT
7794	ING5	5.35558348707814	-0.3981418627396	0.818443886884016	0.368211548067414	1	0.163934426229508	0.202127659574468	SC-delta_KO	SC-delta_WT	SC-delta_KO _vs_ SC-delta_WT
7795	HEATR4	3.84021444423543	1.00537959637971	0.817880445829052	0.368246099534801	1	0.0491803278688525	0.0212765957446809	SC-delta_KO	SC-delta_WT	SC-delta_KO _vs_ SC-delta_WT
7796	AC051619.6	3.84021444423543	1.00537959637971	0.817880445829052	0.368246099534801	1	0.0491803278688525	0.0212765957446809	SC-delta_KO	SC-delta_WT	SC-delta_KO _vs_ SC-delta_WT
7797	AUP1	4.47062213629196	0.619981122698689	0.818172601880718	0.368260793010294	1	0.10655737704918	0.0638297872340425	SC-delta_KO	SC-delta_WT	SC-delta_KO _vs_ SC-delta_WT
7798	STT3B	7.73769591419951	-0.187847152930681	0.81740608997011	0.368510290269743	1	0.614754098360656	0.712765957446808	SC-delta_KO	SC-delta_WT	SC-delta_KO _vs_ SC-delta_WT
7799	PEG10	6.58781524997783	-0.275372332195285	0.817401966875893	0.368511738640278	1	0.262295081967213	0.382978723404255	SC-delta_KO	SC-delta_WT	SC-delta_KO _vs_ SC-delta_WT
7800	TIPARP	5.9848477897379	-0.316177559965304	0.817036886175425	0.368618954356249	1	0.237704918032787	0.308510638297872	SC-delta_KO	SC-delta_WT	SC-delta_KO _vs_ SC-delta_WT
7801	ZNF562	5.10847394952731	-0.463707774170586	0.816991281565444	0.368635549903689	1	0.147540983606557	0.159574468085106	SC-delta_KO	SC-delta_WT	SC-delta_KO _vs_ SC-delta_WT
7802	TMEM203	4.56338857062519	-0.582231315651854	0.816847768199936	0.368666804043309	1	0.0737704918032787	0.106382978723404	SC-delta_KO	SC-delta_WT	SC-delta_KO _vs_ SC-delta_WT
7803	RIOX2	4.56623940929859	-0.586722435104752	0.816666213355164	0.368719833039392	1	0.0737704918032787	0.106382978723404	SC-delta_KO	SC-delta_WT	SC-delta_KO _vs_ SC-delta_WT
7804	CIR1	6.15360396794648	-0.30276091562385	0.8166585234874	0.368728985331809	1	0.311475409836066	0.351063829787234	SC-delta_KO	SC-delta_WT	SC-delta_KO _vs_ SC-delta_WT
7805	LINC01588	4.47130827827781	0.618966533863228	0.816531760056804	0.368739237479128	1	0.0983606557377049	0.0638297872340425	SC-delta_KO	SC-delta_WT	SC-delta_KO _vs_ SC-delta_WT
7806	ZSCAN21	4.47210244773698	0.620122439322926	0.816378803976746	0.368783879620434	1	0.0983606557377049	0.0638297872340425	SC-delta_KO	SC-delta_WT	SC-delta_KO _vs_ SC-delta_WT
7807	HNRNPLL	6.27968413850364	-0.289521984792045	0.816273642374011	0.368841130896727	1	0.286885245901639	0.361702127659574	SC-delta_KO	SC-delta_WT	SC-delta_KO _vs_ SC-delta_WT
7808	TBRG1	5.98406782150624	-0.315440064471962	0.816267510787431	0.368843433246522	1	0.262295081967213	0.319148936170213	SC-delta_KO	SC-delta_WT	SC-delta_KO _vs_ SC-delta_WT
7809	AGTPBP1	6.76186064134715	0.247034419839248	0.815627693277734	0.36902947214727	1	0.467213114754098	0.404255319148936	SC-delta_KO	SC-delta_WT	SC-delta_KO _vs_ SC-delta_WT
7810	RNF220	7.5356268006348	-0.235767543021543	0.815356094896708	0.369108607847236	1	0.360655737704918	0.393617021276596	SC-delta_KO	SC-delta_WT	SC-delta_KO _vs_ SC-delta_WT
7811	AC093298.2	4.47086414116535	0.621883225830264	0.814926660936387	0.369207981665564	1	0.0655737704918033	0.0638297872340425	SC-delta_KO	SC-delta_WT	SC-delta_KO _vs_ SC-delta_WT
7812	TIMM50	4.37902934841703	-0.611934205043111	0.814588423699392	0.369314386117892	1	0.0655737704918033	0.0851063829787234	SC-delta_KO	SC-delta_WT	SC-delta_KO _vs_ SC-delta_WT
7813	DDX5	8.44215019731432	0.161845575165655	0.814553133986576	0.369343279953536	1	0.795081967213115	0.840425531914894	SC-delta_KO	SC-delta_WT	SC-delta_KO _vs_ SC-delta_WT
7814	PPP4R3B	7.26609171843648	-0.209091652991597	0.814432080006686	0.369378765705209	1	0.540983606557377	0.627659574468085	SC-delta_KO	SC-delta_WT	SC-delta_KO _vs_ SC-delta_WT
7815	SYNCRIP	6.71430757839511	-0.249805005925012	0.814263020661171	0.369428357555481	1	0.39344262295082	0.478723404255319	SC-delta_KO	SC-delta_WT	SC-delta_KO _vs_ SC-delta_WT
7816	CCNG2	4.47052784029908	0.62008224221061	0.813846249577466	0.369524052821121	1	0.10655737704918	0.0638297872340425	SC-delta_KO	SC-delta_WT	SC-delta_KO _vs_ SC-delta_WT
7817	IDE	5.98159461456281	-0.31187149249466	0.813563166762258	0.369634001956267	1	0.254098360655738	0.308510638297872	SC-delta_KO	SC-delta_WT	SC-delta_KO _vs_ SC-delta_WT
7818	SCLY	4.8008476648856	0.518259692725435	0.813198735367497	0.369734310422837	1	0.139344262295082	0.0957446808510638	SC-delta_KO	SC-delta_WT	SC-delta_KO _vs_ SC-delta_WT
7819	C17orf49	4.90657980046388	0.520175994819883	0.812821686425917	0.369847721976561	1	0.147540983606557	0.0851063829787234	SC-delta_KO	SC-delta_WT	SC-delta_KO _vs_ SC-delta_WT
7820	TIMM22	4.47590539486409	-0.597087065935854	0.812768397705544	0.369854425799565	1	0.0737704918032787	0.0851063829787234	SC-delta_KO	SC-delta_WT	SC-delta_KO _vs_ SC-delta_WT
7821	POLD3	4.47092035931793	0.620121816924555	0.81205160273179	0.370049880823495	1	0.0983606557377049	0.0531914893617021	SC-delta_KO	SC-delta_WT	SC-delta_KO _vs_ SC-delta_WT
7822	TLCD5	4.37989331575821	-0.612943936825242	0.811696581605341	0.370161502576417	1	0.0655737704918033	0.0851063829787234	SC-delta_KO	SC-delta_WT	SC-delta_KO _vs_ SC-delta_WT
7823	EP300	7.11317289886597	-0.221977613926728	0.811402872926406	0.370266301257297	1	0.508196721311475	0.595744680851064	SC-delta_KO	SC-delta_WT	SC-delta_KO _vs_ SC-delta_WT
7824	NME9	4.4709222604628	0.621738592073333	0.811248500028179	0.370285488733596	1	0.0983606557377049	0.0638297872340425	SC-delta_KO	SC-delta_WT	SC-delta_KO _vs_ SC-delta_WT
7825	FADS2	6.20573897551609	-0.301498630329571	0.811296347970392	0.370298079181143	1	0.319672131147541	0.319148936170213	SC-delta_KO	SC-delta_WT	SC-delta_KO _vs_ SC-delta_WT
7826	ARL6IP1	5.35502285799801	-0.396847785913527	0.811146253435322	0.370345156602118	1	0.180327868852459	0.180851063829787	SC-delta_KO	SC-delta_WT	SC-delta_KO _vs_ SC-delta_WT
7827	BCORL1	5.04331659409092	-0.455565458395266	0.811028301073754	0.370380357837573	1	0.131147540983607	0.148936170212766	SC-delta_KO	SC-delta_WT	SC-delta_KO _vs_ SC-delta_WT
7828	ABRAXAS2	4.80050722162753	0.517640840080211	0.810983731320089	0.370383880630989	1	0.139344262295082	0.0957446808510638	SC-delta_KO	SC-delta_WT	SC-delta_KO _vs_ SC-delta_WT
7829	SNAP25	7.93849466605279	-0.176808053355884	0.810873585682603	0.370421593414151	1	0.639344262295082	0.74468085106383	SC-delta_KO	SC-delta_WT	SC-delta_KO _vs_ SC-delta_WT
7830	PER3	5.15895534189373	0.467166559597878	0.810504216765159	0.370531897520655	1	0.131147540983607	0.106382978723404	SC-delta_KO	SC-delta_WT	SC-delta_KO _vs_ SC-delta_WT
7831	SYT13	6.30204180321758	-0.285257020459224	0.809936123834252	0.370697510591546	1	0.311475409836066	0.297872340425532	SC-delta_KO	SC-delta_WT	SC-delta_KO _vs_ SC-delta_WT
7832	MYCBP2	7.70846140217846	-0.186817769622529	0.809828012785633	0.370728824272364	1	0.631147540983607	0.670212765957447	SC-delta_KO	SC-delta_WT	SC-delta_KO _vs_ SC-delta_WT
7833	S100Z	4.6540796080564	-0.578934246673245	0.809301632364802	0.370881091351237	1	0.0819672131147541	0.0851063829787234	SC-delta_KO	SC-delta_WT	SC-delta_KO _vs_ SC-delta_WT
7834	MTFR1L	4.98116149648458	-0.45812431456622	0.808625307064223	0.371086533432227	1	0.114754098360656	0.159574468085106	SC-delta_KO	SC-delta_WT	SC-delta_KO _vs_ SC-delta_WT
7835	HS6ST3	7.46798025274265	-0.244432940499935	0.808545045704082	0.371106305011417	1	0.295081967213115	0.382978723404255	SC-delta_KO	SC-delta_WT	SC-delta_KO _vs_ SC-delta_WT
7836	ASRGL1	4.37898089719752	-0.611992267881895	0.808451122837597	0.371115404474163	1	0.0655737704918033	0.0957446808510638	SC-delta_KO	SC-delta_WT	SC-delta_KO _vs_ SC-delta_WT
7837	BEND7	5.93903966394839	0.329263103283791	0.807814086826708	0.37132311956581	1	0.278688524590164	0.24468085106383	SC-delta_KO	SC-delta_WT	SC-delta_KO _vs_ SC-delta_WT
7838	DHCR24	5.85290607659625	0.343874237458411	0.807728380177685	0.371348651293142	1	0.254098360655738	0.202127659574468	SC-delta_KO	SC-delta_WT	SC-delta_KO _vs_ SC-delta_WT
7839	PABPN1	6.41501600664849	-0.273353476971944	0.807266716658289	0.371483278644959	1	0.327868852459016	0.414893617021277	SC-delta_KO	SC-delta_WT	SC-delta_KO _vs_ SC-delta_WT
7840	AC124852.1	5.29945367970114	0.420884790734993	0.807066121392888	0.371544769906	1	0.139344262295082	0.127659574468085	SC-delta_KO	SC-delta_WT	SC-delta_KO _vs_ SC-delta_WT
7841	CDC42EP3	7.76318629908773	0.185455047212606	0.806693395983655	0.371652011906677	1	0.655737704918033	0.659574468085106	SC-delta_KO	SC-delta_WT	SC-delta_KO _vs_ SC-delta_WT
7842	DEGS1	5.0716867145072	0.458606614001904	0.806486635805063	0.371714017947486	1	0.180327868852459	0.127659574468085	SC-delta_KO	SC-delta_WT	SC-delta_KO _vs_ SC-delta_WT
7843	TNPO3	6.79943423271484	-0.244862643856289	0.806294988511069	0.371769732351671	1	0.450819672131148	0.5	SC-delta_KO	SC-delta_WT	SC-delta_KO _vs_ SC-delta_WT
7844	PEX6	4.98152538636888	-0.4578900883208	0.806183358350493	0.371806404420094	1	0.131147540983607	0.159574468085106	SC-delta_KO	SC-delta_WT	SC-delta_KO _vs_ SC-delta_WT
7845	PDE4B	5.65011699407187	-0.363723652106969	0.805665277131006	0.371957657395355	1	0.139344262295082	0.159574468085106	SC-delta_KO	SC-delta_WT	SC-delta_KO _vs_ SC-delta_WT
7846	CAMK2B	6.59904344012101	-0.253750218537083	0.805013653180477	0.372148290986443	1	0.418032786885246	0.457446808510638	SC-delta_KO	SC-delta_WT	SC-delta_KO _vs_ SC-delta_WT
7847	DDX60	4.56664201058212	-0.586787937123451	0.804689311068396	0.372237761651284	1	0.0737704918032787	0.0957446808510638	SC-delta_KO	SC-delta_WT	SC-delta_KO _vs_ SC-delta_WT
7848	PRNP	4.8028399244601	0.515410178025903	0.804422110652602	0.372317666290943	1	0.139344262295082	0.0851063829787234	SC-delta_KO	SC-delta_WT	SC-delta_KO _vs_ SC-delta_WT
7849	SSTR1	4.46981404408028	0.62267654709671	0.803996114033894	0.372423015628887	1	0.0737704918032787	0.0638297872340425	SC-delta_KO	SC-delta_WT	SC-delta_KO _vs_ SC-delta_WT
7850	AC024560.4	4.37854499336771	-0.610684860901516	0.803985779150155	0.372433561283237	1	0.0573770491803279	0.0957446808510638	SC-delta_KO	SC-delta_WT	SC-delta_KO _vs_ SC-delta_WT
7851	VAMP5	4.3791846848942	-0.611961876721765	0.80335757531023	0.372619560625196	1	0.0573770491803279	0.0957446808510638	SC-delta_KO	SC-delta_WT	SC-delta_KO _vs_ SC-delta_WT
7852	AL356804.1	3.83993461028365	1.00505127630416	0.802993389103822	0.372621181510983	1	0.0327868852459016	0.0212765957446809	SC-delta_KO	SC-delta_WT	SC-delta_KO _vs_ SC-delta_WT
7853	NEURL4	3.83993461028365	1.00505127630416	0.802993389103822	0.372621181510983	1	0.0491803278688525	0.0212765957446809	SC-delta_KO	SC-delta_WT	SC-delta_KO _vs_ SC-delta_WT
7854	KRBOX4	4.98131001482019	-0.458571156828897	0.803205535212796	0.372686918235351	1	0.10655737704918	0.159574468085106	SC-delta_KO	SC-delta_WT	SC-delta_KO _vs_ SC-delta_WT
7855	FANCE	3.83867438298863	1.00683333138883	0.802703870079043	0.372706997583585	1	0.0491803278688525	0.0212765957446809	SC-delta_KO	SC-delta_WT	SC-delta_KO _vs_ SC-delta_WT
7856	CCNK	5.29637375947678	0.426636798189778	0.803069845004434	0.37272591746144	1	0.19672131147541	0.148936170212766	SC-delta_KO	SC-delta_WT	SC-delta_KO _vs_ SC-delta_WT
7857	PARM1	5.35476074954125	-0.397171814646527	0.802948008667647	0.372762925919332	1	0.163934426229508	0.180851063829787	SC-delta_KO	SC-delta_WT	SC-delta_KO _vs_ SC-delta_WT
7858	FRMD4B	10.2279482213939	-0.127801100876024	0.802574058257494	0.372870099992604	1	0.959016393442623	0.98936170212766	SC-delta_KO	SC-delta_WT	SC-delta_KO _vs_ SC-delta_WT
7859	FAM126B	6.40910705014896	0.272990552953965	0.802562662230351	0.372874052657604	1	0.409836065573771	0.329787234042553	SC-delta_KO	SC-delta_WT	SC-delta_KO _vs_ SC-delta_WT
7860	MIOS	5.42161083329375	0.393971797065879	0.802327563994566	0.372946096537747	1	0.204918032786885	0.159574468085106	SC-delta_KO	SC-delta_WT	SC-delta_KO _vs_ SC-delta_WT
7861	HDGFL2	4.80170072072804	0.516074234338492	0.801549141659406	0.373168799813472	1	0.139344262295082	0.0957446808510638	SC-delta_KO	SC-delta_WT	SC-delta_KO _vs_ SC-delta_WT
7862	IPCEF1	4.80204032598262	0.51648076890704	0.801389556073641	0.373216160013428	1	0.114754098360656	0.0638297872340425	SC-delta_KO	SC-delta_WT	SC-delta_KO _vs_ SC-delta_WT
7863	MPV17L	4.37945715709509	-0.61163570526172	0.801239661972102	0.373247535990768	1	0.0655737704918033	0.0851063829787234	SC-delta_KO	SC-delta_WT	SC-delta_KO _vs_ SC-delta_WT
7864	CDHR2	4.47202444210238	0.620030015529889	0.801099839008297	0.373281676311322	1	0.0983606557377049	0.0638297872340425	SC-delta_KO	SC-delta_WT	SC-delta_KO _vs_ SC-delta_WT
7865	AC010168.2	4.98018830502661	-0.456122760182973	0.80009413602275	0.37361007769648	1	0.122950819672131	0.148936170212766	SC-delta_KO	SC-delta_WT	SC-delta_KO _vs_ SC-delta_WT
7866	AL590705.1	4.98145078530043	-0.457771658125759	0.800084473776619	0.373612954434322	1	0.131147540983607	0.127659574468085	SC-delta_KO	SC-delta_WT	SC-delta_KO _vs_ SC-delta_WT
7867	PHIP	8.47285432273623	0.161190717358944	0.79988997978244	0.373666877878533	1	0.819672131147541	0.819148936170213	SC-delta_KO	SC-delta_WT	SC-delta_KO _vs_ SC-delta_WT
7868	UCN3	3.83872962123406	1.00733014514061	0.79942796637852	0.373679905566113	1	0.0491803278688525	0.0212765957446809	SC-delta_KO	SC-delta_WT	SC-delta_KO _vs_ SC-delta_WT
7869	UPF3A	7.28269454154113	0.211569212037608	0.79963243132935	0.373743550262043	1	0.590163934426229	0.574468085106383	SC-delta_KO	SC-delta_WT	SC-delta_KO _vs_ SC-delta_WT
7870	C15orf61	4.46979248588037	0.622224477256402	0.799254602235766	0.37382998567194	1	0.0901639344262295	0.0531914893617021	SC-delta_KO	SC-delta_WT	SC-delta_KO _vs_ SC-delta_WT
7871	TPRA1	4.37803869893314	-0.609888977563687	0.799220610797385	0.373847535405098	1	0.0655737704918033	0.0957446808510638	SC-delta_KO	SC-delta_WT	SC-delta_KO _vs_ SC-delta_WT
7872	PAPSS2	7.72121195643073	0.194388588704278	0.799122808150113	0.373895091842127	1	0.688524590163934	0.585106382978723	SC-delta_KO	SC-delta_WT	SC-delta_KO _vs_ SC-delta_WT
7873	DKC1	4.37855114496057	-0.611317315951112	0.798958138850384	0.373925659030225	1	0.0655737704918033	0.0957446808510638	SC-delta_KO	SC-delta_WT	SC-delta_KO _vs_ SC-delta_WT
7874	AC007566.1	4.37890228207576	-0.612086122296161	0.798885991115934	0.373947144858242	1	0.0655737704918033	0.0851063829787234	SC-delta_KO	SC-delta_WT	SC-delta_KO _vs_ SC-delta_WT
7875	RIMS2	11.4097499194755	-0.116863926091018	0.798925997635475	0.373953595792583	1	1	1	SC-delta_KO	SC-delta_WT	SC-delta_KO _vs_ SC-delta_WT
7876	HDHD2	6.09975756987179	0.303652552399804	0.798878562854144	0.373968856077524	1	0.352459016393443	0.276595744680851	SC-delta_KO	SC-delta_WT	SC-delta_KO _vs_ SC-delta_WT
7877	SLK	5.85659599933907	0.341135941886559	0.798630930896305	0.374043281762925	1	0.278688524590164	0.234042553191489	SC-delta_KO	SC-delta_WT	SC-delta_KO _vs_ SC-delta_WT
7878	KCTD21-AS1	3.83908985000218	1.00775298541464	0.798189093634291	0.374048786110717	1	0.0491803278688525	0.0212765957446809	SC-delta_KO	SC-delta_WT	SC-delta_KO _vs_ SC-delta_WT
7879	POLR1C	4.80221764069494	0.515847478879279	0.798385161176633	0.374109375371735	1	0.131147540983607	0.0957446808510638	SC-delta_KO	SC-delta_WT	SC-delta_KO _vs_ SC-delta_WT
7880	MGA	7.08418017208934	-0.220068100500066	0.798362481702997	0.37412149861286	1	0.540983606557377	0.5	SC-delta_KO	SC-delta_WT	SC-delta_KO _vs_ SC-delta_WT
7881	ZNF496	4.80239577123149	0.51509041343183	0.798331340416367	0.374125416211913	1	0.131147540983607	0.0851063829787234	SC-delta_KO	SC-delta_WT	SC-delta_KO _vs_ SC-delta_WT
7882	HIF1A	6.80667574565413	0.244993571128209	0.798018139114733	0.374224187010417	1	0.450819672131148	0.372340425531915	SC-delta_KO	SC-delta_WT	SC-delta_KO _vs_ SC-delta_WT
7883	NAT1	3.8388853244304	1.00708070131044	0.797211270407727	0.374340270854541	1	0.0491803278688525	0.0212765957446809	SC-delta_KO	SC-delta_WT	SC-delta_KO _vs_ SC-delta_WT
7884	EEF2KMT	3.8388853244304	1.00708070131044	0.797211270407727	0.374340270854541	1	0.0491803278688525	0.0212765957446809	SC-delta_KO	SC-delta_WT	SC-delta_KO _vs_ SC-delta_WT
7885	LRRC27	4.37874681658984	-0.6108697043944	0.797455952898386	0.374373123635779	1	0.0655737704918033	0.0957446808510638	SC-delta_KO	SC-delta_WT	SC-delta_KO _vs_ SC-delta_WT
7886	AP001636.3	3.60455535095486	1.28588229548056	0.797007070728416	0.374428628745503	1	0.0327868852459016	0.0106382978723404	SC-delta_KO	SC-delta_WT	SC-delta_KO _vs_ SC-delta_WT
7887	SMAD5	6.89358544241598	0.238177653393446	0.79716995679937	0.374476962009115	1	0.459016393442623	0.5	SC-delta_KO	SC-delta_WT	SC-delta_KO _vs_ SC-delta_WT
7888	SLX4	3.83872413387766	1.00689178650855	0.796685550981705	0.374497120631478	1	0.040983606557377	0.0212765957446809	SC-delta_KO	SC-delta_WT	SC-delta_KO _vs_ SC-delta_WT
7889	CLDN3	5.93888503949088	0.332745392644886	0.797009840480613	0.374526085001581	1	0.286885245901639	0.234042553191489	SC-delta_KO	SC-delta_WT	SC-delta_KO _vs_ SC-delta_WT
7890	THAP7	5.04404414593041	-0.457100569684725	0.796962449914396	0.374542828561067	1	0.139344262295082	0.148936170212766	SC-delta_KO	SC-delta_WT	SC-delta_KO _vs_ SC-delta_WT
7891	FAM171B	5.42165873278306	0.392868063946907	0.796802527716945	0.374589256369135	1	0.213114754098361	0.138297872340426	SC-delta_KO	SC-delta_WT	SC-delta_KO _vs_ SC-delta_WT
7892	FRZB	3.60475637358377	1.28611774968753	0.796171766466254	0.374677955341272	1	0.0327868852459016	0.0106382978723404	SC-delta_KO	SC-delta_WT	SC-delta_KO _vs_ SC-delta_WT
7893	AP000345.2	3.60475637358377	1.28611774968753	0.796171766466254	0.374677955341272	1	0.0245901639344262	0.0106382978723404	SC-delta_KO	SC-delta_WT	SC-delta_KO _vs_ SC-delta_WT
7894	NDST4	3.60463367060106	1.28575706916328	0.796151292877872	0.374684045208025	1	0.0163934426229508	0.0106382978723404	SC-delta_KO	SC-delta_WT	SC-delta_KO _vs_ SC-delta_WT
7895	FIGNL2	4.56677325072605	-0.587479518848682	0.79640688899979	0.374698308968322	1	0.0655737704918033	0.0957446808510638	SC-delta_KO	SC-delta_WT	SC-delta_KO _vs_ SC-delta_WT
7896	ELP2	5.70538219105645	0.3517587362283	0.796325510182358	0.374731013763686	1	0.286885245901639	0.191489361702128	SC-delta_KO	SC-delta_WT	SC-delta_KO _vs_ SC-delta_WT
7897	CNTROB	4.37793994649134	-0.610220371405913	0.796040917278898	0.374795289032764	1	0.0655737704918033	0.0851063829787234	SC-delta_KO	SC-delta_WT	SC-delta_KO _vs_ SC-delta_WT
7898	NOP2	4.37976809248815	-0.612880387950836	0.795818696361575	0.374861716035318	1	0.0655737704918033	0.0957446808510638	SC-delta_KO	SC-delta_WT	SC-delta_KO _vs_ SC-delta_WT
7899	HGSNAT	6.41527458838268	-0.274120007944141	0.795857970816728	0.37486869295217	1	0.344262295081967	0.404255319148936	SC-delta_KO	SC-delta_WT	SC-delta_KO _vs_ SC-delta_WT
7900	ZNF843	3.60483470317122	1.28599252337025	0.795317892172058	0.374933043861565	1	0.0245901639344262	0.0106382978723404	SC-delta_KO	SC-delta_WT	SC-delta_KO _vs_ SC-delta_WT
7901	SUMF1	8.16972134451757	0.180625212357086	0.795612868128685	0.374941521726907	1	0.762295081967213	0.670212765957447	SC-delta_KO	SC-delta_WT	SC-delta_KO _vs_ SC-delta_WT
7902	MRPL49	4.37999027181793	-0.612827793000685	0.794712493329294	0.375192325600098	1	0.0655737704918033	0.074468085106383	SC-delta_KO	SC-delta_WT	SC-delta_KO _vs_ SC-delta_WT
7903	TNK2	4.98011309663869	-0.456214297786651	0.794705492765886	0.375216585082099	1	0.114754098360656	0.170212765957447	SC-delta_KO	SC-delta_WT	SC-delta_KO _vs_ SC-delta_WT
7904	SLC35A4	4.3778148728804	-0.610157043580801	0.794581666426466	0.375231377122152	1	0.0655737704918033	0.0957446808510638	SC-delta_KO	SC-delta_WT	SC-delta_KO _vs_ SC-delta_WT
7905	GEMIN7-AS1	4.98113250008727	-0.458159322520329	0.79449229364557	0.37528035125128	1	0.131147540983607	0.148936170212766	SC-delta_KO	SC-delta_WT	SC-delta_KO _vs_ SC-delta_WT
7906	ATP6V1A	7.0156164525179	-0.225074276619576	0.794163204206029	0.375375054237596	1	0.426229508196721	0.478723404255319	SC-delta_KO	SC-delta_WT	SC-delta_KO _vs_ SC-delta_WT
7907	KCNK15	3.60528295731404	1.28673364078431	0.793820353877531	0.375381080529728	1	0.0327868852459016	0.0106382978723404	SC-delta_KO	SC-delta_WT	SC-delta_KO _vs_ SC-delta_WT
7908	MID1IP1	4.04150237134416	0.876441798040686	0.793804217633201	0.375389569226566	1	0.0573770491803279	0.0212765957446809	SC-delta_KO	SC-delta_WT	SC-delta_KO _vs_ SC-delta_WT
7909	COMMD6	6.76218640980315	0.243286618851047	0.79362707859059	0.37553565136917	1	0.409836065573771	0.457446808510638	SC-delta_KO	SC-delta_WT	SC-delta_KO _vs_ SC-delta_WT
7910	N4BP2	7.12569814471724	-0.216990638764725	0.793256155615188	0.375646580486156	1	0.426229508196721	0.5	SC-delta_KO	SC-delta_WT	SC-delta_KO _vs_ SC-delta_WT
7911	UHRF2	6.34400176160662	0.286060416827547	0.793257806451503	0.375646623812793	1	0.360655737704918	0.276595744680851	SC-delta_KO	SC-delta_WT	SC-delta_KO _vs_ SC-delta_WT
7912	AC114321.1	5.07088544549546	0.460826848047113	0.792645873769121	0.375830340430488	1	0.114754098360656	0.0957446808510638	SC-delta_KO	SC-delta_WT	SC-delta_KO _vs_ SC-delta_WT
7913	UBOX5	4.9826672596704	-0.459689215640913	0.792328714782466	0.375928293581316	1	0.122950819672131	0.148936170212766	SC-delta_KO	SC-delta_WT	SC-delta_KO _vs_ SC-delta_WT
7914	PHF14	8.11604487619749	-0.172509692732948	0.792253513480853	0.375946976897464	1	0.721311475409836	0.829787234042553	SC-delta_KO	SC-delta_WT	SC-delta_KO _vs_ SC-delta_WT
7915	ENOPH1	5.42080778527638	0.394769173615222	0.791987570474475	0.376029611577441	1	0.213114754098361	0.159574468085106	SC-delta_KO	SC-delta_WT	SC-delta_KO _vs_ SC-delta_WT
7916	ZMAT1	4.98039428677445	-0.457465135332023	0.791975759791936	0.376034136931338	1	0.10655737704918	0.159574468085106	SC-delta_KO	SC-delta_WT	SC-delta_KO _vs_ SC-delta_WT
7917	LGALS3BP	6.09884481557253	0.303094066586653	0.791820716658572	0.376077894600623	1	0.327868852459016	0.287234042553192	SC-delta_KO	SC-delta_WT	SC-delta_KO _vs_ SC-delta_WT
7918	PAK3	8.01141558291069	-0.173779895335363	0.791770677494111	0.376091809232272	1	0.622950819672131	0.691489361702128	SC-delta_KO	SC-delta_WT	SC-delta_KO _vs_ SC-delta_WT
7919	HCG11	4.38065266709297	-0.613653048544061	0.791626213371667	0.376116910001531	1	0.0655737704918033	0.0851063829787234	SC-delta_KO	SC-delta_WT	SC-delta_KO _vs_ SC-delta_WT
7920	SLC9A8	5.42279839737587	0.390698575359877	0.791673450789062	0.376123856395062	1	0.213114754098361	0.180851063829787	SC-delta_KO	SC-delta_WT	SC-delta_KO _vs_ SC-delta_WT
7921	INTS5	4.47613987225157	-0.598206741047289	0.791302942412667	0.376221018564291	1	0.0655737704918033	0.106382978723404	SC-delta_KO	SC-delta_WT	SC-delta_KO _vs_ SC-delta_WT
7922	WDR86	4.98064761762784	-0.457575349641302	0.79112276820302	0.376290125799331	1	0.10655737704918	0.148936170212766	SC-delta_KO	SC-delta_WT	SC-delta_KO _vs_ SC-delta_WT
7923	RELCH	6.9244462114164	0.238614610034378	0.790862081654072	0.376364727369312	1	0.516393442622951	0.414893617021277	SC-delta_KO	SC-delta_WT	SC-delta_KO _vs_ SC-delta_WT
7924	PLXNC1	8.04101747139199	0.178007646020398	0.790700569690903	0.376413074111778	1	0.737704918032787	0.627659574468085	SC-delta_KO	SC-delta_WT	SC-delta_KO _vs_ SC-delta_WT
7925	IPO9	6.57894470566747	-0.251830215162191	0.789768588323922	0.376693450779129	1	0.401639344262295	0.425531914893617	SC-delta_KO	SC-delta_WT	SC-delta_KO _vs_ SC-delta_WT
7926	MLST8	4.37953579724708	-0.611541815670084	0.789501396664962	0.376755286675744	1	0.0573770491803279	0.0957446808510638	SC-delta_KO	SC-delta_WT	SC-delta_KO _vs_ SC-delta_WT
7927	DENND1A	7.70264477019682	-0.188720965872574	0.789471440723559	0.376782576364216	1	0.614754098360656	0.691489361702128	SC-delta_KO	SC-delta_WT	SC-delta_KO _vs_ SC-delta_WT
7928	STX18	6.12554963509678	-0.29899869600648	0.78943495066504	0.376794258934831	1	0.262295081967213	0.340425531914894	SC-delta_KO	SC-delta_WT	SC-delta_KO _vs_ SC-delta_WT
7929	SLC25A38	4.37844812085159	-0.610801000320797	0.788580505836595	0.377032415984705	1	0.0655737704918033	0.0957446808510638	SC-delta_KO	SC-delta_WT	SC-delta_KO _vs_ SC-delta_WT
7930	POLB	5.40926818963473	-0.405695051837674	0.787975079808089	0.377236389792852	1	0.163934426229508	0.223404255319149	SC-delta_KO	SC-delta_WT	SC-delta_KO _vs_ SC-delta_WT
7931	ADCY8	4.37910415172471	-0.612271143425688	0.787514770727215	0.377353561926199	1	0.0491803278688525	0.0851063829787234	SC-delta_KO	SC-delta_WT	SC-delta_KO _vs_ SC-delta_WT
7932	AHNAK	3.60595408915002	1.28566739543073	0.786964028375576	0.37744180509014	1	0.0245901639344262	0.0106382978723404	SC-delta_KO	SC-delta_WT	SC-delta_KO _vs_ SC-delta_WT
7933	GDPD1	4.98085366610383	-0.458918274299381	0.787053224747596	0.377514836937648	1	0.114754098360656	0.148936170212766	SC-delta_KO	SC-delta_WT	SC-delta_KO _vs_ SC-delta_WT
7934	RGP1	5.35631697617688	-0.398811962611911	0.786447600760804	0.377697302464628	1	0.163934426229508	0.202127659574468	SC-delta_KO	SC-delta_WT	SC-delta_KO _vs_ SC-delta_WT
7935	CNTNAP3B	4.80312042978716	0.514140704464229	0.786103621292666	0.377792400174556	1	0.122950819672131	0.074468085106383	SC-delta_KO	SC-delta_WT	SC-delta_KO _vs_ SC-delta_WT
7936	NUP88	5.70567238600551	0.351371756596903	0.785981013328332	0.377836893153799	1	0.278688524590164	0.202127659574468	SC-delta_KO	SC-delta_WT	SC-delta_KO _vs_ SC-delta_WT
7937	TMOD2	6.52490537424062	0.260627116984919	0.785704952152284	0.377918412981761	1	0.360655737704918	0.340425531914894	SC-delta_KO	SC-delta_WT	SC-delta_KO _vs_ SC-delta_WT
7938	RPS6KA5	4.37986313314805	-0.61297973690847	0.784926044790894	0.378135233523361	1	0.0573770491803279	0.0851063829787234	SC-delta_KO	SC-delta_WT	SC-delta_KO _vs_ SC-delta_WT
7939	AK5	8.31753494637245	0.172218240476346	0.783359331122224	0.37862756951656	1	0.713114754098361	0.723404255319149	SC-delta_KO	SC-delta_WT	SC-delta_KO _vs_ SC-delta_WT
7940	TMEM161B-AS1	5.86435825431037	-0.338008213389764	0.783112433608348	0.378703708546877	1	0.213114754098361	0.25531914893617	SC-delta_KO	SC-delta_WT	SC-delta_KO _vs_ SC-delta_WT
7941	PPP1R26-AS1	4.4709005267981	0.61988473195295	0.78239346683957	0.378894832174621	1	0.0819672131147541	0.0531914893617021	SC-delta_KO	SC-delta_WT	SC-delta_KO _vs_ SC-delta_WT
7942	GTF2H4	4.37821412508839	-0.609678945522924	0.78191355888139	0.379047677578981	1	0.0573770491803279	0.0957446808510638	SC-delta_KO	SC-delta_WT	SC-delta_KO _vs_ SC-delta_WT
7943	LAMA5	4.47501465450174	-0.596117030607039	0.781122118693165	0.379295012348338	1	0.0737704918032787	0.0957446808510638	SC-delta_KO	SC-delta_WT	SC-delta_KO _vs_ SC-delta_WT
7944	TSPAN8	3.83841921257236	1.00696587176997	0.780557086848838	0.379354992842557	1	0.0491803278688525	0.0106382978723404	SC-delta_KO	SC-delta_WT	SC-delta_KO _vs_ SC-delta_WT
7945	COL14A1	6.34492721903025	0.285892835318984	0.780682534273727	0.379440280238292	1	0.327868852459016	0.234042553191489	SC-delta_KO	SC-delta_WT	SC-delta_KO _vs_ SC-delta_WT
7946	COPG2	5.42330124929219	0.392476102965252	0.780348862936492	0.379543910362698	1	0.245901639344262	0.148936170212766	SC-delta_KO	SC-delta_WT	SC-delta_KO _vs_ SC-delta_WT
7947	CTDSPL2	6.39351990209771	-0.273132753679185	0.780313926380246	0.379552072641357	1	0.360655737704918	0.361702127659574	SC-delta_KO	SC-delta_WT	SC-delta_KO _vs_ SC-delta_WT
7948	ARHGEF26-AS1	5.42149566882952	0.393625183434042	0.780216581159109	0.379584119882488	1	0.188524590163934	0.148936170212766	SC-delta_KO	SC-delta_WT	SC-delta_KO _vs_ SC-delta_WT
7949	ZFAND1	5.30453142789975	-0.396091808058776	0.780164093051798	0.37960099737049	1	0.163934426229508	0.212765957446809	SC-delta_KO	SC-delta_WT	SC-delta_KO _vs_ SC-delta_WT
7950	ARHGAP1	5.7898120197039	-0.33065775665703	0.780107320772181	0.379616064740646	1	0.245901639344262	0.308510638297872	SC-delta_KO	SC-delta_WT	SC-delta_KO _vs_ SC-delta_WT
7951	LHX4	3.83931976249583	1.00802293933666	0.778890644018379	0.379862065247567	1	0.0491803278688525	0.0212765957446809	SC-delta_KO	SC-delta_WT	SC-delta_KO _vs_ SC-delta_WT
7952	SLC36A4	7.0470516604341	0.223822143453839	0.779182289746377	0.379896014125121	1	0.532786885245902	0.48936170212766	SC-delta_KO	SC-delta_WT	SC-delta_KO _vs_ SC-delta_WT
7953	STX10	4.37829094515153	-0.610988722060864	0.778935840721717	0.379952738329704	1	0.0655737704918033	0.0957446808510638	SC-delta_KO	SC-delta_WT	SC-delta_KO _vs_ SC-delta_WT
7954	AHDC1	6.67483779502616	-0.245438924653044	0.7788815338466	0.379987656797637	1	0.385245901639344	0.414893617021277	SC-delta_KO	SC-delta_WT	SC-delta_KO _vs_ SC-delta_WT
7955	PTMS	7.64248792256097	0.188138908947552	0.778465594722115	0.380114139969857	1	0.581967213114754	0.617021276595745	SC-delta_KO	SC-delta_WT	SC-delta_KO _vs_ SC-delta_WT
7956	MEGF9	6.9266969126675	-0.229423309613685	0.778385150308477	0.38013874638453	1	0.409836065573771	0.5	SC-delta_KO	SC-delta_WT	SC-delta_KO _vs_ SC-delta_WT
7957	SGMS1	7.66930293432109	-0.194555597979457	0.778349723461903	0.380149429235126	1	0.614754098360656	0.702127659574468	SC-delta_KO	SC-delta_WT	SC-delta_KO _vs_ SC-delta_WT
7958	AC011405.1	3.8404255883969	1.00562703572675	0.777580581231522	0.380261322516023	1	0.0327868852459016	0.0212765957446809	SC-delta_KO	SC-delta_WT	SC-delta_KO _vs_ SC-delta_WT
7959	FBRS	4.80087694189934	0.518294514366112	0.777558975749083	0.380385171442336	1	0.122950819672131	0.0851063829787234	SC-delta_KO	SC-delta_WT	SC-delta_KO _vs_ SC-delta_WT
7960	ZFHX4	4.37766157567561	-0.609914290762688	0.777270726404572	0.380460161013481	1	0.0573770491803279	0.0851063829787234	SC-delta_KO	SC-delta_WT	SC-delta_KO _vs_ SC-delta_WT
7961	ETV3	4.37796818456401	-0.610399834413653	0.77680923016806	0.380600984043296	1	0.0655737704918033	0.0957446808510638	SC-delta_KO	SC-delta_WT	SC-delta_KO _vs_ SC-delta_WT
7962	CCNJL	4.80277954640032	0.513521604711615	0.776849075423833	0.380601819146292	1	0.122950819672131	0.0851063829787234	SC-delta_KO	SC-delta_WT	SC-delta_KO _vs_ SC-delta_WT
7963	STAT5B	7.24071816038681	-0.207143298412634	0.776519552311731	0.380707625481051	1	0.450819672131148	0.521276595744681	SC-delta_KO	SC-delta_WT	SC-delta_KO _vs_ SC-delta_WT
7964	FLRT2	4.98101891442802	-0.456703312703201	0.776357688638104	0.380760788493116	1	0.114754098360656	0.127659574468085	SC-delta_KO	SC-delta_WT	SC-delta_KO _vs_ SC-delta_WT
7965	MLEC	6.25253135099039	-0.282732901410018	0.776024461415452	0.380859281608352	1	0.278688524590164	0.404255319148936	SC-delta_KO	SC-delta_WT	SC-delta_KO _vs_ SC-delta_WT
7966	WWOX	10.2192892912472	-0.127397203532113	0.775086156028614	0.381145483692032	1	0.959016393442623	0.957446808510638	SC-delta_KO	SC-delta_WT	SC-delta_KO _vs_ SC-delta_WT
7967	STK10	5.94335948478709	0.325024168473128	0.774941830089892	0.381191168467415	1	0.286885245901639	0.265957446808511	SC-delta_KO	SC-delta_WT	SC-delta_KO _vs_ SC-delta_WT
7968	FOSB	4.37902918932264	-0.610745328301599	0.774864589207265	0.381195189360822	1	0.0573770491803279	0.0851063829787234	SC-delta_KO	SC-delta_WT	SC-delta_KO _vs_ SC-delta_WT
7969	DCP2	5.61167742526021	-0.363393527627521	0.774582291881954	0.381301938443588	1	0.204918032786885	0.24468085106383	SC-delta_KO	SC-delta_WT	SC-delta_KO _vs_ SC-delta_WT
7970	TVP23B	4.46944474458911	0.621811406253671	0.773824028199573	0.381506326209001	1	0.10655737704918	0.0638297872340425	SC-delta_KO	SC-delta_WT	SC-delta_KO _vs_ SC-delta_WT
7971	RBMS3	4.3805273860931	-0.613589435043214	0.773813857200069	0.381516835616803	1	0.0327868852459016	0.0851063829787234	SC-delta_KO	SC-delta_WT	SC-delta_KO _vs_ SC-delta_WT
7972	FAM135A	7.06046940596902	0.218580981096483	0.773777439357671	0.381546138806616	1	0.475409836065574	0.478723404255319	SC-delta_KO	SC-delta_WT	SC-delta_KO _vs_ SC-delta_WT
7973	ATP5F1B	6.94052800779651	-0.232282000390827	0.773633603668862	0.381590194715154	1	0.442622950819672	0.521276595744681	SC-delta_KO	SC-delta_WT	SC-delta_KO _vs_ SC-delta_WT
7974	CLK3	4.38077795744858	-0.613716669390476	0.773148272063855	0.381720758437095	1	0.0573770491803279	0.0957446808510638	SC-delta_KO	SC-delta_WT	SC-delta_KO _vs_ SC-delta_WT
7975	TENT4A	5.70738391290936	0.349760296390826	0.773072469401908	0.381764250034488	1	0.237704918032787	0.212765957446809	SC-delta_KO	SC-delta_WT	SC-delta_KO _vs_ SC-delta_WT
7976	KMT2D	5.56737907289333	-0.356697973848399	0.77193033311202	0.382114793534504	1	0.19672131147541	0.25531914893617	SC-delta_KO	SC-delta_WT	SC-delta_KO _vs_ SC-delta_WT
7977	ASB8	5.56578613924557	-0.355766312302135	0.771728384915797	0.382176783228064	1	0.188524590163934	0.24468085106383	SC-delta_KO	SC-delta_WT	SC-delta_KO _vs_ SC-delta_WT
7978	PSMA4	5.42479386346099	0.389363752926169	0.770260240790123	0.382628173840348	1	0.204918032786885	0.180851063829787	SC-delta_KO	SC-delta_WT	SC-delta_KO _vs_ SC-delta_WT
7979	GTF2F2	6.09764983933565	0.305568965239091	0.769977126773016	0.382713495753209	1	0.30327868852459	0.25531914893617	SC-delta_KO	SC-delta_WT	SC-delta_KO _vs_ SC-delta_WT
7980	UCHL1	6.27638469233839	-0.284197082553233	0.769642101342937	0.382815984955872	1	0.286885245901639	0.361702127659574	SC-delta_KO	SC-delta_WT	SC-delta_KO _vs_ SC-delta_WT
7981	PLEKHM1	4.32391222920609	0.637237653614905	0.769390197091357	0.382852967129421	1	0.0737704918032787	0.0531914893617021	SC-delta_KO	SC-delta_WT	SC-delta_KO _vs_ SC-delta_WT
7982	WNK3	5.81691292982846	0.367447118860507	0.769431826200621	0.3828821128533	1	0.262295081967213	0.212765957446809	SC-delta_KO	SC-delta_WT	SC-delta_KO _vs_ SC-delta_WT
7983	NUP98	6.59751190844122	-0.252854441470144	0.769407221691121	0.382888017475827	1	0.368852459016393	0.446808510638298	SC-delta_KO	SC-delta_WT	SC-delta_KO _vs_ SC-delta_WT
7984	AK9	6.69474177801388	0.262034274108464	0.769196446056252	0.382952926336434	1	0.426229508196721	0.351063829787234	SC-delta_KO	SC-delta_WT	SC-delta_KO _vs_ SC-delta_WT
7985	GET1	4.98125717399892	-0.459812143611352	0.766662903663566	0.383737575291644	1	0.122950819672131	0.148936170212766	SC-delta_KO	SC-delta_WT	SC-delta_KO _vs_ SC-delta_WT
7986	ALDH1L2	4.27550008577962	-0.62965101066183	0.765531145548631	0.384055626260437	1	0.0573770491803279	0.074468085106383	SC-delta_KO	SC-delta_WT	SC-delta_KO _vs_ SC-delta_WT
7987	CFAP65	4.27554883640048	-0.629592745353892	0.765164253563742	0.384169092403593	1	0.0573770491803279	0.0851063829787234	SC-delta_KO	SC-delta_WT	SC-delta_KO _vs_ SC-delta_WT
7988	STK32A	6.47573675020753	-0.258352423381538	0.764737503775225	0.384329276648444	1	0.360655737704918	0.372340425531915	SC-delta_KO	SC-delta_WT	SC-delta_KO _vs_ SC-delta_WT
7989	GPLD1	4.47009558607477	0.621610094791078	0.764621145928295	0.38433973323423	1	0.0819672131147541	0.0638297872340425	SC-delta_KO	SC-delta_WT	SC-delta_KO _vs_ SC-delta_WT
7990	ATG13	5.42194530535088	0.394793033184408	0.763920871677783	0.384584595523458	1	0.221311475409836	0.148936170212766	SC-delta_KO	SC-delta_WT	SC-delta_KO _vs_ SC-delta_WT
7991	AL645568.1	6.25508433125445	-0.288096842376425	0.763878668030322	0.384595383376696	1	0.295081967213115	0.351063829787234	SC-delta_KO	SC-delta_WT	SC-delta_KO _vs_ SC-delta_WT
7992	SEMA6A-AS1	4.32431196362688	0.637711026006201	0.763384506101231	0.384708110592768	1	0.0737704918032787	0.0531914893617021	SC-delta_KO	SC-delta_WT	SC-delta_KO _vs_ SC-delta_WT
7993	VCP	7.06001758561848	0.218848469108988	0.762241924139523	0.385102461777926	1	0.483606557377049	0.521276595744681	SC-delta_KO	SC-delta_WT	SC-delta_KO _vs_ SC-delta_WT
7994	VWDE	4.32484619983987	0.63672423076865	0.761895585399076	0.385170074396658	1	0.0901639344262295	0.0425531914893617	SC-delta_KO	SC-delta_WT	SC-delta_KO _vs_ SC-delta_WT
7995	LINC00870	4.32388406136778	0.637418438284855	0.761826482551665	0.385191473215668	1	0.0737704918032787	0.0531914893617021	SC-delta_KO	SC-delta_WT	SC-delta_KO _vs_ SC-delta_WT
7996	CASC3	6.17362376470665	0.291281910791811	0.761810972708542	0.385237024895694	1	0.352459016393443	0.297872340425532	SC-delta_KO	SC-delta_WT	SC-delta_KO _vs_ SC-delta_WT
7997	CCDC120	4.27671897124248	-0.63143523344157	0.761612896111291	0.385269917280029	1	0.0573770491803279	0.0851063829787234	SC-delta_KO	SC-delta_WT	SC-delta_KO _vs_ SC-delta_WT
7998	MCCC2	5.53673092628422	0.366581763049693	0.761593730931769	0.385306259245151	1	0.245901639344262	0.170212765957447	SC-delta_KO	SC-delta_WT	SC-delta_KO _vs_ SC-delta_WT
7999	GIN1	4.4712899743017	0.620987391120793	0.761461037682209	0.385319678251984	1	0.0819672131147541	0.0638297872340425	SC-delta_KO	SC-delta_WT	SC-delta_KO _vs_ SC-delta_WT
8000	IRF2BP2	6.68353234249133	0.244746162623191	0.761429610785031	0.385354835223448	1	0.401639344262295	0.393617021276596	SC-delta_KO	SC-delta_WT	SC-delta_KO _vs_ SC-delta_WT
8001	NSUN4	5.30500272838172	-0.395716875251312	0.761375601270663	0.385375053592299	1	0.163934426229508	0.202127659574468	SC-delta_KO	SC-delta_WT	SC-delta_KO _vs_ SC-delta_WT
8002	SP2	4.47273939491608	0.618834617104333	0.761133717213516	0.385421473340724	1	0.0983606557377049	0.0638297872340425	SC-delta_KO	SC-delta_WT	SC-delta_KO _vs_ SC-delta_WT
8003	SLC4A5	4.37950562147563	-0.611577624273323	0.760349620026579	0.385672370727786	1	0.0491803278688525	0.0851063829787234	SC-delta_KO	SC-delta_WT	SC-delta_KO _vs_ SC-delta_WT
8004	CTSO	4.32403735974058	0.637171806453868	0.760077902922953	0.385735019218608	1	0.0819672131147541	0.0531914893617021	SC-delta_KO	SC-delta_WT	SC-delta_KO _vs_ SC-delta_WT
8005	UBE2D1	5.303537795518	-0.394985459000237	0.760068441644846	0.385781445033267	1	0.163934426229508	0.191489361702128	SC-delta_KO	SC-delta_WT	SC-delta_KO _vs_ SC-delta_WT
8006	BRAP	5.35441653291902	-0.395064379467038	0.759787963874626	0.3858685075236	1	0.147540983606557	0.180851063829787	SC-delta_KO	SC-delta_WT	SC-delta_KO _vs_ SC-delta_WT
8007	CLCA4-AS1	3.84060588330102	1.00583850034877	0.759056629367704	0.385971829074176	1	0.040983606557377	0.0106382978723404	SC-delta_KO	SC-delta_WT	SC-delta_KO _vs_ SC-delta_WT
8008	RORB	4.47681471759747	-0.599436813313283	0.759289789174416	0.386009205249326	1	0.0491803278688525	0.0531914893617021	SC-delta_KO	SC-delta_WT	SC-delta_KO _vs_ SC-delta_WT
8009	PCSK6	5.59999766079954	0.375589606552882	0.758858779605317	0.386156886482511	1	0.155737704918033	0.127659574468085	SC-delta_KO	SC-delta_WT	SC-delta_KO _vs_ SC-delta_WT
8010	FKBP14	4.38128512850315	-0.614514658204574	0.758632305003518	0.386207123612608	1	0.0655737704918033	0.0851063829787234	SC-delta_KO	SC-delta_WT	SC-delta_KO _vs_ SC-delta_WT
8011	NOM1	4.27623342306834	-0.630180977303662	0.758350404704818	0.386285131516054	1	0.0573770491803279	0.0851063829787234	SC-delta_KO	SC-delta_WT	SC-delta_KO _vs_ SC-delta_WT
8012	AC008462.1	4.91467581855108	-0.459085416605746	0.758211815688894	0.386359235982432	1	0.0983606557377049	0.127659574468085	SC-delta_KO	SC-delta_WT	SC-delta_KO _vs_ SC-delta_WT
8013	WARS2-AS1	6.28054912794992	0.290771390751922	0.758030967985741	0.386413113361527	1	0.344262295081967	0.265957446808511	SC-delta_KO	SC-delta_WT	SC-delta_KO _vs_ SC-delta_WT
8014	CERK	5.56481917372141	-0.355005461556564	0.756916990675916	0.386762521516653	1	0.221311475409836	0.223404255319149	SC-delta_KO	SC-delta_WT	SC-delta_KO _vs_ SC-delta_WT
8015	TRIM37	5.98173371727872	-0.310159558593631	0.75683247340647	0.386787427557751	1	0.254098360655738	0.308510638297872	SC-delta_KO	SC-delta_WT	SC-delta_KO _vs_ SC-delta_WT
8016	SLC26A11	5.30482529533515	-0.398136430266663	0.756809126893862	0.386797431876628	1	0.163934426229508	0.191489361702128	SC-delta_KO	SC-delta_WT	SC-delta_KO _vs_ SC-delta_WT
8017	ANKIB1	7.76619363918265	0.18080572927742	0.756214972804619	0.386979371352779	1	0.713114754098361	0.723404255319149	SC-delta_KO	SC-delta_WT	SC-delta_KO _vs_ SC-delta_WT
8018	MBD3	5.42157491362436	0.39488347834617	0.756193994209003	0.386988705714433	1	0.188524590163934	0.180851063829787	SC-delta_KO	SC-delta_WT	SC-delta_KO _vs_ SC-delta_WT
8019	CEP126	7.39007977086183	-0.19716986400024	0.756184870235589	0.386988808547708	1	0.573770491803279	0.595744680851064	SC-delta_KO	SC-delta_WT	SC-delta_KO _vs_ SC-delta_WT
8020	MPZL3	4.32484420002318	0.636507842777854	0.755849297525617	0.387054067076229	1	0.0901639344262295	0.0531914893617021	SC-delta_KO	SC-delta_WT	SC-delta_KO _vs_ SC-delta_WT
8021	MEI4	5.88824299692803	0.32121659072818	0.755955882633514	0.387061978884074	1	0.221311475409836	0.180851063829787	SC-delta_KO	SC-delta_WT	SC-delta_KO _vs_ SC-delta_WT
8022	SPDYA	4.3243401392098	0.637530215913284	0.755735177529393	0.387089707051817	1	0.0901639344262295	0.0425531914893617	SC-delta_KO	SC-delta_WT	SC-delta_KO _vs_ SC-delta_WT
8023	GAMT	5.30153334566028	-0.391693931696704	0.755834524728571	0.387101987964532	1	0.172131147540984	0.202127659574468	SC-delta_KO	SC-delta_WT	SC-delta_KO _vs_ SC-delta_WT
8024	EPHA4	7.15404030841149	0.223032642363858	0.755705293906925	0.387138788223471	1	0.377049180327869	0.297872340425532	SC-delta_KO	SC-delta_WT	SC-delta_KO _vs_ SC-delta_WT
8025	NECAP1	5.30278960869538	-0.392884792848015	0.755516812848053	0.387201340466495	1	0.155737704918033	0.191489361702128	SC-delta_KO	SC-delta_WT	SC-delta_KO _vs_ SC-delta_WT
8026	FAIM	4.91469485137388	-0.458642275539822	0.755458821136568	0.387218995995781	1	0.114754098360656	0.159574468085106	SC-delta_KO	SC-delta_WT	SC-delta_KO _vs_ SC-delta_WT
8027	SLC22A17	5.88874079891181	0.320095057390152	0.755285678463493	0.387271578213822	1	0.311475409836066	0.25531914893617	SC-delta_KO	SC-delta_WT	SC-delta_KO _vs_ SC-delta_WT
8028	TMEM106C	4.27593100781096	-0.630327947479973	0.755175853631158	0.387276686374904	1	0.0573770491803279	0.074468085106383	SC-delta_KO	SC-delta_WT	SC-delta_KO _vs_ SC-delta_WT
8029	SFXN5	5.94699419024139	-0.306458477845331	0.754634463673033	0.387474833597282	1	0.245901639344262	0.297872340425532	SC-delta_KO	SC-delta_WT	SC-delta_KO _vs_ SC-delta_WT
8030	SIGMAR1	4.27592891927406	-0.63054411666902	0.753989940120883	0.387648045316477	1	0.040983606557377	0.074468085106383	SC-delta_KO	SC-delta_WT	SC-delta_KO _vs_ SC-delta_WT
8031	NSUN5	4.27600592701008	-0.630666135513158	0.753895741951132	0.387677567924282	1	0.0491803278688525	0.0851063829787234	SC-delta_KO	SC-delta_WT	SC-delta_KO _vs_ SC-delta_WT
8032	KIAA0895L	4.91427134515336	-0.458188657464412	0.753753665655225	0.387752895810215	1	0.10655737704918	0.148936170212766	SC-delta_KO	SC-delta_WT	SC-delta_KO _vs_ SC-delta_WT
8033	MLH3	5.56877837833152	-0.359645617232398	0.7537264427546	0.387760675078024	1	0.172131147540984	0.191489361702128	SC-delta_KO	SC-delta_WT	SC-delta_KO _vs_ SC-delta_WT
8034	ZNF280C	5.2177070806868	0.4149667636773	0.753658074886455	0.387782005111504	1	0.172131147540984	0.127659574468085	SC-delta_KO	SC-delta_WT	SC-delta_KO _vs_ SC-delta_WT
8035	WDR11-AS1	4.27610554815746	-0.630333423799843	0.752931173699067	0.387980029586561	1	0.0573770491803279	0.0851063829787234	SC-delta_KO	SC-delta_WT	SC-delta_KO _vs_ SC-delta_WT
8036	SIRT6	4.27610554815746	-0.630333423799843	0.752931173699067	0.387980029586561	1	0.0573770491803279	0.074468085106383	SC-delta_KO	SC-delta_WT	SC-delta_KO _vs_ SC-delta_WT
8037	CCDC181	4.27674722952447	-0.631615600828584	0.752914237680729	0.387985370503416	1	0.0573770491803279	0.0851063829787234	SC-delta_KO	SC-delta_WT	SC-delta_KO _vs_ SC-delta_WT
8038	DNAH6	4.47192486272651	0.619484997313039	0.752767724946869	0.388033968183948	1	0.0819672131147541	0.0425531914893617	SC-delta_KO	SC-delta_WT	SC-delta_KO _vs_ SC-delta_WT
8039	CDK6	6.09125519692686	-0.29020230784932	0.752426208863892	0.388166823745403	1	0.254098360655738	0.234042553191489	SC-delta_KO	SC-delta_WT	SC-delta_KO _vs_ SC-delta_WT
8040	TRIM16	4.27676984601806	-0.631160700403508	0.751693014138836	0.388368803539476	1	0.0491803278688525	0.0851063829787234	SC-delta_KO	SC-delta_WT	SC-delta_KO _vs_ SC-delta_WT
8041	TMBIM6	7.32414196224409	-0.205982832682482	0.751678935949915	0.388400793045026	1	0.5	0.617021276595745	SC-delta_KO	SC-delta_WT	SC-delta_KO _vs_ SC-delta_WT
8042	TSPYL2	5.30485221218674	-0.396523064903827	0.751294551007663	0.388525221153599	1	0.172131147540984	0.170212765957447	SC-delta_KO	SC-delta_WT	SC-delta_KO _vs_ SC-delta_WT
8043	EMC3	5.5366169134992	0.366441795503659	0.751285640728004	0.388526990437621	1	0.213114754098361	0.191489361702128	SC-delta_KO	SC-delta_WT	SC-delta_KO _vs_ SC-delta_WT
8044	TCF12	9.29460236806569	-0.136984853987097	0.751274806683815	0.38852770744335	1	0.918032786885246	0.946808510638298	SC-delta_KO	SC-delta_WT	SC-delta_KO _vs_ SC-delta_WT
8045	TMEM35B	4.37920471823854	-0.610535254469633	0.751016203263535	0.388591258832041	1	0.0573770491803279	0.0957446808510638	SC-delta_KO	SC-delta_WT	SC-delta_KO _vs_ SC-delta_WT
8046	MCPH1-AS1	4.80114460893016	0.515408500870934	0.750413304530061	0.388793563632053	1	0.131147540983607	0.0957446808510638	SC-delta_KO	SC-delta_WT	SC-delta_KO _vs_ SC-delta_WT
8047	LARS	6.28496098426839	0.286896477347919	0.75006890973435	0.388907755257436	1	0.344262295081967	0.319148936170213	SC-delta_KO	SC-delta_WT	SC-delta_KO _vs_ SC-delta_WT
8048	STX16	6.52761828440165	0.256337837887759	0.749980359659627	0.388935323618697	1	0.434426229508197	0.361702127659574	SC-delta_KO	SC-delta_WT	SC-delta_KO _vs_ SC-delta_WT
8049	HELB	4.32446465220408	0.636272852256835	0.749842234869257	0.388938985785853	1	0.0819672131147541	0.0531914893617021	SC-delta_KO	SC-delta_WT	SC-delta_KO _vs_ SC-delta_WT
8050	GFOD1	5.30445422230738	-0.397220558328718	0.749903813592297	0.38896271509904	1	0.114754098360656	0.159574468085106	SC-delta_KO	SC-delta_WT	SC-delta_KO _vs_ SC-delta_WT
8051	KCTD8	10.9030100342707	-0.120593813351381	0.749272980733501	0.389157671307459	1	0.942622950819672	0.978723404255319	SC-delta_KO	SC-delta_WT	SC-delta_KO _vs_ SC-delta_WT
8052	TRIM41	4.32471700813428	0.636357377734377	0.748962386868948	0.389216189122988	1	0.0901639344262295	0.0531914893617021	SC-delta_KO	SC-delta_WT	SC-delta_KO _vs_ SC-delta_WT
8053	GLA	4.32471700813428	0.636357377734377	0.748962386868948	0.389216189122988	1	0.0573770491803279	0.0531914893617021	SC-delta_KO	SC-delta_WT	SC-delta_KO _vs_ SC-delta_WT
8054	GDE1	5.21653606151326	0.415341916626214	0.748965709090169	0.389256887732083	1	0.188524590163934	0.148936170212766	SC-delta_KO	SC-delta_WT	SC-delta_KO _vs_ SC-delta_WT
8055	ZNF761	4.27544361697466	-0.629290596716317	0.748708328160227	0.389308165698137	1	0.0573770491803279	0.074468085106383	SC-delta_KO	SC-delta_WT	SC-delta_KO _vs_ SC-delta_WT
8056	PIGG	5.30459264422602	-0.395809131865696	0.748379259494059	0.389443120727049	1	0.172131147540984	0.159574468085106	SC-delta_KO	SC-delta_WT	SC-delta_KO _vs_ SC-delta_WT
8057	TET2	7.71704599284509	-0.184488291377392	0.748089502419689	0.389530859303964	1	0.688524590163934	0.627659574468085	SC-delta_KO	SC-delta_WT	SC-delta_KO _vs_ SC-delta_WT
8058	AC024610.2	4.274633695086	-0.628639288749749	0.747877838063686	0.389570108954303	1	0.0573770491803279	0.074468085106383	SC-delta_KO	SC-delta_WT	SC-delta_KO _vs_ SC-delta_WT
8059	NDUFV1	5.75029076048357	-0.326004756651264	0.747133071320224	0.389834447007979	1	0.221311475409836	0.276595744680851	SC-delta_KO	SC-delta_WT	SC-delta_KO _vs_ SC-delta_WT
8060	DNAH1	4.27473323597671	-0.628306751267057	0.74678442431832	0.389915416466232	1	0.0491803278688525	0.0851063829787234	SC-delta_KO	SC-delta_WT	SC-delta_KO _vs_ SC-delta_WT
8061	GNAS	9.87538051177449	0.127304724001981	0.746595216309171	0.39000267301566	1	0.918032786885246	0.957446808510638	SC-delta_KO	SC-delta_WT	SC-delta_KO _vs_ SC-delta_WT
8062	CTNNA2	7.57027209049059	-0.201535504554841	0.746447201005946	0.390049520357245	1	0.352459016393443	0.393617021276596	SC-delta_KO	SC-delta_WT	SC-delta_KO _vs_ SC-delta_WT
8063	SLC35A5	4.47183871261	0.617766486326007	0.7459501839508	0.390181899641734	1	0.0983606557377049	0.0638297872340425	SC-delta_KO	SC-delta_WT	SC-delta_KO _vs_ SC-delta_WT
8064	CRLS1	5.42410115141943	0.391464505736237	0.745820719785279	0.390250380950499	1	0.180327868852459	0.159574468085106	SC-delta_KO	SC-delta_WT	SC-delta_KO _vs_ SC-delta_WT
8065	MGST2	6.67738343370039	-0.248815921117569	0.745751275842767	0.39026978067257	1	0.401639344262295	0.48936170212766	SC-delta_KO	SC-delta_WT	SC-delta_KO _vs_ SC-delta_WT
8066	ARMCX3	6.34263044385718	-0.264677292294005	0.745657570889674	0.390299645184442	1	0.352459016393443	0.393617021276596	SC-delta_KO	SC-delta_WT	SC-delta_KO _vs_ SC-delta_WT
8067	LINC01980	4.32398102002726	0.637533392247523	0.74544876706004	0.39032593764471	1	0.0655737704918033	0.0425531914893617	SC-delta_KO	SC-delta_WT	SC-delta_KO _vs_ SC-delta_WT
8068	PRRG1	4.27506365553368	-0.628339752271292	0.745372850217868	0.390361864222831	1	0.0573770491803279	0.0851063829787234	SC-delta_KO	SC-delta_WT	SC-delta_KO _vs_ SC-delta_WT
8069	KIF3A	6.84319557714799	-0.228661820826635	0.744399109625695	0.390697842651822	1	0.418032786885246	0.468085106382979	SC-delta_KO	SC-delta_WT	SC-delta_KO _vs_ SC-delta_WT
8070	AC140481.1	5.21735187658575	0.414744504357132	0.743900958705566	0.390857932174352	1	0.188524590163934	0.138297872340426	SC-delta_KO	SC-delta_WT	SC-delta_KO _vs_ SC-delta_WT
8071	RIOK2	5.21484019008653	0.419834238670244	0.743792638334877	0.39089225096076	1	0.163934426229508	0.117021276595745	SC-delta_KO	SC-delta_WT	SC-delta_KO _vs_ SC-delta_WT
8072	SNRNP25	4.37812356537823	-0.611615747286186	0.743552795693374	0.390948281805115	1	0.0491803278688525	0.0957446808510638	SC-delta_KO	SC-delta_WT	SC-delta_KO _vs_ SC-delta_WT
8073	PTK2B	4.27702361971541	-0.631072057585548	0.743154509816	0.391065028435731	1	0.040983606557377	0.074468085106383	SC-delta_KO	SC-delta_WT	SC-delta_KO _vs_ SC-delta_WT
8074	YBX1	7.34091458826637	0.197965468796854	0.741837713180834	0.391510607904629	1	0.532786885245902	0.574468085106383	SC-delta_KO	SC-delta_WT	SC-delta_KO _vs_ SC-delta_WT
8075	SNRPA1	5.21664290059474	0.415680023771303	0.741733107303216	0.391546127231097	1	0.180327868852459	0.138297872340426	SC-delta_KO	SC-delta_WT	SC-delta_KO _vs_ SC-delta_WT
8076	TRPM6	4.38037618295419	-0.61441033104422	0.740959215843798	0.391772289477324	1	0.0491803278688525	0.0851063829787234	SC-delta_KO	SC-delta_WT	SC-delta_KO _vs_ SC-delta_WT
8077	ADCY1	5.64511841150258	0.344451454955422	0.740742431784518	0.391861245835816	1	0.229508196721311	0.159574468085106	SC-delta_KO	SC-delta_WT	SC-delta_KO _vs_ SC-delta_WT
8078	AC007384.1	4.32525138636257	0.635369937534499	0.740308305532902	0.391957966036949	1	0.0819672131147541	0.0531914893617021	SC-delta_KO	SC-delta_WT	SC-delta_KO _vs_ SC-delta_WT
8079	ATP6V0E2	5.21655268372597	0.415154454652799	0.740414565201697	0.391965568556327	1	0.188524590163934	0.148936170212766	SC-delta_KO	SC-delta_WT	SC-delta_KO _vs_ SC-delta_WT
8080	PSMC6	6.52870382361606	0.255684264214557	0.739857246078736	0.39214110729627	1	0.426229508196721	0.329787234042553	SC-delta_KO	SC-delta_WT	SC-delta_KO _vs_ SC-delta_WT
8081	POLR2H	5.25044527288799	-0.392167745398527	0.739794703192963	0.392164490975175	1	0.147540983606557	0.191489361702128	SC-delta_KO	SC-delta_WT	SC-delta_KO _vs_ SC-delta_WT
8082	NNT-AS1	5.75002452282398	-0.326139561759872	0.739783349912455	0.392165929705356	1	0.221311475409836	0.276595744680851	SC-delta_KO	SC-delta_WT	SC-delta_KO _vs_ SC-delta_WT
8083	MRM2	4.9747884737879	0.454506663134977	0.739754041765077	0.392173298979205	1	0.147540983606557	0.117021276595745	SC-delta_KO	SC-delta_WT	SC-delta_KO _vs_ SC-delta_WT
8084	DNAJB9	4.91395200885004	-0.458366758712405	0.738931471564362	0.392438977060095	1	0.122950819672131	0.117021276595745	SC-delta_KO	SC-delta_WT	SC-delta_KO _vs_ SC-delta_WT
8085	KIF1B	8.07341157894534	-0.172964659854609	0.738779163294696	0.392484372393288	1	0.713114754098361	0.74468085106383	SC-delta_KO	SC-delta_WT	SC-delta_KO _vs_ SC-delta_WT
8086	MSANTD4	4.97472382292122	0.454008747009089	0.738645221240859	0.392526808956522	1	0.147540983606557	0.117021276595745	SC-delta_KO	SC-delta_WT	SC-delta_KO _vs_ SC-delta_WT
8087	RPS24	9.10441360567606	0.138164944066979	0.738135530258863	0.392689726713484	1	0.762295081967213	0.882978723404255	SC-delta_KO	SC-delta_WT	SC-delta_KO _vs_ SC-delta_WT
8088	FAM219B	5.21662868075701	0.418418539776783	0.737757189880714	0.392812870117817	1	0.188524590163934	0.138297872340426	SC-delta_KO	SC-delta_WT	SC-delta_KO _vs_ SC-delta_WT
8089	BAG6	5.53814570379484	0.364772725536219	0.737731582970038	0.392821360364408	1	0.237704918032787	0.180851063829787	SC-delta_KO	SC-delta_WT	SC-delta_KO _vs_ SC-delta_WT
8090	OLMALINC	4.68622106671994	0.514724692299835	0.737463656833761	0.392894995380589	1	0.114754098360656	0.0851063829787234	SC-delta_KO	SC-delta_WT	SC-delta_KO _vs_ SC-delta_WT
8091	DDAH2	4.97501143952004	0.454145103709848	0.737459950162803	0.392905201116713	1	0.163934426229508	0.117021276595745	SC-delta_KO	SC-delta_WT	SC-delta_KO _vs_ SC-delta_WT
8092	ZC3HAV1	6.52813712824689	0.258874662305394	0.736948998354332	0.393069165493146	1	0.368852459016393	0.340425531914894	SC-delta_KO	SC-delta_WT	SC-delta_KO _vs_ SC-delta_WT
8093	TMEM266	4.3245735077796	0.63640131868092	0.736462832857734	0.393185189004345	1	0.0737704918032787	0.0531914893617021	SC-delta_KO	SC-delta_WT	SC-delta_KO _vs_ SC-delta_WT
8094	AL136441.1	3.83945015730124	1.00817594432597	0.735979750608658	0.393259950189384	1	0.0327868852459016	0.0106382978723404	SC-delta_KO	SC-delta_WT	SC-delta_KO _vs_ SC-delta_WT
8095	RPS6KA2	6.49131803813999	0.255047137594888	0.736229722861326	0.393299216830336	1	0.385245901639344	0.340425531914894	SC-delta_KO	SC-delta_WT	SC-delta_KO _vs_ SC-delta_WT
8096	RTCA	5.91794079805863	-0.309330628696303	0.736201245979479	0.393309045971719	1	0.237704918032787	0.25531914893617	SC-delta_KO	SC-delta_WT	SC-delta_KO _vs_ SC-delta_WT
8097	SPTSSA	4.32465018819508	0.636277921143395	0.735741788257302	0.393415935864379	1	0.0737704918032787	0.0531914893617021	SC-delta_KO	SC-delta_WT	SC-delta_KO _vs_ SC-delta_WT
8098	CLIC4	5.24912719354563	-0.390419942614092	0.735536051566169	0.393524652648161	1	0.163934426229508	0.159574468085106	SC-delta_KO	SC-delta_WT	SC-delta_KO _vs_ SC-delta_WT
8099	UBE3A	7.64457895764749	0.184737220350162	0.735423848079251	0.393556772454764	1	0.573770491803279	0.648936170212766	SC-delta_KO	SC-delta_WT	SC-delta_KO _vs_ SC-delta_WT
8100	VPS45	6.73242170190535	0.241637260978154	0.735414291751595	0.393560047537286	1	0.450819672131148	0.372340425531915	SC-delta_KO	SC-delta_WT	SC-delta_KO _vs_ SC-delta_WT
8101	SEPTIN11	6.68221412171477	0.243957409187493	0.735262624445889	0.393608649387692	1	0.418032786885246	0.414893617021277	SC-delta_KO	SC-delta_WT	SC-delta_KO _vs_ SC-delta_WT
8102	TP53I13	4.80062398589447	0.519171904198328	0.734831969569605	0.393741248680282	1	0.122950819672131	0.0851063829787234	SC-delta_KO	SC-delta_WT	SC-delta_KO _vs_ SC-delta_WT
8103	SENP3	4.2753927807745	-0.629564963608976	0.734632394560521	0.393783093653739	1	0.0491803278688525	0.0851063829787234	SC-delta_KO	SC-delta_WT	SC-delta_KO _vs_ SC-delta_WT
8104	AC090531.1	4.91520140045385	-0.458026450380471	0.734562435695017	0.393835913220867	1	0.0655737704918033	0.0851063829787234	SC-delta_KO	SC-delta_WT	SC-delta_KO _vs_ SC-delta_WT
8105	SCG5	7.12234382254335	-0.212227782362549	0.734542520782679	0.393839209206651	1	0.450819672131148	0.51063829787234	SC-delta_KO	SC-delta_WT	SC-delta_KO _vs_ SC-delta_WT
8106	IFI6	8.76539079863825	0.144096824647645	0.734157233594223	0.393962640095876	1	0.721311475409836	0.808510638297872	SC-delta_KO	SC-delta_WT	SC-delta_KO _vs_ SC-delta_WT
8107	RIOK1	4.32373463282044	0.636813479363258	0.73388093806053	0.394012281648858	1	0.0819672131147541	0.0531914893617021	SC-delta_KO	SC-delta_WT	SC-delta_KO _vs_ SC-delta_WT
8108	LINC01902	4.32373463282044	0.636813479363258	0.73388093806053	0.394012281648858	1	0.0819672131147541	0.0425531914893617	SC-delta_KO	SC-delta_WT	SC-delta_KO _vs_ SC-delta_WT
8109	UPF3B	5.53974584044894	0.362233979151809	0.733662242071282	0.394124082514558	1	0.237704918032787	0.202127659574468	SC-delta_KO	SC-delta_WT	SC-delta_KO _vs_ SC-delta_WT
8110	NFRKB	4.37943903343934	-0.612847168828724	0.733152009493041	0.394267711907788	1	0.0655737704918033	0.0957446808510638	SC-delta_KO	SC-delta_WT	SC-delta_KO _vs_ SC-delta_WT
8111	EMSY	6.43354316426645	0.258954734868981	0.732253949447087	0.394574242666369	1	0.409836065573771	0.361702127659574	SC-delta_KO	SC-delta_WT	SC-delta_KO _vs_ SC-delta_WT
8112	MT-ND4L	7.98913198170344	-0.17159264548442	0.732002387731062	0.394654638067192	1	0.598360655737705	0.734042553191489	SC-delta_KO	SC-delta_WT	SC-delta_KO _vs_ SC-delta_WT
8113	RABL6	6.89172474627587	-0.223189711972451	0.731881021414619	0.394693801060443	1	0.426229508196721	0.5	SC-delta_KO	SC-delta_WT	SC-delta_KO _vs_ SC-delta_WT
8114	USP5	4.97417398017338	0.455362479436002	0.73166289245783	0.394763511084367	1	0.147540983606557	0.117021276595745	SC-delta_KO	SC-delta_WT	SC-delta_KO _vs_ SC-delta_WT
8115	XYLB	4.27522040509526	-0.629343466587032	0.731480689474143	0.394795270949555	1	0.0573770491803279	0.074468085106383	SC-delta_KO	SC-delta_WT	SC-delta_KO _vs_ SC-delta_WT
8116	MINDY3	6.30954896190038	0.274906374713263	0.731479799498737	0.394823364394804	1	0.360655737704918	0.329787234042553	SC-delta_KO	SC-delta_WT	SC-delta_KO _vs_ SC-delta_WT
8117	DNAJC12	5.97373924450777	0.305538409546055	0.731309755376525	0.39487879409794	1	0.278688524590164	0.234042553191489	SC-delta_KO	SC-delta_WT	SC-delta_KO _vs_ SC-delta_WT
8118	CPXM1	4.27478196399378	-0.628248483725923	0.730807203694146	0.395012035774435	1	0.0573770491803279	0.0851063829787234	SC-delta_KO	SC-delta_WT	SC-delta_KO _vs_ SC-delta_WT
8119	PHF7	4.68632607457645	0.51463775363935	0.730833912531863	0.395021338979547	1	0.122950819672131	0.0851063829787234	SC-delta_KO	SC-delta_WT	SC-delta_KO _vs_ SC-delta_WT
8120	ACOX1	6.11941484355799	-0.290329437410371	0.73080408939305	0.395040908518972	1	0.278688524590164	0.297872340425532	SC-delta_KO	SC-delta_WT	SC-delta_KO _vs_ SC-delta_WT
8121	SPRYD4	4.2753666367913	-0.629168670663057	0.730482556501841	0.395116620148216	1	0.0573770491803279	0.0851063829787234	SC-delta_KO	SC-delta_WT	SC-delta_KO _vs_ SC-delta_WT
8122	SCRN3	5.3064822743103	-0.398635191820908	0.73024847884257	0.395222795716862	1	0.155737704918033	0.191489361702128	SC-delta_KO	SC-delta_WT	SC-delta_KO _vs_ SC-delta_WT
8123	TWF2	4.27567457960962	-0.629656432858795	0.730095294128105	0.395241412462756	1	0.0573770491803279	0.0851063829787234	SC-delta_KO	SC-delta_WT	SC-delta_KO _vs_ SC-delta_WT
8124	ZBTB33	4.32350539496064	0.638374308817038	0.72975955356261	0.395337813281956	1	0.0819672131147541	0.0319148936170213	SC-delta_KO	SC-delta_WT	SC-delta_KO _vs_ SC-delta_WT
8125	AL078600.1	5.64337692073037	0.347391492916269	0.729701694757131	0.395397755527388	1	0.237704918032787	0.148936170212766	SC-delta_KO	SC-delta_WT	SC-delta_KO _vs_ SC-delta_WT
8126	ZNF785	5.53808885427825	0.368045054860202	0.729643522150915	0.395416769643632	1	0.204918032786885	0.159574468085106	SC-delta_KO	SC-delta_WT	SC-delta_KO _vs_ SC-delta_WT
8127	RUFY1	6.55626752321518	-0.246899040211742	0.729052351172604	0.395605104231256	1	0.426229508196721	0.478723404255319	SC-delta_KO	SC-delta_WT	SC-delta_KO _vs_ SC-delta_WT
8128	APOL2	4.16509801413395	-0.654223333294264	0.72869327210528	0.395679996267522	1	0.0491803278688525	0.0638297872340425	SC-delta_KO	SC-delta_WT	SC-delta_KO _vs_ SC-delta_WT
8129	SMPD1	5.21618098968066	0.414911645281387	0.728804541467029	0.395687123606166	1	0.188524590163934	0.138297872340426	SC-delta_KO	SC-delta_WT	SC-delta_KO _vs_ SC-delta_WT
8130	SIRT2	5.25009040438889	-0.390815266260095	0.728272173978745	0.395860503403729	1	0.155737704918033	0.170212765957447	SC-delta_KO	SC-delta_WT	SC-delta_KO _vs_ SC-delta_WT
8131	CBR4	7.27758111786656	-0.205908735966327	0.728226237634957	0.395871584444194	1	0.614754098360656	0.606382978723404	SC-delta_KO	SC-delta_WT	SC-delta_KO _vs_ SC-delta_WT
8132	OPA1	6.72862185274108	-0.24560337717498	0.728111174088037	0.395908876559092	1	0.434426229508197	0.425531914893617	SC-delta_KO	SC-delta_WT	SC-delta_KO _vs_ SC-delta_WT
8133	IGF1R	6.67242046776761	0.269192673712828	0.728082146457078	0.395918347941896	1	0.377049180327869	0.340425531914894	SC-delta_KO	SC-delta_WT	SC-delta_KO _vs_ SC-delta_WT
8134	TSTD3	6.82490543174777	0.234573737156781	0.727742698608129	0.396027938782214	1	0.401639344262295	0.393617021276596	SC-delta_KO	SC-delta_WT	SC-delta_KO _vs_ SC-delta_WT
8135	CMC1	6.05252093108699	0.297772834684048	0.727642441632595	0.396061291351367	1	0.278688524590164	0.25531914893617	SC-delta_KO	SC-delta_WT	SC-delta_KO _vs_ SC-delta_WT
8136	ARFGAP3	6.65250772601058	-0.242055903683194	0.727166085908819	0.396214363740019	1	0.401639344262295	0.436170212765957	SC-delta_KO	SC-delta_WT	SC-delta_KO _vs_ SC-delta_WT
8137	KLHL5	5.52115031928727	-0.351189760059056	0.727097826340683	0.396238851203491	1	0.172131147540984	0.234042553191489	SC-delta_KO	SC-delta_WT	SC-delta_KO _vs_ SC-delta_WT
8138	RPN1	6.3203250013802	-0.266266529231696	0.726544436424006	0.396415697412769	1	0.311475409836066	0.361702127659574	SC-delta_KO	SC-delta_WT	SC-delta_KO _vs_ SC-delta_WT
8139	ZNF30	4.27663984094296	-0.631529397077004	0.726045045791234	0.396549924133063	1	0.040983606557377	0.074468085106383	SC-delta_KO	SC-delta_WT	SC-delta_KO _vs_ SC-delta_WT
8140	USP25	6.85781123990876	0.231881279136213	0.725760594041201	0.396669226296489	1	0.426229508196721	0.446808510638298	SC-delta_KO	SC-delta_WT	SC-delta_KO _vs_ SC-delta_WT
8141	CANX	7.63491833170065	0.182545680522176	0.725717188252875	0.396683132112224	1	0.639344262295082	0.680851063829787	SC-delta_KO	SC-delta_WT	SC-delta_KO _vs_ SC-delta_WT
8142	RNF208	5.25029851517126	-0.391934183713659	0.72528108780637	0.396828218349832	1	0.155737704918033	0.180851063829787	SC-delta_KO	SC-delta_WT	SC-delta_KO _vs_ SC-delta_WT
8143	RTTN	5.3479188934994	0.384869696711645	0.725166809889947	0.396864192275769	1	0.19672131147541	0.148936170212766	SC-delta_KO	SC-delta_WT	SC-delta_KO _vs_ SC-delta_WT
8144	MRPL51	5.56642078911815	-0.358507459737204	0.723495466425292	0.397406182229935	1	0.19672131147541	0.25531914893617	SC-delta_KO	SC-delta_WT	SC-delta_KO _vs_ SC-delta_WT
8145	ENTR1	4.6875722572832	0.512908306037737	0.72342225191399	0.397418387384813	1	0.122950819672131	0.0851063829787234	SC-delta_KO	SC-delta_WT	SC-delta_KO _vs_ SC-delta_WT
8146	GRAMD2A	5.25068211347845	-0.391876268034883	0.72345217152381	0.397421632595159	1	0.163934426229508	0.191489361702128	SC-delta_KO	SC-delta_WT	SC-delta_KO _vs_ SC-delta_WT
8147	ACADM	6.06309894904922	-0.288154207862998	0.72327980876835	0.397474626107428	1	0.286885245901639	0.319148936170213	SC-delta_KO	SC-delta_WT	SC-delta_KO _vs_ SC-delta_WT
8148	LRSAM1	5.93907835212291	0.326833666206316	0.722811702198548	0.397627411791897	1	0.286885245901639	0.25531914893617	SC-delta_KO	SC-delta_WT	SC-delta_KO _vs_ SC-delta_WT
8149	AC046195.1	4.27453624854244	-0.628755800971752	0.722610731109909	0.397664278148209	1	0.040983606557377	0.0531914893617021	SC-delta_KO	SC-delta_WT	SC-delta_KO _vs_ SC-delta_WT
8150	PLPP1	6.36828848374426	0.272998678938482	0.722542279532047	0.397714098702892	1	0.360655737704918	0.212765957446809	SC-delta_KO	SC-delta_WT	SC-delta_KO _vs_ SC-delta_WT
8151	RABL2B	4.32317461177225	0.638196649812694	0.722293640365269	0.39775568418001	1	0.0901639344262295	0.0531914893617021	SC-delta_KO	SC-delta_WT	SC-delta_KO _vs_ SC-delta_WT
8152	AC011900.1	4.32487238574166	0.636326951532704	0.721553275326504	0.397996746054184	1	0.0901639344262295	0.0531914893617021	SC-delta_KO	SC-delta_WT	SC-delta_KO _vs_ SC-delta_WT
8153	PARP9	5.88920527682062	0.3201352199584	0.721552512395886	0.398037174798866	1	0.270491803278689	0.223404255319149	SC-delta_KO	SC-delta_WT	SC-delta_KO _vs_ SC-delta_WT
8154	E4F1	4.32360233105968	0.638489273860123	0.721130994811407	0.398134164982209	1	0.0819672131147541	0.0531914893617021	SC-delta_KO	SC-delta_WT	SC-delta_KO _vs_ SC-delta_WT
8155	ERAL1	4.68561742191364	0.515823406334227	0.720991454789963	0.398209069390676	1	0.10655737704918	0.0851063829787234	SC-delta_KO	SC-delta_WT	SC-delta_KO _vs_ SC-delta_WT
8156	CDC16	6.31723893017846	-0.262388383394411	0.720905239910667	0.398246828502256	1	0.319672131147541	0.372340425531915	SC-delta_KO	SC-delta_WT	SC-delta_KO _vs_ SC-delta_WT
8157	SPIDR	7.88898168404702	0.173748799109112	0.720734341886953	0.398302078594822	1	0.680327868852459	0.606382978723404	SC-delta_KO	SC-delta_WT	SC-delta_KO _vs_ SC-delta_WT
8158	COMMD10	7.74143021542577	0.184934566201067	0.720651011332425	0.398329245903449	1	0.598360655737705	0.617021276595745	SC-delta_KO	SC-delta_WT	SC-delta_KO _vs_ SC-delta_WT
8159	LINC00648	6.17412704490754	0.290255965320636	0.720217075667464	0.398471563017264	1	0.30327868852459	0.202127659574468	SC-delta_KO	SC-delta_WT	SC-delta_KO _vs_ SC-delta_WT
8160	HIVEP2	5.53662388746048	0.365292436277897	0.7199863119521	0.398548539030967	1	0.19672131147541	0.159574468085106	SC-delta_KO	SC-delta_WT	SC-delta_KO _vs_ SC-delta_WT
8161	UCK1	4.16456263670275	-0.653024046943056	0.719279283869121	0.398736187365922	1	0.0491803278688525	0.0638297872340425	SC-delta_KO	SC-delta_WT	SC-delta_KO _vs_ SC-delta_WT
8162	EID2B	4.16463992546755	-0.653146469055851	0.719125276307677	0.398786475437182	1	0.040983606557377	0.074468085106383	SC-delta_KO	SC-delta_WT	SC-delta_KO _vs_ SC-delta_WT
8163	ADAMTS6	6.70933338228073	-0.242820735933835	0.719051393984213	0.398851245331129	1	0.344262295081967	0.372340425531915	SC-delta_KO	SC-delta_WT	SC-delta_KO _vs_ SC-delta_WT
8164	TSPAN1	4.32540881500097	0.635555899170212	0.71854090667413	0.398979340489613	1	0.0819672131147541	0.0531914893617021	SC-delta_KO	SC-delta_WT	SC-delta_KO _vs_ SC-delta_WT
8165	MAN1A2	7.52420530901638	-0.184363075111248	0.718477572369595	0.399038520260632	1	0.622950819672131	0.606382978723404	SC-delta_KO	SC-delta_WT	SC-delta_KO _vs_ SC-delta_WT
8166	FUCA1	4.32474519156251	0.636176492029623	0.71807106330818	0.399132867905423	1	0.0737704918032787	0.0425531914893617	SC-delta_KO	SC-delta_WT	SC-delta_KO _vs_ SC-delta_WT
8167	EIF4EBP2	5.34960568044126	0.38136116998129	0.718177932601438	0.399139147145616	1	0.19672131147541	0.148936170212766	SC-delta_KO	SC-delta_WT	SC-delta_KO _vs_ SC-delta_WT
8168	TOM1L1	6.52937573525117	0.256362884031928	0.718069195361638	0.399172343142713	1	0.434426229508197	0.361702127659574	SC-delta_KO	SC-delta_WT	SC-delta_KO _vs_ SC-delta_WT
8169	MED4	5.75044255794191	-0.324060382882233	0.718061037871019	0.399176269475485	1	0.237704918032787	0.24468085106383	SC-delta_KO	SC-delta_WT	SC-delta_KO _vs_ SC-delta_WT
8170	PDIK1L	4.84376052053221	-0.457530104400514	0.71614073146581	0.399805398513407	1	0.10655737704918	0.148936170212766	SC-delta_KO	SC-delta_WT	SC-delta_KO _vs_ SC-delta_WT
8171	OTUD7A	6.65409709232416	-0.246383242211085	0.715560902001158	0.399993410817857	1	0.368852459016393	0.425531914893617	SC-delta_KO	SC-delta_WT	SC-delta_KO _vs_ SC-delta_WT
8172	LINC02241	4.27483278223491	-0.627974194185438	0.7152144108587	0.4000799921954	1	0.0573770491803279	0.074468085106383	SC-delta_KO	SC-delta_WT	SC-delta_KO _vs_ SC-delta_WT
8173	GRM8	5.94820700867862	-0.310311482614029	0.71524171877887	0.400098916173912	1	0.163934426229508	0.212765957446809	SC-delta_KO	SC-delta_WT	SC-delta_KO _vs_ SC-delta_WT
8174	ALAS1	4.32328138181206	0.638108909341529	0.715041407889191	0.400125093809786	1	0.0819672131147541	0.0531914893617021	SC-delta_KO	SC-delta_WT	SC-delta_KO _vs_ SC-delta_WT
8175	DMGDH	4.32481801469008	0.636905107297576	0.714677135270987	0.400244743431738	1	0.0901639344262295	0.0425531914893617	SC-delta_KO	SC-delta_WT	SC-delta_KO _vs_ SC-delta_WT
8176	NPIPB5	4.27521758946061	-0.628583505926255	0.714668228784426	0.4002592464015	1	0.0573770491803279	0.0851063829787234	SC-delta_KO	SC-delta_WT	SC-delta_KO _vs_ SC-delta_WT
8177	AC114291.1	4.27623906075376	-0.630816042212501	0.714213402876272	0.400408636920996	1	0.0573770491803279	0.0851063829787234	SC-delta_KO	SC-delta_WT	SC-delta_KO _vs_ SC-delta_WT
8178	NAV1	9.10093602856997	-0.140980132049666	0.713876120255143	0.400546169001098	1	0.89344262295082	0.904255319148936	SC-delta_KO	SC-delta_WT	SC-delta_KO _vs_ SC-delta_WT
8179	XPO1	7.25540153944416	0.199209925237556	0.713825222755624	0.400562996692797	1	0.540983606557377	0.531914893617021	SC-delta_KO	SC-delta_WT	SC-delta_KO _vs_ SC-delta_WT
8180	MMP24OS	6.1291540394766	0.285151471952867	0.713347259979195	0.400720973888321	1	0.311475409836066	0.276595744680851	SC-delta_KO	SC-delta_WT	SC-delta_KO _vs_ SC-delta_WT
8181	PUS7	4.84303534044866	-0.456598346847345	0.713154815376806	0.40078554714247	1	0.10655737704918	0.138297872340426	SC-delta_KO	SC-delta_WT	SC-delta_KO _vs_ SC-delta_WT
8182	ERBIN	7.52642986628371	-0.188285460246417	0.71300150847907	0.400833747089742	1	0.631147540983607	0.702127659574468	SC-delta_KO	SC-delta_WT	SC-delta_KO _vs_ SC-delta_WT
8183	SNX27	6.19539940975754	-0.275485364330611	0.712880480962572	0.40087410825169	1	0.319672131147541	0.329787234042553	SC-delta_KO	SC-delta_WT	SC-delta_KO _vs_ SC-delta_WT
8184	SLC2A13	8.25077008665508	0.159295784304313	0.712509908772172	0.400995446752244	1	0.745901639344262	0.734042553191489	SC-delta_KO	SC-delta_WT	SC-delta_KO _vs_ SC-delta_WT
8185	LAPTM4A	5.53593880584248	0.367585649577329	0.712272786143621	0.401076085646886	1	0.254098360655738	0.191489361702128	SC-delta_KO	SC-delta_WT	SC-delta_KO _vs_ SC-delta_WT
8186	KLHL18	5.74230711101497	0.327909681965854	0.711840890610268	0.401217746283512	1	0.245901639344262	0.234042553191489	SC-delta_KO	SC-delta_WT	SC-delta_KO _vs_ SC-delta_WT
8187	PAFAH2	4.84430633126837	-0.458258877655186	0.711773301831774	0.401240244280759	1	0.10655737704918	0.138297872340426	SC-delta_KO	SC-delta_WT	SC-delta_KO _vs_ SC-delta_WT
8188	MRPL36	4.91232222289525	-0.454300226983892	0.71165099864917	0.4012813755459	1	0.114754098360656	0.148936170212766	SC-delta_KO	SC-delta_WT	SC-delta_KO _vs_ SC-delta_WT
8189	TMEM130	5.34685056441995	0.385144580541182	0.711518521939549	0.401324630367397	1	0.19672131147541	0.138297872340426	SC-delta_KO	SC-delta_WT	SC-delta_KO _vs_ SC-delta_WT
8190	SNTG1	8.83843877285428	-0.140533531625324	0.711492667674878	0.401330415698933	1	0.704918032786885	0.74468085106383	SC-delta_KO	SC-delta_WT	SC-delta_KO _vs_ SC-delta_WT
8191	SBF2-AS1	4.27674931780044	-0.631399332875871	0.711383848233036	0.40133961625501	1	0.0491803278688525	0.0851063829787234	SC-delta_KO	SC-delta_WT	SC-delta_KO _vs_ SC-delta_WT
8192	SHQ1	4.32532486611868	0.637290753671631	0.710981171717389	0.401460763450045	1	0.0573770491803279	0.0425531914893617	SC-delta_KO	SC-delta_WT	SC-delta_KO _vs_ SC-delta_WT
8193	AIF1	4.68687484651617	0.514108867268229	0.710748126241181	0.401566779279758	1	0.114754098360656	0.0851063829787234	SC-delta_KO	SC-delta_WT	SC-delta_KO _vs_ SC-delta_WT
8194	STXBP4	7.04773114556632	0.225629168464623	0.710070634230053	0.401799536102635	1	0.491803278688525	0.404255319148936	SC-delta_KO	SC-delta_WT	SC-delta_KO _vs_ SC-delta_WT
8195	SYNPR-AS1	4.9767446420693	0.45345719404369	0.709836981863162	0.401876280509278	1	0.131147540983607	0.106382978723404	SC-delta_KO	SC-delta_WT	SC-delta_KO _vs_ SC-delta_WT
8196	FAM47E	5.21510899084128	0.419199973045792	0.709057560386427	0.402136268902878	1	0.163934426229508	0.127659574468085	SC-delta_KO	SC-delta_WT	SC-delta_KO _vs_ SC-delta_WT
8197	RCHY1	5.52099130665876	-0.351184245406941	0.708850651008126	0.402204989383837	1	0.19672131147541	0.212765957446809	SC-delta_KO	SC-delta_WT	SC-delta_KO _vs_ SC-delta_WT
8198	HCN1	6.85802712159272	0.230724657714807	0.708637930789847	0.402272903039412	1	0.385245901639344	0.361702127659574	SC-delta_KO	SC-delta_WT	SC-delta_KO _vs_ SC-delta_WT
8199	PPP4R1	5.97133625688665	0.308667413679217	0.708556046574349	0.402301139756677	1	0.30327868852459	0.24468085106383	SC-delta_KO	SC-delta_WT	SC-delta_KO _vs_ SC-delta_WT
8200	CSNK1G3	6.70537108842517	-0.23085790197782	0.70843059072269	0.402341480583504	1	0.426229508196721	0.468085106382979	SC-delta_KO	SC-delta_WT	SC-delta_KO _vs_ SC-delta_WT
8201	AL445255.1	6.46616763645272	0.270636222529056	0.708211205537646	0.402414293149229	1	0.270491803278689	0.308510638297872	SC-delta_KO	SC-delta_WT	SC-delta_KO _vs_ SC-delta_WT
8202	FARP2	7.14803185111275	-0.205562162044004	0.708090872358406	0.402453743667025	1	0.491803278688525	0.553191489361702	SC-delta_KO	SC-delta_WT	SC-delta_KO _vs_ SC-delta_WT
8203	AL353194.1	4.16519845546954	-0.653889414974917	0.707961439531468	0.402456417929381	1	0.0491803278688525	0.0638297872340425	SC-delta_KO	SC-delta_WT	SC-delta_KO _vs_ SC-delta_WT
8204	SUN2	4.68699502391684	0.513616271590299	0.708029184797629	0.402464999478628	1	0.10655737704918	0.074468085106383	SC-delta_KO	SC-delta_WT	SC-delta_KO _vs_ SC-delta_WT
8205	RFXAP	4.32461679009544	0.638285862783103	0.70728844173291	0.402681074869234	1	0.0737704918032787	0.0425531914893617	SC-delta_KO	SC-delta_WT	SC-delta_KO _vs_ SC-delta_WT
8206	CMTR1	4.91581996693205	-0.459083225672421	0.707071447641377	0.402794272851946	1	0.114754098360656	0.159574468085106	SC-delta_KO	SC-delta_WT	SC-delta_KO _vs_ SC-delta_WT
8207	GAS5	6.63205542260151	-0.239730984217654	0.70705591338188	0.402796531864178	1	0.418032786885246	0.404255319148936	SC-delta_KO	SC-delta_WT	SC-delta_KO _vs_ SC-delta_WT
8208	AL133243.3	4.16379623217575	-0.652528993762755	0.706882518985519	0.402813646850657	1	0.0491803278688525	0.074468085106383	SC-delta_KO	SC-delta_WT	SC-delta_KO _vs_ SC-delta_WT
8209	ACTR8	4.16379623217575	-0.652528993762755	0.706882518985519	0.402813646850657	1	0.0491803278688525	0.074468085106383	SC-delta_KO	SC-delta_WT	SC-delta_KO _vs_ SC-delta_WT
8210	AGAP4	4.16379623217575	-0.652528993762755	0.706882518985519	0.402813646850657	1	0.0491803278688525	0.0638297872340425	SC-delta_KO	SC-delta_WT	SC-delta_KO _vs_ SC-delta_WT
8211	ZNF771	4.16445996149852	-0.653574778520661	0.706117948387461	0.403067159972762	1	0.0491803278688525	0.074468085106383	SC-delta_KO	SC-delta_WT	SC-delta_KO _vs_ SC-delta_WT
8212	ABRAXAS1	4.16430767613818	-0.653113048151224	0.70609244242143	0.403075612042862	1	0.0491803278688525	0.074468085106383	SC-delta_KO	SC-delta_WT	SC-delta_KO _vs_ SC-delta_WT
8213	ZNF460	4.27412620841258	-0.627841374495859	0.705179031486331	0.403392124749554	1	0.0491803278688525	0.0851063829787234	SC-delta_KO	SC-delta_WT	SC-delta_KO _vs_ SC-delta_WT
8214	CCDC32	5.56479274295928	-0.35422308295184	0.705166193498455	0.403425430127884	1	0.172131147540984	0.202127659574468	SC-delta_KO	SC-delta_WT	SC-delta_KO _vs_ SC-delta_WT
8215	FAM3C	5.64555236338713	0.34145528161152	0.705162569579878	0.403426555294023	1	0.254098360655738	0.212765957446809	SC-delta_KO	SC-delta_WT	SC-delta_KO _vs_ SC-delta_WT
8216	AL513548.4	4.16463765368698	-0.653363378275321	0.705035004746074	0.403426600355664	1	0.0491803278688525	0.074468085106383	SC-delta_KO	SC-delta_WT	SC-delta_KO _vs_ SC-delta_WT
8217	YIPF6	6.19585302942082	-0.272600471252825	0.704982359958033	0.403484672163048	1	0.286885245901639	0.351063829787234	SC-delta_KO	SC-delta_WT	SC-delta_KO _vs_ SC-delta_WT
8218	RBBP6	6.72317724284884	-0.231392873383041	0.704747529943933	0.4035622797068	1	0.426229508196721	0.48936170212766	SC-delta_KO	SC-delta_WT	SC-delta_KO _vs_ SC-delta_WT
8219	PARD3	8.68861463942748	0.144435873250409	0.704743016144647	0.403563571379421	1	0.852459016393443	0.797872340425532	SC-delta_KO	SC-delta_WT	SC-delta_KO _vs_ SC-delta_WT
8220	PDZD4	4.27516322052313	-0.628007146630115	0.704611830698797	0.40358057018157	1	0.0573770491803279	0.0851063829787234	SC-delta_KO	SC-delta_WT	SC-delta_KO _vs_ SC-delta_WT
8221	NDUFA7	5.97334709511956	0.30578595699058	0.704612141283647	0.403608405631363	1	0.311475409836066	0.223404255319149	SC-delta_KO	SC-delta_WT	SC-delta_KO _vs_ SC-delta_WT
8222	SLC26A2	4.32403150152092	0.637807158034166	0.704272054207695	0.403681958633679	1	0.0819672131147541	0.0425531914893617	SC-delta_KO	SC-delta_WT	SC-delta_KO _vs_ SC-delta_WT
8223	ANKRD13C	7.10610964946982	-0.207313894410466	0.703913560129035	0.403839367760021	1	0.549180327868853	0.542553191489362	SC-delta_KO	SC-delta_WT	SC-delta_KO _vs_ SC-delta_WT
8224	ZNF585B	4.84332702154973	-0.456454839765694	0.703295389671664	0.404047161254135	1	0.10655737704918	0.148936170212766	SC-delta_KO	SC-delta_WT	SC-delta_KO _vs_ SC-delta_WT
8225	SLC38A11	6.87198851972398	-0.217289418643789	0.703277469194678	0.404051027426757	1	0.409836065573771	0.457446808510638	SC-delta_KO	SC-delta_WT	SC-delta_KO _vs_ SC-delta_WT
8226	YIPF4	6.31781563544117	-0.262021884263363	0.702299095657315	0.404377119880245	1	0.344262295081967	0.414893617021277	SC-delta_KO	SC-delta_WT	SC-delta_KO _vs_ SC-delta_WT
8227	GPR173	6.37086389748117	0.268815735617858	0.702195904180075	0.404411609261404	1	0.377049180327869	0.287234042553192	SC-delta_KO	SC-delta_WT	SC-delta_KO _vs_ SC-delta_WT
8228	AC105402.3	4.27593236014118	-0.629135377447095	0.701740542106482	0.404536335655816	1	0.0491803278688525	0.0851063829787234	SC-delta_KO	SC-delta_WT	SC-delta_KO _vs_ SC-delta_WT
8229	PMM1	4.68738173776246	0.512468614515735	0.701661490032893	0.404580202954584	1	0.131147540983607	0.074468085106383	SC-delta_KO	SC-delta_WT	SC-delta_KO _vs_ SC-delta_WT
8230	TM9SF1	4.27661367297696	-0.631132790803521	0.701379532933225	0.404656765068617	1	0.0491803278688525	0.0851063829787234	SC-delta_KO	SC-delta_WT	SC-delta_KO _vs_ SC-delta_WT
8231	EVA1B	6.19467855193558	-0.27167894441163	0.70115351318893	0.404759225136525	1	0.270491803278689	0.340425531914894	SC-delta_KO	SC-delta_WT	SC-delta_KO _vs_ SC-delta_WT
8232	HINT3	5.52111544699195	-0.349871042402624	0.70105485228193	0.404794144217363	1	0.188524590163934	0.223404255319149	SC-delta_KO	SC-delta_WT	SC-delta_KO _vs_ SC-delta_WT
8233	TXN2	5.34907513518106	0.38250082984372	0.699665046031048	0.405258421663141	1	0.180327868852459	0.170212765957447	SC-delta_KO	SC-delta_WT	SC-delta_KO _vs_ SC-delta_WT
8234	MIR194-2HG	4.16594012798289	-0.655058975893644	0.699529667012348	0.40526121764396	1	0.0491803278688525	0.074468085106383	SC-delta_KO	SC-delta_WT	SC-delta_KO _vs_ SC-delta_WT
8235	EFNB3	4.27417491873243	-0.627783115036022	0.699301548220999	0.405350728308965	1	0.0491803278688525	0.0851063829787234	SC-delta_KO	SC-delta_WT	SC-delta_KO _vs_ SC-delta_WT
8236	MAPRE3	6.32107500051484	-0.26771941096958	0.699295791589263	0.405379620275789	1	0.30327868852459	0.372340425531915	SC-delta_KO	SC-delta_WT	SC-delta_KO _vs_ SC-delta_WT
8237	TBL1X	8.02034561128188	-0.162218756422736	0.698467153936652	0.405656429388675	1	0.704918032786885	0.691489361702128	SC-delta_KO	SC-delta_WT	SC-delta_KO _vs_ SC-delta_WT
8238	ABHD14B	5.21819219906485	0.414721335987283	0.69842221804963	0.405673739545165	1	0.155737704918033	0.148936170212766	SC-delta_KO	SC-delta_WT	SC-delta_KO _vs_ SC-delta_WT
8239	RAB6A	7.23477175686104	-0.198623740699378	0.698091866229137	0.405782151208335	1	0.540983606557377	0.595744680851064	SC-delta_KO	SC-delta_WT	SC-delta_KO _vs_ SC-delta_WT
8240	MTX2	6.61337030956888	-0.238736443405667	0.69702454677771	0.406139995726507	1	0.377049180327869	0.425531914893617	SC-delta_KO	SC-delta_WT	SC-delta_KO _vs_ SC-delta_WT
8241	SNAPC1	4.68593616856679	0.514172178657895	0.696821410968571	0.406198869437745	1	0.114754098360656	0.0851063829787234	SC-delta_KO	SC-delta_WT	SC-delta_KO _vs_ SC-delta_WT
8242	UBL3	7.51094492392775	0.185084435019589	0.695991874473838	0.406486316177979	1	0.60655737704918	0.553191489361702	SC-delta_KO	SC-delta_WT	SC-delta_KO _vs_ SC-delta_WT
8243	C5orf63	4.84560568203805	-0.460309591195449	0.695297326630872	0.406721816806317	1	0.10655737704918	0.127659574468085	SC-delta_KO	SC-delta_WT	SC-delta_KO _vs_ SC-delta_WT
8244	HACE1	5.91649010699082	-0.307294266056388	0.695083241483603	0.406792632440797	1	0.245901639344262	0.287234042553192	SC-delta_KO	SC-delta_WT	SC-delta_KO _vs_ SC-delta_WT
8245	TRIM3	4.32437031535951	0.637565721493169	0.69480061176418	0.406848716754947	1	0.0737704918032787	0.0531914893617021	SC-delta_KO	SC-delta_WT	SC-delta_KO _vs_ SC-delta_WT
8246	NAXE	5.46984733578351	0.356497762600734	0.694370643325008	0.407033821210845	1	0.204918032786885	0.170212765957447	SC-delta_KO	SC-delta_WT	SC-delta_KO _vs_ SC-delta_WT
8247	PSKH1	4.32393519689286	0.638883255971182	0.694158107961256	0.407064813407748	1	0.0901639344262295	0.0425531914893617	SC-delta_KO	SC-delta_WT	SC-delta_KO _vs_ SC-delta_WT
8248	LATS1	7.07950165050985	-0.206563894652365	0.693074060807897	0.407467796609466	1	0.508196721311475	0.563829787234043	SC-delta_KO	SC-delta_WT	SC-delta_KO _vs_ SC-delta_WT
8249	EPM2AIP1	6.13125710541285	0.283436639207306	0.692650773909806	0.407611310273164	1	0.368852459016393	0.329787234042553	SC-delta_KO	SC-delta_WT	SC-delta_KO _vs_ SC-delta_WT
8250	GRK5	5.46894206635832	0.358531732761167	0.692586446084594	0.407634719224373	1	0.188524590163934	0.170212765957447	SC-delta_KO	SC-delta_WT	SC-delta_KO _vs_ SC-delta_WT
8251	NAA30	5.21826432669323	0.413220928762733	0.692419832296661	0.40769050328367	1	0.204918032786885	0.127659574468085	SC-delta_KO	SC-delta_WT	SC-delta_KO _vs_ SC-delta_WT
8252	BSPRY	4.84474861748338	-0.458354343283594	0.692375221016665	0.407705515044438	1	0.0983606557377049	0.148936170212766	SC-delta_KO	SC-delta_WT	SC-delta_KO _vs_ SC-delta_WT
8253	ITM2C	6.19901573793667	0.27860029523336	0.692149553167838	0.407780204149952	1	0.336065573770492	0.297872340425532	SC-delta_KO	SC-delta_WT	SC-delta_KO _vs_ SC-delta_WT
8254	COPS2	5.74166709745875	0.328871075942489	0.691347665756412	0.408052037553254	1	0.245901639344262	0.191489361702128	SC-delta_KO	SC-delta_WT	SC-delta_KO _vs_ SC-delta_WT
8255	SLC25A33	6.09264931856386	-0.290470595856686	0.690840817496339	0.408221972397632	1	0.286885245901639	0.319148936170213	SC-delta_KO	SC-delta_WT	SC-delta_KO _vs_ SC-delta_WT
8256	MARCH6	7.36289842556931	0.194125671995593	0.690821270671393	0.408227908889454	1	0.598360655737705	0.606382978723404	SC-delta_KO	SC-delta_WT	SC-delta_KO _vs_ SC-delta_WT
8257	ETFA	6.81041993955256	-0.226792599230243	0.690214930443834	0.408432955781493	1	0.434426229508197	0.468085106382979	SC-delta_KO	SC-delta_WT	SC-delta_KO _vs_ SC-delta_WT
8258	DCTN5	5.8808874967612	-0.300496050298789	0.690207328067069	0.408436570314007	1	0.237704918032787	0.319148936170213	SC-delta_KO	SC-delta_WT	SC-delta_KO _vs_ SC-delta_WT
8259	BICDL1	6.95939855956242	0.218091001416453	0.689200699423386	0.408776109548062	1	0.5	0.414893617021277	SC-delta_KO	SC-delta_WT	SC-delta_KO _vs_ SC-delta_WT
8260	SS18L1	5.19519221468521	-0.388372512746295	0.688768081869514	0.408926307234119	1	0.139344262295082	0.191489361702128	SC-delta_KO	SC-delta_WT	SC-delta_KO _vs_ SC-delta_WT
8261	SNHG7	4.6863399913826	0.516050081479168	0.688599338632047	0.40897065867848	1	0.114754098360656	0.0851063829787234	SC-delta_KO	SC-delta_WT	SC-delta_KO _vs_ SC-delta_WT
8262	CD320	5.47800554016661	-0.351198665694322	0.688119523747562	0.409145007938581	1	0.180327868852459	0.223404255319149	SC-delta_KO	SC-delta_WT	SC-delta_KO _vs_ SC-delta_WT
8263	ARNTL2	5.83510964235654	0.31458230601337	0.688050460115497	0.409167371129598	1	0.286885245901639	0.191489361702128	SC-delta_KO	SC-delta_WT	SC-delta_KO _vs_ SC-delta_WT
8264	UPRT	4.2742518415391	-0.627904913739232	0.687793597684647	0.409226485437231	1	0.0573770491803279	0.074468085106383	SC-delta_KO	SC-delta_WT	SC-delta_KO _vs_ SC-delta_WT
8265	IRAK1	4.32295264209746	0.638147475622353	0.686871008071048	0.409528183834209	1	0.0737704918032787	0.0531914893617021	SC-delta_KO	SC-delta_WT	SC-delta_KO _vs_ SC-delta_WT
8266	TAF10	5.46911921343459	0.356971573413177	0.686985383017584	0.409529656196987	1	0.213114754098361	0.159574468085106	SC-delta_KO	SC-delta_WT	SC-delta_KO _vs_ SC-delta_WT
8267	CCND1	5.7098825717407	-0.319669851619279	0.686971993242018	0.409533304256369	1	0.204918032786885	0.212765957446809	SC-delta_KO	SC-delta_WT	SC-delta_KO _vs_ SC-delta_WT
8268	LHX1	4.1641306478826	-0.652345473726143	0.686775733478537	0.409558740328853	1	0.040983606557377	0.0531914893617021	SC-delta_KO	SC-delta_WT	SC-delta_KO _vs_ SC-delta_WT
8269	SPECC1L	7.94706962322634	0.16321069273928	0.686795125673578	0.40959161123013	1	0.770491803278688	0.765957446808511	SC-delta_KO	SC-delta_WT	SC-delta_KO _vs_ SC-delta_WT
8270	AC096677.1	4.04408087287084	-0.685204781623231	0.685550765827612	0.409955979906818	1	0.0327868852459016	0.0638297872340425	SC-delta_KO	SC-delta_WT	SC-delta_KO _vs_ SC-delta_WT
8271	SNAPC2	4.04408087287084	-0.685204781623231	0.685550765827612	0.409955979906818	1	0.040983606557377	0.0638297872340425	SC-delta_KO	SC-delta_WT	SC-delta_KO _vs_ SC-delta_WT
8272	MALRD1	4.04421029486538	-0.685051341535511	0.68464523790167	0.410264157609832	1	0.0327868852459016	0.0638297872340425	SC-delta_KO	SC-delta_WT	SC-delta_KO _vs_ SC-delta_WT
8273	AAAS	4.04421029486538	-0.685051341535511	0.68464523790167	0.410264157609832	1	0.040983606557377	0.0638297872340425	SC-delta_KO	SC-delta_WT	SC-delta_KO _vs_ SC-delta_WT
8274	RNF8	6.26978374634408	0.267885774212476	0.684693934353479	0.410306691212583	1	0.319672131147541	0.319148936170213	SC-delta_KO	SC-delta_WT	SC-delta_KO _vs_ SC-delta_WT
8275	SH3BP5-AS1	4.04425967983506	-0.68499266918024	0.684313136900937	0.410377267614491	1	0.040983606557377	0.0638297872340425	SC-delta_KO	SC-delta_WT	SC-delta_KO _vs_ SC-delta_WT
8276	RCC1L	5.19470082917254	-0.387598210533778	0.684146336183956	0.410496324219456	1	0.147540983606557	0.180851063829787	SC-delta_KO	SC-delta_WT	SC-delta_KO _vs_ SC-delta_WT
8277	ATF7	6.92970353037062	0.219226324933254	0.683672386760452	0.410654163990602	1	0.540983606557377	0.393617021276596	SC-delta_KO	SC-delta_WT	SC-delta_KO _vs_ SC-delta_WT
8278	PRIM2	4.91706876431792	-0.461396260968466	0.683667875317379	0.410658610797864	1	0.0901639344262295	0.127659574468085	SC-delta_KO	SC-delta_WT	SC-delta_KO _vs_ SC-delta_WT
8279	ZNF669	4.16105398968776	0.660444384571007	0.68311832249333	0.410784090995494	1	0.0737704918032787	0.0425531914893617	SC-delta_KO	SC-delta_WT	SC-delta_KO _vs_ SC-delta_WT
8280	VEZF1	5.92293298499153	0.299780825233271	0.68301273353452	0.410880398028268	1	0.270491803278689	0.234042553191489	SC-delta_KO	SC-delta_WT	SC-delta_KO _vs_ SC-delta_WT
8281	SMARCC2	5.74550038141783	0.324435639053919	0.682743527653453	0.41097278724896	1	0.278688524590164	0.223404255319149	SC-delta_KO	SC-delta_WT	SC-delta_KO _vs_ SC-delta_WT
8282	NRP2	4.16318408172009	-0.651208737229492	0.68211361106554	0.411146521633346	1	0.040983606557377	0.0531914893617021	SC-delta_KO	SC-delta_WT	SC-delta_KO _vs_ SC-delta_WT
8283	AIG1	7.44421719375535	0.193679311819553	0.681517534817632	0.411389567166125	1	0.557377049180328	0.563829787234043	SC-delta_KO	SC-delta_WT	SC-delta_KO _vs_ SC-delta_WT
8284	FGGY	6.49478388577864	0.249451519790811	0.681399464327437	0.411430274853359	1	0.360655737704918	0.308510638297872	SC-delta_KO	SC-delta_WT	SC-delta_KO _vs_ SC-delta_WT
8285	METTL5	5.19528297756888	-0.388053277754127	0.681294052914585	0.411469721085037	1	0.147540983606557	0.191489361702128	SC-delta_KO	SC-delta_WT	SC-delta_KO _vs_ SC-delta_WT
8286	UQCRFS1	6.26881498654461	0.265725455560449	0.680747864427603	0.411653374446321	1	0.344262295081967	0.308510638297872	SC-delta_KO	SC-delta_WT	SC-delta_KO _vs_ SC-delta_WT
8287	MET	5.47016606556053	0.356477369902902	0.6807195129572	0.411665034704146	1	0.19672131147541	0.148936170212766	SC-delta_KO	SC-delta_WT	SC-delta_KO _vs_ SC-delta_WT
8288	UBR4	6.98236378145011	-0.217841597759095	0.680485390277829	0.411742618363164	1	0.442622950819672	0.521276595744681	SC-delta_KO	SC-delta_WT	SC-delta_KO _vs_ SC-delta_WT
8289	FMN1	4.27399496646275	-0.627143591305561	0.680330730214042	0.411769308608386	1	0.0491803278688525	0.0319148936170213	SC-delta_KO	SC-delta_WT	SC-delta_KO _vs_ SC-delta_WT
8290	BEX3	7.47337124386214	0.1871659831189	0.680113603382831	0.411869814493802	1	0.581967213114754	0.553191489361702	SC-delta_KO	SC-delta_WT	SC-delta_KO _vs_ SC-delta_WT
8291	GABPA	4.91402047930811	-0.459252290382898	0.679980465989183	0.411918392265298	1	0.10655737704918	0.117021276595745	SC-delta_KO	SC-delta_WT	SC-delta_KO _vs_ SC-delta_WT
8292	PSMA1	8.06234215235255	-0.159161908821059	0.679665376051407	0.412023271301464	1	0.680327868852459	0.808510638297872	SC-delta_KO	SC-delta_WT	SC-delta_KO _vs_ SC-delta_WT
8293	BCAS4	5.4764532534307	-0.347188154404137	0.679362473448945	0.412129795332908	1	0.172131147540984	0.234042553191489	SC-delta_KO	SC-delta_WT	SC-delta_KO _vs_ SC-delta_WT
8294	PFKFB2	4.32573541547926	0.634107918735442	0.679192105851257	0.412148233203613	1	0.0737704918032787	0.0531914893617021	SC-delta_KO	SC-delta_WT	SC-delta_KO _vs_ SC-delta_WT
8295	CIDEB	4.16079956851232	0.660358896011979	0.679063637965648	0.412170818315065	1	0.0737704918032787	0.0425531914893617	SC-delta_KO	SC-delta_WT	SC-delta_KO _vs_ SC-delta_WT
8296	SDSL	4.16084852658957	0.66041676000017	0.678993598994642	0.412194834513843	1	0.0737704918032787	0.0425531914893617	SC-delta_KO	SC-delta_WT	SC-delta_KO _vs_ SC-delta_WT
8297	TPRKB	4.16092791037541	0.6605103235968	0.678923912647346	0.412218732548507	1	0.0655737704918033	0.0425531914893617	SC-delta_KO	SC-delta_WT	SC-delta_KO _vs_ SC-delta_WT
8298	CCDC77	4.16092791037541	0.6605103235968	0.678923912647346	0.412218732548507	1	0.0737704918032787	0.0425531914893617	SC-delta_KO	SC-delta_WT	SC-delta_KO _vs_ SC-delta_WT
8299	AC007563.4	4.16102583526146	0.660626065128443	0.678806582117052	0.412258973407185	1	0.0737704918032787	0.0425531914893617	SC-delta_KO	SC-delta_WT	SC-delta_KO _vs_ SC-delta_WT
8300	CLOCK	7.36221377481968	-0.186896231469101	0.678659721412064	0.412368037397501	1	0.573770491803279	0.595744680851064	SC-delta_KO	SC-delta_WT	SC-delta_KO _vs_ SC-delta_WT
8301	LRIG2-DT	4.16087667779864	0.660235087306436	0.678206123403107	0.412464994939769	1	0.0737704918032787	0.0425531914893617	SC-delta_KO	SC-delta_WT	SC-delta_KO _vs_ SC-delta_WT
8302	AC092338.3	4.1610050256609	0.660386514891257	0.678067020945448	0.412512746266256	1	0.0737704918032787	0.0425531914893617	SC-delta_KO	SC-delta_WT	SC-delta_KO _vs_ SC-delta_WT
8303	AMZ1	4.16110295510946	0.6605022564229	0.677950188928903	0.412552858700496	1	0.0655737704918033	0.0425531914893617	SC-delta_KO	SC-delta_WT	SC-delta_KO _vs_ SC-delta_WT
8304	RHEB	6.31552017026943	-0.258624330652382	0.678117833137561	0.412554345704803	1	0.336065573770492	0.351063829787234	SC-delta_KO	SC-delta_WT	SC-delta_KO _vs_ SC-delta_WT
8305	B3GALT1	4.16118235086951	0.660595832764465	0.677795545072731	0.4126059610357	1	0.0737704918032787	0.0425531914893617	SC-delta_KO	SC-delta_WT	SC-delta_KO _vs_ SC-delta_WT
8306	ZBTB18	4.68734302532298	0.512847345275851	0.67762957319549	0.412712707933065	1	0.114754098360656	0.0851063829787234	SC-delta_KO	SC-delta_WT	SC-delta_KO _vs_ SC-delta_WT
8307	G6PD	4.04349266189994	-0.684278462513425	0.677436729382576	0.412729647976026	1	0.040983606557377	0.0638297872340425	SC-delta_KO	SC-delta_WT	SC-delta_KO _vs_ SC-delta_WT
8308	ZNF254	7.4279339837073	-0.184883245465527	0.677201797493647	0.412868535347812	1	0.573770491803279	0.627659574468085	SC-delta_KO	SC-delta_WT	SC-delta_KO _vs_ SC-delta_WT
8309	ZDHHC17	7.15312944448848	0.205618306453098	0.677154390703058	0.412884877429224	1	0.573770491803279	0.553191489361702	SC-delta_KO	SC-delta_WT	SC-delta_KO _vs_ SC-delta_WT
8310	ZNF84	6.29144391557664	-0.260589433386148	0.676820646086962	0.412999949003682	1	0.270491803278689	0.361702127659574	SC-delta_KO	SC-delta_WT	SC-delta_KO _vs_ SC-delta_WT
8311	CCNT2	6.3363758431749	0.257453005247726	0.676760218864575	0.413020838488182	1	0.418032786885246	0.351063829787234	SC-delta_KO	SC-delta_WT	SC-delta_KO _vs_ SC-delta_WT
8312	PANX1	4.68649994023406	0.513237722043218	0.676660308160416	0.413045766890238	1	0.114754098360656	0.0851063829787234	SC-delta_KO	SC-delta_WT	SC-delta_KO _vs_ SC-delta_WT
8313	COQ4	4.84384533461664	-0.456795462504273	0.676688791357404	0.413047017194926	1	0.114754098360656	0.138297872340426	SC-delta_KO	SC-delta_WT	SC-delta_KO _vs_ SC-delta_WT
8314	PSMG3-AS1	4.0435938482872	-0.683943522775301	0.676447302349845	0.413069788056085	1	0.040983606557377	0.0638297872340425	SC-delta_KO	SC-delta_WT	SC-delta_KO _vs_ SC-delta_WT
8315	WDR77	4.04400329673048	-0.685081878850732	0.676348816487764	0.41310369280804	1	0.040983606557377	0.0638297872340425	SC-delta_KO	SC-delta_WT	SC-delta_KO _vs_ SC-delta_WT
8316	CCDC173	4.0436714037894	-0.684066350070433	0.676220971323516	0.413147657153021	1	0.040983606557377	0.0638297872340425	SC-delta_KO	SC-delta_WT	SC-delta_KO _vs_ SC-delta_WT
8317	PDK2	4.0436714037894	-0.684066350070433	0.676220971323516	0.413147657153021	1	0.040983606557377	0.0425531914893617	SC-delta_KO	SC-delta_WT	SC-delta_KO _vs_ SC-delta_WT
8318	RAB40B	4.04413271257669	-0.684928438763011	0.67546334831932	0.413408488505369	1	0.040983606557377	0.0638297872340425	SC-delta_KO	SC-delta_WT	SC-delta_KO _vs_ SC-delta_WT
8319	TSPYL4	5.71140166678208	-0.322276423895965	0.675548672023545	0.41343883781083	1	0.213114754098361	0.223404255319149	SC-delta_KO	SC-delta_WT	SC-delta_KO _vs_ SC-delta_WT
8320	CRTC3-AS1	4.16478941197808	-0.65275412041694	0.675346718740328	0.413467604974162	1	0.0491803278688525	0.0638297872340425	SC-delta_KO	SC-delta_WT	SC-delta_KO _vs_ SC-delta_WT
8321	SAAL1	4.04428788095425	-0.685174254279167	0.675162279439182	0.413512205698458	1	0.040983606557377	0.0531914893617021	SC-delta_KO	SC-delta_WT	SC-delta_KO _vs_ SC-delta_WT
8322	KIZ-AS1	4.04428788095425	-0.685174254279167	0.675162279439182	0.413512205698458	1	0.040983606557377	0.0638297872340425	SC-delta_KO	SC-delta_WT	SC-delta_KO _vs_ SC-delta_WT
8323	PLEKHA3	5.19290290424178	-0.386222989763267	0.675302743778409	0.413525591165153	1	0.139344262295082	0.180851063829787	SC-delta_KO	SC-delta_WT	SC-delta_KO _vs_ SC-delta_WT
8324	SMC5	7.29582191002963	-0.193102944085073	0.675176752191317	0.41356525221207	1	0.565573770491803	0.638297872340426	SC-delta_KO	SC-delta_WT	SC-delta_KO _vs_ SC-delta_WT
8325	ELAC1	4.04403149311972	-0.685263445671884	0.674810222544034	0.413633511640268	1	0.040983606557377	0.0531914893617021	SC-delta_KO	SC-delta_WT	SC-delta_KO _vs_ SC-delta_WT
8326	PGAP1	6.63149233821366	-0.23517515009286	0.674739446090206	0.413716096494076	1	0.409836065573771	0.404255319148936	SC-delta_KO	SC-delta_WT	SC-delta_KO _vs_ SC-delta_WT
8327	LRRFIP2	6.70513046997969	0.233570313732262	0.674607237353562	0.413761694138661	1	0.459016393442623	0.351063829787234	SC-delta_KO	SC-delta_WT	SC-delta_KO _vs_ SC-delta_WT
8328	TXNDC9	5.13039744103648	0.407685591840847	0.674246838808475	0.413887478352988	1	0.172131147540984	0.138297872340426	SC-delta_KO	SC-delta_WT	SC-delta_KO _vs_ SC-delta_WT
8329	NELFE	5.35013639289935	0.380220871738912	0.674151329959004	0.413921293753311	1	0.204918032786885	0.148936170212766	SC-delta_KO	SC-delta_WT	SC-delta_KO _vs_ SC-delta_WT
8330	NMB	4.68460535353221	0.516221026826447	0.673646585539962	0.414083896152668	1	0.114754098360656	0.0638297872340425	SC-delta_KO	SC-delta_WT	SC-delta_KO _vs_ SC-delta_WT
8331	BCL2L11	4.32595976065741	0.634373312136453	0.673375458907101	0.414149361444753	1	0.0819672131147541	0.0531914893617021	SC-delta_KO	SC-delta_WT	SC-delta_KO _vs_ SC-delta_WT
8332	RPS4Y1	6.68359782100108	-0.22514626182868	0.673405600727771	0.414176183229381	1	0.409836065573771	0.457446808510638	SC-delta_KO	SC-delta_WT	SC-delta_KO _vs_ SC-delta_WT
8333	RNF113A	4.16321227565999	-0.651389467770371	0.672960451036316	0.414290663544266	1	0.040983606557377	0.0531914893617021	SC-delta_KO	SC-delta_WT	SC-delta_KO _vs_ SC-delta_WT
8334	MAP1S	4.16499247444057	-0.653919880642481	0.672630205222687	0.414404860107308	1	0.040983606557377	0.074468085106383	SC-delta_KO	SC-delta_WT	SC-delta_KO _vs_ SC-delta_WT
8335	RCN1	6.16772460223806	-0.273153927771094	0.672710753047384	0.414416578375883	1	0.254098360655738	0.351063829787234	SC-delta_KO	SC-delta_WT	SC-delta_KO _vs_ SC-delta_WT
8336	PPP6R2	7.84047816742903	0.166250862036844	0.67235289871249	0.414539665434596	1	0.721311475409836	0.648936170212766	SC-delta_KO	SC-delta_WT	SC-delta_KO _vs_ SC-delta_WT
8337	PCMTD1	7.22431938075747	0.19796371132105	0.67177858459769	0.41473833632029	1	0.60655737704918	0.563829787234043	SC-delta_KO	SC-delta_WT	SC-delta_KO _vs_ SC-delta_WT
8338	LINC00877	4.1633616347112	-0.650997315529417	0.671577329581588	0.414768893164398	1	0.040983606557377	0.0638297872340425	SC-delta_KO	SC-delta_WT	SC-delta_KO _vs_ SC-delta_WT
8339	AC009318.1	4.16542981211772	-0.655236637382107	0.671486009102459	0.414800599176708	1	0.0491803278688525	0.074468085106383	SC-delta_KO	SC-delta_WT	SC-delta_KO _vs_ SC-delta_WT
8340	SH3D19	7.42719824923451	0.186596584010029	0.671572628175264	0.414809563613327	1	0.573770491803279	0.585106382978723	SC-delta_KO	SC-delta_WT	SC-delta_KO _vs_ SC-delta_WT
8341	FKBP9	5.13157602819437	0.407521324046848	0.671189541680237	0.414943868563604	1	0.172131147540984	0.127659574468085	SC-delta_KO	SC-delta_WT	SC-delta_KO _vs_ SC-delta_WT
8342	APOB	4.16075061182958	0.660301034195378	0.670406111137217	0.415155205814878	1	0.0655737704918033	0.0425531914893617	SC-delta_KO	SC-delta_WT	SC-delta_KO _vs_ SC-delta_WT
8343	LINC01243	4.16146206058195	0.659302695565827	0.670206492969153	0.415224457056156	1	0.0327868852459016	0.0319148936170213	SC-delta_KO	SC-delta_WT	SC-delta_KO _vs_ SC-delta_WT
8344	AC007255.1	4.16151103847216	0.659360559554018	0.670139350848103	0.415247734792307	1	0.0655737704918033	0.0319148936170213	SC-delta_KO	SC-delta_WT	SC-delta_KO _vs_ SC-delta_WT
8345	DHFR	4.16181683004442	0.659721318568746	0.669766826793911	0.415376922640102	1	0.0737704918032787	0.0425531914893617	SC-delta_KO	SC-delta_WT	SC-delta_KO _vs_ SC-delta_WT
8346	AP001011.1	4.16128256261417	0.660928987822219	0.669648860819651	0.415417786803832	1	0.0655737704918033	0.0425531914893617	SC-delta_KO	SC-delta_WT	SC-delta_KO _vs_ SC-delta_WT
8347	ADAM29	4.1608277188351	0.660177225489835	0.669567083310308	0.415446152252454	1	0.0655737704918033	0.0319148936170213	SC-delta_KO	SC-delta_WT	SC-delta_KO _vs_ SC-delta_WT
8348	FAM216A	4.27631817160568	-0.630721876338864	0.669483528976739	0.415507528163902	1	0.0491803278688525	0.0851063829787234	SC-delta_KO	SC-delta_WT	SC-delta_KO _vs_ SC-delta_WT
8349	GPD1	4.32550062523035	0.637498812457813	0.669346248528547	0.415543970676976	1	0.0737704918032787	0.0531914893617021	SC-delta_KO	SC-delta_WT	SC-delta_KO _vs_ SC-delta_WT
8350	ACAA1	5.13056313116517	0.408511948763074	0.668594040253217	0.415843846690054	1	0.155737704918033	0.127659574468085	SC-delta_KO	SC-delta_WT	SC-delta_KO _vs_ SC-delta_WT
8351	FAM174C	5.1295703023115	0.410280229085212	0.668144463047513	0.416000021234029	1	0.180327868852459	0.117021276595745	SC-delta_KO	SC-delta_WT	SC-delta_KO _vs_ SC-delta_WT
8352	ZNF138	4.84139982913211	-0.454753138093779	0.667780768035898	0.416126854150485	1	0.10655737704918	0.127659574468085	SC-delta_KO	SC-delta_WT	SC-delta_KO _vs_ SC-delta_WT
8353	MRPL9	4.68794214600242	0.512925211729972	0.66729039438362	0.416286484127634	1	0.10655737704918	0.0851063829787234	SC-delta_KO	SC-delta_WT	SC-delta_KO _vs_ SC-delta_WT
8354	CCDC186	6.33482259406436	0.257163814250576	0.667255362319606	0.416307990403773	1	0.385245901639344	0.319148936170213	SC-delta_KO	SC-delta_WT	SC-delta_KO _vs_ SC-delta_WT
8355	EAPP	5.74488590425251	0.325093668921912	0.667215662087515	0.41632318054996	1	0.254098360655738	0.223404255319149	SC-delta_KO	SC-delta_WT	SC-delta_KO _vs_ SC-delta_WT
8356	H2AFJ	6.58945442684031	-0.231306480412859	0.667088166160069	0.416365832267244	1	0.319672131147541	0.468085106382979	SC-delta_KO	SC-delta_WT	SC-delta_KO _vs_ SC-delta_WT
8357	ZMYM6	5.56434147390312	-0.352886680775092	0.667064822674701	0.416376029922438	1	0.172131147540984	0.212765957446809	SC-delta_KO	SC-delta_WT	SC-delta_KO _vs_ SC-delta_WT
8358	CCDC130	5.13175494634291	0.406773792319007	0.666906585718711	0.416430549865812	1	0.180327868852459	0.127659574468085	SC-delta_KO	SC-delta_WT	SC-delta_KO _vs_ SC-delta_WT
8359	FLYWCH2	5.47780502630096	-0.350832267004541	0.666425928789476	0.416598832172274	1	0.188524590163934	0.223404255319149	SC-delta_KO	SC-delta_WT	SC-delta_KO _vs_ SC-delta_WT
8360	NPNT	5.13014564424958	0.408970054546251	0.666417513176987	0.416600804383173	1	0.163934426229508	0.127659574468085	SC-delta_KO	SC-delta_WT	SC-delta_KO _vs_ SC-delta_WT
8361	TIMM9	5.19519235288654	-0.388164861565649	0.666400774245064	0.4166086505816	1	0.131147540983607	0.191489361702128	SC-delta_KO	SC-delta_WT	SC-delta_KO _vs_ SC-delta_WT
8362	MTA2	4.04354202515682	-0.684219796168774	0.666182263982427	0.416623414140457	1	0.040983606557377	0.0638297872340425	SC-delta_KO	SC-delta_WT	SC-delta_KO _vs_ SC-delta_WT
8363	CPLX2	6.16576986432596	-0.267111895147408	0.666096786491873	0.41671137961865	1	0.327868852459016	0.329787234042553	SC-delta_KO	SC-delta_WT	SC-delta_KO _vs_ SC-delta_WT
8364	CNOT6	6.40614434469597	-0.247546788850503	0.666038957177144	0.416731276303447	1	0.344262295081967	0.414893617021277	SC-delta_KO	SC-delta_WT	SC-delta_KO _vs_ SC-delta_WT
8365	NETO2	5.47499630559535	-0.346067499971753	0.66570508668553	0.416849989053304	1	0.147540983606557	0.212765957446809	SC-delta_KO	SC-delta_WT	SC-delta_KO _vs_ SC-delta_WT
8366	CEP104	5.87942616481356	-0.299809807401292	0.665077960475992	0.417067137619018	1	0.204918032786885	0.287234042553192	SC-delta_KO	SC-delta_WT	SC-delta_KO _vs_ SC-delta_WT
8367	POLR2M	4.16316097747876	-0.651664666205326	0.664653787483952	0.417175196101552	1	0.0491803278688525	0.074468085106383	SC-delta_KO	SC-delta_WT	SC-delta_KO _vs_ SC-delta_WT
8368	LINC01456	7.77698014170933	0.171002846973087	0.664099363611097	0.417407565761771	1	0.557377049180328	0.48936170212766	SC-delta_KO	SC-delta_WT	SC-delta_KO _vs_ SC-delta_WT
8369	IDS	7.18228772004301	-0.196166317134008	0.664018442700301	0.41743588616617	1	0.565573770491803	0.595744680851064	SC-delta_KO	SC-delta_WT	SC-delta_KO _vs_ SC-delta_WT
8370	SAMD5	10.2205163374886	-0.118568415494555	0.663697554351033	0.417547893288224	1	0.967213114754098	0.957446808510638	SC-delta_KO	SC-delta_WT	SC-delta_KO _vs_ SC-delta_WT
8371	BTNL8	4.90533327948358	0.519939660746343	0.663679330339901	0.417552116956292	1	0.0655737704918033	0.0531914893617021	SC-delta_KO	SC-delta_WT	SC-delta_KO _vs_ SC-delta_WT
8372	PTPRA	7.50072365929388	-0.178219973413236	0.663546345160081	0.417600804103211	1	0.598360655737705	0.606382978723404	SC-delta_KO	SC-delta_WT	SC-delta_KO _vs_ SC-delta_WT
8373	SPTY2D1OS	4.1641819745791	-0.652070154170374	0.663028623325715	0.417743107763849	1	0.040983606557377	0.074468085106383	SC-delta_KO	SC-delta_WT	SC-delta_KO _vs_ SC-delta_WT
8374	TEF	4.04333757165588	-0.684032817881189	0.662916163958523	0.417763679766661	1	0.040983606557377	0.0638297872340425	SC-delta_KO	SC-delta_WT	SC-delta_KO _vs_ SC-delta_WT
8375	LINC01843	4.04446671012879	-0.684962120090483	0.662870082808851	0.417779867333246	1	0.040983606557377	0.0531914893617021	SC-delta_KO	SC-delta_WT	SC-delta_KO _vs_ SC-delta_WT
8376	FADD	4.04357021271741	-0.684401299768025	0.662331199124023	0.417968413693589	1	0.040983606557377	0.0638297872340425	SC-delta_KO	SC-delta_WT	SC-delta_KO _vs_ SC-delta_WT
8377	KMT2E	7.98330110871037	-0.165873192619167	0.662441704830826	0.417987128054028	1	0.688524590163934	0.723404255319149	SC-delta_KO	SC-delta_WT	SC-delta_KO _vs_ SC-delta_WT
8378	KDM4A	5.47459937375848	-0.344788876601073	0.662408961462559	0.418001292469904	1	0.19672131147541	0.212765957446809	SC-delta_KO	SC-delta_WT	SC-delta_KO _vs_ SC-delta_WT
8379	ENDOD1	4.04479631771664	-0.686195994790852	0.662231155370133	0.418003513834113	1	0.040983606557377	0.0638297872340425	SC-delta_KO	SC-delta_WT	SC-delta_KO _vs_ SC-delta_WT
8380	MRPL27	5.67294704251901	-0.318238338957198	0.662074185907311	0.418117648565006	1	0.188524590163934	0.276595744680851	SC-delta_KO	SC-delta_WT	SC-delta_KO _vs_ SC-delta_WT
8381	GNB2	7.03487959579612	-0.208171277294896	0.661414620616738	0.418346936162524	1	0.426229508196721	0.478723404255319	SC-delta_KO	SC-delta_WT	SC-delta_KO _vs_ SC-delta_WT
8382	CDKN2AIPNL	4.87347285780396	0.446470819673617	0.661405845004068	0.418347844262517	1	0.131147540983607	0.0957446808510638	SC-delta_KO	SC-delta_WT	SC-delta_KO _vs_ SC-delta_WT
8383	VPS36	5.83707062665092	0.308485716698508	0.661254546772662	0.418404600820517	1	0.254098360655738	0.25531914893617	SC-delta_KO	SC-delta_WT	SC-delta_KO _vs_ SC-delta_WT
8384	PTPA	4.87402493223956	0.445111191229775	0.660854624206091	0.418541109974364	1	0.147540983606557	0.0957446808510638	SC-delta_KO	SC-delta_WT	SC-delta_KO _vs_ SC-delta_WT
8385	RPS6KA4	4.04497766213884	-0.685766098537396	0.660318310650475	0.418674097631501	1	0.0327868852459016	0.0638297872340425	SC-delta_KO	SC-delta_WT	SC-delta_KO _vs_ SC-delta_WT
8386	APBB2	8.85394075810049	-0.138236926986824	0.660280005555639	0.41874472972119	1	0.836065573770492	0.840425531914894	SC-delta_KO	SC-delta_WT	SC-delta_KO _vs_ SC-delta_WT
8387	INPP5K	4.16609423747365	-0.656284258040483	0.659939695399962	0.418825734389828	1	0.0491803278688525	0.074468085106383	SC-delta_KO	SC-delta_WT	SC-delta_KO _vs_ SC-delta_WT
8388	ALDH7A1	6.3156854990498	-0.257636609042803	0.659750438504779	0.41893109416974	1	0.311475409836066	0.351063829787234	SC-delta_KO	SC-delta_WT	SC-delta_KO _vs_ SC-delta_WT
8389	UHRF1BP1	6.2655347509863	-0.25551393719044	0.659652045999088	0.418965703271278	1	0.319672131147541	0.361702127659574	SC-delta_KO	SC-delta_WT	SC-delta_KO _vs_ SC-delta_WT
8390	RRM2B	4.87410062442254	0.445201868470301	0.658889804261631	0.419231029059802	1	0.147540983606557	0.0957446808510638	SC-delta_KO	SC-delta_WT	SC-delta_KO _vs_ SC-delta_WT
8391	ALG11	4.16601975567939	-0.654964489006498	0.658707004767649	0.419258909355424	1	0.0491803278688525	0.074468085106383	SC-delta_KO	SC-delta_WT	SC-delta_KO _vs_ SC-delta_WT
8392	EI24	5.58155599380202	0.334590377769475	0.658599461189062	0.41933754929479	1	0.229508196721311	0.202127659574468	SC-delta_KO	SC-delta_WT	SC-delta_KO _vs_ SC-delta_WT
8393	UBR5	7.80505254885776	-0.166008979651526	0.658067548697008	0.419522317161045	1	0.655737704918033	0.702127659574468	SC-delta_KO	SC-delta_WT	SC-delta_KO _vs_ SC-delta_WT
8394	RPP30	4.16186581806874	0.659779198286325	0.657291502929171	0.419738027487951	1	0.0655737704918033	0.0425531914893617	SC-delta_KO	SC-delta_WT	SC-delta_KO _vs_ SC-delta_WT
8395	DHX9	7.04767713276437	-0.199796294036971	0.657237086095497	0.419814822025849	1	0.483606557377049	0.595744680851064	SC-delta_KO	SC-delta_WT	SC-delta_KO _vs_ SC-delta_WT
8396	GSTA4	6.42746772241845	-0.248583734076047	0.657187542841276	0.419832514719202	1	0.319672131147541	0.393617021276596	SC-delta_KO	SC-delta_WT	SC-delta_KO _vs_ SC-delta_WT
8397	STRN	6.00774686436448	0.283822876960098	0.656951243586957	0.419916628454606	1	0.295081967213115	0.265957446808511	SC-delta_KO	SC-delta_WT	SC-delta_KO _vs_ SC-delta_WT
8398	ZC4H2	5.71169474319021	-0.320151510192426	0.656699781221339	0.420005788506214	1	0.204918032786885	0.223404255319149	SC-delta_KO	SC-delta_WT	SC-delta_KO _vs_ SC-delta_WT
8399	AC019205.1	4.68599213383742	0.516694414142471	0.656234839122169	0.420159290486445	1	0.122950819672131	0.0851063829787234	SC-delta_KO	SC-delta_WT	SC-delta_KO _vs_ SC-delta_WT
8400	TSPAN7	6.8617858326628	0.213645055196743	0.656198421210905	0.420181062458397	1	0.459016393442623	0.340425531914894	SC-delta_KO	SC-delta_WT	SC-delta_KO _vs_ SC-delta_WT
8401	PCBP4	5.84339017962639	-0.294467920865075	0.656031457737652	0.420241067911497	1	0.270491803278689	0.308510638297872	SC-delta_KO	SC-delta_WT	SC-delta_KO _vs_ SC-delta_WT
8402	PNMA1	5.58080469942584	0.335638372687773	0.655435562837338	0.420452505424289	1	0.229508196721311	0.191489361702128	SC-delta_KO	SC-delta_WT	SC-delta_KO _vs_ SC-delta_WT
8403	BMPR1A	7.94066808957443	0.161904699883858	0.655203440732589	0.420532114876566	1	0.688524590163934	0.702127659574468	SC-delta_KO	SC-delta_WT	SC-delta_KO _vs_ SC-delta_WT
8404	C11orf74	4.76792941674898	-0.453800085532374	0.655186084788702	0.420539111933159	1	0.0819672131147541	0.117021276595745	SC-delta_KO	SC-delta_WT	SC-delta_KO _vs_ SC-delta_WT
8405	ZNF862	4.8749341447891	0.444600825130637	0.655113626273378	0.420561806934631	1	0.147540983606557	0.0957446808510638	SC-delta_KO	SC-delta_WT	SC-delta_KO _vs_ SC-delta_WT
8406	FMN2	8.15044566504424	0.15282333989568	0.65508706954955	0.420573211298658	1	0.737704918032787	0.702127659574468	SC-delta_KO	SC-delta_WT	SC-delta_KO _vs_ SC-delta_WT
8407	SDR39U1	4.68539642181313	0.517165790488173	0.654981518228164	0.420601741359117	1	0.122950819672131	0.0851063829787234	SC-delta_KO	SC-delta_WT	SC-delta_KO _vs_ SC-delta_WT
8408	DMKN	5.58182001698061	0.334372101796225	0.654733939645357	0.420700360123126	1	0.213114754098361	0.202127659574468	SC-delta_KO	SC-delta_WT	SC-delta_KO _vs_ SC-delta_WT
8409	AKR1B1	5.34938352575594	0.381296779950978	0.654698803546593	0.420713003074909	1	0.213114754098361	0.148936170212766	SC-delta_KO	SC-delta_WT	SC-delta_KO _vs_ SC-delta_WT
8410	SRPRB	5.19281811560401	-0.385497209532452	0.654534558000635	0.420772191252135	1	0.147540983606557	0.170212765957447	SC-delta_KO	SC-delta_WT	SC-delta_KO _vs_ SC-delta_WT
8411	ASB16-AS1	4.16138265048415	0.659209141191977	0.654159288490878	0.42084377235305	1	0.0737704918032787	0.0425531914893617	SC-delta_KO	SC-delta_WT	SC-delta_KO _vs_ SC-delta_WT
8412	FOXK2	6.93135348016383	0.215167831380076	0.653834953661201	0.421016036835291	1	0.532786885245902	0.457446808510638	SC-delta_KO	SC-delta_WT	SC-delta_KO _vs_ SC-delta_WT
8413	SLFNL1-AS1	4.16189626037419	0.659814904137134	0.65361386702045	0.421036780370475	1	0.0655737704918033	0.0319148936170213	SC-delta_KO	SC-delta_WT	SC-delta_KO _vs_ SC-delta_WT
8414	GSTM2	4.16189626037419	0.659814904137134	0.65361386702045	0.421036780370475	1	0.0737704918032787	0.0425531914893617	SC-delta_KO	SC-delta_WT	SC-delta_KO _vs_ SC-delta_WT
8415	RPAIN	6.26420818911343	-0.254220988785905	0.653193814048114	0.421243309132293	1	0.30327868852459	0.340425531914894	SC-delta_KO	SC-delta_WT	SC-delta_KO _vs_ SC-delta_WT
8416	CTXND1	5.13310648065177	0.404597830657015	0.653080964571165	0.421284554951424	1	0.163934426229508	0.0851063829787234	SC-delta_KO	SC-delta_WT	SC-delta_KO _vs_ SC-delta_WT
8417	RARS2	6.68395817633261	-0.225192109749225	0.653043704497564	0.421296186817381	1	0.426229508196721	0.468085106382979	SC-delta_KO	SC-delta_WT	SC-delta_KO _vs_ SC-delta_WT
8418	CHD4	7.13357254983021	-0.202842688137544	0.652964857115485	0.421323999109477	1	0.467213114754098	0.521276595744681	SC-delta_KO	SC-delta_WT	SC-delta_KO _vs_ SC-delta_WT
8419	UBE2Q1	5.58235800482673	0.332650917109899	0.652913394134231	0.421344514759413	1	0.19672131147541	0.212765957446809	SC-delta_KO	SC-delta_WT	SC-delta_KO _vs_ SC-delta_WT
8420	TOB2	5.21965060468234	0.413938094641587	0.652818791327066	0.421377851377105	1	0.155737704918033	0.127659574468085	SC-delta_KO	SC-delta_WT	SC-delta_KO _vs_ SC-delta_WT
8421	PROM1	4.27372116422596	-0.627470788315445	0.652647158908193	0.421410938003783	1	0.040983606557377	0.0531914893617021	SC-delta_KO	SC-delta_WT	SC-delta_KO _vs_ SC-delta_WT
8422	MRFAP1L1	4.76966402899918	-0.457143399639361	0.652613987661971	0.421449121156422	1	0.0983606557377049	0.127659574468085	SC-delta_KO	SC-delta_WT	SC-delta_KO _vs_ SC-delta_WT
8423	WIPF2	6.84637317516923	0.218538008428603	0.652504016109791	0.421487379176636	1	0.508196721311475	0.457446808510638	SC-delta_KO	SC-delta_WT	SC-delta_KO _vs_ SC-delta_WT
8424	PGAM2	4.16070165654129	0.660243174550216	0.651775725366083	0.421688118747616	1	0.0573770491803279	0.0425531914893617	SC-delta_KO	SC-delta_WT	SC-delta_KO _vs_ SC-delta_WT
8425	MCM3AP-AS1	4.87479352514112	0.444221089969756	0.651866238361244	0.421711316707975	1	0.155737704918033	0.106382978723404	SC-delta_KO	SC-delta_WT	SC-delta_KO _vs_ SC-delta_WT
8426	PCBD1	7.3029403406164	-0.187415733894787	0.651793134817536	0.421739322152195	1	0.442622950819672	0.638297872340426	SC-delta_KO	SC-delta_WT	SC-delta_KO _vs_ SC-delta_WT
8427	ZNF816	4.16076914651063	0.66032320210715	0.65154017142436	0.421771706600367	1	0.0573770491803279	0.0425531914893617	SC-delta_KO	SC-delta_WT	SC-delta_KO _vs_ SC-delta_WT
8428	ARID5B	6.65613102037074	0.236238026808778	0.651421185656404	0.421871511092682	1	0.377049180327869	0.351063829787234	SC-delta_KO	SC-delta_WT	SC-delta_KO _vs_ SC-delta_WT
8429	LINC00205	5.12882728752051	0.410215049947568	0.651328597168385	0.421905818949346	1	0.155737704918033	0.127659574468085	SC-delta_KO	SC-delta_WT	SC-delta_KO _vs_ SC-delta_WT
8430	EIF2AK3	5.99913902972247	-0.280292310748717	0.65108679210253	0.421990829032012	1	0.229508196721311	0.329787234042553	SC-delta_KO	SC-delta_WT	SC-delta_KO _vs_ SC-delta_WT
8431	ZNF83	6.15831216111044	0.267609092714667	0.650932429372061	0.422045600998627	1	0.327868852459016	0.308510638297872	SC-delta_KO	SC-delta_WT	SC-delta_KO _vs_ SC-delta_WT
8432	PRELID3B	4.76882726141912	-0.454526985451678	0.65000975265972	0.422373498607127	1	0.0983606557377049	0.138297872340426	SC-delta_KO	SC-delta_WT	SC-delta_KO _vs_ SC-delta_WT
8433	GSPT2	4.76864703093397	-0.454322979958407	0.649960787759774	0.422390906346929	1	0.0983606557377049	0.117021276595745	SC-delta_KO	SC-delta_WT	SC-delta_KO _vs_ SC-delta_WT
8434	C5orf38	5.47921151339712	-0.353800782540936	0.649910407130647	0.422410607352354	1	0.172131147540984	0.24468085106383	SC-delta_KO	SC-delta_WT	SC-delta_KO _vs_ SC-delta_WT
8435	RPS6	8.36415364471524	-0.146202261270838	0.649677519155257	0.422490755651284	1	0.622950819672131	0.74468085106383	SC-delta_KO	SC-delta_WT	SC-delta_KO _vs_ SC-delta_WT
8436	VAV2	6.99075797052635	-0.203844703561972	0.649672524185926	0.422492650120485	1	0.459016393442623	0.521276595744681	SC-delta_KO	SC-delta_WT	SC-delta_KO _vs_ SC-delta_WT
8437	CASP6	5.19189357858558	-0.384090115954774	0.6496641139811	0.422499248336658	1	0.147540983606557	0.180851063829787	SC-delta_KO	SC-delta_WT	SC-delta_KO _vs_ SC-delta_WT
8438	ETFDH	6.531648257145	-0.238397511268882	0.64949525220211	0.422555871572222	1	0.377049180327869	0.393617021276596	SC-delta_KO	SC-delta_WT	SC-delta_KO _vs_ SC-delta_WT
8439	ATP1A1	6.08404236337233	0.276120534545261	0.649234928862723	0.422649232148807	1	0.319672131147541	0.265957446808511	SC-delta_KO	SC-delta_WT	SC-delta_KO _vs_ SC-delta_WT
8440	WDFY3	8.5855242207507	0.13975167083406	0.649114496308008	0.422691087821131	1	0.860655737704918	0.861702127659574	SC-delta_KO	SC-delta_WT	SC-delta_KO _vs_ SC-delta_WT
8441	CACNA2D3	4.91382930043733	-0.455950600987783	0.648229453327024	0.423009263865265	1	0.040983606557377	0.0851063829787234	SC-delta_KO	SC-delta_WT	SC-delta_KO _vs_ SC-delta_WT
8442	QDPR	7.75250046092332	-0.16514753265587	0.647891872545642	0.423126648939771	1	0.639344262295082	0.680851063829787	SC-delta_KO	SC-delta_WT	SC-delta_KO _vs_ SC-delta_WT
8443	NOL8	4.87468955736061	0.444307515822758	0.647407933973167	0.423297200972638	1	0.131147540983607	0.0851063829787234	SC-delta_KO	SC-delta_WT	SC-delta_KO _vs_ SC-delta_WT
8444	WDR3	4.56117389833323	0.512052416917997	0.647106649575481	0.423392078219089	1	0.0983606557377049	0.074468085106383	SC-delta_KO	SC-delta_WT	SC-delta_KO _vs_ SC-delta_WT
8445	SNIP1	4.5612693521253	0.512166212151697	0.647074422491361	0.42340357996553	1	0.114754098360656	0.074468085106383	SC-delta_KO	SC-delta_WT	SC-delta_KO _vs_ SC-delta_WT
8446	C12orf42	5.46896216389723	0.357807015778667	0.6471179922215	0.423405221696574	1	0.172131147540984	0.106382978723404	SC-delta_KO	SC-delta_WT	SC-delta_KO _vs_ SC-delta_WT
8447	MYO16	8.75871088242967	-0.134951011796678	0.646955748811731	0.423460544198007	1	0.819672131147541	0.797872340425532	SC-delta_KO	SC-delta_WT	SC-delta_KO _vs_ SC-delta_WT
8448	TMEM184A	4.04390208484393	-0.685416864019838	0.646643917485162	0.423515290291775	1	0.040983606557377	0.0638297872340425	SC-delta_KO	SC-delta_WT	SC-delta_KO _vs_ SC-delta_WT
8449	ARNT2	7.71839743956791	-0.168612189061523	0.646704513416693	0.423550269226649	1	0.631147540983607	0.638297872340426	SC-delta_KO	SC-delta_WT	SC-delta_KO _vs_ SC-delta_WT
8450	DUSP4	4.16056893244507	0.661709247010855	0.64616104685545	0.423687276962165	1	0.0491803278688525	0.0425531914893617	SC-delta_KO	SC-delta_WT	SC-delta_KO _vs_ SC-delta_WT
8451	PHF20	6.51460867006174	0.241192541040086	0.646294878875165	0.423696915805232	1	0.426229508196721	0.340425531914894	SC-delta_KO	SC-delta_WT	SC-delta_KO _vs_ SC-delta_WT
8452	MON2	7.74391861360777	-0.164987913946551	0.646257362792731	0.423709965293416	1	0.647540983606557	0.723404255319149	SC-delta_KO	SC-delta_WT	SC-delta_KO _vs_ SC-delta_WT
8453	ALDH9A1	5.68624299656525	0.315534073973696	0.64625907331785	0.423711411773752	1	0.245901639344262	0.202127659574468	SC-delta_KO	SC-delta_WT	SC-delta_KO _vs_ SC-delta_WT
8454	STX7	6.00549312758656	0.2857928882102	0.645889342471516	0.423842628750653	1	0.295081967213115	0.212765957446809	SC-delta_KO	SC-delta_WT	SC-delta_KO _vs_ SC-delta_WT
8455	WDR18	5.13748126391751	-0.384457693700722	0.645581560074815	0.423955247049264	1	0.147540983606557	0.170212765957447	SC-delta_KO	SC-delta_WT	SC-delta_KO _vs_ SC-delta_WT
8456	STAMBP	5.27152400227544	0.371893695701036	0.645504686998629	0.423981459217993	1	0.172131147540984	0.148936170212766	SC-delta_KO	SC-delta_WT	SC-delta_KO _vs_ SC-delta_WT
8457	POLR3GL	5.13030310878623	0.406190248202641	0.645326536947782	0.424044412473565	1	0.155737704918033	0.0957446808510638	SC-delta_KO	SC-delta_WT	SC-delta_KO _vs_ SC-delta_WT
8458	PRDM2	6.76967869808156	0.21993010210004	0.645286838359914	0.424057088290334	1	0.467213114754098	0.414893617021277	SC-delta_KO	SC-delta_WT	SC-delta_KO _vs_ SC-delta_WT
8459	SF1	6.89123306914245	0.215290379280444	0.644614558231688	0.424297612156899	1	0.508196721311475	0.446808510638298	SC-delta_KO	SC-delta_WT	SC-delta_KO _vs_ SC-delta_WT
8460	POMGNT1	4.87351848483434	0.446315113137319	0.644371052760302	0.424382603208217	1	0.155737704918033	0.106382978723404	SC-delta_KO	SC-delta_WT	SC-delta_KO _vs_ SC-delta_WT
8461	FRAS1	4.16320718612385	-0.650752817772065	0.644129227012121	0.424433163688424	1	0.040983606557377	0.0638297872340425	SC-delta_KO	SC-delta_WT	SC-delta_KO _vs_ SC-delta_WT
8462	TMEM109	4.04443850573988	-0.684780526682673	0.643909663649778	0.424493483811195	1	0.040983606557377	0.0638297872340425	SC-delta_KO	SC-delta_WT	SC-delta_KO _vs_ SC-delta_WT
8463	PSEN2	4.56061524495476	0.51321191267219	0.644006602308986	0.424500561160621	1	0.114754098360656	0.074468085106383	SC-delta_KO	SC-delta_WT	SC-delta_KO _vs_ SC-delta_WT
8464	TMEM107	4.56180001778418	0.511185395812736	0.643800636331769	0.424574426828175	1	0.10655737704918	0.074468085106383	SC-delta_KO	SC-delta_WT	SC-delta_KO _vs_ SC-delta_WT
8465	AL627171.2	4.16143162609923	0.659267001660998	0.643301213856339	0.424711180620609	1	0.0737704918032787	0.0425531914893617	SC-delta_KO	SC-delta_WT	SC-delta_KO _vs_ SC-delta_WT
8466	AL513318.2	5.13113792369412	0.406573361550783	0.643189679091398	0.424809748467558	1	0.163934426229508	0.117021276595745	SC-delta_KO	SC-delta_WT	SC-delta_KO _vs_ SC-delta_WT
8467	BICC1	4.87388528849426	0.444943329047699	0.643144076462637	0.424822357515305	1	0.0983606557377049	0.0957446808510638	SC-delta_KO	SC-delta_WT	SC-delta_KO _vs_ SC-delta_WT
8468	STOX2	7.00646140421058	-0.20433640445376	0.642895233366996	0.424913744804894	1	0.442622950819672	0.393617021276596	SC-delta_KO	SC-delta_WT	SC-delta_KO _vs_ SC-delta_WT
8469	ARHGEF4	4.1620736809642	0.660024271106996	0.642553596800212	0.424979454962832	1	0.0737704918032787	0.0425531914893617	SC-delta_KO	SC-delta_WT	SC-delta_KO _vs_ SC-delta_WT
8470	LUC7L	6.91684814948388	-0.20847725915037	0.642635496270868	0.425006971035301	1	0.450819672131148	0.521276595744681	SC-delta_KO	SC-delta_WT	SC-delta_KO _vs_ SC-delta_WT
8471	MTMR9	6.08589067432068	0.274011994245998	0.64232899033278	0.42511785981776	1	0.368852459016393	0.25531914893617	SC-delta_KO	SC-delta_WT	SC-delta_KO _vs_ SC-delta_WT
8472	TTC23L	5.4806582223841	-0.355766556569836	0.64209406039104	0.425203881757819	1	0.180327868852459	0.202127659574468	SC-delta_KO	SC-delta_WT	SC-delta_KO _vs_ SC-delta_WT
8473	TMEM181	7.33618667016808	0.184936373070143	0.641968032475301	0.425246568208774	1	0.549180327868853	0.542553191489362	SC-delta_KO	SC-delta_WT	SC-delta_KO _vs_ SC-delta_WT
8474	GARS-DT	6.80322199594382	0.221616858232585	0.641676735166259	0.425351356378585	1	0.459016393442623	0.425531914893617	SC-delta_KO	SC-delta_WT	SC-delta_KO _vs_ SC-delta_WT
8475	AC027644.3	4.16171658603746	0.659388096178661	0.641497605008689	0.425358801628648	1	0.0655737704918033	0.0425531914893617	SC-delta_KO	SC-delta_WT	SC-delta_KO _vs_ SC-delta_WT
8476	STX2	5.42760238445325	-0.341400118854285	0.641550090774712	0.425399540405543	1	0.180327868852459	0.202127659574468	SC-delta_KO	SC-delta_WT	SC-delta_KO _vs_ SC-delta_WT
8477	ARL4A	4.04482452912841	-0.6863776594416	0.641377095607769	0.425402575649478	1	0.040983606557377	0.0531914893617021	SC-delta_KO	SC-delta_WT	SC-delta_KO _vs_ SC-delta_WT
8478	AHR	4.76839980412506	-0.454621961673166	0.640839890553109	0.42565290956873	1	0.10655737704918	0.106382978723404	SC-delta_KO	SC-delta_WT	SC-delta_KO _vs_ SC-delta_WT
8479	CEP192	6.77191467596669	0.218523680664798	0.640826684685885	0.425656996673969	1	0.450819672131148	0.446808510638298	SC-delta_KO	SC-delta_WT	SC-delta_KO _vs_ SC-delta_WT
8480	ABLIM1	8.14992930107061	-0.158738500219934	0.640753805316784	0.425683005334298	1	0.647540983606557	0.74468085106383	SC-delta_KO	SC-delta_WT	SC-delta_KO _vs_ SC-delta_WT
8481	BAALC-AS1	5.13094832621054	0.407934362975642	0.640640251359375	0.425725583728925	1	0.139344262295082	0.117021276595745	SC-delta_KO	SC-delta_WT	SC-delta_KO _vs_ SC-delta_WT
8482	CSTF3	6.72471192855396	0.220272874444342	0.640495876884017	0.425776047788811	1	0.442622950819672	0.382978723404255	SC-delta_KO	SC-delta_WT	SC-delta_KO _vs_ SC-delta_WT
8483	SF3A3	5.26990397548691	0.373919599497454	0.640491470281291	0.425779877172083	1	0.155737704918033	0.117021276595745	SC-delta_KO	SC-delta_WT	SC-delta_KO _vs_ SC-delta_WT
8484	GMDS-DT	7.73891715985202	0.167239636578927	0.640078029847463	0.425926260153901	1	0.680327868852459	0.617021276595745	SC-delta_KO	SC-delta_WT	SC-delta_KO _vs_ SC-delta_WT
8485	TRIP12	7.80964516862078	0.164594021369338	0.639773124976569	0.426036067689617	1	0.729508196721312	0.670212765957447	SC-delta_KO	SC-delta_WT	SC-delta_KO _vs_ SC-delta_WT
8486	VPS26C	5.68656424955096	0.314575320944756	0.639707372068756	0.426061799490518	1	0.221311475409836	0.212765957446809	SC-delta_KO	SC-delta_WT	SC-delta_KO _vs_ SC-delta_WT
8487	TSR1	4.56053934150867	0.513334250560419	0.639328547658742	0.426181679599422	1	0.10655737704918	0.0638297872340425	SC-delta_KO	SC-delta_WT	SC-delta_KO _vs_ SC-delta_WT
8488	IQCA1	5.47431781599387	-0.343367265783467	0.639366620309167	0.426185176547694	1	0.188524590163934	0.180851063829787	SC-delta_KO	SC-delta_WT	SC-delta_KO _vs_ SC-delta_WT
8489	ITGB1BP1	5.43100538677401	-0.34723250269166	0.639217892636	0.426238981384886	1	0.172131147540984	0.234042553191489	SC-delta_KO	SC-delta_WT	SC-delta_KO _vs_ SC-delta_WT
8490	TADA1	4.87558170193959	0.443775386711022	0.639140770338348	0.426261950906851	1	0.122950819672131	0.106382978723404	SC-delta_KO	SC-delta_WT	SC-delta_KO _vs_ SC-delta_WT
8491	ARIH2	6.33531176883052	0.261718930100591	0.639109710544732	0.426275689571474	1	0.360655737704918	0.308510638297872	SC-delta_KO	SC-delta_WT	SC-delta_KO _vs_ SC-delta_WT
8492	CFAP53	4.16016549488809	0.661232762191335	0.638701002418357	0.426365805568903	1	0.0655737704918033	0.0425531914893617	SC-delta_KO	SC-delta_WT	SC-delta_KO _vs_ SC-delta_WT
8493	CYFIP2	5.58001008552253	0.334864546069726	0.638859672266707	0.426367633543793	1	0.262295081967213	0.202127659574468	SC-delta_KO	SC-delta_WT	SC-delta_KO _vs_ SC-delta_WT
8494	UCHL5	5.47530524527036	-0.344729067241894	0.63872956538506	0.426414868530699	1	0.19672131147541	0.234042553191489	SC-delta_KO	SC-delta_WT	SC-delta_KO _vs_ SC-delta_WT
8495	WARS	4.76758816252907	-0.454213171425274	0.638689305917214	0.42642760055796	1	0.0983606557377049	0.106382978723404	SC-delta_KO	SC-delta_WT	SC-delta_KO _vs_ SC-delta_WT
8496	AC023632.2	4.0438245171894	-0.685293961247339	0.638443295391837	0.426459304329231	1	0.0327868852459016	0.0531914893617021	SC-delta_KO	SC-delta_WT	SC-delta_KO _vs_ SC-delta_WT
8497	EMC4	5.27124346160794	0.373343424322924	0.638587104734891	0.426466080248795	1	0.19672131147541	0.159574468085106	SC-delta_KO	SC-delta_WT	SC-delta_KO _vs_ SC-delta_WT
8498	MMS19	5.92504864602644	0.294123963485303	0.638548065274277	0.426479071459156	1	0.278688524590164	0.234042553191489	SC-delta_KO	SC-delta_WT	SC-delta_KO _vs_ SC-delta_WT
8499	PPP1R3B	4.16046876302303	0.661376190129098	0.638327069618246	0.426500753534416	1	0.0737704918032787	0.0425531914893617	SC-delta_KO	SC-delta_WT	SC-delta_KO _vs_ SC-delta_WT
8500	ARMCX5	4.04387389082219	-0.685235303207676	0.638053861760379	0.426599884759274	1	0.040983606557377	0.0638297872340425	SC-delta_KO	SC-delta_WT	SC-delta_KO _vs_ SC-delta_WT
8501	CCDC25	4.97489263354681	0.451985464324129	0.638139986812197	0.42662471230144	1	0.139344262295082	0.117021276595745	SC-delta_KO	SC-delta_WT	SC-delta_KO _vs_ SC-delta_WT
8502	GPAM	4.16151331064415	0.659578009512988	0.637910723038319	0.426651164379498	1	0.0655737704918033	0.0425531914893617	SC-delta_KO	SC-delta_WT	SC-delta_KO _vs_ SC-delta_WT
8503	TCEAL5	4.04364321442199	-0.68388484812341	0.637894119348507	0.426657553960562	1	0.040983606557377	0.0638297872340425	SC-delta_KO	SC-delta_WT	SC-delta_KO _vs_ SC-delta_WT
8504	RAB29	4.04405513408785	-0.684805545960139	0.637829958135104	0.426680750791082	1	0.040983606557377	0.0531914893617021	SC-delta_KO	SC-delta_WT	SC-delta_KO _vs_ SC-delta_WT
8505	PRKAR2A	6.83798647063449	-0.212669601696922	0.637837749345235	0.426734230319157	1	0.418032786885246	0.425531914893617	SC-delta_KO	SC-delta_WT	SC-delta_KO _vs_ SC-delta_WT
8506	HSPA13	5.13556017497286	-0.381423832619433	0.63772480552334	0.426778614979402	1	0.139344262295082	0.170212765957447	SC-delta_KO	SC-delta_WT	SC-delta_KO _vs_ SC-delta_WT
8507	HMBS	4.04367386223244	-0.683848739308973	0.637164901769767	0.426921032107237	1	0.0327868852459016	0.0638297872340425	SC-delta_KO	SC-delta_WT	SC-delta_KO _vs_ SC-delta_WT
8508	RASSF3	4.16166760219346	0.659330226498911	0.637020947160034	0.426972692852104	1	0.0655737704918033	0.0425531914893617	SC-delta_KO	SC-delta_WT	SC-delta_KO _vs_ SC-delta_WT
8509	TMEM220	4.87527192340869	0.445006151710258	0.636595898989926	0.427180911141457	1	0.139344262295082	0.0957446808510638	SC-delta_KO	SC-delta_WT	SC-delta_KO _vs_ SC-delta_WT
8510	ADAL	4.0430340018367	-0.68319927471995	0.635953156294535	0.427359363219815	1	0.040983606557377	0.0531914893617021	SC-delta_KO	SC-delta_WT	SC-delta_KO _vs_ SC-delta_WT
8511	ZFP36	4.0430340018367	-0.68319927471995	0.635953156294535	0.427359363219815	1	0.040983606557377	0.0531914893617021	SC-delta_KO	SC-delta_WT	SC-delta_KO _vs_ SC-delta_WT
8512	MTA1	4.76793055957478	-0.453588109450849	0.635943884052261	0.42741969527482	1	0.0901639344262295	0.106382978723404	SC-delta_KO	SC-delta_WT	SC-delta_KO _vs_ SC-delta_WT
8513	TRIM35	4.16013735709048	0.661414344888479	0.63578307397881	0.42742048059579	1	0.0655737704918033	0.0425531914893617	SC-delta_KO	SC-delta_WT	SC-delta_KO _vs_ SC-delta_WT
8514	MSS51	4.0445398479391	-0.686285097170744	0.635502637165606	0.427522608813967	1	0.040983606557377	0.0638297872340425	SC-delta_KO	SC-delta_WT	SC-delta_KO _vs_ SC-delta_WT
8515	LOXL1	4.16049183893287	0.661832967891398	0.635431830481386	0.427547712038932	1	0.0737704918032787	0.0425531914893617	SC-delta_KO	SC-delta_WT	SC-delta_KO _vs_ SC-delta_WT
8516	KRT19	8.58677393705794	0.139175558529486	0.635572653753007	0.427553238936901	1	0.614754098360656	0.712765957446808	SC-delta_KO	SC-delta_WT	SC-delta_KO _vs_ SC-delta_WT
8517	BAZ2A	6.29536088824921	0.254050685734389	0.635320011575906	0.427645373958854	1	0.368852459016393	0.308510638297872	SC-delta_KO	SC-delta_WT	SC-delta_KO _vs_ SC-delta_WT
8518	ZNF446	4.16077141874767	0.660540558430461	0.634537645364861	0.427871898180674	1	0.0737704918032787	0.0425531914893617	SC-delta_KO	SC-delta_WT	SC-delta_KO _vs_ SC-delta_WT
8519	TMEM125	4.56102204225151	0.512297251328018	0.634650437815798	0.42787297941954	1	0.114754098360656	0.074468085106383	SC-delta_KO	SC-delta_WT	SC-delta_KO _vs_ SC-delta_WT
8520	PLEKHG1	5.27133293046256	0.373659867907319	0.63445036212005	0.427962474491508	1	0.188524590163934	0.159574468085106	SC-delta_KO	SC-delta_WT	SC-delta_KO _vs_ SC-delta_WT
8521	PUSL1	3.91282819788505	-0.729995393740962	0.633986807264842	0.428045580692315	1	0.0327868852459016	0.0425531914893617	SC-delta_KO	SC-delta_WT	SC-delta_KO _vs_ SC-delta_WT
8522	YBX3	3.91282819788505	-0.729995393740962	0.633986807264842	0.428045580692315	1	0.0327868852459016	0.0531914893617021	SC-delta_KO	SC-delta_WT	SC-delta_KO _vs_ SC-delta_WT
8523	AC004039.1	4.16034045757462	0.661224756852718	0.633968219071286	0.428078473681414	1	0.0737704918032787	0.0425531914893617	SC-delta_KO	SC-delta_WT	SC-delta_KO _vs_ SC-delta_WT
8524	AP1G2	4.8731442798216	0.447255276830761	0.634106172568967	0.42808284880194	1	0.131147540983607	0.0957446808510638	SC-delta_KO	SC-delta_WT	SC-delta_KO _vs_ SC-delta_WT
8525	PRR4	3.91290607942599	-0.730118791278486	0.633827830654607	0.428103299183948	1	0.0327868852459016	0.0531914893617021	SC-delta_KO	SC-delta_WT	SC-delta_KO _vs_ SC-delta_WT
8526	CATSPERB	3.912877901455	-0.729936522933022	0.633603278183228	0.428184835895505	1	0.0327868852459016	0.0531914893617021	SC-delta_KO	SC-delta_WT	SC-delta_KO _vs_ SC-delta_WT
8527	WDR12	5.46689975462483	0.359168670905624	0.633183156593814	0.428422535736495	1	0.221311475409836	0.180851063829787	SC-delta_KO	SC-delta_WT	SC-delta_KO _vs_ SC-delta_WT
8528	INHBB	4.04541324522127	-0.687305274737025	0.632924698853168	0.428458092471167	1	0.040983606557377	0.0531914893617021	SC-delta_KO	SC-delta_WT	SC-delta_KO _vs_ SC-delta_WT
8529	POLR3B	5.13673812201504	-0.383362895027053	0.632928790547287	0.428516153093249	1	0.139344262295082	0.127659574468085	SC-delta_KO	SC-delta_WT	SC-delta_KO _vs_ SC-delta_WT
8530	OSBPL8	6.98949639369595	0.204600576947678	0.632849982090883	0.42854119992813	1	0.459016393442623	0.48936170212766	SC-delta_KO	SC-delta_WT	SC-delta_KO _vs_ SC-delta_WT
8531	ARFIP2	5.13148861164746	0.408796961963257	0.632843431121805	0.428545156298373	1	0.163934426229508	0.117021276595745	SC-delta_KO	SC-delta_WT	SC-delta_KO _vs_ SC-delta_WT
8532	COLGALT1	4.16100275344971	0.660169132312184	0.632659499510026	0.42855396610598	1	0.0655737704918033	0.0425531914893617	SC-delta_KO	SC-delta_WT	SC-delta_KO _vs_ SC-delta_WT
8533	ARMC6	4.16100275344971	0.660169132312184	0.632659499510026	0.42855396610598	1	0.0737704918032787	0.0425531914893617	SC-delta_KO	SC-delta_WT	SC-delta_KO _vs_ SC-delta_WT
8534	EWSR1	6.66499718811603	-0.224024314012925	0.632493215496746	0.428670968580222	1	0.39344262295082	0.478723404255319	SC-delta_KO	SC-delta_WT	SC-delta_KO _vs_ SC-delta_WT
8535	TSPYL1	5.13585225849624	-0.383277364978096	0.632223751484771	0.428772488082728	1	0.139344262295082	0.180851063829787	SC-delta_KO	SC-delta_WT	SC-delta_KO _vs_ SC-delta_WT
8536	PACC1	4.04559219946454	-0.687093162294033	0.631846500473613	0.428850262877316	1	0.040983606557377	0.0638297872340425	SC-delta_KO	SC-delta_WT	SC-delta_KO _vs_ SC-delta_WT
8537	ZNF451-AS1	4.56089527295005	0.51193376945602	0.631876636021128	0.428880619078339	1	0.0983606557377049	0.074468085106383	SC-delta_KO	SC-delta_WT	SC-delta_KO _vs_ SC-delta_WT
8538	SKIL	6.62425260943622	0.227154426061236	0.631909756458552	0.428883285878355	1	0.434426229508197	0.372340425531915	SC-delta_KO	SC-delta_WT	SC-delta_KO _vs_ SC-delta_WT
8539	MRPS30-DT	5.13873482411043	-0.386309628434794	0.631599035856877	0.428999815349836	1	0.114754098360656	0.127659574468085	SC-delta_KO	SC-delta_WT	SC-delta_KO _vs_ SC-delta_WT
8540	LINC01829	5.13840412367991	-0.386506362492415	0.63159437275184	0.429001513058312	1	0.131147540983607	0.138297872340426	SC-delta_KO	SC-delta_WT	SC-delta_KO _vs_ SC-delta_WT
8541	RBMXL1	4.04487393294264	-0.686318993096949	0.631330747258719	0.429038004305002	1	0.040983606557377	0.0531914893617021	SC-delta_KO	SC-delta_WT	SC-delta_KO _vs_ SC-delta_WT
8542	NPM2	4.76901564995177	-0.454298566440343	0.631468777780806	0.429044386348229	1	0.0901639344262295	0.117021276595745	SC-delta_KO	SC-delta_WT	SC-delta_KO _vs_ SC-delta_WT
8543	NCK1-DT	4.56114725636306	0.512446250036808	0.631353930134025	0.4290709049582	1	0.10655737704918	0.074468085106383	SC-delta_KO	SC-delta_WT	SC-delta_KO _vs_ SC-delta_WT
8544	EPB41L5	7.67182772277452	0.17276646703116	0.631082753700722	0.429184131388475	1	0.639344262295082	0.638297872340426	SC-delta_KO	SC-delta_WT	SC-delta_KO _vs_ SC-delta_WT
8545	CCDC66	5.68475573437305	0.317014200209176	0.630869206664358	0.429263956078538	1	0.237704918032787	0.202127659574468	SC-delta_KO	SC-delta_WT	SC-delta_KO _vs_ SC-delta_WT
8546	CNOT9	5.26996522799485	0.374201896275973	0.62996358270791	0.42959454187287	1	0.19672131147541	0.148936170212766	SC-delta_KO	SC-delta_WT	SC-delta_KO _vs_ SC-delta_WT
8547	TRAPPC3	5.6832008220618	0.319016875061151	0.629929032687373	0.429606749252742	1	0.237704918032787	0.212765957446809	SC-delta_KO	SC-delta_WT	SC-delta_KO _vs_ SC-delta_WT
8548	RPSA	8.57117878173507	-0.139044725606091	0.629815781761145	0.429646003236971	1	0.680327868852459	0.893617021276596	SC-delta_KO	SC-delta_WT	SC-delta_KO _vs_ SC-delta_WT
8549	RAF1	6.9740562178777	-0.201025446820947	0.629713509550331	0.429683446330352	1	0.5	0.5	SC-delta_KO	SC-delta_WT	SC-delta_KO _vs_ SC-delta_WT
8550	SOCS4	5.43097703127445	-0.347061899172497	0.62954425766527	0.429747936006616	1	0.19672131147541	0.180851063829787	SC-delta_KO	SC-delta_WT	SC-delta_KO _vs_ SC-delta_WT
8551	SLC8A1-AS1	4.16202241488971	0.65974889072433	0.628865944675678	0.429936715896793	1	0.0737704918032787	0.0425531914893617	SC-delta_KO	SC-delta_WT	SC-delta_KO _vs_ SC-delta_WT
8552	ST8SIA4	5.13634500071757	-0.383845289515083	0.628883421400992	0.429990134018119	1	0.147540983606557	0.117021276595745	SC-delta_KO	SC-delta_WT	SC-delta_KO _vs_ SC-delta_WT
8553	NDEL1	5.43223361761187	-0.347490858964224	0.628290752475095	0.430205841910639	1	0.172131147540984	0.212765957446809	SC-delta_KO	SC-delta_WT	SC-delta_KO _vs_ SC-delta_WT
8554	AL133410.1	5.13534884943086	-0.38209871035299	0.628265966590271	0.430215791210733	1	0.139344262295082	0.170212765957447	SC-delta_KO	SC-delta_WT	SC-delta_KO _vs_ SC-delta_WT
8555	TYK2	4.87261002778199	0.446824378093373	0.628144366592612	0.430254525267726	1	0.139344262295082	0.0957446808510638	SC-delta_KO	SC-delta_WT	SC-delta_KO _vs_ SC-delta_WT
8556	SRM	4.16324047015963	-0.651570205839884	0.62774925715612	0.430363531154879	1	0.040983606557377	0.0638297872340425	SC-delta_KO	SC-delta_WT	SC-delta_KO _vs_ SC-delta_WT
8557	LPIN3	4.04285533019071	-0.683411378856324	0.627441345480789	0.430458042654385	1	0.040983606557377	0.0531914893617021	SC-delta_KO	SC-delta_WT	SC-delta_KO _vs_ SC-delta_WT
8558	PSMD2	6.35837232406955	0.246647218309467	0.627580366726972	0.430463377069565	1	0.336065573770492	0.340425531914894	SC-delta_KO	SC-delta_WT	SC-delta_KO _vs_ SC-delta_WT
8559	UQCC1	5.27248298133225	0.371267637259828	0.627476960568014	0.430503156724279	1	0.172131147540984	0.148936170212766	SC-delta_KO	SC-delta_WT	SC-delta_KO _vs_ SC-delta_WT
8560	SLC25A3	6.95076829129066	0.203480296607889	0.627137174201271	0.430625227543816	1	0.467213114754098	0.468085106382979	SC-delta_KO	SC-delta_WT	SC-delta_KO _vs_ SC-delta_WT
8561	DNAJC14	4.04295401942792	-0.68329404846302	0.626773031107376	0.430702795056724	1	0.040983606557377	0.0638297872340425	SC-delta_KO	SC-delta_WT	SC-delta_KO _vs_ SC-delta_WT
8562	TOR1AIP1	5.13030280788995	0.40598124408057	0.626763039892003	0.430763815827124	1	0.147540983606557	0.127659574468085	SC-delta_KO	SC-delta_WT	SC-delta_KO _vs_ SC-delta_WT
8563	MED20	3.91231606844065	-0.729189408596328	0.626433408213203	0.430800803135795	1	0.0327868852459016	0.0531914893617021	SC-delta_KO	SC-delta_WT	SC-delta_KO _vs_ SC-delta_WT
8564	AC068389.1	3.91231606844065	-0.729189408596328	0.626433408213203	0.430800803135795	1	0.0327868852459016	0.0531914893617021	SC-delta_KO	SC-delta_WT	SC-delta_KO _vs_ SC-delta_WT
8565	ERV3-1	4.1612054344914	0.66105278625251	0.626432505482178	0.430827183566507	1	0.0655737704918033	0.0425531914893617	SC-delta_KO	SC-delta_WT	SC-delta_KO _vs_ SC-delta_WT
8566	POMT1	4.87442923269249	0.446228929788554	0.626575341252515	0.430828885732458	1	0.131147540983607	0.106382978723404	SC-delta_KO	SC-delta_WT	SC-delta_KO _vs_ SC-delta_WT
8567	HARS2	4.0431588656516	-0.684244900277795	0.626369014315726	0.430850868161614	1	0.040983606557377	0.0638297872340425	SC-delta_KO	SC-delta_WT	SC-delta_KO _vs_ SC-delta_WT
8568	DANT2	7.72579673861928	0.169467267955114	0.625796225684601	0.431116528597071	1	0.614754098360656	0.574468085106383	SC-delta_KO	SC-delta_WT	SC-delta_KO _vs_ SC-delta_WT
8569	AGRN	3.91234023715178	-0.728729947253221	0.625510076331598	0.431139463738264	1	0.0327868852459016	0.0425531914893617	SC-delta_KO	SC-delta_WT	SC-delta_KO _vs_ SC-delta_WT
8570	AC026356.2	3.91234023715178	-0.728729947253221	0.625510076331598	0.431139463738264	1	0.0327868852459016	0.0531914893617021	SC-delta_KO	SC-delta_WT	SC-delta_KO _vs_ SC-delta_WT
8571	ZNF576	3.91234023715178	-0.728729947253221	0.625510076331598	0.431139463738264	1	0.0327868852459016	0.0531914893617021	SC-delta_KO	SC-delta_WT	SC-delta_KO _vs_ SC-delta_WT
8572	ZSWIM9	4.5615033289381	0.51104512182158	0.625602051200198	0.431173409210713	1	0.10655737704918	0.0638297872340425	SC-delta_KO	SC-delta_WT	SC-delta_KO _vs_ SC-delta_WT
8573	RGS4	6.8185693003531	0.21446931134846	0.625549277399559	0.43120728283282	1	0.442622950819672	0.404255319148936	SC-delta_KO	SC-delta_WT	SC-delta_KO _vs_ SC-delta_WT
8574	AC011700.1	3.91249595462829	-0.728976579084209	0.625029159297844	0.431316026928644	1	0.0327868852459016	0.0531914893617021	SC-delta_KO	SC-delta_WT	SC-delta_KO _vs_ SC-delta_WT
8575	ETFBKMT	3.91249595462829	-0.728976579084209	0.625029159297844	0.431316026928644	1	0.0327868852459016	0.0531914893617021	SC-delta_KO	SC-delta_WT	SC-delta_KO _vs_ SC-delta_WT
8576	NMRAL1	3.91249595462829	-0.728976579084209	0.625029159297844	0.431316026928644	1	0.0327868852459016	0.0531914893617021	SC-delta_KO	SC-delta_WT	SC-delta_KO _vs_ SC-delta_WT
8577	MTCL1	3.91249595462829	-0.728976579084209	0.625029159297844	0.431316026928644	1	0.0327868852459016	0.0531914893617021	SC-delta_KO	SC-delta_WT	SC-delta_KO _vs_ SC-delta_WT
8578	PIWIL4	4.04321269239848	-0.682987140531267	0.624957991314358	0.431368578886066	1	0.0327868852459016	0.0638297872340425	SC-delta_KO	SC-delta_WT	SC-delta_KO _vs_ SC-delta_WT
8579	CLMP	5.67334213276538	-0.317539209765176	0.625096063233097	0.431375237506657	1	0.172131147540984	0.170212765957447	SC-delta_KO	SC-delta_WT	SC-delta_KO _vs_ SC-delta_WT
8580	CCDC97	4.16120089013767	0.6606180066437	0.624933238911744	0.431377266623218	1	0.0737704918032787	0.0425531914893617	SC-delta_KO	SC-delta_WT	SC-delta_KO _vs_ SC-delta_WT
8581	PRXL2B	4.16143683004093	0.660681360134233	0.624595475452715	0.43150134853418	1	0.0737704918032787	0.0425531914893617	SC-delta_KO	SC-delta_WT	SC-delta_KO _vs_ SC-delta_WT
8582	FOXN3	9.22749100540123	-0.125149058507938	0.624660830283957	0.431533241752031	1	0.909836065573771	0.914893617021277	SC-delta_KO	SC-delta_WT	SC-delta_KO _vs_ SC-delta_WT
8583	PPP1R26	4.76873969682744	-0.455814062213565	0.624091384396729	0.43174338017179	1	0.0983606557377049	0.127659574468085	SC-delta_KO	SC-delta_WT	SC-delta_KO _vs_ SC-delta_WT
8584	NUP214	6.35826968119304	-0.2442213982328	0.624000231244793	0.431776409252669	1	0.344262295081967	0.351063829787234	SC-delta_KO	SC-delta_WT	SC-delta_KO _vs_ SC-delta_WT
8585	RPAP1	4.56024131107341	0.512979385751946	0.623898767445765	0.431798969643853	1	0.0983606557377049	0.074468085106383	SC-delta_KO	SC-delta_WT	SC-delta_KO _vs_ SC-delta_WT
8586	RTL5	5.78208087174105	0.300501501940743	0.623779877043312	0.431858806066531	1	0.262295081967213	0.234042553191489	SC-delta_KO	SC-delta_WT	SC-delta_KO _vs_ SC-delta_WT
8587	ATP9B	7.8121842369862	0.160955998586629	0.623665435137279	0.43189915948588	1	0.688524590163934	0.691489361702128	SC-delta_KO	SC-delta_WT	SC-delta_KO _vs_ SC-delta_WT
8588	WDR34	4.5625039342361	0.510409916593686	0.623614969622674	0.431903438072726	1	0.10655737704918	0.074468085106383	SC-delta_KO	SC-delta_WT	SC-delta_KO _vs_ SC-delta_WT
8589	DPM3	4.87227456625374	0.446842415358225	0.623622029163718	0.431913093067327	1	0.139344262295082	0.106382978723404	SC-delta_KO	SC-delta_WT	SC-delta_KO _vs_ SC-delta_WT
8590	ZNF213	4.16059413673441	0.660331281770744	0.62342406131858	0.431932039007899	1	0.0737704918032787	0.0425531914893617	SC-delta_KO	SC-delta_WT	SC-delta_KO _vs_ SC-delta_WT
8591	IFIH1	4.16181910217221	0.659938790499473	0.62301187716007	0.432083821866244	1	0.0737704918032787	0.0425531914893617	SC-delta_KO	SC-delta_WT	SC-delta_KO _vs_ SC-delta_WT
8592	C5orf49	4.04333511324334	-0.684250399240032	0.622998512864059	0.432089107397451	1	0.0327868852459016	0.0531914893617021	SC-delta_KO	SC-delta_WT	SC-delta_KO _vs_ SC-delta_WT
8593	TBL1Y	4.87233085847508	0.448299000732721	0.623100679816019	0.432104914418346	1	0.0983606557377049	0.0851063829787234	SC-delta_KO	SC-delta_WT	SC-delta_KO _vs_ SC-delta_WT
8594	AUXG01000058.1	4.16145978839903	0.659085244540239	0.62259476913608	0.432237434171842	1	0.0655737704918033	0.0425531914893617	SC-delta_KO	SC-delta_WT	SC-delta_KO _vs_ SC-delta_WT
8595	TRMT6	4.16145978839903	0.659085244540239	0.62259476913608	0.432237434171842	1	0.0737704918032787	0.0425531914893617	SC-delta_KO	SC-delta_WT	SC-delta_KO _vs_ SC-delta_WT
8596	BLOC1S2	4.97919220515652	0.447773384523245	0.622273048628728	0.432411555911615	1	0.155737704918033	0.117021276595745	SC-delta_KO	SC-delta_WT	SC-delta_KO _vs_ SC-delta_WT
8597	PLEKHB2	5.63269069462325	-0.316674072400282	0.622230541284647	0.432429359457152	1	0.180327868852459	0.212765957446809	SC-delta_KO	SC-delta_WT	SC-delta_KO _vs_ SC-delta_WT
8598	FUZ	4.04410205586888	-0.684964543865276	0.621873065141655	0.432503822489878	1	0.040983606557377	0.0638297872340425	SC-delta_KO	SC-delta_WT	SC-delta_KO _vs_ SC-delta_WT
8599	ETNK2	4.04343874867485	-0.683697898057458	0.621758524966641	0.43254602052832	1	0.040983606557377	0.0425531914893617	SC-delta_KO	SC-delta_WT	SC-delta_KO _vs_ SC-delta_WT
8600	RGS14	4.04377715447671	-0.684370706895909	0.621546770965768	0.432624141004774	1	0.040983606557377	0.0425531914893617	SC-delta_KO	SC-delta_WT	SC-delta_KO _vs_ SC-delta_WT
8601	ANXA2	4.04377715447671	-0.684370706895909	0.621546770965768	0.432624141004774	1	0.040983606557377	0.0531914893617021	SC-delta_KO	SC-delta_WT	SC-delta_KO _vs_ SC-delta_WT
8602	AL109917.1	3.21875261209108	1.72104561922589	0.621300516525284	0.432784609507318	1	0.00819672131147541	0	SC-delta_KO	SC-delta_WT	SC-delta_KO _vs_ SC-delta_WT
8603	CFAP74	3.21875261209108	1.72104561922589	0.621300516525284	0.432784609507318	1	0.00819672131147541	0	SC-delta_KO	SC-delta_WT	SC-delta_KO _vs_ SC-delta_WT
8604	AL354743.2	3.21875261209108	1.72104561922589	0.621300516525284	0.432784609507318	1	0.00819672131147541	0	SC-delta_KO	SC-delta_WT	SC-delta_KO _vs_ SC-delta_WT
8605	AL512330.1	3.21875261209108	1.72104561922589	0.621300516525284	0.432784609507318	1	0.00819672131147541	0	SC-delta_KO	SC-delta_WT	SC-delta_KO _vs_ SC-delta_WT
8606	AL034417.3	3.21875261209108	1.72104561922589	0.621300516525284	0.432784609507318	1	0.00819672131147541	0	SC-delta_KO	SC-delta_WT	SC-delta_KO _vs_ SC-delta_WT
8607	AL034417.2	3.21875261209108	1.72104561922589	0.621300516525284	0.432784609507318	1	0.00819672131147541	0	SC-delta_KO	SC-delta_WT	SC-delta_KO _vs_ SC-delta_WT
8608	SLC2A7	3.21875261209108	1.72104561922589	0.621300516525284	0.432784609507318	1	0.00819672131147541	0	SC-delta_KO	SC-delta_WT	SC-delta_KO _vs_ SC-delta_WT
8609	MTOR-AS1	3.21875261209108	1.72104561922589	0.621300516525284	0.432784609507318	1	0.00819672131147541	0	SC-delta_KO	SC-delta_WT	SC-delta_KO _vs_ SC-delta_WT
8610	AL031731.1	3.21875261209108	1.72104561922589	0.621300516525284	0.432784609507318	1	0.00819672131147541	0	SC-delta_KO	SC-delta_WT	SC-delta_KO _vs_ SC-delta_WT
8611	AADACL4	3.21875261209108	1.72104561922589	0.621300516525284	0.432784609507318	1	0.00819672131147541	0	SC-delta_KO	SC-delta_WT	SC-delta_KO _vs_ SC-delta_WT
8612	AL450998.3	3.21875261209108	1.72104561922589	0.621300516525284	0.432784609507318	1	0.00819672131147541	0	SC-delta_KO	SC-delta_WT	SC-delta_KO _vs_ SC-delta_WT
8613	CLCNKA	3.21875261209108	1.72104561922589	0.621300516525284	0.432784609507318	1	0.00819672131147541	0	SC-delta_KO	SC-delta_WT	SC-delta_KO _vs_ SC-delta_WT
8614	KLHDC7A	3.21875261209108	1.72104561922589	0.621300516525284	0.432784609507318	1	0.00819672131147541	0	SC-delta_KO	SC-delta_WT	SC-delta_KO _vs_ SC-delta_WT
8615	CDC42-IT1	3.21875261209108	1.72104561922589	0.621300516525284	0.432784609507318	1	0.00819672131147541	0	SC-delta_KO	SC-delta_WT	SC-delta_KO _vs_ SC-delta_WT
8616	HTR1D	3.21875261209108	1.72104561922589	0.621300516525284	0.432784609507318	1	0.00819672131147541	0	SC-delta_KO	SC-delta_WT	SC-delta_KO _vs_ SC-delta_WT
8617	AL513365.2	3.21875261209108	1.72104561922589	0.621300516525284	0.432784609507318	1	0.00819672131147541	0	SC-delta_KO	SC-delta_WT	SC-delta_KO _vs_ SC-delta_WT
8618	FO393419.2	3.21875261209108	1.72104561922589	0.621300516525284	0.432784609507318	1	0.00819672131147541	0	SC-delta_KO	SC-delta_WT	SC-delta_KO _vs_ SC-delta_WT
8619	AL353622.1	3.21875261209108	1.72104561922589	0.621300516525284	0.432784609507318	1	0.00819672131147541	0	SC-delta_KO	SC-delta_WT	SC-delta_KO _vs_ SC-delta_WT
8620	AL360012.1	3.21875261209108	1.72104561922589	0.621300516525284	0.432784609507318	1	0.00819672131147541	0	SC-delta_KO	SC-delta_WT	SC-delta_KO _vs_ SC-delta_WT
8621	LINC01226	3.21875261209108	1.72104561922589	0.621300516525284	0.432784609507318	1	0.00819672131147541	0	SC-delta_KO	SC-delta_WT	SC-delta_KO _vs_ SC-delta_WT
8622	AL513327.2	3.21875261209108	1.72104561922589	0.621300516525284	0.432784609507318	1	0.00819672131147541	0	SC-delta_KO	SC-delta_WT	SC-delta_KO _vs_ SC-delta_WT
8623	C1orf216	3.21875261209108	1.72104561922589	0.621300516525284	0.432784609507318	1	0.00819672131147541	0	SC-delta_KO	SC-delta_WT	SC-delta_KO _vs_ SC-delta_WT
8624	TMCO2	3.21875261209108	1.72104561922589	0.621300516525284	0.432784609507318	1	0.00819672131147541	0	SC-delta_KO	SC-delta_WT	SC-delta_KO _vs_ SC-delta_WT
8625	AC099795.1	3.21875261209108	1.72104561922589	0.621300516525284	0.432784609507318	1	0.00819672131147541	0	SC-delta_KO	SC-delta_WT	SC-delta_KO _vs_ SC-delta_WT
8626	RAD54L	3.21875261209108	1.72104561922589	0.621300516525284	0.432784609507318	1	0.00819672131147541	0	SC-delta_KO	SC-delta_WT	SC-delta_KO _vs_ SC-delta_WT
8627	SHISAL2A	3.21875261209108	1.72104561922589	0.621300516525284	0.432784609507318	1	0.00819672131147541	0	SC-delta_KO	SC-delta_WT	SC-delta_KO _vs_ SC-delta_WT
8628	ZYG11A	3.21875261209108	1.72104561922589	0.621300516525284	0.432784609507318	1	0.00819672131147541	0	SC-delta_KO	SC-delta_WT	SC-delta_KO _vs_ SC-delta_WT
8629	PODN	3.21875261209108	1.72104561922589	0.621300516525284	0.432784609507318	1	0.00819672131147541	0	SC-delta_KO	SC-delta_WT	SC-delta_KO _vs_ SC-delta_WT
8630	AL606760.1	3.21875261209108	1.72104561922589	0.621300516525284	0.432784609507318	1	0.00819672131147541	0	SC-delta_KO	SC-delta_WT	SC-delta_KO _vs_ SC-delta_WT
8631	LEXM	3.21875261209108	1.72104561922589	0.621300516525284	0.432784609507318	1	0.00819672131147541	0	SC-delta_KO	SC-delta_WT	SC-delta_KO _vs_ SC-delta_WT
8632	AC092813.1	3.21875261209108	1.72104561922589	0.621300516525284	0.432784609507318	1	0.00819672131147541	0	SC-delta_KO	SC-delta_WT	SC-delta_KO _vs_ SC-delta_WT
8633	AC093433.2	3.21875261209108	1.72104561922589	0.621300516525284	0.432784609507318	1	0.00819672131147541	0	SC-delta_KO	SC-delta_WT	SC-delta_KO _vs_ SC-delta_WT
8634	IFI44L	3.21875261209108	1.72104561922589	0.621300516525284	0.432784609507318	1	0.00819672131147541	0	SC-delta_KO	SC-delta_WT	SC-delta_KO _vs_ SC-delta_WT
8635	AL049597.2	3.21875261209108	1.72104561922589	0.621300516525284	0.432784609507318	1	0.00819672131147541	0	SC-delta_KO	SC-delta_WT	SC-delta_KO _vs_ SC-delta_WT
8636	AC118469.2	3.21875261209108	1.72104561922589	0.621300516525284	0.432784609507318	1	0.00819672131147541	0	SC-delta_KO	SC-delta_WT	SC-delta_KO _vs_ SC-delta_WT
8637	AC118553.1	3.21875261209108	1.72104561922589	0.621300516525284	0.432784609507318	1	0.00819672131147541	0	SC-delta_KO	SC-delta_WT	SC-delta_KO _vs_ SC-delta_WT
8638	GSTM1	3.21875261209108	1.72104561922589	0.621300516525284	0.432784609507318	1	0.00819672131147541	0	SC-delta_KO	SC-delta_WT	SC-delta_KO _vs_ SC-delta_WT
8639	CSF1	3.21875261209108	1.72104561922589	0.621300516525284	0.432784609507318	1	0.00819672131147541	0	SC-delta_KO	SC-delta_WT	SC-delta_KO _vs_ SC-delta_WT
8640	AL390195.1	3.21875261209108	1.72104561922589	0.621300516525284	0.432784609507318	1	0.00819672131147541	0	SC-delta_KO	SC-delta_WT	SC-delta_KO _vs_ SC-delta_WT
8641	AL603832.1	3.21875261209108	1.72104561922589	0.621300516525284	0.432784609507318	1	0.00819672131147541	0	SC-delta_KO	SC-delta_WT	SC-delta_KO _vs_ SC-delta_WT
8642	PPM1J	3.21875261209108	1.72104561922589	0.621300516525284	0.432784609507318	1	0.00819672131147541	0	SC-delta_KO	SC-delta_WT	SC-delta_KO _vs_ SC-delta_WT
8643	NGF-AS1	3.21875261209108	1.72104561922589	0.621300516525284	0.432784609507318	1	0.00819672131147541	0	SC-delta_KO	SC-delta_WT	SC-delta_KO _vs_ SC-delta_WT
8644	NGF	3.21875261209108	1.72104561922589	0.621300516525284	0.432784609507318	1	0.00819672131147541	0	SC-delta_KO	SC-delta_WT	SC-delta_KO _vs_ SC-delta_WT
8645	TRIM45	3.21875261209108	1.72104561922589	0.621300516525284	0.432784609507318	1	0.00819672131147541	0	SC-delta_KO	SC-delta_WT	SC-delta_KO _vs_ SC-delta_WT
8646	AC239800.2	3.21875261209108	1.72104561922589	0.621300516525284	0.432784609507318	1	0.00819672131147541	0	SC-delta_KO	SC-delta_WT	SC-delta_KO _vs_ SC-delta_WT
8647	AC239799.2	3.21875261209108	1.72104561922589	0.621300516525284	0.432784609507318	1	0.00819672131147541	0	SC-delta_KO	SC-delta_WT	SC-delta_KO _vs_ SC-delta_WT
8648	AC245100.6	3.21875261209108	1.72104561922589	0.621300516525284	0.432784609507318	1	0.00819672131147541	0	SC-delta_KO	SC-delta_WT	SC-delta_KO _vs_ SC-delta_WT
8649	PPIAL4G	3.21875261209108	1.72104561922589	0.621300516525284	0.432784609507318	1	0.00819672131147541	0	SC-delta_KO	SC-delta_WT	SC-delta_KO _vs_ SC-delta_WT
8650	CTSS	3.21875261209108	1.72104561922589	0.621300516525284	0.432784609507318	1	0.00819672131147541	0	SC-delta_KO	SC-delta_WT	SC-delta_KO _vs_ SC-delta_WT
8651	AL358472.2	3.21875261209108	1.72104561922589	0.621300516525284	0.432784609507318	1	0.00819672131147541	0	SC-delta_KO	SC-delta_WT	SC-delta_KO _vs_ SC-delta_WT
8652	C1orf189	3.21875261209108	1.72104561922589	0.621300516525284	0.432784609507318	1	0.00819672131147541	0	SC-delta_KO	SC-delta_WT	SC-delta_KO _vs_ SC-delta_WT
8653	RHBG	3.21875261209108	1.72104561922589	0.621300516525284	0.432784609507318	1	0.00819672131147541	0	SC-delta_KO	SC-delta_WT	SC-delta_KO _vs_ SC-delta_WT
8654	CADM3-AS1	3.21875261209108	1.72104561922589	0.621300516525284	0.432784609507318	1	0.00819672131147541	0	SC-delta_KO	SC-delta_WT	SC-delta_KO _vs_ SC-delta_WT
8655	ACKR1	3.21875261209108	1.72104561922589	0.621300516525284	0.432784609507318	1	0.00819672131147541	0	SC-delta_KO	SC-delta_WT	SC-delta_KO _vs_ SC-delta_WT
8656	NHLH1	3.21875261209108	1.72104561922589	0.621300516525284	0.432784609507318	1	0.00819672131147541	0	SC-delta_KO	SC-delta_WT	SC-delta_KO _vs_ SC-delta_WT
8657	MAEL	3.21875261209108	1.72104561922589	0.621300516525284	0.432784609507318	1	0.00819672131147541	0	SC-delta_KO	SC-delta_WT	SC-delta_KO _vs_ SC-delta_WT
8658	Z99758.1	3.21875261209108	1.72104561922589	0.621300516525284	0.432784609507318	1	0.00819672131147541	0	SC-delta_KO	SC-delta_WT	SC-delta_KO _vs_ SC-delta_WT
8659	GORAB-AS1	3.21875261209108	1.72104561922589	0.621300516525284	0.432784609507318	1	0.00819672131147541	0	SC-delta_KO	SC-delta_WT	SC-delta_KO _vs_ SC-delta_WT
8660	RC3H1-IT1	3.21875261209108	1.72104561922589	0.621300516525284	0.432784609507318	1	0.00819672131147541	0	SC-delta_KO	SC-delta_WT	SC-delta_KO _vs_ SC-delta_WT
8661	AL355999.1	3.21875261209108	1.72104561922589	0.621300516525284	0.432784609507318	1	0.00819672131147541	0	SC-delta_KO	SC-delta_WT	SC-delta_KO _vs_ SC-delta_WT
8662	CRB1	3.21875261209108	1.72104561922589	0.621300516525284	0.432784609507318	1	0.00819672131147541	0	SC-delta_KO	SC-delta_WT	SC-delta_KO _vs_ SC-delta_WT
8663	LAD1	3.21875261209108	1.72104561922589	0.621300516525284	0.432784609507318	1	0.00819672131147541	0	SC-delta_KO	SC-delta_WT	SC-delta_KO _vs_ SC-delta_WT
8664	PM20D1	3.21875261209108	1.72104561922589	0.621300516525284	0.432784609507318	1	0.00819672131147541	0	SC-delta_KO	SC-delta_WT	SC-delta_KO _vs_ SC-delta_WT
8665	LINC02608	3.21875261209108	1.72104561922589	0.621300516525284	0.432784609507318	1	0.00819672131147541	0	SC-delta_KO	SC-delta_WT	SC-delta_KO _vs_ SC-delta_WT
8666	AC092803.2	3.21875261209108	1.72104561922589	0.621300516525284	0.432784609507318	1	0.00819672131147541	0	SC-delta_KO	SC-delta_WT	SC-delta_KO _vs_ SC-delta_WT
8667	AL592402.1	3.21875261209108	1.72104561922589	0.621300516525284	0.432784609507318	1	0.00819672131147541	0	SC-delta_KO	SC-delta_WT	SC-delta_KO _vs_ SC-delta_WT
8668	CENPF	3.21875261209108	1.72104561922589	0.621300516525284	0.432784609507318	1	0.00819672131147541	0	SC-delta_KO	SC-delta_WT	SC-delta_KO _vs_ SC-delta_WT
8669	LYPLAL1-AS1	3.21875261209108	1.72104561922589	0.621300516525284	0.432784609507318	1	0.00819672131147541	0	SC-delta_KO	SC-delta_WT	SC-delta_KO _vs_ SC-delta_WT
8670	OBSCN-AS1	3.21875261209108	1.72104561922589	0.621300516525284	0.432784609507318	1	0.00819672131147541	0	SC-delta_KO	SC-delta_WT	SC-delta_KO _vs_ SC-delta_WT
8671	TRIM17	3.21875261209108	1.72104561922589	0.621300516525284	0.432784609507318	1	0.00819672131147541	0	SC-delta_KO	SC-delta_WT	SC-delta_KO _vs_ SC-delta_WT
8672	AL117350.1	3.21875261209108	1.72104561922589	0.621300516525284	0.432784609507318	1	0.00819672131147541	0	SC-delta_KO	SC-delta_WT	SC-delta_KO _vs_ SC-delta_WT
8673	LGALS8-AS1	3.21875261209108	1.72104561922589	0.621300516525284	0.432784609507318	1	0.00819672131147541	0	SC-delta_KO	SC-delta_WT	SC-delta_KO _vs_ SC-delta_WT
8674	C1orf100	3.21875261209108	1.72104561922589	0.621300516525284	0.432784609507318	1	0.00819672131147541	0	SC-delta_KO	SC-delta_WT	SC-delta_KO _vs_ SC-delta_WT
8675	OR2L8	3.21875261209108	1.72104561922589	0.621300516525284	0.432784609507318	1	0.00819672131147541	0	SC-delta_KO	SC-delta_WT	SC-delta_KO _vs_ SC-delta_WT
8676	AC079779.2	3.21875261209108	1.72104561922589	0.621300516525284	0.432784609507318	1	0.00819672131147541	0	SC-delta_KO	SC-delta_WT	SC-delta_KO _vs_ SC-delta_WT
8677	AC141930.1	3.21875261209108	1.72104561922589	0.621300516525284	0.432784609507318	1	0.00819672131147541	0	SC-delta_KO	SC-delta_WT	SC-delta_KO _vs_ SC-delta_WT
8678	LINC00299	3.21875261209108	1.72104561922589	0.621300516525284	0.432784609507318	1	0.00819672131147541	0	SC-delta_KO	SC-delta_WT	SC-delta_KO _vs_ SC-delta_WT
8679	GACAT3	3.21875261209108	1.72104561922589	0.621300516525284	0.432784609507318	1	0.00819672131147541	0	SC-delta_KO	SC-delta_WT	SC-delta_KO _vs_ SC-delta_WT
8680	AC012065.4	3.21875261209108	1.72104561922589	0.621300516525284	0.432784609507318	1	0.00819672131147541	0	SC-delta_KO	SC-delta_WT	SC-delta_KO _vs_ SC-delta_WT
8681	AC018467.1	3.21875261209108	1.72104561922589	0.621300516525284	0.432784609507318	1	0.00819672131147541	0	SC-delta_KO	SC-delta_WT	SC-delta_KO _vs_ SC-delta_WT
8682	C2orf16	3.21875261209108	1.72104561922589	0.621300516525284	0.432784609507318	1	0.00819672131147541	0	SC-delta_KO	SC-delta_WT	SC-delta_KO _vs_ SC-delta_WT
8683	CAPN14	3.21875261209108	1.72104561922589	0.621300516525284	0.432784609507318	1	0.00819672131147541	0	SC-delta_KO	SC-delta_WT	SC-delta_KO _vs_ SC-delta_WT
8684	AL121652.1	3.21875261209108	1.72104561922589	0.621300516525284	0.432784609507318	1	0.00819672131147541	0	SC-delta_KO	SC-delta_WT	SC-delta_KO _vs_ SC-delta_WT
8685	OXER1	3.21875261209108	1.72104561922589	0.621300516525284	0.432784609507318	1	0.00819672131147541	0	SC-delta_KO	SC-delta_WT	SC-delta_KO _vs_ SC-delta_WT
8686	STON1-GTF2A1L	3.21875261209108	1.72104561922589	0.621300516525284	0.432784609507318	1	0.00819672131147541	0	SC-delta_KO	SC-delta_WT	SC-delta_KO _vs_ SC-delta_WT
8687	AC007100.1	3.21875261209108	1.72104561922589	0.621300516525284	0.432784609507318	1	0.00819672131147541	0	SC-delta_KO	SC-delta_WT	SC-delta_KO _vs_ SC-delta_WT
8688	AC092155.1	3.21875261209108	1.72104561922589	0.621300516525284	0.432784609507318	1	0.00819672131147541	0	SC-delta_KO	SC-delta_WT	SC-delta_KO _vs_ SC-delta_WT
8689	AC012368.1	3.21875261209108	1.72104561922589	0.621300516525284	0.432784609507318	1	0.00819672131147541	0	SC-delta_KO	SC-delta_WT	SC-delta_KO _vs_ SC-delta_WT
8690	AC007881.4	3.21875261209108	1.72104561922589	0.621300516525284	0.432784609507318	1	0.00819672131147541	0	SC-delta_KO	SC-delta_WT	SC-delta_KO _vs_ SC-delta_WT
8691	AC015971.1	3.21875261209108	1.72104561922589	0.621300516525284	0.432784609507318	1	0.00819672131147541	0	SC-delta_KO	SC-delta_WT	SC-delta_KO _vs_ SC-delta_WT
8692	PLGLB1	3.21875261209108	1.72104561922589	0.621300516525284	0.432784609507318	1	0.00819672131147541	0	SC-delta_KO	SC-delta_WT	SC-delta_KO _vs_ SC-delta_WT
8693	PLGLB2	3.21875261209108	1.72104561922589	0.621300516525284	0.432784609507318	1	0.00819672131147541	0	SC-delta_KO	SC-delta_WT	SC-delta_KO _vs_ SC-delta_WT
8694	VWA3B	3.21875261209108	1.72104561922589	0.621300516525284	0.432784609507318	1	0.00819672131147541	0	SC-delta_KO	SC-delta_WT	SC-delta_KO _vs_ SC-delta_WT
8695	LINC01918	3.21875261209108	1.72104561922589	0.621300516525284	0.432784609507318	1	0.00819672131147541	0	SC-delta_KO	SC-delta_WT	SC-delta_KO _vs_ SC-delta_WT
8696	AC108058.1	3.21875261209108	1.72104561922589	0.621300516525284	0.432784609507318	1	0.00819672131147541	0	SC-delta_KO	SC-delta_WT	SC-delta_KO _vs_ SC-delta_WT
8697	SULT1C2	3.21875261209108	1.72104561922589	0.621300516525284	0.432784609507318	1	0.00819672131147541	0	SC-delta_KO	SC-delta_WT	SC-delta_KO _vs_ SC-delta_WT
8698	IL1RN	3.21875261209108	1.72104561922589	0.621300516525284	0.432784609507318	1	0.00819672131147541	0	SC-delta_KO	SC-delta_WT	SC-delta_KO _vs_ SC-delta_WT
8699	PGM5P4-AS1	3.21875261209108	1.72104561922589	0.621300516525284	0.432784609507318	1	0.00819672131147541	0	SC-delta_KO	SC-delta_WT	SC-delta_KO _vs_ SC-delta_WT
8700	AC017074.1	3.21875261209108	1.72104561922589	0.621300516525284	0.432784609507318	1	0.00819672131147541	0	SC-delta_KO	SC-delta_WT	SC-delta_KO _vs_ SC-delta_WT
8701	THORLNC	3.21875261209108	1.72104561922589	0.621300516525284	0.432784609507318	1	0.00819672131147541	0	SC-delta_KO	SC-delta_WT	SC-delta_KO _vs_ SC-delta_WT
8702	AC012363.2	3.21875261209108	1.72104561922589	0.621300516525284	0.432784609507318	1	0.00819672131147541	0	SC-delta_KO	SC-delta_WT	SC-delta_KO _vs_ SC-delta_WT
8703	LIMS2	3.21875261209108	1.72104561922589	0.621300516525284	0.432784609507318	1	0.00819672131147541	0	SC-delta_KO	SC-delta_WT	SC-delta_KO _vs_ SC-delta_WT
8704	HNMT	3.21875261209108	1.72104561922589	0.621300516525284	0.432784609507318	1	0.00819672131147541	0	SC-delta_KO	SC-delta_WT	SC-delta_KO _vs_ SC-delta_WT
8705	AC009480.1	3.21875261209108	1.72104561922589	0.621300516525284	0.432784609507318	1	0.00819672131147541	0	SC-delta_KO	SC-delta_WT	SC-delta_KO _vs_ SC-delta_WT
8706	AC013731.1	3.21875261209108	1.72104561922589	0.621300516525284	0.432784609507318	1	0.00819672131147541	0	SC-delta_KO	SC-delta_WT	SC-delta_KO _vs_ SC-delta_WT
8707	DAPL1	3.21875261209108	1.72104561922589	0.621300516525284	0.432784609507318	1	0.00819672131147541	0	SC-delta_KO	SC-delta_WT	SC-delta_KO _vs_ SC-delta_WT
8708	LRP2	3.21875261209108	1.72104561922589	0.621300516525284	0.432784609507318	1	0.00819672131147541	0	SC-delta_KO	SC-delta_WT	SC-delta_KO _vs_ SC-delta_WT
8709	AC007277.1	3.21875261209108	1.72104561922589	0.621300516525284	0.432784609507318	1	0.00819672131147541	0	SC-delta_KO	SC-delta_WT	SC-delta_KO _vs_ SC-delta_WT
8710	MARS2	3.21875261209108	1.72104561922589	0.621300516525284	0.432784609507318	1	0.00819672131147541	0	SC-delta_KO	SC-delta_WT	SC-delta_KO _vs_ SC-delta_WT
8711	AC097717.1	3.21875261209108	1.72104561922589	0.621300516525284	0.432784609507318	1	0.00819672131147541	0	SC-delta_KO	SC-delta_WT	SC-delta_KO _vs_ SC-delta_WT
8712	AC007383.3	3.21875261209108	1.72104561922589	0.621300516525284	0.432784609507318	1	0.00819672131147541	0	SC-delta_KO	SC-delta_WT	SC-delta_KO _vs_ SC-delta_WT
8713	CPO	3.21875261209108	1.72104561922589	0.621300516525284	0.432784609507318	1	0.00819672131147541	0	SC-delta_KO	SC-delta_WT	SC-delta_KO _vs_ SC-delta_WT
8714	AC096772.1	3.21875261209108	1.72104561922589	0.621300516525284	0.432784609507318	1	0.00819672131147541	0	SC-delta_KO	SC-delta_WT	SC-delta_KO _vs_ SC-delta_WT
8715	CPS1	3.21875261209108	1.72104561922589	0.621300516525284	0.432784609507318	1	0.00819672131147541	0	SC-delta_KO	SC-delta_WT	SC-delta_KO _vs_ SC-delta_WT
8716	SPAG16-DT	3.21875261209108	1.72104561922589	0.621300516525284	0.432784609507318	1	0.00819672131147541	0	SC-delta_KO	SC-delta_WT	SC-delta_KO _vs_ SC-delta_WT
8717	CCL20	3.21875261209108	1.72104561922589	0.621300516525284	0.432784609507318	1	0.00819672131147541	0	SC-delta_KO	SC-delta_WT	SC-delta_KO _vs_ SC-delta_WT
8718	SP140	3.21875261209108	1.72104561922589	0.621300516525284	0.432784609507318	1	0.00819672131147541	0	SC-delta_KO	SC-delta_WT	SC-delta_KO _vs_ SC-delta_WT
8719	LINC01937	3.21875261209108	1.72104561922589	0.621300516525284	0.432784609507318	1	0.00819672131147541	0	SC-delta_KO	SC-delta_WT	SC-delta_KO _vs_ SC-delta_WT
8720	LINC01238	3.21875261209108	1.72104561922589	0.621300516525284	0.432784609507318	1	0.00819672131147541	0	SC-delta_KO	SC-delta_WT	SC-delta_KO _vs_ SC-delta_WT
8721	AC087427.1	3.21875261209108	1.72104561922589	0.621300516525284	0.432784609507318	1	0.00819672131147541	0	SC-delta_KO	SC-delta_WT	SC-delta_KO _vs_ SC-delta_WT
8722	IL5RA	3.21875261209108	1.72104561922589	0.621300516525284	0.432784609507318	1	0.00819672131147541	0	SC-delta_KO	SC-delta_WT	SC-delta_KO _vs_ SC-delta_WT
8723	HDAC11-AS1	3.21875261209108	1.72104561922589	0.621300516525284	0.432784609507318	1	0.00819672131147541	0	SC-delta_KO	SC-delta_WT	SC-delta_KO _vs_ SC-delta_WT
8724	THRB-AS1	3.21875261209108	1.72104561922589	0.621300516525284	0.432784609507318	1	0.00819672131147541	0	SC-delta_KO	SC-delta_WT	SC-delta_KO _vs_ SC-delta_WT
8725	RBMS3-AS3	3.21875261209108	1.72104561922589	0.621300516525284	0.432784609507318	1	0.00819672131147541	0	SC-delta_KO	SC-delta_WT	SC-delta_KO _vs_ SC-delta_WT
8726	RBMS3-AS2	3.21875261209108	1.72104561922589	0.621300516525284	0.432784609507318	1	0.00819672131147541	0	SC-delta_KO	SC-delta_WT	SC-delta_KO _vs_ SC-delta_WT
8727	AC104187.1	3.21875261209108	1.72104561922589	0.621300516525284	0.432784609507318	1	0.00819672131147541	0	SC-delta_KO	SC-delta_WT	SC-delta_KO _vs_ SC-delta_WT
8728	KIF15	3.21875261209108	1.72104561922589	0.621300516525284	0.432784609507318	1	0.00819672131147541	0	SC-delta_KO	SC-delta_WT	SC-delta_KO _vs_ SC-delta_WT
8729	AC134772.1	3.21875261209108	1.72104561922589	0.621300516525284	0.432784609507318	1	0.00819672131147541	0	SC-delta_KO	SC-delta_WT	SC-delta_KO _vs_ SC-delta_WT
8730	COL7A1	3.21875261209108	1.72104561922589	0.621300516525284	0.432784609507318	1	0.00819672131147541	0	SC-delta_KO	SC-delta_WT	SC-delta_KO _vs_ SC-delta_WT
8731	ARIH2OS	3.21875261209108	1.72104561922589	0.621300516525284	0.432784609507318	1	0.00819672131147541	0	SC-delta_KO	SC-delta_WT	SC-delta_KO _vs_ SC-delta_WT
8732	CDHR4	3.21875261209108	1.72104561922589	0.621300516525284	0.432784609507318	1	0.00819672131147541	0	SC-delta_KO	SC-delta_WT	SC-delta_KO _vs_ SC-delta_WT
8733	UBA7	3.21875261209108	1.72104561922589	0.621300516525284	0.432784609507318	1	0.00819672131147541	0	SC-delta_KO	SC-delta_WT	SC-delta_KO _vs_ SC-delta_WT
8734	HESX1	3.21875261209108	1.72104561922589	0.621300516525284	0.432784609507318	1	0.00819672131147541	0	SC-delta_KO	SC-delta_WT	SC-delta_KO _vs_ SC-delta_WT
8735	FAM3D-AS1	3.21875261209108	1.72104561922589	0.621300516525284	0.432784609507318	1	0.00819672131147541	0	SC-delta_KO	SC-delta_WT	SC-delta_KO _vs_ SC-delta_WT
8736	LINC00698	3.21875261209108	1.72104561922589	0.621300516525284	0.432784609507318	1	0.00819672131147541	0	SC-delta_KO	SC-delta_WT	SC-delta_KO _vs_ SC-delta_WT
8737	AC114401.1	3.21875261209108	1.72104561922589	0.621300516525284	0.432784609507318	1	0.00819672131147541	0	SC-delta_KO	SC-delta_WT	SC-delta_KO _vs_ SC-delta_WT
8738	AC078980.1	3.21875261209108	1.72104561922589	0.621300516525284	0.432784609507318	1	0.00819672131147541	0	SC-delta_KO	SC-delta_WT	SC-delta_KO _vs_ SC-delta_WT
8739	LSAMP-AS1	3.21875261209108	1.72104561922589	0.621300516525284	0.432784609507318	1	0.00819672131147541	0	SC-delta_KO	SC-delta_WT	SC-delta_KO _vs_ SC-delta_WT
8740	ARGFX	3.21875261209108	1.72104561922589	0.621300516525284	0.432784609507318	1	0.00819672131147541	0	SC-delta_KO	SC-delta_WT	SC-delta_KO _vs_ SC-delta_WT
8741	KLF15	3.21875261209108	1.72104561922589	0.621300516525284	0.432784609507318	1	0.00819672131147541	0	SC-delta_KO	SC-delta_WT	SC-delta_KO _vs_ SC-delta_WT
8742	AC104411.1	3.21875261209108	1.72104561922589	0.621300516525284	0.432784609507318	1	0.00819672131147541	0	SC-delta_KO	SC-delta_WT	SC-delta_KO _vs_ SC-delta_WT
8743	AC079943.2	3.21875261209108	1.72104561922589	0.621300516525284	0.432784609507318	1	0.00819672131147541	0	SC-delta_KO	SC-delta_WT	SC-delta_KO _vs_ SC-delta_WT
8744	AC080013.6	3.21875261209108	1.72104561922589	0.621300516525284	0.432784609507318	1	0.00819672131147541	0	SC-delta_KO	SC-delta_WT	SC-delta_KO _vs_ SC-delta_WT
8745	BCHE	3.21875261209108	1.72104561922589	0.621300516525284	0.432784609507318	1	0.00819672131147541	0	SC-delta_KO	SC-delta_WT	SC-delta_KO _vs_ SC-delta_WT
8746	AC079822.1	3.21875261209108	1.72104561922589	0.621300516525284	0.432784609507318	1	0.00819672131147541	0	SC-delta_KO	SC-delta_WT	SC-delta_KO _vs_ SC-delta_WT
8747	SEC62-AS1	3.21875261209108	1.72104561922589	0.621300516525284	0.432784609507318	1	0.00819672131147541	0	SC-delta_KO	SC-delta_WT	SC-delta_KO _vs_ SC-delta_WT
8748	HTR3E-AS1	3.21875261209108	1.72104561922589	0.621300516525284	0.432784609507318	1	0.00819672131147541	0	SC-delta_KO	SC-delta_WT	SC-delta_KO _vs_ SC-delta_WT
8749	AC080129.2	3.21875261209108	1.72104561922589	0.621300516525284	0.432784609507318	1	0.00819672131147541	0	SC-delta_KO	SC-delta_WT	SC-delta_KO _vs_ SC-delta_WT
8750	APOD	3.21875261209108	1.72104561922589	0.621300516525284	0.432784609507318	1	0.00819672131147541	0	SC-delta_KO	SC-delta_WT	SC-delta_KO _vs_ SC-delta_WT
8751	UBXN7-AS1	3.21875261209108	1.72104561922589	0.621300516525284	0.432784609507318	1	0.00819672131147541	0	SC-delta_KO	SC-delta_WT	SC-delta_KO _vs_ SC-delta_WT
8752	SLC26A1	3.21875261209108	1.72104561922589	0.621300516525284	0.432784609507318	1	0.00819672131147541	0	SC-delta_KO	SC-delta_WT	SC-delta_KO _vs_ SC-delta_WT
8753	AL158068.2	3.21875261209108	1.72104561922589	0.621300516525284	0.432784609507318	1	0.00819672131147541	0	SC-delta_KO	SC-delta_WT	SC-delta_KO _vs_ SC-delta_WT
8754	HTT-AS	3.21875261209108	1.72104561922589	0.621300516525284	0.432784609507318	1	0.00819672131147541	0	SC-delta_KO	SC-delta_WT	SC-delta_KO _vs_ SC-delta_WT
8755	DOK7	3.21875261209108	1.72104561922589	0.621300516525284	0.432784609507318	1	0.00819672131147541	0	SC-delta_KO	SC-delta_WT	SC-delta_KO _vs_ SC-delta_WT
8756	AC005674.2	3.21875261209108	1.72104561922589	0.621300516525284	0.432784609507318	1	0.00819672131147541	0	SC-delta_KO	SC-delta_WT	SC-delta_KO _vs_ SC-delta_WT
8757	AC025539.1	3.21875261209108	1.72104561922589	0.621300516525284	0.432784609507318	1	0.00819672131147541	0	SC-delta_KO	SC-delta_WT	SC-delta_KO _vs_ SC-delta_WT
8758	LINC00504	3.21875261209108	1.72104561922589	0.621300516525284	0.432784609507318	1	0.00819672131147541	0	SC-delta_KO	SC-delta_WT	SC-delta_KO _vs_ SC-delta_WT
8759	AC096719.1	3.21875261209108	1.72104561922589	0.621300516525284	0.432784609507318	1	0.00819672131147541	0	SC-delta_KO	SC-delta_WT	SC-delta_KO _vs_ SC-delta_WT
8760	AC079772.1	3.21875261209108	1.72104561922589	0.621300516525284	0.432784609507318	1	0.00819672131147541	0	SC-delta_KO	SC-delta_WT	SC-delta_KO _vs_ SC-delta_WT
8761	BEND4	3.21875261209108	1.72104561922589	0.621300516525284	0.432784609507318	1	0.00819672131147541	0	SC-delta_KO	SC-delta_WT	SC-delta_KO _vs_ SC-delta_WT
8762	CORIN	3.21875261209108	1.72104561922589	0.621300516525284	0.432784609507318	1	0.00819672131147541	0	SC-delta_KO	SC-delta_WT	SC-delta_KO _vs_ SC-delta_WT
8763	AC110792.3	3.21875261209108	1.72104561922589	0.621300516525284	0.432784609507318	1	0.00819672131147541	0	SC-delta_KO	SC-delta_WT	SC-delta_KO _vs_ SC-delta_WT
8764	AC020741.1	3.21875261209108	1.72104561922589	0.621300516525284	0.432784609507318	1	0.00819672131147541	0	SC-delta_KO	SC-delta_WT	SC-delta_KO _vs_ SC-delta_WT
8765	CXCL5	3.21875261209108	1.72104561922589	0.621300516525284	0.432784609507318	1	0.00819672131147541	0	SC-delta_KO	SC-delta_WT	SC-delta_KO _vs_ SC-delta_WT
8766	LINC00989	3.21875261209108	1.72104561922589	0.621300516525284	0.432784609507318	1	0.00819672131147541	0	SC-delta_KO	SC-delta_WT	SC-delta_KO _vs_ SC-delta_WT
8767	AC112250.2	3.21875261209108	1.72104561922589	0.621300516525284	0.432784609507318	1	0.00819672131147541	0	SC-delta_KO	SC-delta_WT	SC-delta_KO _vs_ SC-delta_WT
8768	AC096746.1	3.21875261209108	1.72104561922589	0.621300516525284	0.432784609507318	1	0.00819672131147541	0	SC-delta_KO	SC-delta_WT	SC-delta_KO _vs_ SC-delta_WT
8769	AC004053.1	3.21875261209108	1.72104561922589	0.621300516525284	0.432784609507318	1	0.00819672131147541	0	SC-delta_KO	SC-delta_WT	SC-delta_KO _vs_ SC-delta_WT
8770	AC109361.2	3.21875261209108	1.72104561922589	0.621300516525284	0.432784609507318	1	0.00819672131147541	0	SC-delta_KO	SC-delta_WT	SC-delta_KO _vs_ SC-delta_WT
8771	AC109361.1	3.21875261209108	1.72104561922589	0.621300516525284	0.432784609507318	1	0.00819672131147541	0	SC-delta_KO	SC-delta_WT	SC-delta_KO _vs_ SC-delta_WT
8772	AC109347.1	3.21875261209108	1.72104561922589	0.621300516525284	0.432784609507318	1	0.00819672131147541	0	SC-delta_KO	SC-delta_WT	SC-delta_KO _vs_ SC-delta_WT
8773	AC093752.3	3.21875261209108	1.72104561922589	0.621300516525284	0.432784609507318	1	0.00819672131147541	0	SC-delta_KO	SC-delta_WT	SC-delta_KO _vs_ SC-delta_WT
8774	PABPC4L	3.21875261209108	1.72104561922589	0.621300516525284	0.432784609507318	1	0.00819672131147541	0	SC-delta_KO	SC-delta_WT	SC-delta_KO _vs_ SC-delta_WT
8775	AC109811.1	3.21875261209108	1.72104561922589	0.621300516525284	0.432784609507318	1	0.00819672131147541	0	SC-delta_KO	SC-delta_WT	SC-delta_KO _vs_ SC-delta_WT
8776	SMAD1-AS2	3.21875261209108	1.72104561922589	0.621300516525284	0.432784609507318	1	0.00819672131147541	0	SC-delta_KO	SC-delta_WT	SC-delta_KO _vs_ SC-delta_WT
8777	C4orf51	3.21875261209108	1.72104561922589	0.621300516525284	0.432784609507318	1	0.00819672131147541	0	SC-delta_KO	SC-delta_WT	SC-delta_KO _vs_ SC-delta_WT
8778	GK3P	3.21875261209108	1.72104561922589	0.621300516525284	0.432784609507318	1	0.00819672131147541	0	SC-delta_KO	SC-delta_WT	SC-delta_KO _vs_ SC-delta_WT
8779	AC084724.1	3.21875261209108	1.72104561922589	0.621300516525284	0.432784609507318	1	0.00819672131147541	0	SC-delta_KO	SC-delta_WT	SC-delta_KO _vs_ SC-delta_WT
8780	AC027627.1	3.21875261209108	1.72104561922589	0.621300516525284	0.432784609507318	1	0.00819672131147541	0	SC-delta_KO	SC-delta_WT	SC-delta_KO _vs_ SC-delta_WT
8781	LINC02365	3.21875261209108	1.72104561922589	0.621300516525284	0.432784609507318	1	0.00819672131147541	0	SC-delta_KO	SC-delta_WT	SC-delta_KO _vs_ SC-delta_WT
8782	LINC01060	3.21875261209108	1.72104561922589	0.621300516525284	0.432784609507318	1	0.00819672131147541	0	SC-delta_KO	SC-delta_WT	SC-delta_KO _vs_ SC-delta_WT
8783	NKD2	3.21875261209108	1.72104561922589	0.621300516525284	0.432784609507318	1	0.00819672131147541	0	SC-delta_KO	SC-delta_WT	SC-delta_KO _vs_ SC-delta_WT
8784	AC091849.2	3.21875261209108	1.72104561922589	0.621300516525284	0.432784609507318	1	0.00819672131147541	0	SC-delta_KO	SC-delta_WT	SC-delta_KO _vs_ SC-delta_WT
8785	AC026412.3	3.21875261209108	1.72104561922589	0.621300516525284	0.432784609507318	1	0.00819672131147541	0	SC-delta_KO	SC-delta_WT	SC-delta_KO _vs_ SC-delta_WT
8786	ROPN1L	3.21875261209108	1.72104561922589	0.621300516525284	0.432784609507318	1	0.00819672131147541	0	SC-delta_KO	SC-delta_WT	SC-delta_KO _vs_ SC-delta_WT
8787	AC091946.2	3.21875261209108	1.72104561922589	0.621300516525284	0.432784609507318	1	0.00819672131147541	0	SC-delta_KO	SC-delta_WT	SC-delta_KO _vs_ SC-delta_WT
8788	EGFLAM	3.21875261209108	1.72104561922589	0.621300516525284	0.432784609507318	1	0.00819672131147541	0	SC-delta_KO	SC-delta_WT	SC-delta_KO _vs_ SC-delta_WT
8789	FYB1	3.21875261209108	1.72104561922589	0.621300516525284	0.432784609507318	1	0.00819672131147541	0	SC-delta_KO	SC-delta_WT	SC-delta_KO _vs_ SC-delta_WT
8790	AC092343.1	3.21875261209108	1.72104561922589	0.621300516525284	0.432784609507318	1	0.00819672131147541	0	SC-delta_KO	SC-delta_WT	SC-delta_KO _vs_ SC-delta_WT
8791	CENPK	3.21875261209108	1.72104561922589	0.621300516525284	0.432784609507318	1	0.00819672131147541	0	SC-delta_KO	SC-delta_WT	SC-delta_KO _vs_ SC-delta_WT
8792	AC010359.2	3.21875261209108	1.72104561922589	0.621300516525284	0.432784609507318	1	0.00819672131147541	0	SC-delta_KO	SC-delta_WT	SC-delta_KO _vs_ SC-delta_WT
8793	CENPH	3.21875261209108	1.72104561922589	0.621300516525284	0.432784609507318	1	0.00819672131147541	0	SC-delta_KO	SC-delta_WT	SC-delta_KO _vs_ SC-delta_WT
8794	AC145146.1	3.21875261209108	1.72104561922589	0.621300516525284	0.432784609507318	1	0.00819672131147541	0	SC-delta_KO	SC-delta_WT	SC-delta_KO _vs_ SC-delta_WT
8795	AC010245.2	3.21875261209108	1.72104561922589	0.621300516525284	0.432784609507318	1	0.00819672131147541	0	SC-delta_KO	SC-delta_WT	SC-delta_KO _vs_ SC-delta_WT
8796	MEF2C-AS2	3.21875261209108	1.72104561922589	0.621300516525284	0.432784609507318	1	0.00819672131147541	0	SC-delta_KO	SC-delta_WT	SC-delta_KO _vs_ SC-delta_WT
8797	GPR150	3.21875261209108	1.72104561922589	0.621300516525284	0.432784609507318	1	0.00819672131147541	0	SC-delta_KO	SC-delta_WT	SC-delta_KO _vs_ SC-delta_WT
8798	AC122697.1	3.21875261209108	1.72104561922589	0.621300516525284	0.432784609507318	1	0.00819672131147541	0	SC-delta_KO	SC-delta_WT	SC-delta_KO _vs_ SC-delta_WT
8799	AC116428.1	3.21875261209108	1.72104561922589	0.621300516525284	0.432784609507318	1	0.00819672131147541	0	SC-delta_KO	SC-delta_WT	SC-delta_KO _vs_ SC-delta_WT
8800	AC012603.1	3.21875261209108	1.72104561922589	0.621300516525284	0.432784609507318	1	0.00819672131147541	0	SC-delta_KO	SC-delta_WT	SC-delta_KO _vs_ SC-delta_WT
8801	AC034236.2	3.21875261209108	1.72104561922589	0.621300516525284	0.432784609507318	1	0.00819672131147541	0	SC-delta_KO	SC-delta_WT	SC-delta_KO _vs_ SC-delta_WT
8802	AC025465.1	3.21875261209108	1.72104561922589	0.621300516525284	0.432784609507318	1	0.00819672131147541	0	SC-delta_KO	SC-delta_WT	SC-delta_KO _vs_ SC-delta_WT
8803	IL5	3.21875261209108	1.72104561922589	0.621300516525284	0.432784609507318	1	0.00819672131147541	0	SC-delta_KO	SC-delta_WT	SC-delta_KO _vs_ SC-delta_WT
8804	AC005355.1	3.21875261209108	1.72104561922589	0.621300516525284	0.432784609507318	1	0.00819672131147541	0	SC-delta_KO	SC-delta_WT	SC-delta_KO _vs_ SC-delta_WT
8805	AC244517.9	3.21875261209108	1.72104561922589	0.621300516525284	0.432784609507318	1	0.00819672131147541	0	SC-delta_KO	SC-delta_WT	SC-delta_KO _vs_ SC-delta_WT
8806	AC244517.11	3.21875261209108	1.72104561922589	0.621300516525284	0.432784609507318	1	0.00819672131147541	0	SC-delta_KO	SC-delta_WT	SC-delta_KO _vs_ SC-delta_WT
8807	AC005740.4	3.21875261209108	1.72104561922589	0.621300516525284	0.432784609507318	1	0.00819672131147541	0	SC-delta_KO	SC-delta_WT	SC-delta_KO _vs_ SC-delta_WT
8808	LINC01933	3.21875261209108	1.72104561922589	0.621300516525284	0.432784609507318	1	0.00819672131147541	0	SC-delta_KO	SC-delta_WT	SC-delta_KO _vs_ SC-delta_WT
8809	AC008571.2	3.21875261209108	1.72104561922589	0.621300516525284	0.432784609507318	1	0.00819672131147541	0	SC-delta_KO	SC-delta_WT	SC-delta_KO _vs_ SC-delta_WT
8810	AC011389.1	3.21875261209108	1.72104561922589	0.621300516525284	0.432784609507318	1	0.00819672131147541	0	SC-delta_KO	SC-delta_WT	SC-delta_KO _vs_ SC-delta_WT
8811	INSYN2B	3.21875261209108	1.72104561922589	0.621300516525284	0.432784609507318	1	0.00819672131147541	0	SC-delta_KO	SC-delta_WT	SC-delta_KO _vs_ SC-delta_WT
8812	AC022413.2	3.21875261209108	1.72104561922589	0.621300516525284	0.432784609507318	1	0.00819672131147541	0	SC-delta_KO	SC-delta_WT	SC-delta_KO _vs_ SC-delta_WT
8813	BTNL9	3.21875261209108	1.72104561922589	0.621300516525284	0.432784609507318	1	0.00819672131147541	0	SC-delta_KO	SC-delta_WT	SC-delta_KO _vs_ SC-delta_WT
8814	AL365272.1	3.21875261209108	1.72104561922589	0.621300516525284	0.432784609507318	1	0.00819672131147541	0	SC-delta_KO	SC-delta_WT	SC-delta_KO _vs_ SC-delta_WT
8815	AL136162.1	3.21875261209108	1.72104561922589	0.621300516525284	0.432784609507318	1	0.00819672131147541	0	SC-delta_KO	SC-delta_WT	SC-delta_KO _vs_ SC-delta_WT
8816	HIST1H3E	3.21875261209108	1.72104561922589	0.621300516525284	0.432784609507318	1	0.00819672131147541	0	SC-delta_KO	SC-delta_WT	SC-delta_KO _vs_ SC-delta_WT
8817	HIST1H4I	3.21875261209108	1.72104561922589	0.621300516525284	0.432784609507318	1	0.00819672131147541	0	SC-delta_KO	SC-delta_WT	SC-delta_KO _vs_ SC-delta_WT
8818	DEFB133	3.21875261209108	1.72104561922589	0.621300516525284	0.432784609507318	1	0.00819672131147541	0	SC-delta_KO	SC-delta_WT	SC-delta_KO _vs_ SC-delta_WT
8819	BEND6	3.21875261209108	1.72104561922589	0.621300516525284	0.432784609507318	1	0.00819672131147541	0	SC-delta_KO	SC-delta_WT	SC-delta_KO _vs_ SC-delta_WT
8820	AL451064.1	3.21875261209108	1.72104561922589	0.621300516525284	0.432784609507318	1	0.00819672131147541	0	SC-delta_KO	SC-delta_WT	SC-delta_KO _vs_ SC-delta_WT
8821	GABRR2	3.21875261209108	1.72104561922589	0.621300516525284	0.432784609507318	1	0.00819672131147541	0	SC-delta_KO	SC-delta_WT	SC-delta_KO _vs_ SC-delta_WT
8822	AL096678.1	3.21875261209108	1.72104561922589	0.621300516525284	0.432784609507318	1	0.00819672131147541	0	SC-delta_KO	SC-delta_WT	SC-delta_KO _vs_ SC-delta_WT
8823	VNN3	3.21875261209108	1.72104561922589	0.621300516525284	0.432784609507318	1	0.00819672131147541	0	SC-delta_KO	SC-delta_WT	SC-delta_KO _vs_ SC-delta_WT
8824	ECT2L	3.21875261209108	1.72104561922589	0.621300516525284	0.432784609507318	1	0.00819672131147541	0	SC-delta_KO	SC-delta_WT	SC-delta_KO _vs_ SC-delta_WT
8825	NMBR	3.21875261209108	1.72104561922589	0.621300516525284	0.432784609507318	1	0.00819672131147541	0	SC-delta_KO	SC-delta_WT	SC-delta_KO _vs_ SC-delta_WT
8826	AL359382.1	3.21875261209108	1.72104561922589	0.621300516525284	0.432784609507318	1	0.00819672131147541	0	SC-delta_KO	SC-delta_WT	SC-delta_KO _vs_ SC-delta_WT
8827	AL450344.1	3.21875261209108	1.72104561922589	0.621300516525284	0.432784609507318	1	0.00819672131147541	0	SC-delta_KO	SC-delta_WT	SC-delta_KO _vs_ SC-delta_WT
8828	AL590867.1	3.21875261209108	1.72104561922589	0.621300516525284	0.432784609507318	1	0.00819672131147541	0	SC-delta_KO	SC-delta_WT	SC-delta_KO _vs_ SC-delta_WT
8829	AL117344.2	3.21875261209108	1.72104561922589	0.621300516525284	0.432784609507318	1	0.00819672131147541	0	SC-delta_KO	SC-delta_WT	SC-delta_KO _vs_ SC-delta_WT
8830	TAGAP	3.21875261209108	1.72104561922589	0.621300516525284	0.432784609507318	1	0.00819672131147541	0	SC-delta_KO	SC-delta_WT	SC-delta_KO _vs_ SC-delta_WT
8831	AIRN	3.21875261209108	1.72104561922589	0.621300516525284	0.432784609507318	1	0.00819672131147541	0	SC-delta_KO	SC-delta_WT	SC-delta_KO _vs_ SC-delta_WT
8832	AL031259.1	3.21875261209108	1.72104561922589	0.621300516525284	0.432784609507318	1	0.00819672131147541	0	SC-delta_KO	SC-delta_WT	SC-delta_KO _vs_ SC-delta_WT
8833	AC091729.1	3.21875261209108	1.72104561922589	0.621300516525284	0.432784609507318	1	0.00819672131147541	0	SC-delta_KO	SC-delta_WT	SC-delta_KO _vs_ SC-delta_WT
8834	AC092171.3	3.21875261209108	1.72104561922589	0.621300516525284	0.432784609507318	1	0.00819672131147541	0	SC-delta_KO	SC-delta_WT	SC-delta_KO _vs_ SC-delta_WT
8835	AC079742.1	3.21875261209108	1.72104561922589	0.621300516525284	0.432784609507318	1	0.00819672131147541	0	SC-delta_KO	SC-delta_WT	SC-delta_KO _vs_ SC-delta_WT
8836	AC005532.1	3.21875261209108	1.72104561922589	0.621300516525284	0.432784609507318	1	0.00819672131147541	0	SC-delta_KO	SC-delta_WT	SC-delta_KO _vs_ SC-delta_WT
8837	AC005014.2	3.21875261209108	1.72104561922589	0.621300516525284	0.432784609507318	1	0.00819672131147541	0	SC-delta_KO	SC-delta_WT	SC-delta_KO _vs_ SC-delta_WT
8838	AC005014.4	3.21875261209108	1.72104561922589	0.621300516525284	0.432784609507318	1	0.00819672131147541	0	SC-delta_KO	SC-delta_WT	SC-delta_KO _vs_ SC-delta_WT
8839	AC099342.1	3.21875261209108	1.72104561922589	0.621300516525284	0.432784609507318	1	0.00819672131147541	0	SC-delta_KO	SC-delta_WT	SC-delta_KO _vs_ SC-delta_WT
8840	TRIL	3.21875261209108	1.72104561922589	0.621300516525284	0.432784609507318	1	0.00819672131147541	0	SC-delta_KO	SC-delta_WT	SC-delta_KO _vs_ SC-delta_WT
8841	ITPRID1	3.21875261209108	1.72104561922589	0.621300516525284	0.432784609507318	1	0.00819672131147541	0	SC-delta_KO	SC-delta_WT	SC-delta_KO _vs_ SC-delta_WT
8842	AC018648.1	3.21875261209108	1.72104561922589	0.621300516525284	0.432784609507318	1	0.00819672131147541	0	SC-delta_KO	SC-delta_WT	SC-delta_KO _vs_ SC-delta_WT
8843	AC011290.1	3.21875261209108	1.72104561922589	0.621300516525284	0.432784609507318	1	0.00819672131147541	0	SC-delta_KO	SC-delta_WT	SC-delta_KO _vs_ SC-delta_WT
8844	AC004938.2	3.21875261209108	1.72104561922589	0.621300516525284	0.432784609507318	1	0.00819672131147541	0	SC-delta_KO	SC-delta_WT	SC-delta_KO _vs_ SC-delta_WT
8845	LINC01446	3.21875261209108	1.72104561922589	0.621300516525284	0.432784609507318	1	0.00819672131147541	0	SC-delta_KO	SC-delta_WT	SC-delta_KO _vs_ SC-delta_WT
8846	AC016769.5	3.21875261209108	1.72104561922589	0.621300516525284	0.432784609507318	1	0.00819672131147541	0	SC-delta_KO	SC-delta_WT	SC-delta_KO _vs_ SC-delta_WT
8847	AC104073.4	3.21875261209108	1.72104561922589	0.621300516525284	0.432784609507318	1	0.00819672131147541	0	SC-delta_KO	SC-delta_WT	SC-delta_KO _vs_ SC-delta_WT
8848	ASB4	3.21875261209108	1.72104561922589	0.621300516525284	0.432784609507318	1	0.00819672131147541	0	SC-delta_KO	SC-delta_WT	SC-delta_KO _vs_ SC-delta_WT
8849	CYP3A43	3.21875261209108	1.72104561922589	0.621300516525284	0.432784609507318	1	0.00819672131147541	0	SC-delta_KO	SC-delta_WT	SC-delta_KO _vs_ SC-delta_WT
8850	AC073842.1	3.21875261209108	1.72104561922589	0.621300516525284	0.432784609507318	1	0.00819672131147541	0	SC-delta_KO	SC-delta_WT	SC-delta_KO _vs_ SC-delta_WT
8851	AC005096.1	3.21875261209108	1.72104561922589	0.621300516525284	0.432784609507318	1	0.00819672131147541	0	SC-delta_KO	SC-delta_WT	SC-delta_KO _vs_ SC-delta_WT
8852	AC073073.2	3.21875261209108	1.72104561922589	0.621300516525284	0.432784609507318	1	0.00819672131147541	0	SC-delta_KO	SC-delta_WT	SC-delta_KO _vs_ SC-delta_WT
8853	AC006387.1	3.21875261209108	1.72104561922589	0.621300516525284	0.432784609507318	1	0.00819672131147541	0	SC-delta_KO	SC-delta_WT	SC-delta_KO _vs_ SC-delta_WT
8854	SLC26A4-AS1	3.21875261209108	1.72104561922589	0.621300516525284	0.432784609507318	1	0.00819672131147541	0	SC-delta_KO	SC-delta_WT	SC-delta_KO _vs_ SC-delta_WT
8855	AC005487.1	3.21875261209108	1.72104561922589	0.621300516525284	0.432784609507318	1	0.00819672131147541	0	SC-delta_KO	SC-delta_WT	SC-delta_KO _vs_ SC-delta_WT
8856	AC002057.2	3.21875261209108	1.72104561922589	0.621300516525284	0.432784609507318	1	0.00819672131147541	0	SC-delta_KO	SC-delta_WT	SC-delta_KO _vs_ SC-delta_WT
8857	OPN1SW	3.21875261209108	1.72104561922589	0.621300516525284	0.432784609507318	1	0.00819672131147541	0	SC-delta_KO	SC-delta_WT	SC-delta_KO _vs_ SC-delta_WT
8858	AC084864.2	3.21875261209108	1.72104561922589	0.621300516525284	0.432784609507318	1	0.00819672131147541	0	SC-delta_KO	SC-delta_WT	SC-delta_KO _vs_ SC-delta_WT
8859	AC015987.1	3.21875261209108	1.72104561922589	0.621300516525284	0.432784609507318	1	0.00819672131147541	0	SC-delta_KO	SC-delta_WT	SC-delta_KO _vs_ SC-delta_WT
8860	TMEM139	3.21875261209108	1.72104561922589	0.621300516525284	0.432784609507318	1	0.00819672131147541	0	SC-delta_KO	SC-delta_WT	SC-delta_KO _vs_ SC-delta_WT
8861	AC093673.1	3.21875261209108	1.72104561922589	0.621300516525284	0.432784609507318	1	0.00819672131147541	0	SC-delta_KO	SC-delta_WT	SC-delta_KO _vs_ SC-delta_WT
8862	RARRES2	3.21875261209108	1.72104561922589	0.621300516525284	0.432784609507318	1	0.00819672131147541	0	SC-delta_KO	SC-delta_WT	SC-delta_KO _vs_ SC-delta_WT
8863	AC021097.1	3.21875261209108	1.72104561922589	0.621300516525284	0.432784609507318	1	0.00819672131147541	0	SC-delta_KO	SC-delta_WT	SC-delta_KO _vs_ SC-delta_WT
8864	AC005996.1	3.21875261209108	1.72104561922589	0.621300516525284	0.432784609507318	1	0.00819672131147541	0	SC-delta_KO	SC-delta_WT	SC-delta_KO _vs_ SC-delta_WT
8865	AC004908.2	3.21875261209108	1.72104561922589	0.621300516525284	0.432784609507318	1	0.00819672131147541	0	SC-delta_KO	SC-delta_WT	SC-delta_KO _vs_ SC-delta_WT
8866	AC100810.3	3.21875261209108	1.72104561922589	0.621300516525284	0.432784609507318	1	0.00819672131147541	0	SC-delta_KO	SC-delta_WT	SC-delta_KO _vs_ SC-delta_WT
8867	DEFB1	3.21875261209108	1.72104561922589	0.621300516525284	0.432784609507318	1	0.00819672131147541	0	SC-delta_KO	SC-delta_WT	SC-delta_KO _vs_ SC-delta_WT
8868	AF131215.7	3.21875261209108	1.72104561922589	0.621300516525284	0.432784609507318	1	0.00819672131147541	0	SC-delta_KO	SC-delta_WT	SC-delta_KO _vs_ SC-delta_WT
8869	AF131216.4	3.21875261209108	1.72104561922589	0.621300516525284	0.432784609507318	1	0.00819672131147541	0	SC-delta_KO	SC-delta_WT	SC-delta_KO _vs_ SC-delta_WT
8870	FAM167A-AS1	3.21875261209108	1.72104561922589	0.621300516525284	0.432784609507318	1	0.00819672131147541	0	SC-delta_KO	SC-delta_WT	SC-delta_KO _vs_ SC-delta_WT
8871	FGF20	3.21875261209108	1.72104561922589	0.621300516525284	0.432784609507318	1	0.00819672131147541	0	SC-delta_KO	SC-delta_WT	SC-delta_KO _vs_ SC-delta_WT
8872	AC105206.2	3.21875261209108	1.72104561922589	0.621300516525284	0.432784609507318	1	0.00819672131147541	0	SC-delta_KO	SC-delta_WT	SC-delta_KO _vs_ SC-delta_WT
8873	ADAM28	3.21875261209108	1.72104561922589	0.621300516525284	0.432784609507318	1	0.00819672131147541	0	SC-delta_KO	SC-delta_WT	SC-delta_KO _vs_ SC-delta_WT
8874	NUGGC	3.21875261209108	1.72104561922589	0.621300516525284	0.432784609507318	1	0.00819672131147541	0	SC-delta_KO	SC-delta_WT	SC-delta_KO _vs_ SC-delta_WT
8875	AC025871.2	3.21875261209108	1.72104561922589	0.621300516525284	0.432784609507318	1	0.00819672131147541	0	SC-delta_KO	SC-delta_WT	SC-delta_KO _vs_ SC-delta_WT
8876	AP006545.1	3.21875261209108	1.72104561922589	0.621300516525284	0.432784609507318	1	0.00819672131147541	0	SC-delta_KO	SC-delta_WT	SC-delta_KO _vs_ SC-delta_WT
8877	AC084024.4	3.21875261209108	1.72104561922589	0.621300516525284	0.432784609507318	1	0.00819672131147541	0	SC-delta_KO	SC-delta_WT	SC-delta_KO _vs_ SC-delta_WT
8878	AC087362.2	3.21875261209108	1.72104561922589	0.621300516525284	0.432784609507318	1	0.00819672131147541	0	SC-delta_KO	SC-delta_WT	SC-delta_KO _vs_ SC-delta_WT
8879	AC087623.2	3.21875261209108	1.72104561922589	0.621300516525284	0.432784609507318	1	0.00819672131147541	0	SC-delta_KO	SC-delta_WT	SC-delta_KO _vs_ SC-delta_WT
8880	AC067817.1	3.21875261209108	1.72104561922589	0.621300516525284	0.432784609507318	1	0.00819672131147541	0	SC-delta_KO	SC-delta_WT	SC-delta_KO _vs_ SC-delta_WT
8881	GINS4	3.21875261209108	1.72104561922589	0.621300516525284	0.432784609507318	1	0.00819672131147541	0	SC-delta_KO	SC-delta_WT	SC-delta_KO _vs_ SC-delta_WT
8882	AC090739.1	3.21875261209108	1.72104561922589	0.621300516525284	0.432784609507318	1	0.00819672131147541	0	SC-delta_KO	SC-delta_WT	SC-delta_KO _vs_ SC-delta_WT
8883	AC012349.1	3.21875261209108	1.72104561922589	0.621300516525284	0.432784609507318	1	0.00819672131147541	0	SC-delta_KO	SC-delta_WT	SC-delta_KO _vs_ SC-delta_WT
8884	AC100814.1	3.21875261209108	1.72104561922589	0.621300516525284	0.432784609507318	1	0.00819672131147541	0	SC-delta_KO	SC-delta_WT	SC-delta_KO _vs_ SC-delta_WT
8885	AC021321.1	3.21875261209108	1.72104561922589	0.621300516525284	0.432784609507318	1	0.00819672131147541	0	SC-delta_KO	SC-delta_WT	SC-delta_KO _vs_ SC-delta_WT
8886	SBSPON	3.21875261209108	1.72104561922589	0.621300516525284	0.432784609507318	1	0.00819672131147541	0	SC-delta_KO	SC-delta_WT	SC-delta_KO _vs_ SC-delta_WT
8887	AC036214.1	3.21875261209108	1.72104561922589	0.621300516525284	0.432784609507318	1	0.00819672131147541	0	SC-delta_KO	SC-delta_WT	SC-delta_KO _vs_ SC-delta_WT
8888	AC009686.2	3.21875261209108	1.72104561922589	0.621300516525284	0.432784609507318	1	0.00819672131147541	0	SC-delta_KO	SC-delta_WT	SC-delta_KO _vs_ SC-delta_WT
8889	AC009812.3	3.21875261209108	1.72104561922589	0.621300516525284	0.432784609507318	1	0.00819672131147541	0	SC-delta_KO	SC-delta_WT	SC-delta_KO _vs_ SC-delta_WT
8890	LINC01030	3.21875261209108	1.72104561922589	0.621300516525284	0.432784609507318	1	0.00819672131147541	0	SC-delta_KO	SC-delta_WT	SC-delta_KO _vs_ SC-delta_WT
8891	GASAL1	3.21875261209108	1.72104561922589	0.621300516525284	0.432784609507318	1	0.00819672131147541	0	SC-delta_KO	SC-delta_WT	SC-delta_KO _vs_ SC-delta_WT
8892	AC024996.1	3.21875261209108	1.72104561922589	0.621300516525284	0.432784609507318	1	0.00819672131147541	0	SC-delta_KO	SC-delta_WT	SC-delta_KO _vs_ SC-delta_WT
8893	AC055788.1	3.21875261209108	1.72104561922589	0.621300516525284	0.432784609507318	1	0.00819672131147541	0	SC-delta_KO	SC-delta_WT	SC-delta_KO _vs_ SC-delta_WT
8894	MINCR	3.21875261209108	1.72104561922589	0.621300516525284	0.432784609507318	1	0.00819672131147541	0	SC-delta_KO	SC-delta_WT	SC-delta_KO _vs_ SC-delta_WT
8895	RHPN1-AS1	3.21875261209108	1.72104561922589	0.621300516525284	0.432784609507318	1	0.00819672131147541	0	SC-delta_KO	SC-delta_WT	SC-delta_KO _vs_ SC-delta_WT
8896	SPATC1	3.21875261209108	1.72104561922589	0.621300516525284	0.432784609507318	1	0.00819672131147541	0	SC-delta_KO	SC-delta_WT	SC-delta_KO _vs_ SC-delta_WT
8897	AC109322.1	3.21875261209108	1.72104561922589	0.621300516525284	0.432784609507318	1	0.00819672131147541	0	SC-delta_KO	SC-delta_WT	SC-delta_KO _vs_ SC-delta_WT
8898	AL158832.2	3.21875261209108	1.72104561922589	0.621300516525284	0.432784609507318	1	0.00819672131147541	0	SC-delta_KO	SC-delta_WT	SC-delta_KO _vs_ SC-delta_WT
8899	PDCD1LG2	3.21875261209108	1.72104561922589	0.621300516525284	0.432784609507318	1	0.00819672131147541	0	SC-delta_KO	SC-delta_WT	SC-delta_KO _vs_ SC-delta_WT
8900	MLANA	3.21875261209108	1.72104561922589	0.621300516525284	0.432784609507318	1	0.00819672131147541	0	SC-delta_KO	SC-delta_WT	SC-delta_KO _vs_ SC-delta_WT
8901	AL590399.3	3.21875261209108	1.72104561922589	0.621300516525284	0.432784609507318	1	0.00819672131147541	0	SC-delta_KO	SC-delta_WT	SC-delta_KO _vs_ SC-delta_WT
8902	AL158825.2	3.21875261209108	1.72104561922589	0.621300516525284	0.432784609507318	1	0.00819672131147541	0	SC-delta_KO	SC-delta_WT	SC-delta_KO _vs_ SC-delta_WT
8903	AL157886.1	3.21875261209108	1.72104561922589	0.621300516525284	0.432784609507318	1	0.00819672131147541	0	SC-delta_KO	SC-delta_WT	SC-delta_KO _vs_ SC-delta_WT
8904	AL606807.1	3.21875261209108	1.72104561922589	0.621300516525284	0.432784609507318	1	0.00819672131147541	0	SC-delta_KO	SC-delta_WT	SC-delta_KO _vs_ SC-delta_WT
8905	AL136981.3	3.21875261209108	1.72104561922589	0.621300516525284	0.432784609507318	1	0.00819672131147541	0	SC-delta_KO	SC-delta_WT	SC-delta_KO _vs_ SC-delta_WT
8906	AL161729.4	3.21875261209108	1.72104561922589	0.621300516525284	0.432784609507318	1	0.00819672131147541	0	SC-delta_KO	SC-delta_WT	SC-delta_KO _vs_ SC-delta_WT
8907	SLC46A2	3.21875261209108	1.72104561922589	0.621300516525284	0.432784609507318	1	0.00819672131147541	0	SC-delta_KO	SC-delta_WT	SC-delta_KO _vs_ SC-delta_WT
8908	AKNA	3.21875261209108	1.72104561922589	0.621300516525284	0.432784609507318	1	0.00819672131147541	0	SC-delta_KO	SC-delta_WT	SC-delta_KO _vs_ SC-delta_WT
8909	AL691420.1	3.21875261209108	1.72104561922589	0.621300516525284	0.432784609507318	1	0.00819672131147541	0	SC-delta_KO	SC-delta_WT	SC-delta_KO _vs_ SC-delta_WT
8910	ASTN2-AS1	3.21875261209108	1.72104561922589	0.621300516525284	0.432784609507318	1	0.00819672131147541	0	SC-delta_KO	SC-delta_WT	SC-delta_KO _vs_ SC-delta_WT
8911	AL133284.1	3.21875261209108	1.72104561922589	0.621300516525284	0.432784609507318	1	0.00819672131147541	0	SC-delta_KO	SC-delta_WT	SC-delta_KO _vs_ SC-delta_WT
8912	AL590708.1	3.21875261209108	1.72104561922589	0.621300516525284	0.432784609507318	1	0.00819672131147541	0	SC-delta_KO	SC-delta_WT	SC-delta_KO _vs_ SC-delta_WT
8913	NOTCH1	3.21875261209108	1.72104561922589	0.621300516525284	0.432784609507318	1	0.00819672131147541	0	SC-delta_KO	SC-delta_WT	SC-delta_KO _vs_ SC-delta_WT
8914	AL590226.1	3.21875261209108	1.72104561922589	0.621300516525284	0.432784609507318	1	0.00819672131147541	0	SC-delta_KO	SC-delta_WT	SC-delta_KO _vs_ SC-delta_WT
8915	C8G	3.21875261209108	1.72104561922589	0.621300516525284	0.432784609507318	1	0.00819672131147541	0	SC-delta_KO	SC-delta_WT	SC-delta_KO _vs_ SC-delta_WT
8916	ENTPD2	3.21875261209108	1.72104561922589	0.621300516525284	0.432784609507318	1	0.00819672131147541	0	SC-delta_KO	SC-delta_WT	SC-delta_KO _vs_ SC-delta_WT
8917	GRIN1	3.21875261209108	1.72104561922589	0.621300516525284	0.432784609507318	1	0.00819672131147541	0	SC-delta_KO	SC-delta_WT	SC-delta_KO _vs_ SC-delta_WT
8918	ANAPC2	3.21875261209108	1.72104561922589	0.621300516525284	0.432784609507318	1	0.00819672131147541	0	SC-delta_KO	SC-delta_WT	SC-delta_KO _vs_ SC-delta_WT
8919	ITIH2	3.21875261209108	1.72104561922589	0.621300516525284	0.432784609507318	1	0.00819672131147541	0	SC-delta_KO	SC-delta_WT	SC-delta_KO _vs_ SC-delta_WT
8920	C10orf113	3.21875261209108	1.72104561922589	0.621300516525284	0.432784609507318	1	0.00819672131147541	0	SC-delta_KO	SC-delta_WT	SC-delta_KO _vs_ SC-delta_WT
8921	AL513128.2	3.21875261209108	1.72104561922589	0.621300516525284	0.432784609507318	1	0.00819672131147541	0	SC-delta_KO	SC-delta_WT	SC-delta_KO _vs_ SC-delta_WT
8922	AL390961.2	3.21875261209108	1.72104561922589	0.621300516525284	0.432784609507318	1	0.00819672131147541	0	SC-delta_KO	SC-delta_WT	SC-delta_KO _vs_ SC-delta_WT
8923	AL121749.1	3.21875261209108	1.72104561922589	0.621300516525284	0.432784609507318	1	0.00819672131147541	0	SC-delta_KO	SC-delta_WT	SC-delta_KO _vs_ SC-delta_WT
8924	ZNF488	3.21875261209108	1.72104561922589	0.621300516525284	0.432784609507318	1	0.00819672131147541	0	SC-delta_KO	SC-delta_WT	SC-delta_KO _vs_ SC-delta_WT
8925	AL442003.1	3.21875261209108	1.72104561922589	0.621300516525284	0.432784609507318	1	0.00819672131147541	0	SC-delta_KO	SC-delta_WT	SC-delta_KO _vs_ SC-delta_WT
8926	EGR2	3.21875261209108	1.72104561922589	0.621300516525284	0.432784609507318	1	0.00819672131147541	0	SC-delta_KO	SC-delta_WT	SC-delta_KO _vs_ SC-delta_WT
8927	MYPN	3.21875261209108	1.72104561922589	0.621300516525284	0.432784609507318	1	0.00819672131147541	0	SC-delta_KO	SC-delta_WT	SC-delta_KO _vs_ SC-delta_WT
8928	UNC5B-AS1	3.21875261209108	1.72104561922589	0.621300516525284	0.432784609507318	1	0.00819672131147541	0	SC-delta_KO	SC-delta_WT	SC-delta_KO _vs_ SC-delta_WT
8929	ZSWIM8-AS1	3.21875261209108	1.72104561922589	0.621300516525284	0.432784609507318	1	0.00819672131147541	0	SC-delta_KO	SC-delta_WT	SC-delta_KO _vs_ SC-delta_WT
8930	LINC00595	3.21875261209108	1.72104561922589	0.621300516525284	0.432784609507318	1	0.00819672131147541	0	SC-delta_KO	SC-delta_WT	SC-delta_KO _vs_ SC-delta_WT
8931	AL132656.2	3.21875261209108	1.72104561922589	0.621300516525284	0.432784609507318	1	0.00819672131147541	0	SC-delta_KO	SC-delta_WT	SC-delta_KO _vs_ SC-delta_WT
8932	CDHR1	3.21875261209108	1.72104561922589	0.621300516525284	0.432784609507318	1	0.00819672131147541	0	SC-delta_KO	SC-delta_WT	SC-delta_KO _vs_ SC-delta_WT
8933	AL138767.3	3.21875261209108	1.72104561922589	0.621300516525284	0.432784609507318	1	0.00819672131147541	0	SC-delta_KO	SC-delta_WT	SC-delta_KO _vs_ SC-delta_WT
8934	AL139340.1	3.21875261209108	1.72104561922589	0.621300516525284	0.432784609507318	1	0.00819672131147541	0	SC-delta_KO	SC-delta_WT	SC-delta_KO _vs_ SC-delta_WT
8935	FGFBP3	3.21875261209108	1.72104561922589	0.621300516525284	0.432784609507318	1	0.00819672131147541	0	SC-delta_KO	SC-delta_WT	SC-delta_KO _vs_ SC-delta_WT
8936	BLNK	3.21875261209108	1.72104561922589	0.621300516525284	0.432784609507318	1	0.00819672131147541	0	SC-delta_KO	SC-delta_WT	SC-delta_KO _vs_ SC-delta_WT
8937	AL355490.2	3.21875261209108	1.72104561922589	0.621300516525284	0.432784609507318	1	0.00819672131147541	0	SC-delta_KO	SC-delta_WT	SC-delta_KO _vs_ SC-delta_WT
8938	CRTAC1	3.21875261209108	1.72104561922589	0.621300516525284	0.432784609507318	1	0.00819672131147541	0	SC-delta_KO	SC-delta_WT	SC-delta_KO _vs_ SC-delta_WT
8939	AL138921.1	3.21875261209108	1.72104561922589	0.621300516525284	0.432784609507318	1	0.00819672131147541	0	SC-delta_KO	SC-delta_WT	SC-delta_KO _vs_ SC-delta_WT
8940	AL356608.1	3.21875261209108	1.72104561922589	0.621300516525284	0.432784609507318	1	0.00819672131147541	0	SC-delta_KO	SC-delta_WT	SC-delta_KO _vs_ SC-delta_WT
8941	AL158212.1	3.21875261209108	1.72104561922589	0.621300516525284	0.432784609507318	1	0.00819672131147541	0	SC-delta_KO	SC-delta_WT	SC-delta_KO _vs_ SC-delta_WT
8942	AC012470.1	3.21875261209108	1.72104561922589	0.621300516525284	0.432784609507318	1	0.00819672131147541	0	SC-delta_KO	SC-delta_WT	SC-delta_KO _vs_ SC-delta_WT
8943	AC016825.1	3.21875261209108	1.72104561922589	0.621300516525284	0.432784609507318	1	0.00819672131147541	0	SC-delta_KO	SC-delta_WT	SC-delta_KO _vs_ SC-delta_WT
8944	LINC02641	3.21875261209108	1.72104561922589	0.621300516525284	0.432784609507318	1	0.00819672131147541	0	SC-delta_KO	SC-delta_WT	SC-delta_KO _vs_ SC-delta_WT
8945	CHST15	3.21875261209108	1.72104561922589	0.621300516525284	0.432784609507318	1	0.00819672131147541	0	SC-delta_KO	SC-delta_WT	SC-delta_KO _vs_ SC-delta_WT
8946	AC069287.1	3.21875261209108	1.72104561922589	0.621300516525284	0.432784609507318	1	0.00819672131147541	0	SC-delta_KO	SC-delta_WT	SC-delta_KO _vs_ SC-delta_WT
8947	OR56A1	3.21875261209108	1.72104561922589	0.621300516525284	0.432784609507318	1	0.00819672131147541	0	SC-delta_KO	SC-delta_WT	SC-delta_KO _vs_ SC-delta_WT
8948	AC091564.5	3.21875261209108	1.72104561922589	0.621300516525284	0.432784609507318	1	0.00819672131147541	0	SC-delta_KO	SC-delta_WT	SC-delta_KO _vs_ SC-delta_WT
8949	NAV2-AS1	3.21875261209108	1.72104561922589	0.621300516525284	0.432784609507318	1	0.00819672131147541	0	SC-delta_KO	SC-delta_WT	SC-delta_KO _vs_ SC-delta_WT
8950	LINC02726	3.21875261209108	1.72104561922589	0.621300516525284	0.432784609507318	1	0.00819672131147541	0	SC-delta_KO	SC-delta_WT	SC-delta_KO _vs_ SC-delta_WT
8951	AC110058.1	3.21875261209108	1.72104561922589	0.621300516525284	0.432784609507318	1	0.00819672131147541	0	SC-delta_KO	SC-delta_WT	SC-delta_KO _vs_ SC-delta_WT
8952	C11orf96	3.21875261209108	1.72104561922589	0.621300516525284	0.432784609507318	1	0.00819672131147541	0	SC-delta_KO	SC-delta_WT	SC-delta_KO _vs_ SC-delta_WT
8953	AC044839.3	3.21875261209108	1.72104561922589	0.621300516525284	0.432784609507318	1	0.00819672131147541	0	SC-delta_KO	SC-delta_WT	SC-delta_KO _vs_ SC-delta_WT
8954	MYRF-AS1	3.21875261209108	1.72104561922589	0.621300516525284	0.432784609507318	1	0.00819672131147541	0	SC-delta_KO	SC-delta_WT	SC-delta_KO _vs_ SC-delta_WT
8955	NPAS4	3.21875261209108	1.72104561922589	0.621300516525284	0.432784609507318	1	0.00819672131147541	0	SC-delta_KO	SC-delta_WT	SC-delta_KO _vs_ SC-delta_WT
8956	AP001885.2	3.21875261209108	1.72104561922589	0.621300516525284	0.432784609507318	1	0.00819672131147541	0	SC-delta_KO	SC-delta_WT	SC-delta_KO _vs_ SC-delta_WT
8957	CABP4	3.21875261209108	1.72104561922589	0.621300516525284	0.432784609507318	1	0.00819672131147541	0	SC-delta_KO	SC-delta_WT	SC-delta_KO _vs_ SC-delta_WT
8958	AC004923.4	3.21875261209108	1.72104561922589	0.621300516525284	0.432784609507318	1	0.00819672131147541	0	SC-delta_KO	SC-delta_WT	SC-delta_KO _vs_ SC-delta_WT
8959	AP003680.1	3.21875261209108	1.72104561922589	0.621300516525284	0.432784609507318	1	0.00819672131147541	0	SC-delta_KO	SC-delta_WT	SC-delta_KO _vs_ SC-delta_WT
8960	AP000654.1	3.21875261209108	1.72104561922589	0.621300516525284	0.432784609507318	1	0.00819672131147541	0	SC-delta_KO	SC-delta_WT	SC-delta_KO _vs_ SC-delta_WT
8961	RAB38	3.21875261209108	1.72104561922589	0.621300516525284	0.432784609507318	1	0.00819672131147541	0	SC-delta_KO	SC-delta_WT	SC-delta_KO _vs_ SC-delta_WT
8962	AP003066.1	3.21875261209108	1.72104561922589	0.621300516525284	0.432784609507318	1	0.00819672131147541	0	SC-delta_KO	SC-delta_WT	SC-delta_KO _vs_ SC-delta_WT
8963	LINC02552	3.21875261209108	1.72104561922589	0.621300516525284	0.432784609507318	1	0.00819672131147541	0	SC-delta_KO	SC-delta_WT	SC-delta_KO _vs_ SC-delta_WT
8964	SLC35F2	3.21875261209108	1.72104561922589	0.621300516525284	0.432784609507318	1	0.00819672131147541	0	SC-delta_KO	SC-delta_WT	SC-delta_KO _vs_ SC-delta_WT
8965	APOA1-AS	3.21875261209108	1.72104561922589	0.621300516525284	0.432784609507318	1	0.00819672131147541	0	SC-delta_KO	SC-delta_WT	SC-delta_KO _vs_ SC-delta_WT
8966	MPZL2	3.21875261209108	1.72104561922589	0.621300516525284	0.432784609507318	1	0.00819672131147541	0	SC-delta_KO	SC-delta_WT	SC-delta_KO _vs_ SC-delta_WT
8967	CCDC15-DT	3.21875261209108	1.72104561922589	0.621300516525284	0.432784609507318	1	0.00819672131147541	0	SC-delta_KO	SC-delta_WT	SC-delta_KO _vs_ SC-delta_WT
8968	SLC6A13	3.21875261209108	1.72104561922589	0.621300516525284	0.432784609507318	1	0.00819672131147541	0	SC-delta_KO	SC-delta_WT	SC-delta_KO _vs_ SC-delta_WT
8969	CACNA1C-AS2	3.21875261209108	1.72104561922589	0.621300516525284	0.432784609507318	1	0.00819672131147541	0	SC-delta_KO	SC-delta_WT	SC-delta_KO _vs_ SC-delta_WT
8970	LINC02371	3.21875261209108	1.72104561922589	0.621300516525284	0.432784609507318	1	0.00819672131147541	0	SC-delta_KO	SC-delta_WT	SC-delta_KO _vs_ SC-delta_WT
8971	KCNA5	3.21875261209108	1.72104561922589	0.621300516525284	0.432784609507318	1	0.00819672131147541	0	SC-delta_KO	SC-delta_WT	SC-delta_KO _vs_ SC-delta_WT
8972	NTF3	3.21875261209108	1.72104561922589	0.621300516525284	0.432784609507318	1	0.00819672131147541	0	SC-delta_KO	SC-delta_WT	SC-delta_KO _vs_ SC-delta_WT
8973	AC006517.2	3.21875261209108	1.72104561922589	0.621300516525284	0.432784609507318	1	0.00819672131147541	0	SC-delta_KO	SC-delta_WT	SC-delta_KO _vs_ SC-delta_WT
8974	A2ML1	3.21875261209108	1.72104561922589	0.621300516525284	0.432784609507318	1	0.00819672131147541	0	SC-delta_KO	SC-delta_WT	SC-delta_KO _vs_ SC-delta_WT
8975	AC006581.1	3.21875261209108	1.72104561922589	0.621300516525284	0.432784609507318	1	0.00819672131147541	0	SC-delta_KO	SC-delta_WT	SC-delta_KO _vs_ SC-delta_WT
8976	PTPRO	3.21875261209108	1.72104561922589	0.621300516525284	0.432784609507318	1	0.00819672131147541	0	SC-delta_KO	SC-delta_WT	SC-delta_KO _vs_ SC-delta_WT
8977	SPX	3.21875261209108	1.72104561922589	0.621300516525284	0.432784609507318	1	0.00819672131147541	0	SC-delta_KO	SC-delta_WT	SC-delta_KO _vs_ SC-delta_WT
8978	AC008250.1	3.21875261209108	1.72104561922589	0.621300516525284	0.432784609507318	1	0.00819672131147541	0	SC-delta_KO	SC-delta_WT	SC-delta_KO _vs_ SC-delta_WT
8979	AC087588.2	3.21875261209108	1.72104561922589	0.621300516525284	0.432784609507318	1	0.00819672131147541	0	SC-delta_KO	SC-delta_WT	SC-delta_KO _vs_ SC-delta_WT
8980	AC004466.1	3.21875261209108	1.72104561922589	0.621300516525284	0.432784609507318	1	0.00819672131147541	0	SC-delta_KO	SC-delta_WT	SC-delta_KO _vs_ SC-delta_WT
8981	AC010173.1	3.21875261209108	1.72104561922589	0.621300516525284	0.432784609507318	1	0.00819672131147541	0	SC-delta_KO	SC-delta_WT	SC-delta_KO _vs_ SC-delta_WT
8982	AC020612.4	3.21875261209108	1.72104561922589	0.621300516525284	0.432784609507318	1	0.00819672131147541	0	SC-delta_KO	SC-delta_WT	SC-delta_KO _vs_ SC-delta_WT
8983	METTL7A	3.21875261209108	1.72104561922589	0.621300516525284	0.432784609507318	1	0.00819672131147541	0	SC-delta_KO	SC-delta_WT	SC-delta_KO _vs_ SC-delta_WT
8984	AC023509.2	3.21875261209108	1.72104561922589	0.621300516525284	0.432784609507318	1	0.00819672131147541	0	SC-delta_KO	SC-delta_WT	SC-delta_KO _vs_ SC-delta_WT
8985	IL23A	3.21875261209108	1.72104561922589	0.621300516525284	0.432784609507318	1	0.00819672131147541	0	SC-delta_KO	SC-delta_WT	SC-delta_KO _vs_ SC-delta_WT
8986	HSD17B6	3.21875261209108	1.72104561922589	0.621300516525284	0.432784609507318	1	0.00819672131147541	0	SC-delta_KO	SC-delta_WT	SC-delta_KO _vs_ SC-delta_WT
8987	NDUFA4L2	3.21875261209108	1.72104561922589	0.621300516525284	0.432784609507318	1	0.00819672131147541	0	SC-delta_KO	SC-delta_WT	SC-delta_KO _vs_ SC-delta_WT
8988	AC108721.2	3.21875261209108	1.72104561922589	0.621300516525284	0.432784609507318	1	0.00819672131147541	0	SC-delta_KO	SC-delta_WT	SC-delta_KO _vs_ SC-delta_WT
8989	AC020611.2	3.21875261209108	1.72104561922589	0.621300516525284	0.432784609507318	1	0.00819672131147541	0	SC-delta_KO	SC-delta_WT	SC-delta_KO _vs_ SC-delta_WT
8990	AC025576.3	3.21875261209108	1.72104561922589	0.621300516525284	0.432784609507318	1	0.00819672131147541	0	SC-delta_KO	SC-delta_WT	SC-delta_KO _vs_ SC-delta_WT
8991	MSRB3	3.21875261209108	1.72104561922589	0.621300516525284	0.432784609507318	1	0.00819672131147541	0	SC-delta_KO	SC-delta_WT	SC-delta_KO _vs_ SC-delta_WT
8992	HMGA2-AS1	3.21875261209108	1.72104561922589	0.621300516525284	0.432784609507318	1	0.00819672131147541	0	SC-delta_KO	SC-delta_WT	SC-delta_KO _vs_ SC-delta_WT
8993	LLPH-DT	3.21875261209108	1.72104561922589	0.621300516525284	0.432784609507318	1	0.00819672131147541	0	SC-delta_KO	SC-delta_WT	SC-delta_KO _vs_ SC-delta_WT
8994	IFNG-AS1	3.21875261209108	1.72104561922589	0.621300516525284	0.432784609507318	1	0.00819672131147541	0	SC-delta_KO	SC-delta_WT	SC-delta_KO _vs_ SC-delta_WT
8995	AC121761.2	3.21875261209108	1.72104561922589	0.621300516525284	0.432784609507318	1	0.00819672131147541	0	SC-delta_KO	SC-delta_WT	SC-delta_KO _vs_ SC-delta_WT
8996	AC078955.1	3.21875261209108	1.72104561922589	0.621300516525284	0.432784609507318	1	0.00819672131147541	0	SC-delta_KO	SC-delta_WT	SC-delta_KO _vs_ SC-delta_WT
8997	AC024941.2	3.21875261209108	1.72104561922589	0.621300516525284	0.432784609507318	1	0.00819672131147541	0	SC-delta_KO	SC-delta_WT	SC-delta_KO _vs_ SC-delta_WT
8998	AC012464.2	3.21875261209108	1.72104561922589	0.621300516525284	0.432784609507318	1	0.00819672131147541	0	SC-delta_KO	SC-delta_WT	SC-delta_KO _vs_ SC-delta_WT
8999	HAL	3.21875261209108	1.72104561922589	0.621300516525284	0.432784609507318	1	0.00819672131147541	0	SC-delta_KO	SC-delta_WT	SC-delta_KO _vs_ SC-delta_WT
9000	AC016152.1	3.21875261209108	1.72104561922589	0.621300516525284	0.432784609507318	1	0.00819672131147541	0	SC-delta_KO	SC-delta_WT	SC-delta_KO _vs_ SC-delta_WT
9001	AC010203.2	3.21875261209108	1.72104561922589	0.621300516525284	0.432784609507318	1	0.00819672131147541	0	SC-delta_KO	SC-delta_WT	SC-delta_KO _vs_ SC-delta_WT
9002	SLC5A8	3.21875261209108	1.72104561922589	0.621300516525284	0.432784609507318	1	0.00819672131147541	0	SC-delta_KO	SC-delta_WT	SC-delta_KO _vs_ SC-delta_WT
9003	CASC18	3.21875261209108	1.72104561922589	0.621300516525284	0.432784609507318	1	0.00819672131147541	0	SC-delta_KO	SC-delta_WT	SC-delta_KO _vs_ SC-delta_WT
9004	AC007622.2	3.21875261209108	1.72104561922589	0.621300516525284	0.432784609507318	1	0.00819672131147541	0	SC-delta_KO	SC-delta_WT	SC-delta_KO _vs_ SC-delta_WT
9005	ATXN2-AS	3.21875261209108	1.72104561922589	0.621300516525284	0.432784609507318	1	0.00819672131147541	0	SC-delta_KO	SC-delta_WT	SC-delta_KO _vs_ SC-delta_WT
9006	AC079384.1	3.21875261209108	1.72104561922589	0.621300516525284	0.432784609507318	1	0.00819672131147541	0	SC-delta_KO	SC-delta_WT	SC-delta_KO _vs_ SC-delta_WT
9007	AC026367.3	3.21875261209108	1.72104561922589	0.621300516525284	0.432784609507318	1	0.00819672131147541	0	SC-delta_KO	SC-delta_WT	SC-delta_KO _vs_ SC-delta_WT
9008	AC026367.2	3.21875261209108	1.72104561922589	0.621300516525284	0.432784609507318	1	0.00819672131147541	0	SC-delta_KO	SC-delta_WT	SC-delta_KO _vs_ SC-delta_WT
9009	AC069209.2	3.21875261209108	1.72104561922589	0.621300516525284	0.432784609507318	1	0.00819672131147541	0	SC-delta_KO	SC-delta_WT	SC-delta_KO _vs_ SC-delta_WT
9010	AC084018.4	3.21875261209108	1.72104561922589	0.621300516525284	0.432784609507318	1	0.00819672131147541	0	SC-delta_KO	SC-delta_WT	SC-delta_KO _vs_ SC-delta_WT
9011	AC069503.1	3.21875261209108	1.72104561922589	0.621300516525284	0.432784609507318	1	0.00819672131147541	0	SC-delta_KO	SC-delta_WT	SC-delta_KO _vs_ SC-delta_WT
9012	AC079949.3	3.21875261209108	1.72104561922589	0.621300516525284	0.432784609507318	1	0.00819672131147541	0	SC-delta_KO	SC-delta_WT	SC-delta_KO _vs_ SC-delta_WT
9013	PIWIL1	3.21875261209108	1.72104561922589	0.621300516525284	0.432784609507318	1	0.00819672131147541	0	SC-delta_KO	SC-delta_WT	SC-delta_KO _vs_ SC-delta_WT
9014	AC063926.1	3.21875261209108	1.72104561922589	0.621300516525284	0.432784609507318	1	0.00819672131147541	0	SC-delta_KO	SC-delta_WT	SC-delta_KO _vs_ SC-delta_WT
9015	AC073912.1	3.21875261209108	1.72104561922589	0.621300516525284	0.432784609507318	1	0.00819672131147541	0	SC-delta_KO	SC-delta_WT	SC-delta_KO _vs_ SC-delta_WT
9016	TPTE2	3.21875261209108	1.72104561922589	0.621300516525284	0.432784609507318	1	0.00819672131147541	0	SC-delta_KO	SC-delta_WT	SC-delta_KO _vs_ SC-delta_WT
9017	AL161772.1	3.21875261209108	1.72104561922589	0.621300516525284	0.432784609507318	1	0.00819672131147541	0	SC-delta_KO	SC-delta_WT	SC-delta_KO _vs_ SC-delta_WT
9018	AL138966.2	3.21875261209108	1.72104561922589	0.621300516525284	0.432784609507318	1	0.00819672131147541	0	SC-delta_KO	SC-delta_WT	SC-delta_KO _vs_ SC-delta_WT
9019	AL136439.1	3.21875261209108	1.72104561922589	0.621300516525284	0.432784609507318	1	0.00819672131147541	0	SC-delta_KO	SC-delta_WT	SC-delta_KO _vs_ SC-delta_WT
9020	AL138820.1	3.21875261209108	1.72104561922589	0.621300516525284	0.432784609507318	1	0.00819672131147541	0	SC-delta_KO	SC-delta_WT	SC-delta_KO _vs_ SC-delta_WT
9021	CCNA1	3.21875261209108	1.72104561922589	0.621300516525284	0.432784609507318	1	0.00819672131147541	0	SC-delta_KO	SC-delta_WT	SC-delta_KO _vs_ SC-delta_WT
9022	VWA8-AS1	3.21875261209108	1.72104561922589	0.621300516525284	0.432784609507318	1	0.00819672131147541	0	SC-delta_KO	SC-delta_WT	SC-delta_KO _vs_ SC-delta_WT
9023	AL512506.1	3.21875261209108	1.72104561922589	0.621300516525284	0.432784609507318	1	0.00819672131147541	0	SC-delta_KO	SC-delta_WT	SC-delta_KO _vs_ SC-delta_WT
9024	LINC00390	3.21875261209108	1.72104561922589	0.621300516525284	0.432784609507318	1	0.00819672131147541	0	SC-delta_KO	SC-delta_WT	SC-delta_KO _vs_ SC-delta_WT
9025	CPB2	3.21875261209108	1.72104561922589	0.621300516525284	0.432784609507318	1	0.00819672131147541	0	SC-delta_KO	SC-delta_WT	SC-delta_KO _vs_ SC-delta_WT
9026	AL157369.1	3.21875261209108	1.72104561922589	0.621300516525284	0.432784609507318	1	0.00819672131147541	0	SC-delta_KO	SC-delta_WT	SC-delta_KO _vs_ SC-delta_WT
9027	AL157813.1	3.21875261209108	1.72104561922589	0.621300516525284	0.432784609507318	1	0.00819672131147541	0	SC-delta_KO	SC-delta_WT	SC-delta_KO _vs_ SC-delta_WT
9028	SERPINE3	3.21875261209108	1.72104561922589	0.621300516525284	0.432784609507318	1	0.00819672131147541	0	SC-delta_KO	SC-delta_WT	SC-delta_KO _vs_ SC-delta_WT
9029	AL158064.1	3.21875261209108	1.72104561922589	0.621300516525284	0.432784609507318	1	0.00819672131147541	0	SC-delta_KO	SC-delta_WT	SC-delta_KO _vs_ SC-delta_WT
9030	GPR18	3.21875261209108	1.72104561922589	0.621300516525284	0.432784609507318	1	0.00819672131147541	0	SC-delta_KO	SC-delta_WT	SC-delta_KO _vs_ SC-delta_WT
9031	GPR183	3.21875261209108	1.72104561922589	0.621300516525284	0.432784609507318	1	0.00819672131147541	0	SC-delta_KO	SC-delta_WT	SC-delta_KO _vs_ SC-delta_WT
9032	AL157762.1	3.21875261209108	1.72104561922589	0.621300516525284	0.432784609507318	1	0.00819672131147541	0	SC-delta_KO	SC-delta_WT	SC-delta_KO _vs_ SC-delta_WT
9033	AL356740.3	3.21875261209108	1.72104561922589	0.621300516525284	0.432784609507318	1	0.00819672131147541	0	SC-delta_KO	SC-delta_WT	SC-delta_KO _vs_ SC-delta_WT
9034	REM2	3.21875261209108	1.72104561922589	0.621300516525284	0.432784609507318	1	0.00819672131147541	0	SC-delta_KO	SC-delta_WT	SC-delta_KO _vs_ SC-delta_WT
9035	AL096870.6	3.21875261209108	1.72104561922589	0.621300516525284	0.432784609507318	1	0.00819672131147541	0	SC-delta_KO	SC-delta_WT	SC-delta_KO _vs_ SC-delta_WT
9036	AL121852.1	3.21875261209108	1.72104561922589	0.621300516525284	0.432784609507318	1	0.00819672131147541	0	SC-delta_KO	SC-delta_WT	SC-delta_KO _vs_ SC-delta_WT
9037	AL132857.1	3.21875261209108	1.72104561922589	0.621300516525284	0.432784609507318	1	0.00819672131147541	0	SC-delta_KO	SC-delta_WT	SC-delta_KO _vs_ SC-delta_WT
9038	AL392023.2	3.21875261209108	1.72104561922589	0.621300516525284	0.432784609507318	1	0.00819672131147541	0	SC-delta_KO	SC-delta_WT	SC-delta_KO _vs_ SC-delta_WT
9039	AL355835.1	3.21875261209108	1.72104561922589	0.621300516525284	0.432784609507318	1	0.00819672131147541	0	SC-delta_KO	SC-delta_WT	SC-delta_KO _vs_ SC-delta_WT
9040	LINC00640	3.21875261209108	1.72104561922589	0.621300516525284	0.432784609507318	1	0.00819672131147541	0	SC-delta_KO	SC-delta_WT	SC-delta_KO _vs_ SC-delta_WT
9041	AL122125.1	3.21875261209108	1.72104561922589	0.621300516525284	0.432784609507318	1	0.00819672131147541	0	SC-delta_KO	SC-delta_WT	SC-delta_KO _vs_ SC-delta_WT
9042	BMP4	3.21875261209108	1.72104561922589	0.621300516525284	0.432784609507318	1	0.00819672131147541	0	SC-delta_KO	SC-delta_WT	SC-delta_KO _vs_ SC-delta_WT
9043	LINC02322	3.21875261209108	1.72104561922589	0.621300516525284	0.432784609507318	1	0.00819672131147541	0	SC-delta_KO	SC-delta_WT	SC-delta_KO _vs_ SC-delta_WT
9044	AL132986.1	3.21875261209108	1.72104561922589	0.621300516525284	0.432784609507318	1	0.00819672131147541	0	SC-delta_KO	SC-delta_WT	SC-delta_KO _vs_ SC-delta_WT
9045	AC004817.3	3.21875261209108	1.72104561922589	0.621300516525284	0.432784609507318	1	0.00819672131147541	0	SC-delta_KO	SC-delta_WT	SC-delta_KO _vs_ SC-delta_WT
9046	AC005476.2	3.21875261209108	1.72104561922589	0.621300516525284	0.432784609507318	1	0.00819672131147541	0	SC-delta_KO	SC-delta_WT	SC-delta_KO _vs_ SC-delta_WT
9047	AC005280.2	3.21875261209108	1.72104561922589	0.621300516525284	0.432784609507318	1	0.00819672131147541	0	SC-delta_KO	SC-delta_WT	SC-delta_KO _vs_ SC-delta_WT
9048	VRTN	3.21875261209108	1.72104561922589	0.621300516525284	0.432784609507318	1	0.00819672131147541	0	SC-delta_KO	SC-delta_WT	SC-delta_KO _vs_ SC-delta_WT
9049	PGF	3.21875261209108	1.72104561922589	0.621300516525284	0.432784609507318	1	0.00819672131147541	0	SC-delta_KO	SC-delta_WT	SC-delta_KO _vs_ SC-delta_WT
9050	AC022469.2	3.21875261209108	1.72104561922589	0.621300516525284	0.432784609507318	1	0.00819672131147541	0	SC-delta_KO	SC-delta_WT	SC-delta_KO _vs_ SC-delta_WT
9051	AL136040.2	3.21875261209108	1.72104561922589	0.621300516525284	0.432784609507318	1	0.00819672131147541	0	SC-delta_KO	SC-delta_WT	SC-delta_KO _vs_ SC-delta_WT
9052	AL049775.1	3.21875261209108	1.72104561922589	0.621300516525284	0.432784609507318	1	0.00819672131147541	0	SC-delta_KO	SC-delta_WT	SC-delta_KO _vs_ SC-delta_WT
9053	AL137230.1	3.21875261209108	1.72104561922589	0.621300516525284	0.432784609507318	1	0.00819672131147541	0	SC-delta_KO	SC-delta_WT	SC-delta_KO _vs_ SC-delta_WT
9054	BCL11B	3.21875261209108	1.72104561922589	0.621300516525284	0.432784609507318	1	0.00819672131147541	0	SC-delta_KO	SC-delta_WT	SC-delta_KO _vs_ SC-delta_WT
9055	AL049840.6	3.21875261209108	1.72104561922589	0.621300516525284	0.432784609507318	1	0.00819672131147541	0	SC-delta_KO	SC-delta_WT	SC-delta_KO _vs_ SC-delta_WT
9056	AL132712.1	3.21875261209108	1.72104561922589	0.621300516525284	0.432784609507318	1	0.00819672131147541	0	SC-delta_KO	SC-delta_WT	SC-delta_KO _vs_ SC-delta_WT
9057	AC009878.1	3.21875261209108	1.72104561922589	0.621300516525284	0.432784609507318	1	0.00819672131147541	0	SC-delta_KO	SC-delta_WT	SC-delta_KO _vs_ SC-delta_WT
9058	ARHGAP11A	3.21875261209108	1.72104561922589	0.621300516525284	0.432784609507318	1	0.00819672131147541	0	SC-delta_KO	SC-delta_WT	SC-delta_KO _vs_ SC-delta_WT
9059	AC087457.1	3.21875261209108	1.72104561922589	0.621300516525284	0.432784609507318	1	0.00819672131147541	0	SC-delta_KO	SC-delta_WT	SC-delta_KO _vs_ SC-delta_WT
9060	AC078909.1	3.21875261209108	1.72104561922589	0.621300516525284	0.432784609507318	1	0.00819672131147541	0	SC-delta_KO	SC-delta_WT	SC-delta_KO _vs_ SC-delta_WT
9061	THBS1	3.21875261209108	1.72104561922589	0.621300516525284	0.432784609507318	1	0.00819672131147541	0	SC-delta_KO	SC-delta_WT	SC-delta_KO _vs_ SC-delta_WT
9062	RHOV	3.21875261209108	1.72104561922589	0.621300516525284	0.432784609507318	1	0.00819672131147541	0	SC-delta_KO	SC-delta_WT	SC-delta_KO _vs_ SC-delta_WT
9063	AC016134.1	3.21875261209108	1.72104561922589	0.621300516525284	0.432784609507318	1	0.00819672131147541	0	SC-delta_KO	SC-delta_WT	SC-delta_KO _vs_ SC-delta_WT
9064	AC090510.1	3.21875261209108	1.72104561922589	0.621300516525284	0.432784609507318	1	0.00819672131147541	0	SC-delta_KO	SC-delta_WT	SC-delta_KO _vs_ SC-delta_WT
9065	AC023905.1	3.21875261209108	1.72104561922589	0.621300516525284	0.432784609507318	1	0.00819672131147541	0	SC-delta_KO	SC-delta_WT	SC-delta_KO _vs_ SC-delta_WT
9066	AC022306.2	3.21875261209108	1.72104561922589	0.621300516525284	0.432784609507318	1	0.00819672131147541	0	SC-delta_KO	SC-delta_WT	SC-delta_KO _vs_ SC-delta_WT
9067	USP50	3.21875261209108	1.72104561922589	0.621300516525284	0.432784609507318	1	0.00819672131147541	0	SC-delta_KO	SC-delta_WT	SC-delta_KO _vs_ SC-delta_WT
9068	AC107241.1	3.21875261209108	1.72104561922589	0.621300516525284	0.432784609507318	1	0.00819672131147541	0	SC-delta_KO	SC-delta_WT	SC-delta_KO _vs_ SC-delta_WT
9069	AC015914.1	3.21875261209108	1.72104561922589	0.621300516525284	0.432784609507318	1	0.00819672131147541	0	SC-delta_KO	SC-delta_WT	SC-delta_KO _vs_ SC-delta_WT
9070	PIF1	3.21875261209108	1.72104561922589	0.621300516525284	0.432784609507318	1	0.00819672131147541	0	SC-delta_KO	SC-delta_WT	SC-delta_KO _vs_ SC-delta_WT
9071	THAP10	3.21875261209108	1.72104561922589	0.621300516525284	0.432784609507318	1	0.00819672131147541	0	SC-delta_KO	SC-delta_WT	SC-delta_KO _vs_ SC-delta_WT
9072	AC108861.1	3.21875261209108	1.72104561922589	0.621300516525284	0.432784609507318	1	0.00819672131147541	0	SC-delta_KO	SC-delta_WT	SC-delta_KO _vs_ SC-delta_WT
9073	REC114	3.21875261209108	1.72104561922589	0.621300516525284	0.432784609507318	1	0.00819672131147541	0	SC-delta_KO	SC-delta_WT	SC-delta_KO _vs_ SC-delta_WT
9074	AC091100.1	3.21875261209108	1.72104561922589	0.621300516525284	0.432784609507318	1	0.00819672131147541	0	SC-delta_KO	SC-delta_WT	SC-delta_KO _vs_ SC-delta_WT
9075	AC027811.1	3.21875261209108	1.72104561922589	0.621300516525284	0.432784609507318	1	0.00819672131147541	0	SC-delta_KO	SC-delta_WT	SC-delta_KO _vs_ SC-delta_WT
9076	AC109809.1	3.21875261209108	1.72104561922589	0.621300516525284	0.432784609507318	1	0.00819672131147541	0	SC-delta_KO	SC-delta_WT	SC-delta_KO _vs_ SC-delta_WT
9077	NR2F2-AS1	3.21875261209108	1.72104561922589	0.621300516525284	0.432784609507318	1	0.00819672131147541	0	SC-delta_KO	SC-delta_WT	SC-delta_KO _vs_ SC-delta_WT
9078	AC020704.1	3.21875261209108	1.72104561922589	0.621300516525284	0.432784609507318	1	0.00819672131147541	0	SC-delta_KO	SC-delta_WT	SC-delta_KO _vs_ SC-delta_WT
9079	AC022819.1	3.21875261209108	1.72104561922589	0.621300516525284	0.432784609507318	1	0.00819672131147541	0	SC-delta_KO	SC-delta_WT	SC-delta_KO _vs_ SC-delta_WT
9080	AC023024.1	3.21875261209108	1.72104561922589	0.621300516525284	0.432784609507318	1	0.00819672131147541	0	SC-delta_KO	SC-delta_WT	SC-delta_KO _vs_ SC-delta_WT
9081	AC006111.2	3.21875261209108	1.72104561922589	0.621300516525284	0.432784609507318	1	0.00819672131147541	0	SC-delta_KO	SC-delta_WT	SC-delta_KO _vs_ SC-delta_WT
9082	AC087190.1	3.21875261209108	1.72104561922589	0.621300516525284	0.432784609507318	1	0.00819672131147541	0	SC-delta_KO	SC-delta_WT	SC-delta_KO _vs_ SC-delta_WT
9083	AC010654.1	3.21875261209108	1.72104561922589	0.621300516525284	0.432784609507318	1	0.00819672131147541	0	SC-delta_KO	SC-delta_WT	SC-delta_KO _vs_ SC-delta_WT
9084	AC009152.3	3.21875261209108	1.72104561922589	0.621300516525284	0.432784609507318	1	0.00819672131147541	0	SC-delta_KO	SC-delta_WT	SC-delta_KO _vs_ SC-delta_WT
9085	AC130456.5	3.21875261209108	1.72104561922589	0.621300516525284	0.432784609507318	1	0.00819672131147541	0	SC-delta_KO	SC-delta_WT	SC-delta_KO _vs_ SC-delta_WT
9086	GPRC5B	3.21875261209108	1.72104561922589	0.621300516525284	0.432784609507318	1	0.00819672131147541	0	SC-delta_KO	SC-delta_WT	SC-delta_KO _vs_ SC-delta_WT
9087	AC008551.1	3.21875261209108	1.72104561922589	0.621300516525284	0.432784609507318	1	0.00819672131147541	0	SC-delta_KO	SC-delta_WT	SC-delta_KO _vs_ SC-delta_WT
9088	AC009019.2	3.21875261209108	1.72104561922589	0.621300516525284	0.432784609507318	1	0.00819672131147541	0	SC-delta_KO	SC-delta_WT	SC-delta_KO _vs_ SC-delta_WT
9089	AC092338.2	3.21875261209108	1.72104561922589	0.621300516525284	0.432784609507318	1	0.00819672131147541	0	SC-delta_KO	SC-delta_WT	SC-delta_KO _vs_ SC-delta_WT
9090	CACNG3	3.21875261209108	1.72104561922589	0.621300516525284	0.432784609507318	1	0.00819672131147541	0	SC-delta_KO	SC-delta_WT	SC-delta_KO _vs_ SC-delta_WT
9091	SULT1A3	3.21875261209108	1.72104561922589	0.621300516525284	0.432784609507318	1	0.00819672131147541	0	SC-delta_KO	SC-delta_WT	SC-delta_KO _vs_ SC-delta_WT
9092	PRSS53	3.21875261209108	1.72104561922589	0.621300516525284	0.432784609507318	1	0.00819672131147541	0	SC-delta_KO	SC-delta_WT	SC-delta_KO _vs_ SC-delta_WT
9093	AC009088.1	3.21875261209108	1.72104561922589	0.621300516525284	0.432784609507318	1	0.00819672131147541	0	SC-delta_KO	SC-delta_WT	SC-delta_KO _vs_ SC-delta_WT
9094	AC092368.3	3.21875261209108	1.72104561922589	0.621300516525284	0.432784609507318	1	0.00819672131147541	0	SC-delta_KO	SC-delta_WT	SC-delta_KO _vs_ SC-delta_WT
9095	AC007494.2	3.21875261209108	1.72104561922589	0.621300516525284	0.432784609507318	1	0.00819672131147541	0	SC-delta_KO	SC-delta_WT	SC-delta_KO _vs_ SC-delta_WT
9096	CASC16	3.21875261209108	1.72104561922589	0.621300516525284	0.432784609507318	1	0.00819672131147541	0	SC-delta_KO	SC-delta_WT	SC-delta_KO _vs_ SC-delta_WT
9097	AC007347.1	3.21875261209108	1.72104561922589	0.621300516525284	0.432784609507318	1	0.00819672131147541	0	SC-delta_KO	SC-delta_WT	SC-delta_KO _vs_ SC-delta_WT
9098	MT1E	3.21875261209108	1.72104561922589	0.621300516525284	0.432784609507318	1	0.00819672131147541	0	SC-delta_KO	SC-delta_WT	SC-delta_KO _vs_ SC-delta_WT
9099	MT1M	3.21875261209108	1.72104561922589	0.621300516525284	0.432784609507318	1	0.00819672131147541	0	SC-delta_KO	SC-delta_WT	SC-delta_KO _vs_ SC-delta_WT
9100	MT1G	3.21875261209108	1.72104561922589	0.621300516525284	0.432784609507318	1	0.00819672131147541	0	SC-delta_KO	SC-delta_WT	SC-delta_KO _vs_ SC-delta_WT
9101	B3GNT9	3.21875261209108	1.72104561922589	0.621300516525284	0.432784609507318	1	0.00819672131147541	0	SC-delta_KO	SC-delta_WT	SC-delta_KO _vs_ SC-delta_WT
9102	AC099508.2	3.21875261209108	1.72104561922589	0.621300516525284	0.432784609507318	1	0.00819672131147541	0	SC-delta_KO	SC-delta_WT	SC-delta_KO _vs_ SC-delta_WT
9103	AC079414.1	3.21875261209108	1.72104561922589	0.621300516525284	0.432784609507318	1	0.00819672131147541	0	SC-delta_KO	SC-delta_WT	SC-delta_KO _vs_ SC-delta_WT
9104	AC009113.1	3.21875261209108	1.72104561922589	0.621300516525284	0.432784609507318	1	0.00819672131147541	0	SC-delta_KO	SC-delta_WT	SC-delta_KO _vs_ SC-delta_WT
9105	AC137932.1	3.21875261209108	1.72104561922589	0.621300516525284	0.432784609507318	1	0.00819672131147541	0	SC-delta_KO	SC-delta_WT	SC-delta_KO _vs_ SC-delta_WT
9106	AC133919.1	3.21875261209108	1.72104561922589	0.621300516525284	0.432784609507318	1	0.00819672131147541	0	SC-delta_KO	SC-delta_WT	SC-delta_KO _vs_ SC-delta_WT
9107	AC130343.2	3.21875261209108	1.72104561922589	0.621300516525284	0.432784609507318	1	0.00819672131147541	0	SC-delta_KO	SC-delta_WT	SC-delta_KO _vs_ SC-delta_WT
9108	AC007846.1	3.21875261209108	1.72104561922589	0.621300516525284	0.432784609507318	1	0.00819672131147541	0	SC-delta_KO	SC-delta_WT	SC-delta_KO _vs_ SC-delta_WT
9109	GSG1L2	3.21875261209108	1.72104561922589	0.621300516525284	0.432784609507318	1	0.00819672131147541	0	SC-delta_KO	SC-delta_WT	SC-delta_KO _vs_ SC-delta_WT
9110	HS3ST3A1	3.21875261209108	1.72104561922589	0.621300516525284	0.432784609507318	1	0.00819672131147541	0	SC-delta_KO	SC-delta_WT	SC-delta_KO _vs_ SC-delta_WT
9111	AC022816.1	3.21875261209108	1.72104561922589	0.621300516525284	0.432784609507318	1	0.00819672131147541	0	SC-delta_KO	SC-delta_WT	SC-delta_KO _vs_ SC-delta_WT
9112	AC005863.1	3.21875261209108	1.72104561922589	0.621300516525284	0.432784609507318	1	0.00819672131147541	0	SC-delta_KO	SC-delta_WT	SC-delta_KO _vs_ SC-delta_WT
9113	AC104564.3	3.21875261209108	1.72104561922589	0.621300516525284	0.432784609507318	1	0.00819672131147541	0	SC-delta_KO	SC-delta_WT	SC-delta_KO _vs_ SC-delta_WT
9114	AC005899.6	3.21875261209108	1.72104561922589	0.621300516525284	0.432784609507318	1	0.00819672131147541	0	SC-delta_KO	SC-delta_WT	SC-delta_KO _vs_ SC-delta_WT
9115	AC004147.2	3.21875261209108	1.72104561922589	0.621300516525284	0.432784609507318	1	0.00819672131147541	0	SC-delta_KO	SC-delta_WT	SC-delta_KO _vs_ SC-delta_WT
9116	AC004231.1	3.21875261209108	1.72104561922589	0.621300516525284	0.432784609507318	1	0.00819672131147541	0	SC-delta_KO	SC-delta_WT	SC-delta_KO _vs_ SC-delta_WT
9117	AC107993.1	3.21875261209108	1.72104561922589	0.621300516525284	0.432784609507318	1	0.00819672131147541	0	SC-delta_KO	SC-delta_WT	SC-delta_KO _vs_ SC-delta_WT
9118	PPY	3.21875261209108	1.72104561922589	0.621300516525284	0.432784609507318	1	0.00819672131147541	0	SC-delta_KO	SC-delta_WT	SC-delta_KO _vs_ SC-delta_WT
9119	FZD2	3.21875261209108	1.72104561922589	0.621300516525284	0.432784609507318	1	0.00819672131147541	0	SC-delta_KO	SC-delta_WT	SC-delta_KO _vs_ SC-delta_WT
9120	KIF18B	3.21875261209108	1.72104561922589	0.621300516525284	0.432784609507318	1	0.00819672131147541	0	SC-delta_KO	SC-delta_WT	SC-delta_KO _vs_ SC-delta_WT
9121	B4GALNT2	3.21875261209108	1.72104561922589	0.621300516525284	0.432784609507318	1	0.00819672131147541	0	SC-delta_KO	SC-delta_WT	SC-delta_KO _vs_ SC-delta_WT
9122	COL1A1	3.21875261209108	1.72104561922589	0.621300516525284	0.432784609507318	1	0.00819672131147541	0	SC-delta_KO	SC-delta_WT	SC-delta_KO _vs_ SC-delta_WT
9123	LPO	3.21875261209108	1.72104561922589	0.621300516525284	0.432784609507318	1	0.00819672131147541	0	SC-delta_KO	SC-delta_WT	SC-delta_KO _vs_ SC-delta_WT
9124	CACNG1	3.21875261209108	1.72104561922589	0.621300516525284	0.432784609507318	1	0.00819672131147541	0	SC-delta_KO	SC-delta_WT	SC-delta_KO _vs_ SC-delta_WT
9125	AC005332.5	3.21875261209108	1.72104561922589	0.621300516525284	0.432784609507318	1	0.00819672131147541	0	SC-delta_KO	SC-delta_WT	SC-delta_KO _vs_ SC-delta_WT
9126	AC005332.1	3.21875261209108	1.72104561922589	0.621300516525284	0.432784609507318	1	0.00819672131147541	0	SC-delta_KO	SC-delta_WT	SC-delta_KO _vs_ SC-delta_WT
9127	ABCA6	3.21875261209108	1.72104561922589	0.621300516525284	0.432784609507318	1	0.00819672131147541	0	SC-delta_KO	SC-delta_WT	SC-delta_KO _vs_ SC-delta_WT
9128	DNAI2	3.21875261209108	1.72104561922589	0.621300516525284	0.432784609507318	1	0.00819672131147541	0	SC-delta_KO	SC-delta_WT	SC-delta_KO _vs_ SC-delta_WT
9129	SLC16A5	3.21875261209108	1.72104561922589	0.621300516525284	0.432784609507318	1	0.00819672131147541	0	SC-delta_KO	SC-delta_WT	SC-delta_KO _vs_ SC-delta_WT
9130	ZACN	3.21875261209108	1.72104561922589	0.621300516525284	0.432784609507318	1	0.00819672131147541	0	SC-delta_KO	SC-delta_WT	SC-delta_KO _vs_ SC-delta_WT
9131	ST6GALNAC1	3.21875261209108	1.72104561922589	0.621300516525284	0.432784609507318	1	0.00819672131147541	0	SC-delta_KO	SC-delta_WT	SC-delta_KO _vs_ SC-delta_WT
9132	AC021683.3	3.21875261209108	1.72104561922589	0.621300516525284	0.432784609507318	1	0.00819672131147541	0	SC-delta_KO	SC-delta_WT	SC-delta_KO _vs_ SC-delta_WT
9133	AC021683.2	3.21875261209108	1.72104561922589	0.621300516525284	0.432784609507318	1	0.00819672131147541	0	SC-delta_KO	SC-delta_WT	SC-delta_KO _vs_ SC-delta_WT
9134	BIRC5	3.21875261209108	1.72104561922589	0.621300516525284	0.432784609507318	1	0.00819672131147541	0	SC-delta_KO	SC-delta_WT	SC-delta_KO _vs_ SC-delta_WT
9135	AC061992.2	3.21875261209108	1.72104561922589	0.621300516525284	0.432784609507318	1	0.00819672131147541	0	SC-delta_KO	SC-delta_WT	SC-delta_KO _vs_ SC-delta_WT
9136	AC100788.1	3.21875261209108	1.72104561922589	0.621300516525284	0.432784609507318	1	0.00819672131147541	0	SC-delta_KO	SC-delta_WT	SC-delta_KO _vs_ SC-delta_WT
9137	AP001496.4	3.21875261209108	1.72104561922589	0.621300516525284	0.432784609507318	1	0.00819672131147541	0	SC-delta_KO	SC-delta_WT	SC-delta_KO _vs_ SC-delta_WT
9138	PPP4R1-AS1	3.21875261209108	1.72104561922589	0.621300516525284	0.432784609507318	1	0.00819672131147541	0	SC-delta_KO	SC-delta_WT	SC-delta_KO _vs_ SC-delta_WT
9139	AP005482.1	3.21875261209108	1.72104561922589	0.621300516525284	0.432784609507318	1	0.00819672131147541	0	SC-delta_KO	SC-delta_WT	SC-delta_KO _vs_ SC-delta_WT
9140	ANKRD30B	3.21875261209108	1.72104561922589	0.621300516525284	0.432784609507318	1	0.00819672131147541	0	SC-delta_KO	SC-delta_WT	SC-delta_KO _vs_ SC-delta_WT
9141	AC091588.3	3.21875261209108	1.72104561922589	0.621300516525284	0.432784609507318	1	0.00819672131147541	0	SC-delta_KO	SC-delta_WT	SC-delta_KO _vs_ SC-delta_WT
9142	AC018697.1	3.21875261209108	1.72104561922589	0.621300516525284	0.432784609507318	1	0.00819672131147541	0	SC-delta_KO	SC-delta_WT	SC-delta_KO _vs_ SC-delta_WT
9143	AC015563.2	3.21875261209108	1.72104561922589	0.621300516525284	0.432784609507318	1	0.00819672131147541	0	SC-delta_KO	SC-delta_WT	SC-delta_KO _vs_ SC-delta_WT
9144	AC090220.1	3.21875261209108	1.72104561922589	0.621300516525284	0.432784609507318	1	0.00819672131147541	0	SC-delta_KO	SC-delta_WT	SC-delta_KO _vs_ SC-delta_WT
9145	MOCOS	3.21875261209108	1.72104561922589	0.621300516525284	0.432784609507318	1	0.00819672131147541	0	SC-delta_KO	SC-delta_WT	SC-delta_KO _vs_ SC-delta_WT
9146	AC090241.3	3.21875261209108	1.72104561922589	0.621300516525284	0.432784609507318	1	0.00819672131147541	0	SC-delta_KO	SC-delta_WT	SC-delta_KO _vs_ SC-delta_WT
9147	AC016383.1	3.21875261209108	1.72104561922589	0.621300516525284	0.432784609507318	1	0.00819672131147541	0	SC-delta_KO	SC-delta_WT	SC-delta_KO _vs_ SC-delta_WT
9148	STARD6	3.21875261209108	1.72104561922589	0.621300516525284	0.432784609507318	1	0.00819672131147541	0	SC-delta_KO	SC-delta_WT	SC-delta_KO _vs_ SC-delta_WT
9149	CCBE1	3.21875261209108	1.72104561922589	0.621300516525284	0.432784609507318	1	0.00819672131147541	0	SC-delta_KO	SC-delta_WT	SC-delta_KO _vs_ SC-delta_WT
9150	AC090409.2	3.21875261209108	1.72104561922589	0.621300516525284	0.432784609507318	1	0.00819672131147541	0	SC-delta_KO	SC-delta_WT	SC-delta_KO _vs_ SC-delta_WT
9151	AC110597.1	3.21875261209108	1.72104561922589	0.621300516525284	0.432784609507318	1	0.00819672131147541	0	SC-delta_KO	SC-delta_WT	SC-delta_KO _vs_ SC-delta_WT
9152	AC068254.1	3.21875261209108	1.72104561922589	0.621300516525284	0.432784609507318	1	0.00819672131147541	0	SC-delta_KO	SC-delta_WT	SC-delta_KO _vs_ SC-delta_WT
9153	DPP9-AS1	3.21875261209108	1.72104561922589	0.621300516525284	0.432784609507318	1	0.00819672131147541	0	SC-delta_KO	SC-delta_WT	SC-delta_KO _vs_ SC-delta_WT
9154	AC011444.3	3.21875261209108	1.72104561922589	0.621300516525284	0.432784609507318	1	0.00819672131147541	0	SC-delta_KO	SC-delta_WT	SC-delta_KO _vs_ SC-delta_WT
9155	ACER1	3.21875261209108	1.72104561922589	0.621300516525284	0.432784609507318	1	0.00819672131147541	0	SC-delta_KO	SC-delta_WT	SC-delta_KO _vs_ SC-delta_WT
9156	AC010336.1	3.21875261209108	1.72104561922589	0.621300516525284	0.432784609507318	1	0.00819672131147541	0	SC-delta_KO	SC-delta_WT	SC-delta_KO _vs_ SC-delta_WT
9157	AC010336.8	3.21875261209108	1.72104561922589	0.621300516525284	0.432784609507318	1	0.00819672131147541	0	SC-delta_KO	SC-delta_WT	SC-delta_KO _vs_ SC-delta_WT
9158	AC011442.1	3.21875261209108	1.72104561922589	0.621300516525284	0.432784609507318	1	0.00819672131147541	0	SC-delta_KO	SC-delta_WT	SC-delta_KO _vs_ SC-delta_WT
9159	AC024575.1	3.21875261209108	1.72104561922589	0.621300516525284	0.432784609507318	1	0.00819672131147541	0	SC-delta_KO	SC-delta_WT	SC-delta_KO _vs_ SC-delta_WT
9160	PODNL1	3.21875261209108	1.72104561922589	0.621300516525284	0.432784609507318	1	0.00819672131147541	0	SC-delta_KO	SC-delta_WT	SC-delta_KO _vs_ SC-delta_WT
9161	AC020917.3	3.21875261209108	1.72104561922589	0.621300516525284	0.432784609507318	1	0.00819672131147541	0	SC-delta_KO	SC-delta_WT	SC-delta_KO _vs_ SC-delta_WT
9162	AC020908.1	3.21875261209108	1.72104561922589	0.621300516525284	0.432784609507318	1	0.00819672131147541	0	SC-delta_KO	SC-delta_WT	SC-delta_KO _vs_ SC-delta_WT
9163	ANKLE1	3.21875261209108	1.72104561922589	0.621300516525284	0.432784609507318	1	0.00819672131147541	0	SC-delta_KO	SC-delta_WT	SC-delta_KO _vs_ SC-delta_WT
9164	NIBAN3	3.21875261209108	1.72104561922589	0.621300516525284	0.432784609507318	1	0.00819672131147541	0	SC-delta_KO	SC-delta_WT	SC-delta_KO _vs_ SC-delta_WT
9165	ZNF492	3.21875261209108	1.72104561922589	0.621300516525284	0.432784609507318	1	0.00819672131147541	0	SC-delta_KO	SC-delta_WT	SC-delta_KO _vs_ SC-delta_WT
9166	AC010504.1	3.21875261209108	1.72104561922589	0.621300516525284	0.432784609507318	1	0.00819672131147541	0	SC-delta_KO	SC-delta_WT	SC-delta_KO _vs_ SC-delta_WT
9167	AC008747.1	3.21875261209108	1.72104561922589	0.621300516525284	0.432784609507318	1	0.00819672131147541	0	SC-delta_KO	SC-delta_WT	SC-delta_KO _vs_ SC-delta_WT
9168	FFAR3	3.21875261209108	1.72104561922589	0.621300516525284	0.432784609507318	1	0.00819672131147541	0	SC-delta_KO	SC-delta_WT	SC-delta_KO _vs_ SC-delta_WT
9169	AC008395.1	3.21875261209108	1.72104561922589	0.621300516525284	0.432784609507318	1	0.00819672131147541	0	SC-delta_KO	SC-delta_WT	SC-delta_KO _vs_ SC-delta_WT
9170	AC011479.4	3.21875261209108	1.72104561922589	0.621300516525284	0.432784609507318	1	0.00819672131147541	0	SC-delta_KO	SC-delta_WT	SC-delta_KO _vs_ SC-delta_WT
9171	AC011445.2	3.21875261209108	1.72104561922589	0.621300516525284	0.432784609507318	1	0.00819672131147541	0	SC-delta_KO	SC-delta_WT	SC-delta_KO _vs_ SC-delta_WT
9172	LTBP4	3.21875261209108	1.72104561922589	0.621300516525284	0.432784609507318	1	0.00819672131147541	0	SC-delta_KO	SC-delta_WT	SC-delta_KO _vs_ SC-delta_WT
9173	CXCL17	3.21875261209108	1.72104561922589	0.621300516525284	0.432784609507318	1	0.00819672131147541	0	SC-delta_KO	SC-delta_WT	SC-delta_KO _vs_ SC-delta_WT
9174	AC006213.7	3.21875261209108	1.72104561922589	0.621300516525284	0.432784609507318	1	0.00819672131147541	0	SC-delta_KO	SC-delta_WT	SC-delta_KO _vs_ SC-delta_WT
9175	IGSF23	3.21875261209108	1.72104561922589	0.621300516525284	0.432784609507318	1	0.00819672131147541	0	SC-delta_KO	SC-delta_WT	SC-delta_KO _vs_ SC-delta_WT
9176	SIX5	3.21875261209108	1.72104561922589	0.621300516525284	0.432784609507318	1	0.00819672131147541	0	SC-delta_KO	SC-delta_WT	SC-delta_KO _vs_ SC-delta_WT
9177	SLC1A5	3.21875261209108	1.72104561922589	0.621300516525284	0.432784609507318	1	0.00819672131147541	0	SC-delta_KO	SC-delta_WT	SC-delta_KO _vs_ SC-delta_WT
9178	IZUMO2	3.21875261209108	1.72104561922589	0.621300516525284	0.432784609507318	1	0.00819672131147541	0	SC-delta_KO	SC-delta_WT	SC-delta_KO _vs_ SC-delta_WT
9179	MYBPC2	3.21875261209108	1.72104561922589	0.621300516525284	0.432784609507318	1	0.00819672131147541	0	SC-delta_KO	SC-delta_WT	SC-delta_KO _vs_ SC-delta_WT
9180	AC020909.2	3.21875261209108	1.72104561922589	0.621300516525284	0.432784609507318	1	0.00819672131147541	0	SC-delta_KO	SC-delta_WT	SC-delta_KO _vs_ SC-delta_WT
9181	LRRC4B	3.21875261209108	1.72104561922589	0.621300516525284	0.432784609507318	1	0.00819672131147541	0	SC-delta_KO	SC-delta_WT	SC-delta_KO _vs_ SC-delta_WT
9182	AC008750.4	3.21875261209108	1.72104561922589	0.621300516525284	0.432784609507318	1	0.00819672131147541	0	SC-delta_KO	SC-delta_WT	SC-delta_KO _vs_ SC-delta_WT
9183	FPR3	3.21875261209108	1.72104561922589	0.621300516525284	0.432784609507318	1	0.00819672131147541	0	SC-delta_KO	SC-delta_WT	SC-delta_KO _vs_ SC-delta_WT
9184	NLRP2	3.21875261209108	1.72104561922589	0.621300516525284	0.432784609507318	1	0.00819672131147541	0	SC-delta_KO	SC-delta_WT	SC-delta_KO _vs_ SC-delta_WT
9185	NLRP11	3.21875261209108	1.72104561922589	0.621300516525284	0.432784609507318	1	0.00819672131147541	0	SC-delta_KO	SC-delta_WT	SC-delta_KO _vs_ SC-delta_WT
9186	AC006116.8	3.21875261209108	1.72104561922589	0.621300516525284	0.432784609507318	1	0.00819672131147541	0	SC-delta_KO	SC-delta_WT	SC-delta_KO _vs_ SC-delta_WT
9187	ZNF530	3.21875261209108	1.72104561922589	0.621300516525284	0.432784609507318	1	0.00819672131147541	0	SC-delta_KO	SC-delta_WT	SC-delta_KO _vs_ SC-delta_WT
9188	AC012313.1	3.21875261209108	1.72104561922589	0.621300516525284	0.432784609507318	1	0.00819672131147541	0	SC-delta_KO	SC-delta_WT	SC-delta_KO _vs_ SC-delta_WT
9189	AC012313.9	3.21875261209108	1.72104561922589	0.621300516525284	0.432784609507318	1	0.00819672131147541	0	SC-delta_KO	SC-delta_WT	SC-delta_KO _vs_ SC-delta_WT
9190	RSPO4	3.21875261209108	1.72104561922589	0.621300516525284	0.432784609507318	1	0.00819672131147541	0	SC-delta_KO	SC-delta_WT	SC-delta_KO _vs_ SC-delta_WT
9191	AL136531.1	3.21875261209108	1.72104561922589	0.621300516525284	0.432784609507318	1	0.00819672131147541	0	SC-delta_KO	SC-delta_WT	SC-delta_KO _vs_ SC-delta_WT
9192	AL353612.2	3.21875261209108	1.72104561922589	0.621300516525284	0.432784609507318	1	0.00819672131147541	0	SC-delta_KO	SC-delta_WT	SC-delta_KO _vs_ SC-delta_WT
9193	AL050403.2	3.21875261209108	1.72104561922589	0.621300516525284	0.432784609507318	1	0.00819672131147541	0	SC-delta_KO	SC-delta_WT	SC-delta_KO _vs_ SC-delta_WT
9194	AL121583.1	3.21875261209108	1.72104561922589	0.621300516525284	0.432784609507318	1	0.00819672131147541	0	SC-delta_KO	SC-delta_WT	SC-delta_KO _vs_ SC-delta_WT
9195	AL034550.2	3.21875261209108	1.72104561922589	0.621300516525284	0.432784609507318	1	0.00819672131147541	0	SC-delta_KO	SC-delta_WT	SC-delta_KO _vs_ SC-delta_WT
9196	R3HDML	3.21875261209108	1.72104561922589	0.621300516525284	0.432784609507318	1	0.00819672131147541	0	SC-delta_KO	SC-delta_WT	SC-delta_KO _vs_ SC-delta_WT
9197	TP53TG5	3.21875261209108	1.72104561922589	0.621300516525284	0.432784609507318	1	0.00819672131147541	0	SC-delta_KO	SC-delta_WT	SC-delta_KO _vs_ SC-delta_WT
9198	WFDC3	3.21875261209108	1.72104561922589	0.621300516525284	0.432784609507318	1	0.00819672131147541	0	SC-delta_KO	SC-delta_WT	SC-delta_KO _vs_ SC-delta_WT
9199	ZNF217	3.21875261209108	1.72104561922589	0.621300516525284	0.432784609507318	1	0.00819672131147541	0	SC-delta_KO	SC-delta_WT	SC-delta_KO _vs_ SC-delta_WT
9200	AL160412.1	3.21875261209108	1.72104561922589	0.621300516525284	0.432784609507318	1	0.00819672131147541	0	SC-delta_KO	SC-delta_WT	SC-delta_KO _vs_ SC-delta_WT
9201	ZBTB46-AS1	3.21875261209108	1.72104561922589	0.621300516525284	0.432784609507318	1	0.00819672131147541	0	SC-delta_KO	SC-delta_WT	SC-delta_KO _vs_ SC-delta_WT
9202	SAMSN1	3.21875261209108	1.72104561922589	0.621300516525284	0.432784609507318	1	0.00819672131147541	0	SC-delta_KO	SC-delta_WT	SC-delta_KO _vs_ SC-delta_WT
9203	AL109761.1	3.21875261209108	1.72104561922589	0.621300516525284	0.432784609507318	1	0.00819672131147541	0	SC-delta_KO	SC-delta_WT	SC-delta_KO _vs_ SC-delta_WT
9204	LINC00158	3.21875261209108	1.72104561922589	0.621300516525284	0.432784609507318	1	0.00819672131147541	0	SC-delta_KO	SC-delta_WT	SC-delta_KO _vs_ SC-delta_WT
9205	AP000240.1	3.21875261209108	1.72104561922589	0.621300516525284	0.432784609507318	1	0.00819672131147541	0	SC-delta_KO	SC-delta_WT	SC-delta_KO _vs_ SC-delta_WT
9206	GRIK1-AS1	3.21875261209108	1.72104561922589	0.621300516525284	0.432784609507318	1	0.00819672131147541	0	SC-delta_KO	SC-delta_WT	SC-delta_KO _vs_ SC-delta_WT
9207	AP000251.1	3.21875261209108	1.72104561922589	0.621300516525284	0.432784609507318	1	0.00819672131147541	0	SC-delta_KO	SC-delta_WT	SC-delta_KO _vs_ SC-delta_WT
9208	AP000569.1	3.21875261209108	1.72104561922589	0.621300516525284	0.432784609507318	1	0.00819672131147541	0	SC-delta_KO	SC-delta_WT	SC-delta_KO _vs_ SC-delta_WT
9209	KCNE2	3.21875261209108	1.72104561922589	0.621300516525284	0.432784609507318	1	0.00819672131147541	0	SC-delta_KO	SC-delta_WT	SC-delta_KO _vs_ SC-delta_WT
9210	CHAF1B	3.21875261209108	1.72104561922589	0.621300516525284	0.432784609507318	1	0.00819672131147541	0	SC-delta_KO	SC-delta_WT	SC-delta_KO _vs_ SC-delta_WT
9211	HLCS-IT1	3.21875261209108	1.72104561922589	0.621300516525284	0.432784609507318	1	0.00819672131147541	0	SC-delta_KO	SC-delta_WT	SC-delta_KO _vs_ SC-delta_WT
9212	BRWD1-AS2	3.21875261209108	1.72104561922589	0.621300516525284	0.432784609507318	1	0.00819672131147541	0	SC-delta_KO	SC-delta_WT	SC-delta_KO _vs_ SC-delta_WT
9213	AL133492.1	3.21875261209108	1.72104561922589	0.621300516525284	0.432784609507318	1	0.00819672131147541	0	SC-delta_KO	SC-delta_WT	SC-delta_KO _vs_ SC-delta_WT
9214	SCARF2	3.21875261209108	1.72104561922589	0.621300516525284	0.432784609507318	1	0.00819672131147541	0	SC-delta_KO	SC-delta_WT	SC-delta_KO _vs_ SC-delta_WT
9215	IGLL1	3.21875261209108	1.72104561922589	0.621300516525284	0.432784609507318	1	0.00819672131147541	0	SC-delta_KO	SC-delta_WT	SC-delta_KO _vs_ SC-delta_WT
9216	MMP11	3.21875261209108	1.72104561922589	0.621300516525284	0.432784609507318	1	0.00819672131147541	0	SC-delta_KO	SC-delta_WT	SC-delta_KO _vs_ SC-delta_WT
9217	SUSD2	3.21875261209108	1.72104561922589	0.621300516525284	0.432784609507318	1	0.00819672131147541	0	SC-delta_KO	SC-delta_WT	SC-delta_KO _vs_ SC-delta_WT
9218	AL022329.2	3.21875261209108	1.72104561922589	0.621300516525284	0.432784609507318	1	0.00819672131147541	0	SC-delta_KO	SC-delta_WT	SC-delta_KO _vs_ SC-delta_WT
9219	AL080273.1	3.21875261209108	1.72104561922589	0.621300516525284	0.432784609507318	1	0.00819672131147541	0	SC-delta_KO	SC-delta_WT	SC-delta_KO _vs_ SC-delta_WT
9220	MCM5	3.21875261209108	1.72104561922589	0.621300516525284	0.432784609507318	1	0.00819672131147541	0	SC-delta_KO	SC-delta_WT	SC-delta_KO _vs_ SC-delta_WT
9221	AL022322.2	3.21875261209108	1.72104561922589	0.621300516525284	0.432784609507318	1	0.00819672131147541	0	SC-delta_KO	SC-delta_WT	SC-delta_KO _vs_ SC-delta_WT
9222	FBLN1	3.21875261209108	1.72104561922589	0.621300516525284	0.432784609507318	1	0.00819672131147541	0	SC-delta_KO	SC-delta_WT	SC-delta_KO _vs_ SC-delta_WT
9223	BMX	3.21875261209108	1.72104561922589	0.621300516525284	0.432784609507318	1	0.00819672131147541	0	SC-delta_KO	SC-delta_WT	SC-delta_KO _vs_ SC-delta_WT
9224	PPEF1	3.21875261209108	1.72104561922589	0.621300516525284	0.432784609507318	1	0.00819672131147541	0	SC-delta_KO	SC-delta_WT	SC-delta_KO _vs_ SC-delta_WT
9225	PHEX	3.21875261209108	1.72104561922589	0.621300516525284	0.432784609507318	1	0.00819672131147541	0	SC-delta_KO	SC-delta_WT	SC-delta_KO _vs_ SC-delta_WT
9226	CXorf58	3.21875261209108	1.72104561922589	0.621300516525284	0.432784609507318	1	0.00819672131147541	0	SC-delta_KO	SC-delta_WT	SC-delta_KO _vs_ SC-delta_WT
9227	LANCL3	3.21875261209108	1.72104561922589	0.621300516525284	0.432784609507318	1	0.00819672131147541	0	SC-delta_KO	SC-delta_WT	SC-delta_KO _vs_ SC-delta_WT
9228	GPR82	3.21875261209108	1.72104561922589	0.621300516525284	0.432784609507318	1	0.00819672131147541	0	SC-delta_KO	SC-delta_WT	SC-delta_KO _vs_ SC-delta_WT
9229	DGAT2L6	3.21875261209108	1.72104561922589	0.621300516525284	0.432784609507318	1	0.00819672131147541	0	SC-delta_KO	SC-delta_WT	SC-delta_KO _vs_ SC-delta_WT
9230	KIF4A	3.21875261209108	1.72104561922589	0.621300516525284	0.432784609507318	1	0.00819672131147541	0	SC-delta_KO	SC-delta_WT	SC-delta_KO _vs_ SC-delta_WT
9231	TMEM35A	3.21875261209108	1.72104561922589	0.621300516525284	0.432784609507318	1	0.00819672131147541	0	SC-delta_KO	SC-delta_WT	SC-delta_KO _vs_ SC-delta_WT
9232	AL035427.2	3.21875261209108	1.72104561922589	0.621300516525284	0.432784609507318	1	0.00819672131147541	0	SC-delta_KO	SC-delta_WT	SC-delta_KO _vs_ SC-delta_WT
9233	CCDC160	3.21875261209108	1.72104561922589	0.621300516525284	0.432784609507318	1	0.00819672131147541	0	SC-delta_KO	SC-delta_WT	SC-delta_KO _vs_ SC-delta_WT
9234	AC239727.1	3.21875261209108	1.72104561922589	0.621300516525284	0.432784609507318	1	0.00819672131147541	0	SC-delta_KO	SC-delta_WT	SC-delta_KO _vs_ SC-delta_WT
9235	CIB1	4.84154797439735	-0.455413807682155	0.621246246866245	0.432792424001304	1	0.114754098360656	0.117021276595745	SC-delta_KO	SC-delta_WT	SC-delta_KO _vs_ SC-delta_WT
9236	AL390719.3	3.21880357587642	1.72110510823642	0.621140987530472	0.432843466738673	1	0.00819672131147541	0	SC-delta_KO	SC-delta_WT	SC-delta_KO _vs_ SC-delta_WT
9237	PRKCZ-AS1	3.21880357587642	1.72110510823642	0.621140987530472	0.432843466738673	1	0.00819672131147541	0	SC-delta_KO	SC-delta_WT	SC-delta_KO _vs_ SC-delta_WT
9238	LINC00337	3.21880357587642	1.72110510823642	0.621140987530472	0.432843466738673	1	0.00819672131147541	0	SC-delta_KO	SC-delta_WT	SC-delta_KO _vs_ SC-delta_WT
9239	ESPN	3.21880357587642	1.72110510823642	0.621140987530472	0.432843466738673	1	0.00819672131147541	0	SC-delta_KO	SC-delta_WT	SC-delta_KO _vs_ SC-delta_WT
9240	NPPA	3.21880357587642	1.72110510823642	0.621140987530472	0.432843466738673	1	0.00819672131147541	0	SC-delta_KO	SC-delta_WT	SC-delta_KO _vs_ SC-delta_WT
9241	UQCRHL	3.21880357587642	1.72110510823642	0.621140987530472	0.432843466738673	1	0.00819672131147541	0	SC-delta_KO	SC-delta_WT	SC-delta_KO _vs_ SC-delta_WT
9242	BX284668.6	3.21880357587642	1.72110510823642	0.621140987530472	0.432843466738673	1	0.00819672131147541	0	SC-delta_KO	SC-delta_WT	SC-delta_KO _vs_ SC-delta_WT
9243	PADI2	3.21880357587642	1.72110510823642	0.621140987530472	0.432843466738673	1	0.00819672131147541	0	SC-delta_KO	SC-delta_WT	SC-delta_KO _vs_ SC-delta_WT
9244	AL445253.1	3.21880357587642	1.72110510823642	0.621140987530472	0.432843466738673	1	0.00819672131147541	0	SC-delta_KO	SC-delta_WT	SC-delta_KO _vs_ SC-delta_WT
9245	CNR2	3.21880357587642	1.72110510823642	0.621140987530472	0.432843466738673	1	0.00819672131147541	0	SC-delta_KO	SC-delta_WT	SC-delta_KO _vs_ SC-delta_WT
9246	AL138902.1	3.21880357587642	1.72110510823642	0.621140987530472	0.432843466738673	1	0.00819672131147541	0	SC-delta_KO	SC-delta_WT	SC-delta_KO _vs_ SC-delta_WT
9247	AL357500.1	3.21880357587642	1.72110510823642	0.621140987530472	0.432843466738673	1	0.00819672131147541	0	SC-delta_KO	SC-delta_WT	SC-delta_KO _vs_ SC-delta_WT
9248	AL442071.1	3.21880357587642	1.72110510823642	0.621140987530472	0.432843466738673	1	0.00819672131147541	0	SC-delta_KO	SC-delta_WT	SC-delta_KO _vs_ SC-delta_WT
9249	MYCL	3.21880357587642	1.72110510823642	0.621140987530472	0.432843466738673	1	0.00819672131147541	0	SC-delta_KO	SC-delta_WT	SC-delta_KO _vs_ SC-delta_WT
9250	TMEM269	3.21880357587642	1.72110510823642	0.621140987530472	0.432843466738673	1	0.00819672131147541	0	SC-delta_KO	SC-delta_WT	SC-delta_KO _vs_ SC-delta_WT
9251	LINC01144	3.21880357587642	1.72110510823642	0.621140987530472	0.432843466738673	1	0.00819672131147541	0	SC-delta_KO	SC-delta_WT	SC-delta_KO _vs_ SC-delta_WT
9252	AL109659.1	3.21880357587642	1.72110510823642	0.621140987530472	0.432843466738673	1	0.00819672131147541	0	SC-delta_KO	SC-delta_WT	SC-delta_KO _vs_ SC-delta_WT
9253	AL592182.1	3.21880357587642	1.72110510823642	0.621140987530472	0.432843466738673	1	0.00819672131147541	0	SC-delta_KO	SC-delta_WT	SC-delta_KO _vs_ SC-delta_WT
9254	AL445685.1	3.21880357587642	1.72110510823642	0.621140987530472	0.432843466738673	1	0.00819672131147541	0	SC-delta_KO	SC-delta_WT	SC-delta_KO _vs_ SC-delta_WT
9255	ORC1	3.21880357587642	1.72110510823642	0.621140987530472	0.432843466738673	1	0.00819672131147541	0	SC-delta_KO	SC-delta_WT	SC-delta_KO _vs_ SC-delta_WT
9256	DIO1	3.21880357587642	1.72110510823642	0.621140987530472	0.432843466738673	1	0.00819672131147541	0	SC-delta_KO	SC-delta_WT	SC-delta_KO _vs_ SC-delta_WT
9257	DEPDC1	3.21880357587642	1.72110510823642	0.621140987530472	0.432843466738673	1	0.00819672131147541	0	SC-delta_KO	SC-delta_WT	SC-delta_KO _vs_ SC-delta_WT
9258	LINC01140	3.21880357587642	1.72110510823642	0.621140987530472	0.432843466738673	1	0.00819672131147541	0	SC-delta_KO	SC-delta_WT	SC-delta_KO _vs_ SC-delta_WT
9259	GFI1	3.21880357587642	1.72110510823642	0.621140987530472	0.432843466738673	1	0.00819672131147541	0	SC-delta_KO	SC-delta_WT	SC-delta_KO _vs_ SC-delta_WT
9260	AL160171.1	3.21880357587642	1.72110510823642	0.621140987530472	0.432843466738673	1	0.00819672131147541	0	SC-delta_KO	SC-delta_WT	SC-delta_KO _vs_ SC-delta_WT
9261	C1orf162	3.21880357587642	1.72110510823642	0.621140987530472	0.432843466738673	1	0.00819672131147541	0	SC-delta_KO	SC-delta_WT	SC-delta_KO _vs_ SC-delta_WT
9262	LINC01750	3.21880357587642	1.72110510823642	0.621140987530472	0.432843466738673	1	0.00819672131147541	0	SC-delta_KO	SC-delta_WT	SC-delta_KO _vs_ SC-delta_WT
9263	HIPK1-AS1	3.21880357587642	1.72110510823642	0.621140987530472	0.432843466738673	1	0.00819672131147541	0	SC-delta_KO	SC-delta_WT	SC-delta_KO _vs_ SC-delta_WT
9264	CD101	3.21880357587642	1.72110510823642	0.621140987530472	0.432843466738673	1	0.00819672131147541	0	SC-delta_KO	SC-delta_WT	SC-delta_KO _vs_ SC-delta_WT
9265	CD160	3.21880357587642	1.72110510823642	0.621140987530472	0.432843466738673	1	0.00819672131147541	0	SC-delta_KO	SC-delta_WT	SC-delta_KO _vs_ SC-delta_WT
9266	LINC02805	3.21880357587642	1.72110510823642	0.621140987530472	0.432843466738673	1	0.00819672131147541	0	SC-delta_KO	SC-delta_WT	SC-delta_KO _vs_ SC-delta_WT
9267	NBPF19	3.21880357587642	1.72110510823642	0.621140987530472	0.432843466738673	1	0.00819672131147541	0	SC-delta_KO	SC-delta_WT	SC-delta_KO _vs_ SC-delta_WT
9268	HIST2H2BF	3.21880357587642	1.72110510823642	0.621140987530472	0.432843466738673	1	0.00819672131147541	0	SC-delta_KO	SC-delta_WT	SC-delta_KO _vs_ SC-delta_WT
9269	AC242988.1	3.21880357587642	1.72110510823642	0.621140987530472	0.432843466738673	1	0.00819672131147541	0	SC-delta_KO	SC-delta_WT	SC-delta_KO _vs_ SC-delta_WT
9270	ECM1	3.21880357587642	1.72110510823642	0.621140987530472	0.432843466738673	1	0.00819672131147541	0	SC-delta_KO	SC-delta_WT	SC-delta_KO _vs_ SC-delta_WT
9271	AL358472.4	3.21880357587642	1.72110510823642	0.621140987530472	0.432843466738673	1	0.00819672131147541	0	SC-delta_KO	SC-delta_WT	SC-delta_KO _vs_ SC-delta_WT
9272	AL590666.4	3.21880357587642	1.72110510823642	0.621140987530472	0.432843466738673	1	0.00819672131147541	0	SC-delta_KO	SC-delta_WT	SC-delta_KO _vs_ SC-delta_WT
9273	CCDC190	3.21880357587642	1.72110510823642	0.621140987530472	0.432843466738673	1	0.00819672131147541	0	SC-delta_KO	SC-delta_WT	SC-delta_KO _vs_ SC-delta_WT
9274	AL136984.1	3.21880357587642	1.72110510823642	0.621140987530472	0.432843466738673	1	0.00819672131147541	0	SC-delta_KO	SC-delta_WT	SC-delta_KO _vs_ SC-delta_WT
9275	CD247	3.21880357587642	1.72110510823642	0.621140987530472	0.432843466738673	1	0.00819672131147541	0	SC-delta_KO	SC-delta_WT	SC-delta_KO _vs_ SC-delta_WT
9276	AL359962.3	3.21880357587642	1.72110510823642	0.621140987530472	0.432843466738673	1	0.00819672131147541	0	SC-delta_KO	SC-delta_WT	SC-delta_KO _vs_ SC-delta_WT
9277	Z99127.4	3.21880357587642	1.72110510823642	0.621140987530472	0.432843466738673	1	0.00819672131147541	0	SC-delta_KO	SC-delta_WT	SC-delta_KO _vs_ SC-delta_WT
9278	TNN	3.21880357587642	1.72110510823642	0.621140987530472	0.432843466738673	1	0.00819672131147541	0	SC-delta_KO	SC-delta_WT	SC-delta_KO _vs_ SC-delta_WT
9279	SEC16B	3.21880357587642	1.72110510823642	0.621140987530472	0.432843466738673	1	0.00819672131147541	0	SC-delta_KO	SC-delta_WT	SC-delta_KO _vs_ SC-delta_WT
9280	LINC02816	3.21880357587642	1.72110510823642	0.621140987530472	0.432843466738673	1	0.00819672131147541	0	SC-delta_KO	SC-delta_WT	SC-delta_KO _vs_ SC-delta_WT
9281	LINC01351	3.21880357587642	1.72110510823642	0.621140987530472	0.432843466738673	1	0.00819672131147541	0	SC-delta_KO	SC-delta_WT	SC-delta_KO _vs_ SC-delta_WT
9282	AL592146.2	3.21880357587642	1.72110510823642	0.621140987530472	0.432843466738673	1	0.00819672131147541	0	SC-delta_KO	SC-delta_WT	SC-delta_KO _vs_ SC-delta_WT
9283	RHEX	3.21880357587642	1.72110510823642	0.621140987530472	0.432843466738673	1	0.00819672131147541	0	SC-delta_KO	SC-delta_WT	SC-delta_KO _vs_ SC-delta_WT
9284	IL19	3.21880357587642	1.72110510823642	0.621140987530472	0.432843466738673	1	0.00819672131147541	0	SC-delta_KO	SC-delta_WT	SC-delta_KO _vs_ SC-delta_WT
9285	AL445493.3	3.21880357587642	1.72110510823642	0.621140987530472	0.432843466738673	1	0.00819672131147541	0	SC-delta_KO	SC-delta_WT	SC-delta_KO _vs_ SC-delta_WT
9286	TRAF3IP3	3.21880357587642	1.72110510823642	0.621140987530472	0.432843466738673	1	0.00819672131147541	0	SC-delta_KO	SC-delta_WT	SC-delta_KO _vs_ SC-delta_WT
9287	AL929236.1	3.21880357587642	1.72110510823642	0.621140987530472	0.432843466738673	1	0.00819672131147541	0	SC-delta_KO	SC-delta_WT	SC-delta_KO _vs_ SC-delta_WT
9288	AC096642.1	3.21880357587642	1.72110510823642	0.621140987530472	0.432843466738673	1	0.00819672131147541	0	SC-delta_KO	SC-delta_WT	SC-delta_KO _vs_ SC-delta_WT
9289	AC096642.2	3.21880357587642	1.72110510823642	0.621140987530472	0.432843466738673	1	0.00819672131147541	0	SC-delta_KO	SC-delta_WT	SC-delta_KO _vs_ SC-delta_WT
9290	ZC3H11B	3.21880357587642	1.72110510823642	0.621140987530472	0.432843466738673	1	0.00819672131147541	0	SC-delta_KO	SC-delta_WT	SC-delta_KO _vs_ SC-delta_WT
9291	FAM177B	3.21880357587642	1.72110510823642	0.621140987530472	0.432843466738673	1	0.00819672131147541	0	SC-delta_KO	SC-delta_WT	SC-delta_KO _vs_ SC-delta_WT
9292	TMEM63A	3.21880357587642	1.72110510823642	0.621140987530472	0.432843466738673	1	0.00819672131147541	0	SC-delta_KO	SC-delta_WT	SC-delta_KO _vs_ SC-delta_WT
9293	MIXL1	3.21880357587642	1.72110510823642	0.621140987530472	0.432843466738673	1	0.00819672131147541	0	SC-delta_KO	SC-delta_WT	SC-delta_KO _vs_ SC-delta_WT
9294	CAPN9	3.21880357587642	1.72110510823642	0.621140987530472	0.432843466738673	1	0.00819672131147541	0	SC-delta_KO	SC-delta_WT	SC-delta_KO _vs_ SC-delta_WT
9295	MTRNR2L11	3.21880357587642	1.72110510823642	0.621140987530472	0.432843466738673	1	0.00819672131147541	0	SC-delta_KO	SC-delta_WT	SC-delta_KO _vs_ SC-delta_WT
9296	BX323046.2	3.21880357587642	1.72110510823642	0.621140987530472	0.432843466738673	1	0.00819672131147541	0	SC-delta_KO	SC-delta_WT	SC-delta_KO _vs_ SC-delta_WT
9297	AL356512.1	3.21880357587642	1.72110510823642	0.621140987530472	0.432843466738673	1	0.00819672131147541	0	SC-delta_KO	SC-delta_WT	SC-delta_KO _vs_ SC-delta_WT
9298	FAM49A	3.21880357587642	1.72110510823642	0.621140987530472	0.432843466738673	1	0.00819672131147541	0	SC-delta_KO	SC-delta_WT	SC-delta_KO _vs_ SC-delta_WT
9299	AC079148.1	3.21880357587642	1.72110510823642	0.621140987530472	0.432843466738673	1	0.00819672131147541	0	SC-delta_KO	SC-delta_WT	SC-delta_KO _vs_ SC-delta_WT
9300	AC018742.1	3.21880357587642	1.72110510823642	0.621140987530472	0.432843466738673	1	0.00819672131147541	0	SC-delta_KO	SC-delta_WT	SC-delta_KO _vs_ SC-delta_WT
9301	AC104699.1	3.21880357587642	1.72110510823642	0.621140987530472	0.432843466738673	1	0.00819672131147541	0	SC-delta_KO	SC-delta_WT	SC-delta_KO _vs_ SC-delta_WT
9302	AC013472.3	3.21880357587642	1.72110510823642	0.621140987530472	0.432843466738673	1	0.00819672131147541	0	SC-delta_KO	SC-delta_WT	SC-delta_KO _vs_ SC-delta_WT
9303	AC074011.1	3.21880357587642	1.72110510823642	0.621140987530472	0.432843466738673	1	0.00819672131147541	0	SC-delta_KO	SC-delta_WT	SC-delta_KO _vs_ SC-delta_WT
9304	AC007877.1	3.21880357587642	1.72110510823642	0.621140987530472	0.432843466738673	1	0.00819672131147541	0	SC-delta_KO	SC-delta_WT	SC-delta_KO _vs_ SC-delta_WT
9305	AC008280.3	3.21880357587642	1.72110510823642	0.621140987530472	0.432843466738673	1	0.00819672131147541	0	SC-delta_KO	SC-delta_WT	SC-delta_KO _vs_ SC-delta_WT
9306	TSPYL6	3.21880357587642	1.72110510823642	0.621140987530472	0.432843466738673	1	0.00819672131147541	0	SC-delta_KO	SC-delta_WT	SC-delta_KO _vs_ SC-delta_WT
9307	AC015982.2	3.21880357587642	1.72110510823642	0.621140987530472	0.432843466738673	1	0.00819672131147541	0	SC-delta_KO	SC-delta_WT	SC-delta_KO _vs_ SC-delta_WT
9308	ADD2	3.21880357587642	1.72110510823642	0.621140987530472	0.432843466738673	1	0.00819672131147541	0	SC-delta_KO	SC-delta_WT	SC-delta_KO _vs_ SC-delta_WT
9309	AC069404.1	3.21880357587642	1.72110510823642	0.621140987530472	0.432843466738673	1	0.00819672131147541	0	SC-delta_KO	SC-delta_WT	SC-delta_KO _vs_ SC-delta_WT
9310	AC073046.3	3.21880357587642	1.72110510823642	0.621140987530472	0.432843466738673	1	0.00819672131147541	0	SC-delta_KO	SC-delta_WT	SC-delta_KO _vs_ SC-delta_WT
9311	LBX2	3.21880357587642	1.72110510823642	0.621140987530472	0.432843466738673	1	0.00819672131147541	0	SC-delta_KO	SC-delta_WT	SC-delta_KO _vs_ SC-delta_WT
9312	AC079117.2	3.21880357587642	1.72110510823642	0.621140987530472	0.432843466738673	1	0.00819672131147541	0	SC-delta_KO	SC-delta_WT	SC-delta_KO _vs_ SC-delta_WT
9313	AC079117.1	3.21880357587642	1.72110510823642	0.621140987530472	0.432843466738673	1	0.00819672131147541	0	SC-delta_KO	SC-delta_WT	SC-delta_KO _vs_ SC-delta_WT
9314	AC008067.1	3.21880357587642	1.72110510823642	0.621140987530472	0.432843466738673	1	0.00819672131147541	0	SC-delta_KO	SC-delta_WT	SC-delta_KO _vs_ SC-delta_WT
9315	LINC01964	3.21880357587642	1.72110510823642	0.621140987530472	0.432843466738673	1	0.00819672131147541	0	SC-delta_KO	SC-delta_WT	SC-delta_KO _vs_ SC-delta_WT
9316	AC011593.1	3.21880357587642	1.72110510823642	0.621140987530472	0.432843466738673	1	0.00819672131147541	0	SC-delta_KO	SC-delta_WT	SC-delta_KO _vs_ SC-delta_WT
9317	ACOXL	3.21880357587642	1.72110510823642	0.621140987530472	0.432843466738673	1	0.00819672131147541	0	SC-delta_KO	SC-delta_WT	SC-delta_KO _vs_ SC-delta_WT
9318	LINC02572	3.21880357587642	1.72110510823642	0.621140987530472	0.432843466738673	1	0.00819672131147541	0	SC-delta_KO	SC-delta_WT	SC-delta_KO _vs_ SC-delta_WT
9319	POTEJ	3.21880357587642	1.72110510823642	0.621140987530472	0.432843466738673	1	0.00819672131147541	0	SC-delta_KO	SC-delta_WT	SC-delta_KO _vs_ SC-delta_WT
9320	ARHGAP15	3.21880357587642	1.72110510823642	0.621140987530472	0.432843466738673	1	0.00819672131147541	0	SC-delta_KO	SC-delta_WT	SC-delta_KO _vs_ SC-delta_WT
9321	LINC01806	3.21880357587642	1.72110510823642	0.621140987530472	0.432843466738673	1	0.00819672131147541	0	SC-delta_KO	SC-delta_WT	SC-delta_KO _vs_ SC-delta_WT
9322	AC008063.1	3.21880357587642	1.72110510823642	0.621140987530472	0.432843466738673	1	0.00819672131147541	0	SC-delta_KO	SC-delta_WT	SC-delta_KO _vs_ SC-delta_WT
9323	ITGA6-AS1	3.21880357587642	1.72110510823642	0.621140987530472	0.432843466738673	1	0.00819672131147541	0	SC-delta_KO	SC-delta_WT	SC-delta_KO _vs_ SC-delta_WT
9324	AC009478.1	3.21880357587642	1.72110510823642	0.621140987530472	0.432843466738673	1	0.00819672131147541	0	SC-delta_KO	SC-delta_WT	SC-delta_KO _vs_ SC-delta_WT
9325	ANKRD44-IT1	3.21880357587642	1.72110510823642	0.621140987530472	0.432843466738673	1	0.00819672131147541	0	SC-delta_KO	SC-delta_WT	SC-delta_KO _vs_ SC-delta_WT
9326	AC007679.1	3.21880357587642	1.72110510823642	0.621140987530472	0.432843466738673	1	0.00819672131147541	0	SC-delta_KO	SC-delta_WT	SC-delta_KO _vs_ SC-delta_WT
9327	AC093382.1	3.21880357587642	1.72110510823642	0.621140987530472	0.432843466738673	1	0.00819672131147541	0	SC-delta_KO	SC-delta_WT	SC-delta_KO _vs_ SC-delta_WT
9328	AC007749.1	3.21880357587642	1.72110510823642	0.621140987530472	0.432843466738673	1	0.00819672131147541	0	SC-delta_KO	SC-delta_WT	SC-delta_KO _vs_ SC-delta_WT
9329	AC079834.2	3.21880357587642	1.72110510823642	0.621140987530472	0.432843466738673	1	0.00819672131147541	0	SC-delta_KO	SC-delta_WT	SC-delta_KO _vs_ SC-delta_WT
9330	CHRND	3.21880357587642	1.72110510823642	0.621140987530472	0.432843466738673	1	0.00819672131147541	0	SC-delta_KO	SC-delta_WT	SC-delta_KO _vs_ SC-delta_WT
9331	NGEF	3.21880357587642	1.72110510823642	0.621140987530472	0.432843466738673	1	0.00819672131147541	0	SC-delta_KO	SC-delta_WT	SC-delta_KO _vs_ SC-delta_WT
9332	HDAC4-AS1	3.21880357587642	1.72110510823642	0.621140987530472	0.432843466738673	1	0.00819672131147541	0	SC-delta_KO	SC-delta_WT	SC-delta_KO _vs_ SC-delta_WT
9333	AC133528.1	3.21880357587642	1.72110510823642	0.621140987530472	0.432843466738673	1	0.00819672131147541	0	SC-delta_KO	SC-delta_WT	SC-delta_KO _vs_ SC-delta_WT
9334	AC037193.1	3.21880357587642	1.72110510823642	0.621140987530472	0.432843466738673	1	0.00819672131147541	0	SC-delta_KO	SC-delta_WT	SC-delta_KO _vs_ SC-delta_WT
9335	TIMP4	3.21880357587642	1.72110510823642	0.621140987530472	0.432843466738673	1	0.00819672131147541	0	SC-delta_KO	SC-delta_WT	SC-delta_KO _vs_ SC-delta_WT
9336	GALNT15	3.21880357587642	1.72110510823642	0.621140987530472	0.432843466738673	1	0.00819672131147541	0	SC-delta_KO	SC-delta_WT	SC-delta_KO _vs_ SC-delta_WT
9337	THRB-IT1	3.21880357587642	1.72110510823642	0.621140987530472	0.432843466738673	1	0.00819672131147541	0	SC-delta_KO	SC-delta_WT	SC-delta_KO _vs_ SC-delta_WT
9338	AC092422.1	3.21880357587642	1.72110510823642	0.621140987530472	0.432843466738673	1	0.00819672131147541	0	SC-delta_KO	SC-delta_WT	SC-delta_KO _vs_ SC-delta_WT
9339	CCK	3.21880357587642	1.72110510823642	0.621140987530472	0.432843466738673	1	0.00819672131147541	0	SC-delta_KO	SC-delta_WT	SC-delta_KO _vs_ SC-delta_WT
9340	AC006059.5	3.21880357587642	1.72110510823642	0.621140987530472	0.432843466738673	1	0.00819672131147541	0	SC-delta_KO	SC-delta_WT	SC-delta_KO _vs_ SC-delta_WT
9341	LIMD1-AS1	3.21880357587642	1.72110510823642	0.621140987530472	0.432843466738673	1	0.00819672131147541	0	SC-delta_KO	SC-delta_WT	SC-delta_KO _vs_ SC-delta_WT
9342	PRKAR2A-AS1	3.21880357587642	1.72110510823642	0.621140987530472	0.432843466738673	1	0.00819672131147541	0	SC-delta_KO	SC-delta_WT	SC-delta_KO _vs_ SC-delta_WT
9343	IL17RB	3.21880357587642	1.72110510823642	0.621140987530472	0.432843466738673	1	0.00819672131147541	0	SC-delta_KO	SC-delta_WT	SC-delta_KO _vs_ SC-delta_WT
9344	ADAMTS9-AS1	3.21880357587642	1.72110510823642	0.621140987530472	0.432843466738673	1	0.00819672131147541	0	SC-delta_KO	SC-delta_WT	SC-delta_KO _vs_ SC-delta_WT
9345	AC110491.2	3.21880357587642	1.72110510823642	0.621140987530472	0.432843466738673	1	0.00819672131147541	0	SC-delta_KO	SC-delta_WT	SC-delta_KO _vs_ SC-delta_WT
9346	LINC02042	3.21880357587642	1.72110510823642	0.621140987530472	0.432843466738673	1	0.00819672131147541	0	SC-delta_KO	SC-delta_WT	SC-delta_KO _vs_ SC-delta_WT
9347	AC026329.1	3.21880357587642	1.72110510823642	0.621140987530472	0.432843466738673	1	0.00819672131147541	0	SC-delta_KO	SC-delta_WT	SC-delta_KO _vs_ SC-delta_WT
9348	ZDHHC23	3.21880357587642	1.72110510823642	0.621140987530472	0.432843466738673	1	0.00819672131147541	0	SC-delta_KO	SC-delta_WT	SC-delta_KO _vs_ SC-delta_WT
9349	ZBTB20-AS4	3.21880357587642	1.72110510823642	0.621140987530472	0.432843466738673	1	0.00819672131147541	0	SC-delta_KO	SC-delta_WT	SC-delta_KO _vs_ SC-delta_WT
9350	UPK1B	3.21880357587642	1.72110510823642	0.621140987530472	0.432843466738673	1	0.00819672131147541	0	SC-delta_KO	SC-delta_WT	SC-delta_KO _vs_ SC-delta_WT
9351	AC073352.2	3.21880357587642	1.72110510823642	0.621140987530472	0.432843466738673	1	0.00819672131147541	0	SC-delta_KO	SC-delta_WT	SC-delta_KO _vs_ SC-delta_WT
9352	ILDR1	3.21880357587642	1.72110510823642	0.621140987530472	0.432843466738673	1	0.00819672131147541	0	SC-delta_KO	SC-delta_WT	SC-delta_KO _vs_ SC-delta_WT
9353	AC112484.5	3.21880357587642	1.72110510823642	0.621140987530472	0.432843466738673	1	0.00819672131147541	0	SC-delta_KO	SC-delta_WT	SC-delta_KO _vs_ SC-delta_WT
9354	AC107027.3	3.21880357587642	1.72110510823642	0.621140987530472	0.432843466738673	1	0.00819672131147541	0	SC-delta_KO	SC-delta_WT	SC-delta_KO _vs_ SC-delta_WT
9355	GPR87	3.21880357587642	1.72110510823642	0.621140987530472	0.432843466738673	1	0.00819672131147541	0	SC-delta_KO	SC-delta_WT	SC-delta_KO _vs_ SC-delta_WT
9356	AC128685.1	3.21880357587642	1.72110510823642	0.621140987530472	0.432843466738673	1	0.00819672131147541	0	SC-delta_KO	SC-delta_WT	SC-delta_KO _vs_ SC-delta_WT
9357	AC068759.1	3.21880357587642	1.72110510823642	0.621140987530472	0.432843466738673	1	0.00819672131147541	0	SC-delta_KO	SC-delta_WT	SC-delta_KO _vs_ SC-delta_WT
9358	AC131235.2	3.21880357587642	1.72110510823642	0.621140987530472	0.432843466738673	1	0.00819672131147541	0	SC-delta_KO	SC-delta_WT	SC-delta_KO _vs_ SC-delta_WT
9359	ATP13A5	3.21880357587642	1.72110510823642	0.621140987530472	0.432843466738673	1	0.00819672131147541	0	SC-delta_KO	SC-delta_WT	SC-delta_KO _vs_ SC-delta_WT
9360	SLC51A	3.21880357587642	1.72110510823642	0.621140987530472	0.432843466738673	1	0.00819672131147541	0	SC-delta_KO	SC-delta_WT	SC-delta_KO _vs_ SC-delta_WT
9361	LINC01063	3.21880357587642	1.72110510823642	0.621140987530472	0.432843466738673	1	0.00819672131147541	0	SC-delta_KO	SC-delta_WT	SC-delta_KO _vs_ SC-delta_WT
9362	MELTF-AS1	3.21880357587642	1.72110510823642	0.621140987530472	0.432843466738673	1	0.00819672131147541	0	SC-delta_KO	SC-delta_WT	SC-delta_KO _vs_ SC-delta_WT
9363	DLG1-AS1	3.21880357587642	1.72110510823642	0.621140987530472	0.432843466738673	1	0.00819672131147541	0	SC-delta_KO	SC-delta_WT	SC-delta_KO _vs_ SC-delta_WT
9364	LINC02497	3.21880357587642	1.72110510823642	0.621140987530472	0.432843466738673	1	0.00819672131147541	0	SC-delta_KO	SC-delta_WT	SC-delta_KO _vs_ SC-delta_WT
9365	AC022463.1	3.21880357587642	1.72110510823642	0.621140987530472	0.432843466738673	1	0.00819672131147541	0	SC-delta_KO	SC-delta_WT	SC-delta_KO _vs_ SC-delta_WT
9366	UCHL1-AS1	3.21880357587642	1.72110510823642	0.621140987530472	0.432843466738673	1	0.00819672131147541	0	SC-delta_KO	SC-delta_WT	SC-delta_KO _vs_ SC-delta_WT
9367	AC096586.2	3.21880357587642	1.72110510823642	0.621140987530472	0.432843466738673	1	0.00819672131147541	0	SC-delta_KO	SC-delta_WT	SC-delta_KO _vs_ SC-delta_WT
9368	RASL11B	3.21880357587642	1.72110510823642	0.621140987530472	0.432843466738673	1	0.00819672131147541	0	SC-delta_KO	SC-delta_WT	SC-delta_KO _vs_ SC-delta_WT
9369	SRD5A3-AS1	3.21880357587642	1.72110510823642	0.621140987530472	0.432843466738673	1	0.00819672131147541	0	SC-delta_KO	SC-delta_WT	SC-delta_KO _vs_ SC-delta_WT
9370	UGT2B11	3.21880357587642	1.72110510823642	0.621140987530472	0.432843466738673	1	0.00819672131147541	0	SC-delta_KO	SC-delta_WT	SC-delta_KO _vs_ SC-delta_WT
9371	CXCL3	3.21880357587642	1.72110510823642	0.621140987530472	0.432843466738673	1	0.00819672131147541	0	SC-delta_KO	SC-delta_WT	SC-delta_KO _vs_ SC-delta_WT
9372	CXCL11	3.21880357587642	1.72110510823642	0.621140987530472	0.432843466738673	1	0.00819672131147541	0	SC-delta_KO	SC-delta_WT	SC-delta_KO _vs_ SC-delta_WT
9373	NAA11	3.21880357587642	1.72110510823642	0.621140987530472	0.432843466738673	1	0.00819672131147541	0	SC-delta_KO	SC-delta_WT	SC-delta_KO _vs_ SC-delta_WT
9374	AC004704.1	3.21880357587642	1.72110510823642	0.621140987530472	0.432843466738673	1	0.00819672131147541	0	SC-delta_KO	SC-delta_WT	SC-delta_KO _vs_ SC-delta_WT
9375	AC092661.1	3.21880357587642	1.72110510823642	0.621140987530472	0.432843466738673	1	0.00819672131147541	0	SC-delta_KO	SC-delta_WT	SC-delta_KO _vs_ SC-delta_WT
9376	BBS12	3.21880357587642	1.72110510823642	0.621140987530472	0.432843466738673	1	0.00819672131147541	0	SC-delta_KO	SC-delta_WT	SC-delta_KO _vs_ SC-delta_WT
9377	AC096711.2	3.21880357587642	1.72110510823642	0.621140987530472	0.432843466738673	1	0.00819672131147541	0	SC-delta_KO	SC-delta_WT	SC-delta_KO _vs_ SC-delta_WT
9378	AC097504.2	3.21880357587642	1.72110510823642	0.621140987530472	0.432843466738673	1	0.00819672131147541	0	SC-delta_KO	SC-delta_WT	SC-delta_KO _vs_ SC-delta_WT
9379	FREM3	3.21880357587642	1.72110510823642	0.621140987530472	0.432843466738673	1	0.00819672131147541	0	SC-delta_KO	SC-delta_WT	SC-delta_KO _vs_ SC-delta_WT
9380	AC093788.1	3.21880357587642	1.72110510823642	0.621140987530472	0.432843466738673	1	0.00819672131147541	0	SC-delta_KO	SC-delta_WT	SC-delta_KO _vs_ SC-delta_WT
9381	AC097487.1	3.21880357587642	1.72110510823642	0.621140987530472	0.432843466738673	1	0.00819672131147541	0	SC-delta_KO	SC-delta_WT	SC-delta_KO _vs_ SC-delta_WT
9382	AC093849.3	3.21880357587642	1.72110510823642	0.621140987530472	0.432843466738673	1	0.00819672131147541	0	SC-delta_KO	SC-delta_WT	SC-delta_KO _vs_ SC-delta_WT
9383	AC108865.2	3.21880357587642	1.72110510823642	0.621140987530472	0.432843466738673	1	0.00819672131147541	0	SC-delta_KO	SC-delta_WT	SC-delta_KO _vs_ SC-delta_WT
9384	AC091832.1	3.21880357587642	1.72110510823642	0.621140987530472	0.432843466738673	1	0.00819672131147541	0	SC-delta_KO	SC-delta_WT	SC-delta_KO _vs_ SC-delta_WT
9385	AC106799.2	3.21880357587642	1.72110510823642	0.621140987530472	0.432843466738673	1	0.00819672131147541	0	SC-delta_KO	SC-delta_WT	SC-delta_KO _vs_ SC-delta_WT
9386	AC093307.1	3.21880357587642	1.72110510823642	0.621140987530472	0.432843466738673	1	0.00819672131147541	0	SC-delta_KO	SC-delta_WT	SC-delta_KO _vs_ SC-delta_WT
9387	LINC02236	3.21880357587642	1.72110510823642	0.621140987530472	0.432843466738673	1	0.00819672131147541	0	SC-delta_KO	SC-delta_WT	SC-delta_KO _vs_ SC-delta_WT
9388	LINC02226	3.21880357587642	1.72110510823642	0.621140987530472	0.432843466738673	1	0.00819672131147541	0	SC-delta_KO	SC-delta_WT	SC-delta_KO _vs_ SC-delta_WT
9389	LINC02223	3.21880357587642	1.72110510823642	0.621140987530472	0.432843466738673	1	0.00819672131147541	0	SC-delta_KO	SC-delta_WT	SC-delta_KO _vs_ SC-delta_WT
9390	AC093274.1	3.21880357587642	1.72110510823642	0.621140987530472	0.432843466738673	1	0.00819672131147541	0	SC-delta_KO	SC-delta_WT	SC-delta_KO _vs_ SC-delta_WT
9391	CDH9	3.21880357587642	1.72110510823642	0.621140987530472	0.432843466738673	1	0.00819672131147541	0	SC-delta_KO	SC-delta_WT	SC-delta_KO _vs_ SC-delta_WT
9392	AC010343.3	3.21880357587642	1.72110510823642	0.621140987530472	0.432843466738673	1	0.00819672131147541	0	SC-delta_KO	SC-delta_WT	SC-delta_KO _vs_ SC-delta_WT
9393	LIFR-AS1	3.21880357587642	1.72110510823642	0.621140987530472	0.432843466738673	1	0.00819672131147541	0	SC-delta_KO	SC-delta_WT	SC-delta_KO _vs_ SC-delta_WT
9394	C7	3.21880357587642	1.72110510823642	0.621140987530472	0.432843466738673	1	0.00819672131147541	0	SC-delta_KO	SC-delta_WT	SC-delta_KO _vs_ SC-delta_WT
9395	AC008945.2	3.21880357587642	1.72110510823642	0.621140987530472	0.432843466738673	1	0.00819672131147541	0	SC-delta_KO	SC-delta_WT	SC-delta_KO _vs_ SC-delta_WT
9396	AC114956.2	3.21880357587642	1.72110510823642	0.621140987530472	0.432843466738673	1	0.00819672131147541	0	SC-delta_KO	SC-delta_WT	SC-delta_KO _vs_ SC-delta_WT
9397	LINC02105	3.21880357587642	1.72110510823642	0.621140987530472	0.432843466738673	1	0.00819672131147541	0	SC-delta_KO	SC-delta_WT	SC-delta_KO _vs_ SC-delta_WT
9398	AC122707.1	3.21880357587642	1.72110510823642	0.621140987530472	0.432843466738673	1	0.00819672131147541	0	SC-delta_KO	SC-delta_WT	SC-delta_KO _vs_ SC-delta_WT
9399	MAST4-AS1	3.21880357587642	1.72110510823642	0.621140987530472	0.432843466738673	1	0.00819672131147541	0	SC-delta_KO	SC-delta_WT	SC-delta_KO _vs_ SC-delta_WT
9400	AC093523.1	3.21880357587642	1.72110510823642	0.621140987530472	0.432843466738673	1	0.00819672131147541	0	SC-delta_KO	SC-delta_WT	SC-delta_KO _vs_ SC-delta_WT
9401	F2RL1	3.21880357587642	1.72110510823642	0.621140987530472	0.432843466738673	1	0.00819672131147541	0	SC-delta_KO	SC-delta_WT	SC-delta_KO _vs_ SC-delta_WT
9402	SPATA9	3.21880357587642	1.72110510823642	0.621140987530472	0.432843466738673	1	0.00819672131147541	0	SC-delta_KO	SC-delta_WT	SC-delta_KO _vs_ SC-delta_WT
9403	AC008906.1	3.21880357587642	1.72110510823642	0.621140987530472	0.432843466738673	1	0.00819672131147541	0	SC-delta_KO	SC-delta_WT	SC-delta_KO _vs_ SC-delta_WT
9404	MYOT	3.21880357587642	1.72110510823642	0.621140987530472	0.432843466738673	1	0.00819672131147541	0	SC-delta_KO	SC-delta_WT	SC-delta_KO _vs_ SC-delta_WT
9405	SLC4A9	3.21880357587642	1.72110510823642	0.621140987530472	0.432843466738673	1	0.00819672131147541	0	SC-delta_KO	SC-delta_WT	SC-delta_KO _vs_ SC-delta_WT
9406	AC244517.5	3.21880357587642	1.72110510823642	0.621140987530472	0.432843466738673	1	0.00819672131147541	0	SC-delta_KO	SC-delta_WT	SC-delta_KO _vs_ SC-delta_WT
9407	PCDHB11	3.21880357587642	1.72110510823642	0.621140987530472	0.432843466738673	1	0.00819672131147541	0	SC-delta_KO	SC-delta_WT	SC-delta_KO _vs_ SC-delta_WT
9408	SLC25A2	3.21880357587642	1.72110510823642	0.621140987530472	0.432843466738673	1	0.00819672131147541	0	SC-delta_KO	SC-delta_WT	SC-delta_KO _vs_ SC-delta_WT
9409	PCDHGA9	3.21880357587642	1.72110510823642	0.621140987530472	0.432843466738673	1	0.00819672131147541	0	SC-delta_KO	SC-delta_WT	SC-delta_KO _vs_ SC-delta_WT
9410	AC008781.1	3.21880357587642	1.72110510823642	0.621140987530472	0.432843466738673	1	0.00819672131147541	0	SC-delta_KO	SC-delta_WT	SC-delta_KO _vs_ SC-delta_WT
9411	PCDH12	3.21880357587642	1.72110510823642	0.621140987530472	0.432843466738673	1	0.00819672131147541	0	SC-delta_KO	SC-delta_WT	SC-delta_KO _vs_ SC-delta_WT
9412	CAMK2A	3.21880357587642	1.72110510823642	0.621140987530472	0.432843466738673	1	0.00819672131147541	0	SC-delta_KO	SC-delta_WT	SC-delta_KO _vs_ SC-delta_WT
9413	SPARC	3.21880357587642	1.72110510823642	0.621140987530472	0.432843466738673	1	0.00819672131147541	0	SC-delta_KO	SC-delta_WT	SC-delta_KO _vs_ SC-delta_WT
9414	TIMD4	3.21880357587642	1.72110510823642	0.621140987530472	0.432843466738673	1	0.00819672131147541	0	SC-delta_KO	SC-delta_WT	SC-delta_KO _vs_ SC-delta_WT
9415	LINC01847	3.21880357587642	1.72110510823642	0.621140987530472	0.432843466738673	1	0.00819672131147541	0	SC-delta_KO	SC-delta_WT	SC-delta_KO _vs_ SC-delta_WT
9416	ATP10B	3.21880357587642	1.72110510823642	0.621140987530472	0.432843466738673	1	0.00819672131147541	0	SC-delta_KO	SC-delta_WT	SC-delta_KO _vs_ SC-delta_WT
9417	LINC01947	3.21880357587642	1.72110510823642	0.621140987530472	0.432843466738673	1	0.00819672131147541	0	SC-delta_KO	SC-delta_WT	SC-delta_KO _vs_ SC-delta_WT
9418	KCNMB1	3.21880357587642	1.72110510823642	0.621140987530472	0.432843466738673	1	0.00819672131147541	0	SC-delta_KO	SC-delta_WT	SC-delta_KO _vs_ SC-delta_WT
9419	AC138965.2	3.21880357587642	1.72110510823642	0.621140987530472	0.432843466738673	1	0.00819672131147541	0	SC-delta_KO	SC-delta_WT	SC-delta_KO _vs_ SC-delta_WT
9420	AC010285.3	3.21880357587642	1.72110510823642	0.621140987530472	0.432843466738673	1	0.00819672131147541	0	SC-delta_KO	SC-delta_WT	SC-delta_KO _vs_ SC-delta_WT
9421	AC008443.3	3.21880357587642	1.72110510823642	0.621140987530472	0.432843466738673	1	0.00819672131147541	0	SC-delta_KO	SC-delta_WT	SC-delta_KO _vs_ SC-delta_WT
9422	AL035693.1	3.21880357587642	1.72110510823642	0.621140987530472	0.432843466738673	1	0.00819672131147541	0	SC-delta_KO	SC-delta_WT	SC-delta_KO _vs_ SC-delta_WT
9423	AL031963.1	3.21880357587642	1.72110510823642	0.621140987530472	0.432843466738673	1	0.00819672131147541	0	SC-delta_KO	SC-delta_WT	SC-delta_KO _vs_ SC-delta_WT
9424	AL138831.2	3.21880357587642	1.72110510823642	0.621140987530472	0.432843466738673	1	0.00819672131147541	0	SC-delta_KO	SC-delta_WT	SC-delta_KO _vs_ SC-delta_WT
9425	AL355499.1	3.21880357587642	1.72110510823642	0.621140987530472	0.432843466738673	1	0.00819672131147541	0	SC-delta_KO	SC-delta_WT	SC-delta_KO _vs_ SC-delta_WT
9426	AL353152.2	3.21880357587642	1.72110510823642	0.621140987530472	0.432843466738673	1	0.00819672131147541	0	SC-delta_KO	SC-delta_WT	SC-delta_KO _vs_ SC-delta_WT
9427	E2F3-IT1	3.21880357587642	1.72110510823642	0.621140987530472	0.432843466738673	1	0.00819672131147541	0	SC-delta_KO	SC-delta_WT	SC-delta_KO _vs_ SC-delta_WT
9428	HIST1H1A	3.21880357587642	1.72110510823642	0.621140987530472	0.432843466738673	1	0.00819672131147541	0	SC-delta_KO	SC-delta_WT	SC-delta_KO _vs_ SC-delta_WT
9429	HIST1H4B	3.21880357587642	1.72110510823642	0.621140987530472	0.432843466738673	1	0.00819672131147541	0	SC-delta_KO	SC-delta_WT	SC-delta_KO _vs_ SC-delta_WT
9430	HIST1H4D	3.21880357587642	1.72110510823642	0.621140987530472	0.432843466738673	1	0.00819672131147541	0	SC-delta_KO	SC-delta_WT	SC-delta_KO _vs_ SC-delta_WT
9431	OR2H2	3.21880357587642	1.72110510823642	0.621140987530472	0.432843466738673	1	0.00819672131147541	0	SC-delta_KO	SC-delta_WT	SC-delta_KO _vs_ SC-delta_WT
9432	APOM	3.21880357587642	1.72110510823642	0.621140987530472	0.432843466738673	1	0.00819672131147541	0	SC-delta_KO	SC-delta_WT	SC-delta_KO _vs_ SC-delta_WT
9433	ZBTB12	3.21880357587642	1.72110510823642	0.621140987530472	0.432843466738673	1	0.00819672131147541	0	SC-delta_KO	SC-delta_WT	SC-delta_KO _vs_ SC-delta_WT
9434	CFB	3.21880357587642	1.72110510823642	0.621140987530472	0.432843466738673	1	0.00819672131147541	0	SC-delta_KO	SC-delta_WT	SC-delta_KO _vs_ SC-delta_WT
9435	NOTCH4	3.21880357587642	1.72110510823642	0.621140987530472	0.432843466738673	1	0.00819672131147541	0	SC-delta_KO	SC-delta_WT	SC-delta_KO _vs_ SC-delta_WT
9436	PSMB9	3.21880357587642	1.72110510823642	0.621140987530472	0.432843466738673	1	0.00819672131147541	0	SC-delta_KO	SC-delta_WT	SC-delta_KO _vs_ SC-delta_WT
9437	HLA-DPA1	3.21880357587642	1.72110510823642	0.621140987530472	0.432843466738673	1	0.00819672131147541	0	SC-delta_KO	SC-delta_WT	SC-delta_KO _vs_ SC-delta_WT
9438	PXT1	3.21880357587642	1.72110510823642	0.621140987530472	0.432843466738673	1	0.00819672131147541	0	SC-delta_KO	SC-delta_WT	SC-delta_KO _vs_ SC-delta_WT
9439	AL121574.1	3.21880357587642	1.72110510823642	0.621140987530472	0.432843466738673	1	0.00819672131147541	0	SC-delta_KO	SC-delta_WT	SC-delta_KO _vs_ SC-delta_WT
9440	DAAM2	3.21880357587642	1.72110510823642	0.621140987530472	0.432843466738673	1	0.00819672131147541	0	SC-delta_KO	SC-delta_WT	SC-delta_KO _vs_ SC-delta_WT
9441	APOBEC2	3.21880357587642	1.72110510823642	0.621140987530472	0.432843466738673	1	0.00819672131147541	0	SC-delta_KO	SC-delta_WT	SC-delta_KO _vs_ SC-delta_WT
9442	AL035670.1	3.21880357587642	1.72110510823642	0.621140987530472	0.432843466738673	1	0.00819672131147541	0	SC-delta_KO	SC-delta_WT	SC-delta_KO _vs_ SC-delta_WT
9443	ADGRF5	3.21880357587642	1.72110510823642	0.621140987530472	0.432843466738673	1	0.00819672131147541	0	SC-delta_KO	SC-delta_WT	SC-delta_KO _vs_ SC-delta_WT
9444	AL512422.1	3.21880357587642	1.72110510823642	0.621140987530472	0.432843466738673	1	0.00819672131147541	0	SC-delta_KO	SC-delta_WT	SC-delta_KO _vs_ SC-delta_WT
9445	AL391807.1	3.21880357587642	1.72110510823642	0.621140987530472	0.432843466738673	1	0.00819672131147541	0	SC-delta_KO	SC-delta_WT	SC-delta_KO _vs_ SC-delta_WT
9446	AL355613.1	3.21880357587642	1.72110510823642	0.621140987530472	0.432843466738673	1	0.00819672131147541	0	SC-delta_KO	SC-delta_WT	SC-delta_KO _vs_ SC-delta_WT
9447	AL034347.1	3.21880357587642	1.72110510823642	0.621140987530472	0.432843466738673	1	0.00819672131147541	0	SC-delta_KO	SC-delta_WT	SC-delta_KO _vs_ SC-delta_WT
9448	BVES-AS1	3.21880357587642	1.72110510823642	0.621140987530472	0.432843466738673	1	0.00819672131147541	0	SC-delta_KO	SC-delta_WT	SC-delta_KO _vs_ SC-delta_WT
9449	AL024507.2	3.21880357587642	1.72110510823642	0.621140987530472	0.432843466738673	1	0.00819672131147541	0	SC-delta_KO	SC-delta_WT	SC-delta_KO _vs_ SC-delta_WT
9450	C6orf58	3.21880357587642	1.72110510823642	0.621140987530472	0.432843466738673	1	0.00819672131147541	0	SC-delta_KO	SC-delta_WT	SC-delta_KO _vs_ SC-delta_WT
9451	AL049552.1	3.21880357587642	1.72110510823642	0.621140987530472	0.432843466738673	1	0.00819672131147541	0	SC-delta_KO	SC-delta_WT	SC-delta_KO _vs_ SC-delta_WT
9452	ADGB	3.21880357587642	1.72110510823642	0.621140987530472	0.432843466738673	1	0.00819672131147541	0	SC-delta_KO	SC-delta_WT	SC-delta_KO _vs_ SC-delta_WT
9453	AL355312.3	3.21880357587642	1.72110510823642	0.621140987530472	0.432843466738673	1	0.00819672131147541	0	SC-delta_KO	SC-delta_WT	SC-delta_KO _vs_ SC-delta_WT
9454	AL139330.1	3.21880357587642	1.72110510823642	0.621140987530472	0.432843466738673	1	0.00819672131147541	0	SC-delta_KO	SC-delta_WT	SC-delta_KO _vs_ SC-delta_WT
9455	MAS1	3.21880357587642	1.72110510823642	0.621140987530472	0.432843466738673	1	0.00819672131147541	0	SC-delta_KO	SC-delta_WT	SC-delta_KO _vs_ SC-delta_WT
9456	AL139393.1	3.21880357587642	1.72110510823642	0.621140987530472	0.432843466738673	1	0.00819672131147541	0	SC-delta_KO	SC-delta_WT	SC-delta_KO _vs_ SC-delta_WT
9457	AC093627.3	3.21880357587642	1.72110510823642	0.621140987530472	0.432843466738673	1	0.00819672131147541	0	SC-delta_KO	SC-delta_WT	SC-delta_KO _vs_ SC-delta_WT
9458	AC073957.1	3.21880357587642	1.72110510823642	0.621140987530472	0.432843466738673	1	0.00819672131147541	0	SC-delta_KO	SC-delta_WT	SC-delta_KO _vs_ SC-delta_WT
9459	UNCX	3.21880357587642	1.72110510823642	0.621140987530472	0.432843466738673	1	0.00819672131147541	0	SC-delta_KO	SC-delta_WT	SC-delta_KO _vs_ SC-delta_WT
9460	CRPPA-AS1	3.21880357587642	1.72110510823642	0.621140987530472	0.432843466738673	1	0.00819672131147541	0	SC-delta_KO	SC-delta_WT	SC-delta_KO _vs_ SC-delta_WT
9461	AGR3	3.21880357587642	1.72110510823642	0.621140987530472	0.432843466738673	1	0.00819672131147541	0	SC-delta_KO	SC-delta_WT	SC-delta_KO _vs_ SC-delta_WT
9462	AQP1	3.21880357587642	1.72110510823642	0.621140987530472	0.432843466738673	1	0.00819672131147541	0	SC-delta_KO	SC-delta_WT	SC-delta_KO _vs_ SC-delta_WT
9463	AC018647.1	3.21880357587642	1.72110510823642	0.621140987530472	0.432843466738673	1	0.00819672131147541	0	SC-delta_KO	SC-delta_WT	SC-delta_KO _vs_ SC-delta_WT
9464	LINC01449	3.21880357587642	1.72110510823642	0.621140987530472	0.432843466738673	1	0.00819672131147541	0	SC-delta_KO	SC-delta_WT	SC-delta_KO _vs_ SC-delta_WT
9465	SEPTIN14	3.21880357587642	1.72110510823642	0.621140987530472	0.432843466738673	1	0.00819672131147541	0	SC-delta_KO	SC-delta_WT	SC-delta_KO _vs_ SC-delta_WT
9466	NUPR2	3.21880357587642	1.72110510823642	0.621140987530472	0.432843466738673	1	0.00819672131147541	0	SC-delta_KO	SC-delta_WT	SC-delta_KO _vs_ SC-delta_WT
9467	ZP3	3.21880357587642	1.72110510823642	0.621140987530472	0.432843466738673	1	0.00819672131147541	0	SC-delta_KO	SC-delta_WT	SC-delta_KO _vs_ SC-delta_WT
9468	AC005076.1	3.21880357587642	1.72110510823642	0.621140987530472	0.432843466738673	1	0.00819672131147541	0	SC-delta_KO	SC-delta_WT	SC-delta_KO _vs_ SC-delta_WT
9469	TFR2	3.21880357587642	1.72110510823642	0.621140987530472	0.432843466738673	1	0.00819672131147541	0	SC-delta_KO	SC-delta_WT	SC-delta_KO _vs_ SC-delta_WT
9470	SLC26A3	3.21880357587642	1.72110510823642	0.621140987530472	0.432843466738673	1	0.00819672131147541	0	SC-delta_KO	SC-delta_WT	SC-delta_KO _vs_ SC-delta_WT
9471	ANKRD7	3.21880357587642	1.72110510823642	0.621140987530472	0.432843466738673	1	0.00819672131147541	0	SC-delta_KO	SC-delta_WT	SC-delta_KO _vs_ SC-delta_WT
9472	AC018638.6	3.21880357587642	1.72110510823642	0.621140987530472	0.432843466738673	1	0.00819672131147541	0	SC-delta_KO	SC-delta_WT	SC-delta_KO _vs_ SC-delta_WT
9473	KCP	3.21880357587642	1.72110510823642	0.621140987530472	0.432843466738673	1	0.00819672131147541	0	SC-delta_KO	SC-delta_WT	SC-delta_KO _vs_ SC-delta_WT
9474	AC007938.2	3.21880357587642	1.72110510823642	0.621140987530472	0.432843466738673	1	0.00819672131147541	0	SC-delta_KO	SC-delta_WT	SC-delta_KO _vs_ SC-delta_WT
9475	AC016831.1	3.21880357587642	1.72110510823642	0.621140987530472	0.432843466738673	1	0.00819672131147541	0	SC-delta_KO	SC-delta_WT	SC-delta_KO _vs_ SC-delta_WT
9476	AC093673.2	3.21880357587642	1.72110510823642	0.621140987530472	0.432843466738673	1	0.00819672131147541	0	SC-delta_KO	SC-delta_WT	SC-delta_KO _vs_ SC-delta_WT
9477	LRRC61	3.21880357587642	1.72110510823642	0.621140987530472	0.432843466738673	1	0.00819672131147541	0	SC-delta_KO	SC-delta_WT	SC-delta_KO _vs_ SC-delta_WT
9478	ATG9B	3.21880357587642	1.72110510823642	0.621140987530472	0.432843466738673	1	0.00819672131147541	0	SC-delta_KO	SC-delta_WT	SC-delta_KO _vs_ SC-delta_WT
9479	ASB10	3.21880357587642	1.72110510823642	0.621140987530472	0.432843466738673	1	0.00819672131147541	0	SC-delta_KO	SC-delta_WT	SC-delta_KO _vs_ SC-delta_WT
9480	AC006017.1	3.21880357587642	1.72110510823642	0.621140987530472	0.432843466738673	1	0.00819672131147541	0	SC-delta_KO	SC-delta_WT	SC-delta_KO _vs_ SC-delta_WT
9481	AC006019.3	3.21880357587642	1.72110510823642	0.621140987530472	0.432843466738673	1	0.00819672131147541	0	SC-delta_KO	SC-delta_WT	SC-delta_KO _vs_ SC-delta_WT
9482	AC009403.2	3.21880357587642	1.72110510823642	0.621140987530472	0.432843466738673	1	0.00819672131147541	0	SC-delta_KO	SC-delta_WT	SC-delta_KO _vs_ SC-delta_WT
9483	AC011899.1	3.21880357587642	1.72110510823642	0.621140987530472	0.432843466738673	1	0.00819672131147541	0	SC-delta_KO	SC-delta_WT	SC-delta_KO _vs_ SC-delta_WT
9484	AC069185.1	3.21880357587642	1.72110510823642	0.621140987530472	0.432843466738673	1	0.00819672131147541	0	SC-delta_KO	SC-delta_WT	SC-delta_KO _vs_ SC-delta_WT
9485	CDCA2	3.21880357587642	1.72110510823642	0.621140987530472	0.432843466738673	1	0.00819672131147541	0	SC-delta_KO	SC-delta_WT	SC-delta_KO _vs_ SC-delta_WT
9486	INTS9-AS1	3.21880357587642	1.72110510823642	0.621140987530472	0.432843466738673	1	0.00819672131147541	0	SC-delta_KO	SC-delta_WT	SC-delta_KO _vs_ SC-delta_WT
9487	LINC01605	3.21880357587642	1.72110510823642	0.621140987530472	0.432843466738673	1	0.00819672131147541	0	SC-delta_KO	SC-delta_WT	SC-delta_KO _vs_ SC-delta_WT
9488	ADAM2	3.21880357587642	1.72110510823642	0.621140987530472	0.432843466738673	1	0.00819672131147541	0	SC-delta_KO	SC-delta_WT	SC-delta_KO _vs_ SC-delta_WT
9489	AC090796.1	3.21880357587642	1.72110510823642	0.621140987530472	0.432843466738673	1	0.00819672131147541	0	SC-delta_KO	SC-delta_WT	SC-delta_KO _vs_ SC-delta_WT
9490	AC068389.3	3.21880357587642	1.72110510823642	0.621140987530472	0.432843466738673	1	0.00819672131147541	0	SC-delta_KO	SC-delta_WT	SC-delta_KO _vs_ SC-delta_WT
9491	AC068700.2	3.21880357587642	1.72110510823642	0.621140987530472	0.432843466738673	1	0.00819672131147541	0	SC-delta_KO	SC-delta_WT	SC-delta_KO _vs_ SC-delta_WT
9492	AC015522.1	3.21880357587642	1.72110510823642	0.621140987530472	0.432843466738673	1	0.00819672131147541	0	SC-delta_KO	SC-delta_WT	SC-delta_KO _vs_ SC-delta_WT
9493	AP003469.2	3.21880357587642	1.72110510823642	0.621140987530472	0.432843466738673	1	0.00819672131147541	0	SC-delta_KO	SC-delta_WT	SC-delta_KO _vs_ SC-delta_WT
9494	AC021237.1	3.21880357587642	1.72110510823642	0.621140987530472	0.432843466738673	1	0.00819672131147541	0	SC-delta_KO	SC-delta_WT	SC-delta_KO _vs_ SC-delta_WT
9495	AC016074.2	3.21880357587642	1.72110510823642	0.621140987530472	0.432843466738673	1	0.00819672131147541	0	SC-delta_KO	SC-delta_WT	SC-delta_KO _vs_ SC-delta_WT
9496	AC134682.1	3.21880357587642	1.72110510823642	0.621140987530472	0.432843466738673	1	0.00819672131147541	0	SC-delta_KO	SC-delta_WT	SC-delta_KO _vs_ SC-delta_WT
9497	AC105219.1	3.21880357587642	1.72110510823642	0.621140987530472	0.432843466738673	1	0.00819672131147541	0	SC-delta_KO	SC-delta_WT	SC-delta_KO _vs_ SC-delta_WT
9498	FOXH1	3.21880357587642	1.72110510823642	0.621140987530472	0.432843466738673	1	0.00819672131147541	0	SC-delta_KO	SC-delta_WT	SC-delta_KO _vs_ SC-delta_WT
9499	RECQL4	3.21880357587642	1.72110510823642	0.621140987530472	0.432843466738673	1	0.00819672131147541	0	SC-delta_KO	SC-delta_WT	SC-delta_KO _vs_ SC-delta_WT
9500	LINC02851	3.21880357587642	1.72110510823642	0.621140987530472	0.432843466738673	1	0.00819672131147541	0	SC-delta_KO	SC-delta_WT	SC-delta_KO _vs_ SC-delta_WT
9501	AL355672.1	3.21880357587642	1.72110510823642	0.621140987530472	0.432843466738673	1	0.00819672131147541	0	SC-delta_KO	SC-delta_WT	SC-delta_KO _vs_ SC-delta_WT
9502	BNC2	3.21880357587642	1.72110510823642	0.621140987530472	0.432843466738673	1	0.00819672131147541	0	SC-delta_KO	SC-delta_WT	SC-delta_KO _vs_ SC-delta_WT
9503	AL589642.1	3.21880357587642	1.72110510823642	0.621140987530472	0.432843466738673	1	0.00819672131147541	0	SC-delta_KO	SC-delta_WT	SC-delta_KO _vs_ SC-delta_WT
9504	SPINK4	3.21880357587642	1.72110510823642	0.621140987530472	0.432843466738673	1	0.00819672131147541	0	SC-delta_KO	SC-delta_WT	SC-delta_KO _vs_ SC-delta_WT
9505	AL136317.2	3.21880357587642	1.72110510823642	0.621140987530472	0.432843466738673	1	0.00819672131147541	0	SC-delta_KO	SC-delta_WT	SC-delta_KO _vs_ SC-delta_WT
9506	FAM189A2	3.21880357587642	1.72110510823642	0.621140987530472	0.432843466738673	1	0.00819672131147541	0	SC-delta_KO	SC-delta_WT	SC-delta_KO _vs_ SC-delta_WT
9507	LINC01474	3.21880357587642	1.72110510823642	0.621140987530472	0.432843466738673	1	0.00819672131147541	0	SC-delta_KO	SC-delta_WT	SC-delta_KO _vs_ SC-delta_WT
9508	ANXA1	3.21880357587642	1.72110510823642	0.621140987530472	0.432843466738673	1	0.00819672131147541	0	SC-delta_KO	SC-delta_WT	SC-delta_KO _vs_ SC-delta_WT
9509	GAS1RR	3.21880357587642	1.72110510823642	0.621140987530472	0.432843466738673	1	0.00819672131147541	0	SC-delta_KO	SC-delta_WT	SC-delta_KO _vs_ SC-delta_WT
9510	ECM2	3.21880357587642	1.72110510823642	0.621140987530472	0.432843466738673	1	0.00819672131147541	0	SC-delta_KO	SC-delta_WT	SC-delta_KO _vs_ SC-delta_WT
9511	OR13C5	3.21880357587642	1.72110510823642	0.621140987530472	0.432843466738673	1	0.00819672131147541	0	SC-delta_KO	SC-delta_WT	SC-delta_KO _vs_ SC-delta_WT
9512	SVEP1	3.21880357587642	1.72110510823642	0.621140987530472	0.432843466738673	1	0.00819672131147541	0	SC-delta_KO	SC-delta_WT	SC-delta_KO _vs_ SC-delta_WT
9513	AL135787.1	3.21880357587642	1.72110510823642	0.621140987530472	0.432843466738673	1	0.00819672131147541	0	SC-delta_KO	SC-delta_WT	SC-delta_KO _vs_ SC-delta_WT
9514	OR1L6	3.21880357587642	1.72110510823642	0.621140987530472	0.432843466738673	1	0.00819672131147541	0	SC-delta_KO	SC-delta_WT	SC-delta_KO _vs_ SC-delta_WT
9515	AL162426.1	3.21880357587642	1.72110510823642	0.621140987530472	0.432843466738673	1	0.00819672131147541	0	SC-delta_KO	SC-delta_WT	SC-delta_KO _vs_ SC-delta_WT
9516	AIF1L	3.21880357587642	1.72110510823642	0.621140987530472	0.432843466738673	1	0.00819672131147541	0	SC-delta_KO	SC-delta_WT	SC-delta_KO _vs_ SC-delta_WT
9517	CARD9	3.21880357587642	1.72110510823642	0.621140987530472	0.432843466738673	1	0.00819672131147541	0	SC-delta_KO	SC-delta_WT	SC-delta_KO _vs_ SC-delta_WT
9518	C9orf163	3.21880357587642	1.72110510823642	0.621140987530472	0.432843466738673	1	0.00819672131147541	0	SC-delta_KO	SC-delta_WT	SC-delta_KO _vs_ SC-delta_WT
9519	AL807752.2	3.21880357587642	1.72110510823642	0.621140987530472	0.432843466738673	1	0.00819672131147541	0	SC-delta_KO	SC-delta_WT	SC-delta_KO _vs_ SC-delta_WT
9520	LINC02649	3.21880357587642	1.72110510823642	0.621140987530472	0.432843466738673	1	0.00819672131147541	0	SC-delta_KO	SC-delta_WT	SC-delta_KO _vs_ SC-delta_WT
9521	AC044781.1	3.21880357587642	1.72110510823642	0.621140987530472	0.432843466738673	1	0.00819672131147541	0	SC-delta_KO	SC-delta_WT	SC-delta_KO _vs_ SC-delta_WT
9522	AL513128.1	3.21880357587642	1.72110510823642	0.621140987530472	0.432843466738673	1	0.00819672131147541	0	SC-delta_KO	SC-delta_WT	SC-delta_KO _vs_ SC-delta_WT
9523	AL512598.1	3.21880357587642	1.72110510823642	0.621140987530472	0.432843466738673	1	0.00819672131147541	0	SC-delta_KO	SC-delta_WT	SC-delta_KO _vs_ SC-delta_WT
9524	AL358612.1	3.21880357587642	1.72110510823642	0.621140987530472	0.432843466738673	1	0.00819672131147541	0	SC-delta_KO	SC-delta_WT	SC-delta_KO _vs_ SC-delta_WT
9525	AL391839.3	3.21880357587642	1.72110510823642	0.621140987530472	0.432843466738673	1	0.00819672131147541	0	SC-delta_KO	SC-delta_WT	SC-delta_KO _vs_ SC-delta_WT
9526	LINC02636	3.21880357587642	1.72110510823642	0.621140987530472	0.432843466738673	1	0.00819672131147541	0	SC-delta_KO	SC-delta_WT	SC-delta_KO _vs_ SC-delta_WT
9527	AL731563.3	3.21880357587642	1.72110510823642	0.621140987530472	0.432843466738673	1	0.00819672131147541	0	SC-delta_KO	SC-delta_WT	SC-delta_KO _vs_ SC-delta_WT
9528	AL844892.2	3.21880357587642	1.72110510823642	0.621140987530472	0.432843466738673	1	0.00819672131147541	0	SC-delta_KO	SC-delta_WT	SC-delta_KO _vs_ SC-delta_WT
9529	LIPJ	3.21880357587642	1.72110510823642	0.621140987530472	0.432843466738673	1	0.00819672131147541	0	SC-delta_KO	SC-delta_WT	SC-delta_KO _vs_ SC-delta_WT
9530	CH25H	3.21880357587642	1.72110510823642	0.621140987530472	0.432843466738673	1	0.00819672131147541	0	SC-delta_KO	SC-delta_WT	SC-delta_KO _vs_ SC-delta_WT
9531	IFIT3	3.21880357587642	1.72110510823642	0.621140987530472	0.432843466738673	1	0.00819672131147541	0	SC-delta_KO	SC-delta_WT	SC-delta_KO _vs_ SC-delta_WT
9532	AL355490.1	3.21880357587642	1.72110510823642	0.621140987530472	0.432843466738673	1	0.00819672131147541	0	SC-delta_KO	SC-delta_WT	SC-delta_KO _vs_ SC-delta_WT
9533	CFAP58-DT	3.21880357587642	1.72110510823642	0.621140987530472	0.432843466738673	1	0.00819672131147541	0	SC-delta_KO	SC-delta_WT	SC-delta_KO _vs_ SC-delta_WT
9534	AL158163.2	3.21880357587642	1.72110510823642	0.621140987530472	0.432843466738673	1	0.00819672131147541	0	SC-delta_KO	SC-delta_WT	SC-delta_KO _vs_ SC-delta_WT
9535	BTBD16	3.21880357587642	1.72110510823642	0.621140987530472	0.432843466738673	1	0.00819672131147541	0	SC-delta_KO	SC-delta_WT	SC-delta_KO _vs_ SC-delta_WT
9536	EDRF1-DT	3.21880357587642	1.72110510823642	0.621140987530472	0.432843466738673	1	0.00819672131147541	0	SC-delta_KO	SC-delta_WT	SC-delta_KO _vs_ SC-delta_WT
9537	CFAP46	3.21880357587642	1.72110510823642	0.621140987530472	0.432843466738673	1	0.00819672131147541	0	SC-delta_KO	SC-delta_WT	SC-delta_KO _vs_ SC-delta_WT
9538	AP006623.1	3.21880357587642	1.72110510823642	0.621140987530472	0.432843466738673	1	0.00819672131147541	0	SC-delta_KO	SC-delta_WT	SC-delta_KO _vs_ SC-delta_WT
9539	AC136297.1	3.21880357587642	1.72110510823642	0.621140987530472	0.432843466738673	1	0.00819672131147541	0	SC-delta_KO	SC-delta_WT	SC-delta_KO _vs_ SC-delta_WT
9540	AC127526.1	3.21880357587642	1.72110510823642	0.621140987530472	0.432843466738673	1	0.00819672131147541	0	SC-delta_KO	SC-delta_WT	SC-delta_KO _vs_ SC-delta_WT
9541	OR51B5	3.21880357587642	1.72110510823642	0.621140987530472	0.432843466738673	1	0.00819672131147541	0	SC-delta_KO	SC-delta_WT	SC-delta_KO _vs_ SC-delta_WT
9542	OR51B2	3.21880357587642	1.72110510823642	0.621140987530472	0.432843466738673	1	0.00819672131147541	0	SC-delta_KO	SC-delta_WT	SC-delta_KO _vs_ SC-delta_WT
9543	TRIM6	3.21880357587642	1.72110510823642	0.621140987530472	0.432843466738673	1	0.00819672131147541	0	SC-delta_KO	SC-delta_WT	SC-delta_KO _vs_ SC-delta_WT
9544	C11orf42	3.21880357587642	1.72110510823642	0.621140987530472	0.432843466738673	1	0.00819672131147541	0	SC-delta_KO	SC-delta_WT	SC-delta_KO _vs_ SC-delta_WT
9545	LYVE1	3.21880357587642	1.72110510823642	0.621140987530472	0.432843466738673	1	0.00819672131147541	0	SC-delta_KO	SC-delta_WT	SC-delta_KO _vs_ SC-delta_WT
9546	AC013549.1	3.21880357587642	1.72110510823642	0.621140987530472	0.432843466738673	1	0.00819672131147541	0	SC-delta_KO	SC-delta_WT	SC-delta_KO _vs_ SC-delta_WT
9547	AC027544.2	3.21880357587642	1.72110510823642	0.621140987530472	0.432843466738673	1	0.00819672131147541	0	SC-delta_KO	SC-delta_WT	SC-delta_KO _vs_ SC-delta_WT
9548	MUC15	3.21880357587642	1.72110510823642	0.621140987530472	0.432843466738673	1	0.00819672131147541	0	SC-delta_KO	SC-delta_WT	SC-delta_KO _vs_ SC-delta_WT
9549	ELF5	3.21880357587642	1.72110510823642	0.621140987530472	0.432843466738673	1	0.00819672131147541	0	SC-delta_KO	SC-delta_WT	SC-delta_KO _vs_ SC-delta_WT
9550	PAMR1	3.21880357587642	1.72110510823642	0.621140987530472	0.432843466738673	1	0.00819672131147541	0	SC-delta_KO	SC-delta_WT	SC-delta_KO _vs_ SC-delta_WT
9551	AC134775.1	3.21880357587642	1.72110510823642	0.621140987530472	0.432843466738673	1	0.00819672131147541	0	SC-delta_KO	SC-delta_WT	SC-delta_KO _vs_ SC-delta_WT
9552	AC044839.1	3.21880357587642	1.72110510823642	0.621140987530472	0.432843466738673	1	0.00819672131147541	0	SC-delta_KO	SC-delta_WT	SC-delta_KO _vs_ SC-delta_WT
9553	LINC02716	3.21880357587642	1.72110510823642	0.621140987530472	0.432843466738673	1	0.00819672131147541	0	SC-delta_KO	SC-delta_WT	SC-delta_KO _vs_ SC-delta_WT
9554	AC024475.3	3.21880357587642	1.72110510823642	0.621140987530472	0.432843466738673	1	0.00819672131147541	0	SC-delta_KO	SC-delta_WT	SC-delta_KO _vs_ SC-delta_WT
9555	OR9Q1	3.21880357587642	1.72110510823642	0.621140987530472	0.432843466738673	1	0.00819672131147541	0	SC-delta_KO	SC-delta_WT	SC-delta_KO _vs_ SC-delta_WT
9556	AP000640.2	3.21880357587642	1.72110510823642	0.621140987530472	0.432843466738673	1	0.00819672131147541	0	SC-delta_KO	SC-delta_WT	SC-delta_KO _vs_ SC-delta_WT
9557	MS4A13	3.21880357587642	1.72110510823642	0.621140987530472	0.432843466738673	1	0.00819672131147541	0	SC-delta_KO	SC-delta_WT	SC-delta_KO _vs_ SC-delta_WT
9558	AP003721.1	3.21880357587642	1.72110510823642	0.621140987530472	0.432843466738673	1	0.00819672131147541	0	SC-delta_KO	SC-delta_WT	SC-delta_KO _vs_ SC-delta_WT
9559	BEST1	3.21880357587642	1.72110510823642	0.621140987530472	0.432843466738673	1	0.00819672131147541	0	SC-delta_KO	SC-delta_WT	SC-delta_KO _vs_ SC-delta_WT
9560	TSGA10IP	3.21880357587642	1.72110510823642	0.621140987530472	0.432843466738673	1	0.00819672131147541	0	SC-delta_KO	SC-delta_WT	SC-delta_KO _vs_ SC-delta_WT
9561	AP003419.2	3.21880357587642	1.72110510823642	0.621140987530472	0.432843466738673	1	0.00819672131147541	0	SC-delta_KO	SC-delta_WT	SC-delta_KO _vs_ SC-delta_WT
9562	TCIRG1	3.21880357587642	1.72110510823642	0.621140987530472	0.432843466738673	1	0.00819672131147541	0	SC-delta_KO	SC-delta_WT	SC-delta_KO _vs_ SC-delta_WT
9563	AP002992.1	3.21880357587642	1.72110510823642	0.621140987530472	0.432843466738673	1	0.00819672131147541	0	SC-delta_KO	SC-delta_WT	SC-delta_KO _vs_ SC-delta_WT
9564	AP002490.1	3.21880357587642	1.72110510823642	0.621140987530472	0.432843466738673	1	0.00819672131147541	0	SC-delta_KO	SC-delta_WT	SC-delta_KO _vs_ SC-delta_WT
9565	SLCO2B1	3.21880357587642	1.72110510823642	0.621140987530472	0.432843466738673	1	0.00819672131147541	0	SC-delta_KO	SC-delta_WT	SC-delta_KO _vs_ SC-delta_WT
9566	TPBGL	3.21880357587642	1.72110510823642	0.621140987530472	0.432843466738673	1	0.00819672131147541	0	SC-delta_KO	SC-delta_WT	SC-delta_KO _vs_ SC-delta_WT
9567	AP003119.2	3.21880357587642	1.72110510823642	0.621140987530472	0.432843466738673	1	0.00819672131147541	0	SC-delta_KO	SC-delta_WT	SC-delta_KO _vs_ SC-delta_WT
9568	GDPD4	3.21880357587642	1.72110510823642	0.621140987530472	0.432843466738673	1	0.00819672131147541	0	SC-delta_KO	SC-delta_WT	SC-delta_KO _vs_ SC-delta_WT
9569	AP001825.1	3.21880357587642	1.72110510823642	0.621140987530472	0.432843466738673	1	0.00819672131147541	0	SC-delta_KO	SC-delta_WT	SC-delta_KO _vs_ SC-delta_WT
9570	FZD4	3.21880357587642	1.72110510823642	0.621140987530472	0.432843466738673	1	0.00819672131147541	0	SC-delta_KO	SC-delta_WT	SC-delta_KO _vs_ SC-delta_WT
9571	GRM5	3.21880357587642	1.72110510823642	0.621140987530472	0.432843466738673	1	0.00819672131147541	0	SC-delta_KO	SC-delta_WT	SC-delta_KO _vs_ SC-delta_WT
9572	AP000880.1	3.21880357587642	1.72110510823642	0.621140987530472	0.432843466738673	1	0.00819672131147541	0	SC-delta_KO	SC-delta_WT	SC-delta_KO _vs_ SC-delta_WT
9573	LINC00900	3.21880357587642	1.72110510823642	0.621140987530472	0.432843466738673	1	0.00819672131147541	0	SC-delta_KO	SC-delta_WT	SC-delta_KO _vs_ SC-delta_WT
9574	AP003393.1	3.21880357587642	1.72110510823642	0.621140987530472	0.432843466738673	1	0.00819672131147541	0	SC-delta_KO	SC-delta_WT	SC-delta_KO _vs_ SC-delta_WT
9575	VSIG2	3.21880357587642	1.72110510823642	0.621140987530472	0.432843466738673	1	0.00819672131147541	0	SC-delta_KO	SC-delta_WT	SC-delta_KO _vs_ SC-delta_WT
9576	ACRV1	3.21880357587642	1.72110510823642	0.621140987530472	0.432843466738673	1	0.00819672131147541	0	SC-delta_KO	SC-delta_WT	SC-delta_KO _vs_ SC-delta_WT
9577	AP001775.2	3.21880357587642	1.72110510823642	0.621140987530472	0.432843466738673	1	0.00819672131147541	0	SC-delta_KO	SC-delta_WT	SC-delta_KO _vs_ SC-delta_WT
9578	LINC02717	3.21880357587642	1.72110510823642	0.621140987530472	0.432843466738673	1	0.00819672131147541	0	SC-delta_KO	SC-delta_WT	SC-delta_KO _vs_ SC-delta_WT
9579	CACNA1C-AS4	3.21880357587642	1.72110510823642	0.621140987530472	0.432843466738673	1	0.00819672131147541	0	SC-delta_KO	SC-delta_WT	SC-delta_KO _vs_ SC-delta_WT
9580	AC125494.1	3.21880357587642	1.72110510823642	0.621140987530472	0.432843466738673	1	0.00819672131147541	0	SC-delta_KO	SC-delta_WT	SC-delta_KO _vs_ SC-delta_WT
9581	A2M-AS1	3.21880357587642	1.72110510823642	0.621140987530472	0.432843466738673	1	0.00819672131147541	0	SC-delta_KO	SC-delta_WT	SC-delta_KO _vs_ SC-delta_WT
9582	KLRF1	3.21880357587642	1.72110510823642	0.621140987530472	0.432843466738673	1	0.00819672131147541	0	SC-delta_KO	SC-delta_WT	SC-delta_KO _vs_ SC-delta_WT
9583	CLEC9A	3.21880357587642	1.72110510823642	0.621140987530472	0.432843466738673	1	0.00819672131147541	0	SC-delta_KO	SC-delta_WT	SC-delta_KO _vs_ SC-delta_WT
9584	TAS2R50	3.21880357587642	1.72110510823642	0.621140987530472	0.432843466738673	1	0.00819672131147541	0	SC-delta_KO	SC-delta_WT	SC-delta_KO _vs_ SC-delta_WT
9585	SLCO1B7	3.21880357587642	1.72110510823642	0.621140987530472	0.432843466738673	1	0.00819672131147541	0	SC-delta_KO	SC-delta_WT	SC-delta_KO _vs_ SC-delta_WT
9586	SSPN	3.21880357587642	1.72110510823642	0.621140987530472	0.432843466738673	1	0.00819672131147541	0	SC-delta_KO	SC-delta_WT	SC-delta_KO _vs_ SC-delta_WT
9587	OVCH1-AS1	3.21880357587642	1.72110510823642	0.621140987530472	0.432843466738673	1	0.00819672131147541	0	SC-delta_KO	SC-delta_WT	SC-delta_KO _vs_ SC-delta_WT
9588	OVCH1	3.21880357587642	1.72110510823642	0.621140987530472	0.432843466738673	1	0.00819672131147541	0	SC-delta_KO	SC-delta_WT	SC-delta_KO _vs_ SC-delta_WT
9589	AC010198.1	3.21880357587642	1.72110510823642	0.621140987530472	0.432843466738673	1	0.00819672131147541	0	SC-delta_KO	SC-delta_WT	SC-delta_KO _vs_ SC-delta_WT
9590	ADCY6-DT	3.21880357587642	1.72110510823642	0.621140987530472	0.432843466738673	1	0.00819672131147541	0	SC-delta_KO	SC-delta_WT	SC-delta_KO _vs_ SC-delta_WT
9591	KCNH3	3.21880357587642	1.72110510823642	0.621140987530472	0.432843466738673	1	0.00819672131147541	0	SC-delta_KO	SC-delta_WT	SC-delta_KO _vs_ SC-delta_WT
9592	AC008147.1	3.21880357587642	1.72110510823642	0.621140987530472	0.432843466738673	1	0.00819672131147541	0	SC-delta_KO	SC-delta_WT	SC-delta_KO _vs_ SC-delta_WT
9593	AC025259.1	3.21880357587642	1.72110510823642	0.621140987530472	0.432843466738673	1	0.00819672131147541	0	SC-delta_KO	SC-delta_WT	SC-delta_KO _vs_ SC-delta_WT
9594	IGFBP6	3.21880357587642	1.72110510823642	0.621140987530472	0.432843466738673	1	0.00819672131147541	0	SC-delta_KO	SC-delta_WT	SC-delta_KO _vs_ SC-delta_WT
9595	SOAT2	3.21880357587642	1.72110510823642	0.621140987530472	0.432843466738673	1	0.00819672131147541	0	SC-delta_KO	SC-delta_WT	SC-delta_KO _vs_ SC-delta_WT
9596	CYP27B1	3.21880357587642	1.72110510823642	0.621140987530472	0.432843466738673	1	0.00819672131147541	0	SC-delta_KO	SC-delta_WT	SC-delta_KO _vs_ SC-delta_WT
9597	AC078789.1	3.21880357587642	1.72110510823642	0.621140987530472	0.432843466738673	1	0.00819672131147541	0	SC-delta_KO	SC-delta_WT	SC-delta_KO _vs_ SC-delta_WT
9598	LINC01465	3.21880357587642	1.72110510823642	0.621140987530472	0.432843466738673	1	0.00819672131147541	0	SC-delta_KO	SC-delta_WT	SC-delta_KO _vs_ SC-delta_WT
9599	AC025569.1	3.21880357587642	1.72110510823642	0.621140987530472	0.432843466738673	1	0.00819672131147541	0	SC-delta_KO	SC-delta_WT	SC-delta_KO _vs_ SC-delta_WT
9600	TRHDE	3.21880357587642	1.72110510823642	0.621140987530472	0.432843466738673	1	0.00819672131147541	0	SC-delta_KO	SC-delta_WT	SC-delta_KO _vs_ SC-delta_WT
9601	KCNC2	3.21880357587642	1.72110510823642	0.621140987530472	0.432843466738673	1	0.00819672131147541	0	SC-delta_KO	SC-delta_WT	SC-delta_KO _vs_ SC-delta_WT
9602	CCDC38	3.21880357587642	1.72110510823642	0.621140987530472	0.432843466738673	1	0.00819672131147541	0	SC-delta_KO	SC-delta_WT	SC-delta_KO _vs_ SC-delta_WT
9603	AC007298.2	3.21880357587642	1.72110510823642	0.621140987530472	0.432843466738673	1	0.00819672131147541	0	SC-delta_KO	SC-delta_WT	SC-delta_KO _vs_ SC-delta_WT
9604	TMPO-AS1	3.21880357587642	1.72110510823642	0.621140987530472	0.432843466738673	1	0.00819672131147541	0	SC-delta_KO	SC-delta_WT	SC-delta_KO _vs_ SC-delta_WT
9605	AC007569.1	3.21880357587642	1.72110510823642	0.621140987530472	0.432843466738673	1	0.00819672131147541	0	SC-delta_KO	SC-delta_WT	SC-delta_KO _vs_ SC-delta_WT
9606	RAD9B	3.21880357587642	1.72110510823642	0.621140987530472	0.432843466738673	1	0.00819672131147541	0	SC-delta_KO	SC-delta_WT	SC-delta_KO _vs_ SC-delta_WT
9607	RPH3A	3.21880357587642	1.72110510823642	0.621140987530472	0.432843466738673	1	0.00819672131147541	0	SC-delta_KO	SC-delta_WT	SC-delta_KO _vs_ SC-delta_WT
9608	LINC01234	3.21880357587642	1.72110510823642	0.621140987530472	0.432843466738673	1	0.00819672131147541	0	SC-delta_KO	SC-delta_WT	SC-delta_KO _vs_ SC-delta_WT
9609	AC069234.2	3.21880357587642	1.72110510823642	0.621140987530472	0.432843466738673	1	0.00819672131147541	0	SC-delta_KO	SC-delta_WT	SC-delta_KO _vs_ SC-delta_WT
9610	AC084018.2	3.21880357587642	1.72110510823642	0.621140987530472	0.432843466738673	1	0.00819672131147541	0	SC-delta_KO	SC-delta_WT	SC-delta_KO _vs_ SC-delta_WT
9611	LINC02826	3.21880357587642	1.72110510823642	0.621140987530472	0.432843466738673	1	0.00819672131147541	0	SC-delta_KO	SC-delta_WT	SC-delta_KO _vs_ SC-delta_WT
9612	AC130404.2	3.21880357587642	1.72110510823642	0.621140987530472	0.432843466738673	1	0.00819672131147541	0	SC-delta_KO	SC-delta_WT	SC-delta_KO _vs_ SC-delta_WT
9613	AL157931.1	3.21880357587642	1.72110510823642	0.621140987530472	0.432843466738673	1	0.00819672131147541	0	SC-delta_KO	SC-delta_WT	SC-delta_KO _vs_ SC-delta_WT
9614	SACS-AS1	3.21880357587642	1.72110510823642	0.621140987530472	0.432843466738673	1	0.00819672131147541	0	SC-delta_KO	SC-delta_WT	SC-delta_KO _vs_ SC-delta_WT
9615	MTUS2-AS2	3.21880357587642	1.72110510823642	0.621140987530472	0.432843466738673	1	0.00819672131147541	0	SC-delta_KO	SC-delta_WT	SC-delta_KO _vs_ SC-delta_WT
9616	MTUS2-AS1	3.21880357587642	1.72110510823642	0.621140987530472	0.432843466738673	1	0.00819672131147541	0	SC-delta_KO	SC-delta_WT	SC-delta_KO _vs_ SC-delta_WT
9617	LINC00332	3.21880357587642	1.72110510823642	0.621140987530472	0.432843466738673	1	0.00819672131147541	0	SC-delta_KO	SC-delta_WT	SC-delta_KO _vs_ SC-delta_WT
9618	AL590064.1	3.21880357587642	1.72110510823642	0.621140987530472	0.432843466738673	1	0.00819672131147541	0	SC-delta_KO	SC-delta_WT	SC-delta_KO _vs_ SC-delta_WT
9619	LCP1	3.21880357587642	1.72110510823642	0.621140987530472	0.432843466738673	1	0.00819672131147541	0	SC-delta_KO	SC-delta_WT	SC-delta_KO _vs_ SC-delta_WT
9620	RUBCNL	3.21880357587642	1.72110510823642	0.621140987530472	0.432843466738673	1	0.00819672131147541	0	SC-delta_KO	SC-delta_WT	SC-delta_KO _vs_ SC-delta_WT
9621	AL161421.1	3.21880357587642	1.72110510823642	0.621140987530472	0.432843466738673	1	0.00819672131147541	0	SC-delta_KO	SC-delta_WT	SC-delta_KO _vs_ SC-delta_WT
9622	KCNRG	3.21880357587642	1.72110510823642	0.621140987530472	0.432843466738673	1	0.00819672131147541	0	SC-delta_KO	SC-delta_WT	SC-delta_KO _vs_ SC-delta_WT
9623	THSD1	3.21880357587642	1.72110510823642	0.621140987530472	0.432843466738673	1	0.00819672131147541	0	SC-delta_KO	SC-delta_WT	SC-delta_KO _vs_ SC-delta_WT
9624	LINC00377	3.21880357587642	1.72110510823642	0.621140987530472	0.432843466738673	1	0.00819672131147541	0	SC-delta_KO	SC-delta_WT	SC-delta_KO _vs_ SC-delta_WT
9625	AL445647.1	3.21880357587642	1.72110510823642	0.621140987530472	0.432843466738673	1	0.00819672131147541	0	SC-delta_KO	SC-delta_WT	SC-delta_KO _vs_ SC-delta_WT
9626	AL390755.1	3.21880357587642	1.72110510823642	0.621140987530472	0.432843466738673	1	0.00819672131147541	0	SC-delta_KO	SC-delta_WT	SC-delta_KO _vs_ SC-delta_WT
9627	AL136221.1	3.21880357587642	1.72110510823642	0.621140987530472	0.432843466738673	1	0.00819672131147541	0	SC-delta_KO	SC-delta_WT	SC-delta_KO _vs_ SC-delta_WT
9628	AL136419.2	3.21880357587642	1.72110510823642	0.621140987530472	0.432843466738673	1	0.00819672131147541	0	SC-delta_KO	SC-delta_WT	SC-delta_KO _vs_ SC-delta_WT
9629	LINC02293	3.21880357587642	1.72110510823642	0.621140987530472	0.432843466738673	1	0.00819672131147541	0	SC-delta_KO	SC-delta_WT	SC-delta_KO _vs_ SC-delta_WT
9630	AL161851.1	3.21880357587642	1.72110510823642	0.621140987530472	0.432843466738673	1	0.00819672131147541	0	SC-delta_KO	SC-delta_WT	SC-delta_KO _vs_ SC-delta_WT
9631	AL450442.1	3.21880357587642	1.72110510823642	0.621140987530472	0.432843466738673	1	0.00819672131147541	0	SC-delta_KO	SC-delta_WT	SC-delta_KO _vs_ SC-delta_WT
9632	AL356020.1	3.21880357587642	1.72110510823642	0.621140987530472	0.432843466738673	1	0.00819672131147541	0	SC-delta_KO	SC-delta_WT	SC-delta_KO _vs_ SC-delta_WT
9633	AL139021.2	3.21880357587642	1.72110510823642	0.621140987530472	0.432843466738673	1	0.00819672131147541	0	SC-delta_KO	SC-delta_WT	SC-delta_KO _vs_ SC-delta_WT
9634	LINC01500	3.21880357587642	1.72110510823642	0.621140987530472	0.432843466738673	1	0.00819672131147541	0	SC-delta_KO	SC-delta_WT	SC-delta_KO _vs_ SC-delta_WT
9635	AL135978.2	3.21880357587642	1.72110510823642	0.621140987530472	0.432843466738673	1	0.00819672131147541	0	SC-delta_KO	SC-delta_WT	SC-delta_KO _vs_ SC-delta_WT
9636	ACTN1-AS1	3.21880357587642	1.72110510823642	0.621140987530472	0.432843466738673	1	0.00819672131147541	0	SC-delta_KO	SC-delta_WT	SC-delta_KO _vs_ SC-delta_WT
9637	AL357153.1	3.21880357587642	1.72110510823642	0.621140987530472	0.432843466738673	1	0.00819672131147541	0	SC-delta_KO	SC-delta_WT	SC-delta_KO _vs_ SC-delta_WT
9638	FOXN3-AS2	3.21880357587642	1.72110510823642	0.621140987530472	0.432843466738673	1	0.00819672131147541	0	SC-delta_KO	SC-delta_WT	SC-delta_KO _vs_ SC-delta_WT
9639	AL512791.2	3.21880357587642	1.72110510823642	0.621140987530472	0.432843466738673	1	0.00819672131147541	0	SC-delta_KO	SC-delta_WT	SC-delta_KO _vs_ SC-delta_WT
9640	AL121839.2	3.21880357587642	1.72110510823642	0.621140987530472	0.432843466738673	1	0.00819672131147541	0	SC-delta_KO	SC-delta_WT	SC-delta_KO _vs_ SC-delta_WT
9641	LINC00618	3.21880357587642	1.72110510823642	0.621140987530472	0.432843466738673	1	0.00819672131147541	0	SC-delta_KO	SC-delta_WT	SC-delta_KO _vs_ SC-delta_WT
9642	AL157871.5	3.21880357587642	1.72110510823642	0.621140987530472	0.432843466738673	1	0.00819672131147541	0	SC-delta_KO	SC-delta_WT	SC-delta_KO _vs_ SC-delta_WT
9643	NPAP1	3.21880357587642	1.72110510823642	0.621140987530472	0.432843466738673	1	0.00819672131147541	0	SC-delta_KO	SC-delta_WT	SC-delta_KO _vs_ SC-delta_WT
9644	CHRFAM7A	3.21880357587642	1.72110510823642	0.621140987530472	0.432843466738673	1	0.00819672131147541	0	SC-delta_KO	SC-delta_WT	SC-delta_KO _vs_ SC-delta_WT
9645	AC026150.3	3.21880357587642	1.72110510823642	0.621140987530472	0.432843466738673	1	0.00819672131147541	0	SC-delta_KO	SC-delta_WT	SC-delta_KO _vs_ SC-delta_WT
9646	ARHGAP11B	3.21880357587642	1.72110510823642	0.621140987530472	0.432843466738673	1	0.00819672131147541	0	SC-delta_KO	SC-delta_WT	SC-delta_KO _vs_ SC-delta_WT
9647	AC087473.1	3.21880357587642	1.72110510823642	0.621140987530472	0.432843466738673	1	0.00819672131147541	0	SC-delta_KO	SC-delta_WT	SC-delta_KO _vs_ SC-delta_WT
9648	AC023908.3	3.21880357587642	1.72110510823642	0.621140987530472	0.432843466738673	1	0.00819672131147541	0	SC-delta_KO	SC-delta_WT	SC-delta_KO _vs_ SC-delta_WT
9649	BUB1B	3.21880357587642	1.72110510823642	0.621140987530472	0.432843466738673	1	0.00819672131147541	0	SC-delta_KO	SC-delta_WT	SC-delta_KO _vs_ SC-delta_WT
9650	AC020661.4	3.21880357587642	1.72110510823642	0.621140987530472	0.432843466738673	1	0.00819672131147541	0	SC-delta_KO	SC-delta_WT	SC-delta_KO _vs_ SC-delta_WT
9651	SLC12A1	3.21880357587642	1.72110510823642	0.621140987530472	0.432843466738673	1	0.00819672131147541	0	SC-delta_KO	SC-delta_WT	SC-delta_KO _vs_ SC-delta_WT
9652	AC020892.2	3.21880357587642	1.72110510823642	0.621140987530472	0.432843466738673	1	0.00819672131147541	0	SC-delta_KO	SC-delta_WT	SC-delta_KO _vs_ SC-delta_WT
9653	WDR72	3.21880357587642	1.72110510823642	0.621140987530472	0.432843466738673	1	0.00819672131147541	0	SC-delta_KO	SC-delta_WT	SC-delta_KO _vs_ SC-delta_WT
9654	AC025271.2	3.21880357587642	1.72110510823642	0.621140987530472	0.432843466738673	1	0.00819672131147541	0	SC-delta_KO	SC-delta_WT	SC-delta_KO _vs_ SC-delta_WT
9655	MYZAP	3.21880357587642	1.72110510823642	0.621140987530472	0.432843466738673	1	0.00819672131147541	0	SC-delta_KO	SC-delta_WT	SC-delta_KO _vs_ SC-delta_WT
9656	AC009560.1	3.21880357587642	1.72110510823642	0.621140987530472	0.432843466738673	1	0.00819672131147541	0	SC-delta_KO	SC-delta_WT	SC-delta_KO _vs_ SC-delta_WT
9657	AC012404.2	3.21880357587642	1.72110510823642	0.621140987530472	0.432843466738673	1	0.00819672131147541	0	SC-delta_KO	SC-delta_WT	SC-delta_KO _vs_ SC-delta_WT
9658	AC007950.2	3.21880357587642	1.72110510823642	0.621140987530472	0.432843466738673	1	0.00819672131147541	0	SC-delta_KO	SC-delta_WT	SC-delta_KO _vs_ SC-delta_WT
9659	AC100830.3	3.21880357587642	1.72110510823642	0.621140987530472	0.432843466738673	1	0.00819672131147541	0	SC-delta_KO	SC-delta_WT	SC-delta_KO _vs_ SC-delta_WT
9660	AC107871.2	3.21880357587642	1.72110510823642	0.621140987530472	0.432843466738673	1	0.00819672131147541	0	SC-delta_KO	SC-delta_WT	SC-delta_KO _vs_ SC-delta_WT
9661	CSPG4	3.21880357587642	1.72110510823642	0.621140987530472	0.432843466738673	1	0.00819672131147541	0	SC-delta_KO	SC-delta_WT	SC-delta_KO _vs_ SC-delta_WT
9662	ODF3L1	3.21880357587642	1.72110510823642	0.621140987530472	0.432843466738673	1	0.00819672131147541	0	SC-delta_KO	SC-delta_WT	SC-delta_KO _vs_ SC-delta_WT
9663	AC046168.2	3.21880357587642	1.72110510823642	0.621140987530472	0.432843466738673	1	0.00819672131147541	0	SC-delta_KO	SC-delta_WT	SC-delta_KO _vs_ SC-delta_WT
9664	LINGO1-AS1	3.21880357587642	1.72110510823642	0.621140987530472	0.432843466738673	1	0.00819672131147541	0	SC-delta_KO	SC-delta_WT	SC-delta_KO _vs_ SC-delta_WT
9665	AC105339.3	3.21880357587642	1.72110510823642	0.621140987530472	0.432843466738673	1	0.00819672131147541	0	SC-delta_KO	SC-delta_WT	SC-delta_KO _vs_ SC-delta_WT
9666	AC124068.2	3.21880357587642	1.72110510823642	0.621140987530472	0.432843466738673	1	0.00819672131147541	0	SC-delta_KO	SC-delta_WT	SC-delta_KO _vs_ SC-delta_WT
9667	FES	3.21880357587642	1.72110510823642	0.621140987530472	0.432843466738673	1	0.00819672131147541	0	SC-delta_KO	SC-delta_WT	SC-delta_KO _vs_ SC-delta_WT
9668	VPS33B-DT	3.21880357587642	1.72110510823642	0.621140987530472	0.432843466738673	1	0.00819672131147541	0	SC-delta_KO	SC-delta_WT	SC-delta_KO _vs_ SC-delta_WT
9669	AC069029.1	3.21880357587642	1.72110510823642	0.621140987530472	0.432843466738673	1	0.00819672131147541	0	SC-delta_KO	SC-delta_WT	SC-delta_KO _vs_ SC-delta_WT
9670	LRRK1	3.21880357587642	1.72110510823642	0.621140987530472	0.432843466738673	1	0.00819672131147541	0	SC-delta_KO	SC-delta_WT	SC-delta_KO _vs_ SC-delta_WT
9671	Z69706.1	3.21880357587642	1.72110510823642	0.621140987530472	0.432843466738673	1	0.00819672131147541	0	SC-delta_KO	SC-delta_WT	SC-delta_KO _vs_ SC-delta_WT
9672	AL023882.1	3.21880357587642	1.72110510823642	0.621140987530472	0.432843466738673	1	0.00819672131147541	0	SC-delta_KO	SC-delta_WT	SC-delta_KO _vs_ SC-delta_WT
9673	AC120498.9	3.21880357587642	1.72110510823642	0.621140987530472	0.432843466738673	1	0.00819672131147541	0	SC-delta_KO	SC-delta_WT	SC-delta_KO _vs_ SC-delta_WT
9674	MEIOB	3.21880357587642	1.72110510823642	0.621140987530472	0.432843466738673	1	0.00819672131147541	0	SC-delta_KO	SC-delta_WT	SC-delta_KO _vs_ SC-delta_WT
9675	PRSS27	3.21880357587642	1.72110510823642	0.621140987530472	0.432843466738673	1	0.00819672131147541	0	SC-delta_KO	SC-delta_WT	SC-delta_KO _vs_ SC-delta_WT
9676	AC092117.1	3.21880357587642	1.72110510823642	0.621140987530472	0.432843466738673	1	0.00819672131147541	0	SC-delta_KO	SC-delta_WT	SC-delta_KO _vs_ SC-delta_WT
9677	AC138932.5	3.21880357587642	1.72110510823642	0.621140987530472	0.432843466738673	1	0.00819672131147541	0	SC-delta_KO	SC-delta_WT	SC-delta_KO _vs_ SC-delta_WT
9678	AC099518.1	3.21880357587642	1.72110510823642	0.621140987530472	0.432843466738673	1	0.00819672131147541	0	SC-delta_KO	SC-delta_WT	SC-delta_KO _vs_ SC-delta_WT
9679	CLEC19A	3.21880357587642	1.72110510823642	0.621140987530472	0.432843466738673	1	0.00819672131147541	0	SC-delta_KO	SC-delta_WT	SC-delta_KO _vs_ SC-delta_WT
9680	AC005632.6	3.21880357587642	1.72110510823642	0.621140987530472	0.432843466738673	1	0.00819672131147541	0	SC-delta_KO	SC-delta_WT	SC-delta_KO _vs_ SC-delta_WT
9681	AC008870.4	3.21880357587642	1.72110510823642	0.621140987530472	0.432843466738673	1	0.00819672131147541	0	SC-delta_KO	SC-delta_WT	SC-delta_KO _vs_ SC-delta_WT
9682	AQP8	3.21880357587642	1.72110510823642	0.621140987530472	0.432843466738673	1	0.00819672131147541	0	SC-delta_KO	SC-delta_WT	SC-delta_KO _vs_ SC-delta_WT
9683	SULT1A1	3.21880357587642	1.72110510823642	0.621140987530472	0.432843466738673	1	0.00819672131147541	0	SC-delta_KO	SC-delta_WT	SC-delta_KO _vs_ SC-delta_WT
9684	AC145285.3	3.21880357587642	1.72110510823642	0.621140987530472	0.432843466738673	1	0.00819672131147541	0	SC-delta_KO	SC-delta_WT	SC-delta_KO _vs_ SC-delta_WT
9685	AC093512.1	3.21880357587642	1.72110510823642	0.621140987530472	0.432843466738673	1	0.00819672131147541	0	SC-delta_KO	SC-delta_WT	SC-delta_KO _vs_ SC-delta_WT
9686	MYLPF	3.21880357587642	1.72110510823642	0.621140987530472	0.432843466738673	1	0.00819672131147541	0	SC-delta_KO	SC-delta_WT	SC-delta_KO _vs_ SC-delta_WT
9687	PYCARD-AS1	3.21880357587642	1.72110510823642	0.621140987530472	0.432843466738673	1	0.00819672131147541	0	SC-delta_KO	SC-delta_WT	SC-delta_KO _vs_ SC-delta_WT
9688	TGFB1I1	3.21880357587642	1.72110510823642	0.621140987530472	0.432843466738673	1	0.00819672131147541	0	SC-delta_KO	SC-delta_WT	SC-delta_KO _vs_ SC-delta_WT
9689	AC018845.3	3.21880357587642	1.72110510823642	0.621140987530472	0.432843466738673	1	0.00819672131147541	0	SC-delta_KO	SC-delta_WT	SC-delta_KO _vs_ SC-delta_WT
9690	ITFG1-AS1	3.21880357587642	1.72110510823642	0.621140987530472	0.432843466738673	1	0.00819672131147541	0	SC-delta_KO	SC-delta_WT	SC-delta_KO _vs_ SC-delta_WT
9691	LINC01571	3.21880357587642	1.72110510823642	0.621140987530472	0.432843466738673	1	0.00819672131147541	0	SC-delta_KO	SC-delta_WT	SC-delta_KO _vs_ SC-delta_WT
9692	AC007336.1	3.21880357587642	1.72110510823642	0.621140987530472	0.432843466738673	1	0.00819672131147541	0	SC-delta_KO	SC-delta_WT	SC-delta_KO _vs_ SC-delta_WT
9693	AC009090.6	3.21880357587642	1.72110510823642	0.621140987530472	0.432843466738673	1	0.00819672131147541	0	SC-delta_KO	SC-delta_WT	SC-delta_KO _vs_ SC-delta_WT
9694	AC126773.6	3.21880357587642	1.72110510823642	0.621140987530472	0.432843466738673	1	0.00819672131147541	0	SC-delta_KO	SC-delta_WT	SC-delta_KO _vs_ SC-delta_WT
9695	CHST6	3.21880357587642	1.72110510823642	0.621140987530472	0.432843466738673	1	0.00819672131147541	0	SC-delta_KO	SC-delta_WT	SC-delta_KO _vs_ SC-delta_WT
9696	AC092376.2	3.21880357587642	1.72110510823642	0.621140987530472	0.432843466738673	1	0.00819672131147541	0	SC-delta_KO	SC-delta_WT	SC-delta_KO _vs_ SC-delta_WT
9697	SLC38A8	3.21880357587642	1.72110510823642	0.621140987530472	0.432843466738673	1	0.00819672131147541	0	SC-delta_KO	SC-delta_WT	SC-delta_KO _vs_ SC-delta_WT
9698	AC010531.3	3.21880357587642	1.72110510823642	0.621140987530472	0.432843466738673	1	0.00819672131147541	0	SC-delta_KO	SC-delta_WT	SC-delta_KO _vs_ SC-delta_WT
9699	AC137932.3	3.21880357587642	1.72110510823642	0.621140987530472	0.432843466738673	1	0.00819672131147541	0	SC-delta_KO	SC-delta_WT	SC-delta_KO _vs_ SC-delta_WT
9700	VPS9D1-AS1	3.21880357587642	1.72110510823642	0.621140987530472	0.432843466738673	1	0.00819672131147541	0	SC-delta_KO	SC-delta_WT	SC-delta_KO _vs_ SC-delta_WT
9701	LINC02193	3.21880357587642	1.72110510823642	0.621140987530472	0.432843466738673	1	0.00819672131147541	0	SC-delta_KO	SC-delta_WT	SC-delta_KO _vs_ SC-delta_WT
9702	AC099684.2	3.21880357587642	1.72110510823642	0.621140987530472	0.432843466738673	1	0.00819672131147541	0	SC-delta_KO	SC-delta_WT	SC-delta_KO _vs_ SC-delta_WT
9703	ASPA	3.21880357587642	1.72110510823642	0.621140987530472	0.432843466738673	1	0.00819672131147541	0	SC-delta_KO	SC-delta_WT	SC-delta_KO _vs_ SC-delta_WT
9704	AC087742.1	3.21880357587642	1.72110510823642	0.621140987530472	0.432843466738673	1	0.00819672131147541	0	SC-delta_KO	SC-delta_WT	SC-delta_KO _vs_ SC-delta_WT
9705	ALOX15	3.21880357587642	1.72110510823642	0.621140987530472	0.432843466738673	1	0.00819672131147541	0	SC-delta_KO	SC-delta_WT	SC-delta_KO _vs_ SC-delta_WT
9706	SCIMP	3.21880357587642	1.72110510823642	0.621140987530472	0.432843466738673	1	0.00819672131147541	0	SC-delta_KO	SC-delta_WT	SC-delta_KO _vs_ SC-delta_WT
9707	AC040977.1	3.21880357587642	1.72110510823642	0.621140987530472	0.432843466738673	1	0.00819672131147541	0	SC-delta_KO	SC-delta_WT	SC-delta_KO _vs_ SC-delta_WT
9708	AC087501.1	3.21880357587642	1.72110510823642	0.621140987530472	0.432843466738673	1	0.00819672131147541	0	SC-delta_KO	SC-delta_WT	SC-delta_KO _vs_ SC-delta_WT
9709	AC104024.4	3.21880357587642	1.72110510823642	0.621140987530472	0.432843466738673	1	0.00819672131147541	0	SC-delta_KO	SC-delta_WT	SC-delta_KO _vs_ SC-delta_WT
9710	SHMT1	3.21880357587642	1.72110510823642	0.621140987530472	0.432843466738673	1	0.00819672131147541	0	SC-delta_KO	SC-delta_WT	SC-delta_KO _vs_ SC-delta_WT
9711	FBXW10	3.21880357587642	1.72110510823642	0.621140987530472	0.432843466738673	1	0.00819672131147541	0	SC-delta_KO	SC-delta_WT	SC-delta_KO _vs_ SC-delta_WT
9712	EPN2-AS1	3.21880357587642	1.72110510823642	0.621140987530472	0.432843466738673	1	0.00819672131147541	0	SC-delta_KO	SC-delta_WT	SC-delta_KO _vs_ SC-delta_WT
9713	AC015726.1	3.21880357587642	1.72110510823642	0.621140987530472	0.432843466738673	1	0.00819672131147541	0	SC-delta_KO	SC-delta_WT	SC-delta_KO _vs_ SC-delta_WT
9714	AC015917.2	3.21880357587642	1.72110510823642	0.621140987530472	0.432843466738673	1	0.00819672131147541	0	SC-delta_KO	SC-delta_WT	SC-delta_KO _vs_ SC-delta_WT
9715	TIAF1	3.21880357587642	1.72110510823642	0.621140987530472	0.432843466738673	1	0.00819672131147541	0	SC-delta_KO	SC-delta_WT	SC-delta_KO _vs_ SC-delta_WT
9716	AC104982.2	3.21880357587642	1.72110510823642	0.621140987530472	0.432843466738673	1	0.00819672131147541	0	SC-delta_KO	SC-delta_WT	SC-delta_KO _vs_ SC-delta_WT
9717	AC003101.1	3.21880357587642	1.72110510823642	0.621140987530472	0.432843466738673	1	0.00819672131147541	0	SC-delta_KO	SC-delta_WT	SC-delta_KO _vs_ SC-delta_WT
9718	AC005899.8	3.21880357587642	1.72110510823642	0.621140987530472	0.432843466738673	1	0.00819672131147541	0	SC-delta_KO	SC-delta_WT	SC-delta_KO _vs_ SC-delta_WT
9719	CCL5	3.21880357587642	1.72110510823642	0.621140987530472	0.432843466738673	1	0.00819672131147541	0	SC-delta_KO	SC-delta_WT	SC-delta_KO _vs_ SC-delta_WT
9720	CCL14	3.21880357587642	1.72110510823642	0.621140987530472	0.432843466738673	1	0.00819672131147541	0	SC-delta_KO	SC-delta_WT	SC-delta_KO _vs_ SC-delta_WT
9721	IKZF3	3.21880357587642	1.72110510823642	0.621140987530472	0.432843466738673	1	0.00819672131147541	0	SC-delta_KO	SC-delta_WT	SC-delta_KO _vs_ SC-delta_WT
9722	AC099811.1	3.21880357587642	1.72110510823642	0.621140987530472	0.432843466738673	1	0.00819672131147541	0	SC-delta_KO	SC-delta_WT	SC-delta_KO _vs_ SC-delta_WT
9723	CCDC200	3.21880357587642	1.72110510823642	0.621140987530472	0.432843466738673	1	0.00819672131147541	0	SC-delta_KO	SC-delta_WT	SC-delta_KO _vs_ SC-delta_WT
9724	GJC1	3.21880357587642	1.72110510823642	0.621140987530472	0.432843466738673	1	0.00819672131147541	0	SC-delta_KO	SC-delta_WT	SC-delta_KO _vs_ SC-delta_WT
9725	AC142472.1	3.21880357587642	1.72110510823642	0.621140987530472	0.432843466738673	1	0.00819672131147541	0	SC-delta_KO	SC-delta_WT	SC-delta_KO _vs_ SC-delta_WT
9726	SP6	3.21880357587642	1.72110510823642	0.621140987530472	0.432843466738673	1	0.00819672131147541	0	SC-delta_KO	SC-delta_WT	SC-delta_KO _vs_ SC-delta_WT
9727	AC027801.4	3.21880357587642	1.72110510823642	0.621140987530472	0.432843466738673	1	0.00819672131147541	0	SC-delta_KO	SC-delta_WT	SC-delta_KO _vs_ SC-delta_WT
9728	MYCBPAP	3.21880357587642	1.72110510823642	0.621140987530472	0.432843466738673	1	0.00819672131147541	0	SC-delta_KO	SC-delta_WT	SC-delta_KO _vs_ SC-delta_WT
9729	AC005920.3	3.21880357587642	1.72110510823642	0.621140987530472	0.432843466738673	1	0.00819672131147541	0	SC-delta_KO	SC-delta_WT	SC-delta_KO _vs_ SC-delta_WT
9730	AC091059.1	3.21880357587642	1.72110510823642	0.621140987530472	0.432843466738673	1	0.00819672131147541	0	SC-delta_KO	SC-delta_WT	SC-delta_KO _vs_ SC-delta_WT
9731	LINC01476	3.21880357587642	1.72110510823642	0.621140987530472	0.432843466738673	1	0.00819672131147541	0	SC-delta_KO	SC-delta_WT	SC-delta_KO _vs_ SC-delta_WT
9732	AC134407.1	3.21880357587642	1.72110510823642	0.621140987530472	0.432843466738673	1	0.00819672131147541	0	SC-delta_KO	SC-delta_WT	SC-delta_KO _vs_ SC-delta_WT
9733	ROCR	3.21880357587642	1.72110510823642	0.621140987530472	0.432843466738673	1	0.00819672131147541	0	SC-delta_KO	SC-delta_WT	SC-delta_KO _vs_ SC-delta_WT
9734	CPSF4L	3.21880357587642	1.72110510823642	0.621140987530472	0.432843466738673	1	0.00819672131147541	0	SC-delta_KO	SC-delta_WT	SC-delta_KO _vs_ SC-delta_WT
9735	AC125421.1	3.21880357587642	1.72110510823642	0.621140987530472	0.432843466738673	1	0.00819672131147541	0	SC-delta_KO	SC-delta_WT	SC-delta_KO _vs_ SC-delta_WT
9736	AC137735.2	3.21880357587642	1.72110510823642	0.621140987530472	0.432843466738673	1	0.00819672131147541	0	SC-delta_KO	SC-delta_WT	SC-delta_KO _vs_ SC-delta_WT
9737	LINC02074	3.21880357587642	1.72110510823642	0.621140987530472	0.432843466738673	1	0.00819672131147541	0	SC-delta_KO	SC-delta_WT	SC-delta_KO _vs_ SC-delta_WT
9738	HID1-AS1	3.21880357587642	1.72110510823642	0.621140987530472	0.432843466738673	1	0.00819672131147541	0	SC-delta_KO	SC-delta_WT	SC-delta_KO _vs_ SC-delta_WT
9739	TEPSIN	3.21880357587642	1.72110510823642	0.621140987530472	0.432843466738673	1	0.00819672131147541	0	SC-delta_KO	SC-delta_WT	SC-delta_KO _vs_ SC-delta_WT
9740	AC124283.3	3.21880357587642	1.72110510823642	0.621140987530472	0.432843466738673	1	0.00819672131147541	0	SC-delta_KO	SC-delta_WT	SC-delta_KO _vs_ SC-delta_WT
9741	COLEC12	3.21880357587642	1.72110510823642	0.621140987530472	0.432843466738673	1	0.00819672131147541	0	SC-delta_KO	SC-delta_WT	SC-delta_KO _vs_ SC-delta_WT
9742	LINC01925	3.21880357587642	1.72110510823642	0.621140987530472	0.432843466738673	1	0.00819672131147541	0	SC-delta_KO	SC-delta_WT	SC-delta_KO _vs_ SC-delta_WT
9743	TYMS	3.21880357587642	1.72110510823642	0.621140987530472	0.432843466738673	1	0.00819672131147541	0	SC-delta_KO	SC-delta_WT	SC-delta_KO _vs_ SC-delta_WT
9744	AP000919.3	3.21880357587642	1.72110510823642	0.621140987530472	0.432843466738673	1	0.00819672131147541	0	SC-delta_KO	SC-delta_WT	SC-delta_KO _vs_ SC-delta_WT
9745	DLGAP1-AS1	3.21880357587642	1.72110510823642	0.621140987530472	0.432843466738673	1	0.00819672131147541	0	SC-delta_KO	SC-delta_WT	SC-delta_KO _vs_ SC-delta_WT
9746	AP005205.2	3.21880357587642	1.72110510823642	0.621140987530472	0.432843466738673	1	0.00819672131147541	0	SC-delta_KO	SC-delta_WT	SC-delta_KO _vs_ SC-delta_WT
9747	AP001029.2	3.21880357587642	1.72110510823642	0.621140987530472	0.432843466738673	1	0.00819672131147541	0	SC-delta_KO	SC-delta_WT	SC-delta_KO _vs_ SC-delta_WT
9748	AC103987.2	3.21880357587642	1.72110510823642	0.621140987530472	0.432843466738673	1	0.00819672131147541	0	SC-delta_KO	SC-delta_WT	SC-delta_KO _vs_ SC-delta_WT
9749	AC027449.1	3.21880357587642	1.72110510823642	0.621140987530472	0.432843466738673	1	0.00819672131147541	0	SC-delta_KO	SC-delta_WT	SC-delta_KO _vs_ SC-delta_WT
9750	PSMA8	3.21880357587642	1.72110510823642	0.621140987530472	0.432843466738673	1	0.00819672131147541	0	SC-delta_KO	SC-delta_WT	SC-delta_KO _vs_ SC-delta_WT
9751	AC011825.2	3.21880357587642	1.72110510823642	0.621140987530472	0.432843466738673	1	0.00819672131147541	0	SC-delta_KO	SC-delta_WT	SC-delta_KO _vs_ SC-delta_WT
9752	KLHL14	3.21880357587642	1.72110510823642	0.621140987530472	0.432843466738673	1	0.00819672131147541	0	SC-delta_KO	SC-delta_WT	SC-delta_KO _vs_ SC-delta_WT
9753	TCF4-AS2	3.21880357587642	1.72110510823642	0.621140987530472	0.432843466738673	1	0.00819672131147541	0	SC-delta_KO	SC-delta_WT	SC-delta_KO _vs_ SC-delta_WT
9754	AC009271.2	3.21880357587642	1.72110510823642	0.621140987530472	0.432843466738673	1	0.00819672131147541	0	SC-delta_KO	SC-delta_WT	SC-delta_KO _vs_ SC-delta_WT
9755	AC064801.1	3.21880357587642	1.72110510823642	0.621140987530472	0.432843466738673	1	0.00819672131147541	0	SC-delta_KO	SC-delta_WT	SC-delta_KO _vs_ SC-delta_WT
9756	LINC00305	3.21880357587642	1.72110510823642	0.621140987530472	0.432843466738673	1	0.00819672131147541	0	SC-delta_KO	SC-delta_WT	SC-delta_KO _vs_ SC-delta_WT
9757	AC091646.1	3.21880357587642	1.72110510823642	0.621140987530472	0.432843466738673	1	0.00819672131147541	0	SC-delta_KO	SC-delta_WT	SC-delta_KO _vs_ SC-delta_WT
9758	LINC01927	3.21880357587642	1.72110510823642	0.621140987530472	0.432843466738673	1	0.00819672131147541	0	SC-delta_KO	SC-delta_WT	SC-delta_KO _vs_ SC-delta_WT
9759	AC093330.1	3.21880357587642	1.72110510823642	0.621140987530472	0.432843466738673	1	0.00819672131147541	0	SC-delta_KO	SC-delta_WT	SC-delta_KO _vs_ SC-delta_WT
9760	ADAT3	3.21880357587642	1.72110510823642	0.621140987530472	0.432843466738673	1	0.00819672131147541	0	SC-delta_KO	SC-delta_WT	SC-delta_KO _vs_ SC-delta_WT
9761	EBI3	3.21880357587642	1.72110510823642	0.621140987530472	0.432843466738673	1	0.00819672131147541	0	SC-delta_KO	SC-delta_WT	SC-delta_KO _vs_ SC-delta_WT
9762	AC011498.1	3.21880357587642	1.72110510823642	0.621140987530472	0.432843466738673	1	0.00819672131147541	0	SC-delta_KO	SC-delta_WT	SC-delta_KO _vs_ SC-delta_WT
9763	AC027319.1	3.21880357587642	1.72110510823642	0.621140987530472	0.432843466738673	1	0.00819672131147541	0	SC-delta_KO	SC-delta_WT	SC-delta_KO _vs_ SC-delta_WT
9764	ACSBG2	3.21880357587642	1.72110510823642	0.621140987530472	0.432843466738673	1	0.00819672131147541	0	SC-delta_KO	SC-delta_WT	SC-delta_KO _vs_ SC-delta_WT
9765	C3	3.21880357587642	1.72110510823642	0.621140987530472	0.432843466738673	1	0.00819672131147541	0	SC-delta_KO	SC-delta_WT	SC-delta_KO _vs_ SC-delta_WT
9766	KANK3	3.21880357587642	1.72110510823642	0.621140987530472	0.432843466738673	1	0.00819672131147541	0	SC-delta_KO	SC-delta_WT	SC-delta_KO _vs_ SC-delta_WT
9767	SPC24	3.21880357587642	1.72110510823642	0.621140987530472	0.432843466738673	1	0.00819672131147541	0	SC-delta_KO	SC-delta_WT	SC-delta_KO _vs_ SC-delta_WT
9768	TSPAN16	3.21880357587642	1.72110510823642	0.621140987530472	0.432843466738673	1	0.00819672131147541	0	SC-delta_KO	SC-delta_WT	SC-delta_KO _vs_ SC-delta_WT
9769	ARRDC2	3.21880357587642	1.72110510823642	0.621140987530472	0.432843466738673	1	0.00819672131147541	0	SC-delta_KO	SC-delta_WT	SC-delta_KO _vs_ SC-delta_WT
9770	KRTDAP	3.21880357587642	1.72110510823642	0.621140987530472	0.432843466738673	1	0.00819672131147541	0	SC-delta_KO	SC-delta_WT	SC-delta_KO _vs_ SC-delta_WT
9771	AC011479.2	3.21880357587642	1.72110510823642	0.621140987530472	0.432843466738673	1	0.00819672131147541	0	SC-delta_KO	SC-delta_WT	SC-delta_KO _vs_ SC-delta_WT
9772	PRX	3.21880357587642	1.72110510823642	0.621140987530472	0.432843466738673	1	0.00819672131147541	0	SC-delta_KO	SC-delta_WT	SC-delta_KO _vs_ SC-delta_WT
9773	PLAUR	3.21880357587642	1.72110510823642	0.621140987530472	0.432843466738673	1	0.00819672131147541	0	SC-delta_KO	SC-delta_WT	SC-delta_KO _vs_ SC-delta_WT
9774	BBC3	3.21880357587642	1.72110510823642	0.621140987530472	0.432843466738673	1	0.00819672131147541	0	SC-delta_KO	SC-delta_WT	SC-delta_KO _vs_ SC-delta_WT
9775	NTN5	3.21880357587642	1.72110510823642	0.621140987530472	0.432843466738673	1	0.00819672131147541	0	SC-delta_KO	SC-delta_WT	SC-delta_KO _vs_ SC-delta_WT
9776	PLEKHA4	3.21880357587642	1.72110510823642	0.621140987530472	0.432843466738673	1	0.00819672131147541	0	SC-delta_KO	SC-delta_WT	SC-delta_KO _vs_ SC-delta_WT
9777	ZIK1	3.21880357587642	1.72110510823642	0.621140987530472	0.432843466738673	1	0.00819672131147541	0	SC-delta_KO	SC-delta_WT	SC-delta_KO _vs_ SC-delta_WT
9778	ZNF256	3.21880357587642	1.72110510823642	0.621140987530472	0.432843466738673	1	0.00819672131147541	0	SC-delta_KO	SC-delta_WT	SC-delta_KO _vs_ SC-delta_WT
9779	ZNF132	3.21880357587642	1.72110510823642	0.621140987530472	0.432843466738673	1	0.00819672131147541	0	SC-delta_KO	SC-delta_WT	SC-delta_KO _vs_ SC-delta_WT
9780	JAG1	3.21880357587642	1.72110510823642	0.621140987530472	0.432843466738673	1	0.00819672131147541	0	SC-delta_KO	SC-delta_WT	SC-delta_KO _vs_ SC-delta_WT
9781	AL161938.1	3.21880357587642	1.72110510823642	0.621140987530472	0.432843466738673	1	0.00819672131147541	0	SC-delta_KO	SC-delta_WT	SC-delta_KO _vs_ SC-delta_WT
9782	ACSS1	3.21880357587642	1.72110510823642	0.621140987530472	0.432843466738673	1	0.00819672131147541	0	SC-delta_KO	SC-delta_WT	SC-delta_KO _vs_ SC-delta_WT
9783	LINC01597	3.21880357587642	1.72110510823642	0.621140987530472	0.432843466738673	1	0.00819672131147541	0	SC-delta_KO	SC-delta_WT	SC-delta_KO _vs_ SC-delta_WT
9784	AL121897.1	3.21880357587642	1.72110510823642	0.621140987530472	0.432843466738673	1	0.00819672131147541	0	SC-delta_KO	SC-delta_WT	SC-delta_KO _vs_ SC-delta_WT
9785	AL031668.1	3.21880357587642	1.72110510823642	0.621140987530472	0.432843466738673	1	0.00819672131147541	0	SC-delta_KO	SC-delta_WT	SC-delta_KO _vs_ SC-delta_WT
9786	ITCH-AS1	3.21880357587642	1.72110510823642	0.621140987530472	0.432843466738673	1	0.00819672131147541	0	SC-delta_KO	SC-delta_WT	SC-delta_KO _vs_ SC-delta_WT
9787	MYL9	3.21880357587642	1.72110510823642	0.621140987530472	0.432843466738673	1	0.00819672131147541	0	SC-delta_KO	SC-delta_WT	SC-delta_KO _vs_ SC-delta_WT
9788	TLDC2	3.21880357587642	1.72110510823642	0.621140987530472	0.432843466738673	1	0.00819672131147541	0	SC-delta_KO	SC-delta_WT	SC-delta_KO _vs_ SC-delta_WT
9789	LINC01746	3.21880357587642	1.72110510823642	0.621140987530472	0.432843466738673	1	0.00819672131147541	0	SC-delta_KO	SC-delta_WT	SC-delta_KO _vs_ SC-delta_WT
9790	AL031667.3	3.21880357587642	1.72110510823642	0.621140987530472	0.432843466738673	1	0.00819672131147541	0	SC-delta_KO	SC-delta_WT	SC-delta_KO _vs_ SC-delta_WT
9791	AL049812.2	3.21880357587642	1.72110510823642	0.621140987530472	0.432843466738673	1	0.00819672131147541	0	SC-delta_KO	SC-delta_WT	SC-delta_KO _vs_ SC-delta_WT
9792	ADA	3.21880357587642	1.72110510823642	0.621140987530472	0.432843466738673	1	0.00819672131147541	0	SC-delta_KO	SC-delta_WT	SC-delta_KO _vs_ SC-delta_WT
9793	AL161937.1	3.21880357587642	1.72110510823642	0.621140987530472	0.432843466738673	1	0.00819672131147541	0	SC-delta_KO	SC-delta_WT	SC-delta_KO _vs_ SC-delta_WT
9794	BCAS1	3.21880357587642	1.72110510823642	0.621140987530472	0.432843466738673	1	0.00819672131147541	0	SC-delta_KO	SC-delta_WT	SC-delta_KO _vs_ SC-delta_WT
9795	FAM209A	3.21880357587642	1.72110510823642	0.621140987530472	0.432843466738673	1	0.00819672131147541	0	SC-delta_KO	SC-delta_WT	SC-delta_KO _vs_ SC-delta_WT
9796	AL121917.2	3.21880357587642	1.72110510823642	0.621140987530472	0.432843466738673	1	0.00819672131147541	0	SC-delta_KO	SC-delta_WT	SC-delta_KO _vs_ SC-delta_WT
9797	LINC01749	3.21880357587642	1.72110510823642	0.621140987530472	0.432843466738673	1	0.00819672131147541	0	SC-delta_KO	SC-delta_WT	SC-delta_KO _vs_ SC-delta_WT
9798	CHRNA4	3.21880357587642	1.72110510823642	0.621140987530472	0.432843466738673	1	0.00819672131147541	0	SC-delta_KO	SC-delta_WT	SC-delta_KO _vs_ SC-delta_WT
9799	RGS19	3.21880357587642	1.72110510823642	0.621140987530472	0.432843466738673	1	0.00819672131147541	0	SC-delta_KO	SC-delta_WT	SC-delta_KO _vs_ SC-delta_WT
9800	LINC00266-1	3.21880357587642	1.72110510823642	0.621140987530472	0.432843466738673	1	0.00819672131147541	0	SC-delta_KO	SC-delta_WT	SC-delta_KO _vs_ SC-delta_WT
9801	CU633967.1	3.21880357587642	1.72110510823642	0.621140987530472	0.432843466738673	1	0.00819672131147541	0	SC-delta_KO	SC-delta_WT	SC-delta_KO _vs_ SC-delta_WT
9802	AF129075.3	3.21880357587642	1.72110510823642	0.621140987530472	0.432843466738673	1	0.00819672131147541	0	SC-delta_KO	SC-delta_WT	SC-delta_KO _vs_ SC-delta_WT
9803	IL10RB-DT	3.21880357587642	1.72110510823642	0.621140987530472	0.432843466738673	1	0.00819672131147541	0	SC-delta_KO	SC-delta_WT	SC-delta_KO _vs_ SC-delta_WT
9804	ERG	3.21880357587642	1.72110510823642	0.621140987530472	0.432843466738673	1	0.00819672131147541	0	SC-delta_KO	SC-delta_WT	SC-delta_KO _vs_ SC-delta_WT
9805	ZNF295-AS1	3.21880357587642	1.72110510823642	0.621140987530472	0.432843466738673	1	0.00819672131147541	0	SC-delta_KO	SC-delta_WT	SC-delta_KO _vs_ SC-delta_WT
9806	ERVH48-1	3.21880357587642	1.72110510823642	0.621140987530472	0.432843466738673	1	0.00819672131147541	0	SC-delta_KO	SC-delta_WT	SC-delta_KO _vs_ SC-delta_WT
9807	TSPEAR-AS1	3.21880357587642	1.72110510823642	0.621140987530472	0.432843466738673	1	0.00819672131147541	0	SC-delta_KO	SC-delta_WT	SC-delta_KO _vs_ SC-delta_WT
9808	AC016027.1	3.21880357587642	1.72110510823642	0.621140987530472	0.432843466738673	1	0.00819672131147541	0	SC-delta_KO	SC-delta_WT	SC-delta_KO _vs_ SC-delta_WT
9809	TXNRD2	3.21880357587642	1.72110510823642	0.621140987530472	0.432843466738673	1	0.00819672131147541	0	SC-delta_KO	SC-delta_WT	SC-delta_KO _vs_ SC-delta_WT
9810	CCDC188	3.21880357587642	1.72110510823642	0.621140987530472	0.432843466738673	1	0.00819672131147541	0	SC-delta_KO	SC-delta_WT	SC-delta_KO _vs_ SC-delta_WT
9811	AC007663.3	3.21880357587642	1.72110510823642	0.621140987530472	0.432843466738673	1	0.00819672131147541	0	SC-delta_KO	SC-delta_WT	SC-delta_KO _vs_ SC-delta_WT
9812	MIF-AS1	3.21880357587642	1.72110510823642	0.621140987530472	0.432843466738673	1	0.00819672131147541	0	SC-delta_KO	SC-delta_WT	SC-delta_KO _vs_ SC-delta_WT
9813	DDTL	3.21880357587642	1.72110510823642	0.621140987530472	0.432843466738673	1	0.00819672131147541	0	SC-delta_KO	SC-delta_WT	SC-delta_KO _vs_ SC-delta_WT
9814	AL031186.1	3.21880357587642	1.72110510823642	0.621140987530472	0.432843466738673	1	0.00819672131147541	0	SC-delta_KO	SC-delta_WT	SC-delta_KO _vs_ SC-delta_WT
9815	AC005005.4	3.21880357587642	1.72110510823642	0.621140987530472	0.432843466738673	1	0.00819672131147541	0	SC-delta_KO	SC-delta_WT	SC-delta_KO _vs_ SC-delta_WT
9816	C22orf24	3.21880357587642	1.72110510823642	0.621140987530472	0.432843466738673	1	0.00819672131147541	0	SC-delta_KO	SC-delta_WT	SC-delta_KO _vs_ SC-delta_WT
9817	SH3BP1	3.21880357587642	1.72110510823642	0.621140987530472	0.432843466738673	1	0.00819672131147541	0	SC-delta_KO	SC-delta_WT	SC-delta_KO _vs_ SC-delta_WT
9818	Z83844.2	3.21880357587642	1.72110510823642	0.621140987530472	0.432843466738673	1	0.00819672131147541	0	SC-delta_KO	SC-delta_WT	SC-delta_KO _vs_ SC-delta_WT
9819	DMC1	3.21880357587642	1.72110510823642	0.621140987530472	0.432843466738673	1	0.00819672131147541	0	SC-delta_KO	SC-delta_WT	SC-delta_KO _vs_ SC-delta_WT
9820	AL021707.6	3.21880357587642	1.72110510823642	0.621140987530472	0.432843466738673	1	0.00819672131147541	0	SC-delta_KO	SC-delta_WT	SC-delta_KO _vs_ SC-delta_WT
9821	EP300-AS1	3.21880357587642	1.72110510823642	0.621140987530472	0.432843466738673	1	0.00819672131147541	0	SC-delta_KO	SC-delta_WT	SC-delta_KO _vs_ SC-delta_WT
9822	AC254562.2	3.21880357587642	1.72110510823642	0.621140987530472	0.432843466738673	1	0.00819672131147541	0	SC-delta_KO	SC-delta_WT	SC-delta_KO _vs_ SC-delta_WT
9823	AC254562.3	3.21880357587642	1.72110510823642	0.621140987530472	0.432843466738673	1	0.00819672131147541	0	SC-delta_KO	SC-delta_WT	SC-delta_KO _vs_ SC-delta_WT
9824	AL022316.1	3.21880357587642	1.72110510823642	0.621140987530472	0.432843466738673	1	0.00819672131147541	0	SC-delta_KO	SC-delta_WT	SC-delta_KO _vs_ SC-delta_WT
9825	LINC00899	3.21880357587642	1.72110510823642	0.621140987530472	0.432843466738673	1	0.00819672131147541	0	SC-delta_KO	SC-delta_WT	SC-delta_KO _vs_ SC-delta_WT
9826	MIRLET7BHG	3.21880357587642	1.72110510823642	0.621140987530472	0.432843466738673	1	0.00819672131147541	0	SC-delta_KO	SC-delta_WT	SC-delta_KO _vs_ SC-delta_WT
9827	GTSE1-DT	3.21880357587642	1.72110510823642	0.621140987530472	0.432843466738673	1	0.00819672131147541	0	SC-delta_KO	SC-delta_WT	SC-delta_KO _vs_ SC-delta_WT
9828	SYCE3	3.21880357587642	1.72110510823642	0.621140987530472	0.432843466738673	1	0.00819672131147541	0	SC-delta_KO	SC-delta_WT	SC-delta_KO _vs_ SC-delta_WT
9829	ASMT	3.21880357587642	1.72110510823642	0.621140987530472	0.432843466738673	1	0.00819672131147541	0	SC-delta_KO	SC-delta_WT	SC-delta_KO _vs_ SC-delta_WT
9830	GLRA2	3.21880357587642	1.72110510823642	0.621140987530472	0.432843466738673	1	0.00819672131147541	0	SC-delta_KO	SC-delta_WT	SC-delta_KO _vs_ SC-delta_WT
9831	Z93022.1	3.21880357587642	1.72110510823642	0.621140987530472	0.432843466738673	1	0.00819672131147541	0	SC-delta_KO	SC-delta_WT	SC-delta_KO _vs_ SC-delta_WT
9832	AC003659.1	3.21880357587642	1.72110510823642	0.621140987530472	0.432843466738673	1	0.00819672131147541	0	SC-delta_KO	SC-delta_WT	SC-delta_KO _vs_ SC-delta_WT
9833	AC112496.1	3.21880357587642	1.72110510823642	0.621140987530472	0.432843466738673	1	0.00819672131147541	0	SC-delta_KO	SC-delta_WT	SC-delta_KO _vs_ SC-delta_WT
9834	CFP	3.21880357587642	1.72110510823642	0.621140987530472	0.432843466738673	1	0.00819672131147541	0	SC-delta_KO	SC-delta_WT	SC-delta_KO _vs_ SC-delta_WT
9835	MTRNR2L10	3.21880357587642	1.72110510823642	0.621140987530472	0.432843466738673	1	0.00819672131147541	0	SC-delta_KO	SC-delta_WT	SC-delta_KO _vs_ SC-delta_WT
9836	AL022157.1	3.21880357587642	1.72110510823642	0.621140987530472	0.432843466738673	1	0.00819672131147541	0	SC-delta_KO	SC-delta_WT	SC-delta_KO _vs_ SC-delta_WT
9837	SYTL4	3.21880357587642	1.72110510823642	0.621140987530472	0.432843466738673	1	0.00819672131147541	0	SC-delta_KO	SC-delta_WT	SC-delta_KO _vs_ SC-delta_WT
9838	AL021308.1	3.21880357587642	1.72110510823642	0.621140987530472	0.432843466738673	1	0.00819672131147541	0	SC-delta_KO	SC-delta_WT	SC-delta_KO _vs_ SC-delta_WT
9839	TRPC5	3.21880357587642	1.72110510823642	0.621140987530472	0.432843466738673	1	0.00819672131147541	0	SC-delta_KO	SC-delta_WT	SC-delta_KO _vs_ SC-delta_WT
9840	SLC25A5-AS1	3.21880357587642	1.72110510823642	0.621140987530472	0.432843466738673	1	0.00819672131147541	0	SC-delta_KO	SC-delta_WT	SC-delta_KO _vs_ SC-delta_WT
9841	HAUS7	3.21880357587642	1.72110510823642	0.621140987530472	0.432843466738673	1	0.00819672131147541	0	SC-delta_KO	SC-delta_WT	SC-delta_KO _vs_ SC-delta_WT
9842	BX571846.1	3.21880357587642	1.72110510823642	0.621140987530472	0.432843466738673	1	0.00819672131147541	0	SC-delta_KO	SC-delta_WT	SC-delta_KO _vs_ SC-delta_WT
9843	AC006157.1	3.21880357587642	1.72110510823642	0.621140987530472	0.432843466738673	1	0.00819672131147541	0	SC-delta_KO	SC-delta_WT	SC-delta_KO _vs_ SC-delta_WT
9844	BX004987.1	3.21880357587642	1.72110510823642	0.621140987530472	0.432843466738673	1	0.00819672131147541	0	SC-delta_KO	SC-delta_WT	SC-delta_KO _vs_ SC-delta_WT
9845	TBX1	4.04444106155388	-0.686402410954701	0.620706934386049	0.432934148260522	1	0.0327868852459016	0.0531914893617021	SC-delta_KO	SC-delta_WT	SC-delta_KO _vs_ SC-delta_WT
9846	STK25	5.13689371576619	-0.385385707509834	0.620851747128823	0.432939629630156	1	0.139344262295082	0.170212765957447	SC-delta_KO	SC-delta_WT	SC-delta_KO _vs_ SC-delta_WT
9847	FO704657.1	3.21893698966053	1.7212606155124	0.620731449448145	0.432994619287473	1	0.00819672131147541	0	SC-delta_KO	SC-delta_WT	SC-delta_KO _vs_ SC-delta_WT
9848	AL136528.1	3.21893698966053	1.7212606155124	0.620731449448145	0.432994619287473	1	0.00819672131147541	0	SC-delta_KO	SC-delta_WT	SC-delta_KO _vs_ SC-delta_WT
9849	AL031847.1	3.21893698966053	1.7212606155124	0.620731449448145	0.432994619287473	1	0.00819672131147541	0	SC-delta_KO	SC-delta_WT	SC-delta_KO _vs_ SC-delta_WT
9850	ALDH4A1	3.21893698966053	1.7212606155124	0.620731449448145	0.432994619287473	1	0.00819672131147541	0	SC-delta_KO	SC-delta_WT	SC-delta_KO _vs_ SC-delta_WT
9851	AL606491.1	3.21893698966053	1.7212606155124	0.620731449448145	0.432994619287473	1	0.00819672131147541	0	SC-delta_KO	SC-delta_WT	SC-delta_KO _vs_ SC-delta_WT
9852	LINC02574	3.21893698966053	1.7212606155124	0.620731449448145	0.432994619287473	1	0.00819672131147541	0	SC-delta_KO	SC-delta_WT	SC-delta_KO _vs_ SC-delta_WT
9853	LINC01778	3.21893698966053	1.7212606155124	0.620731449448145	0.432994619287473	1	0.00819672131147541	0	SC-delta_KO	SC-delta_WT	SC-delta_KO _vs_ SC-delta_WT
9854	CDCA8	3.21893698966053	1.7212606155124	0.620731449448145	0.432994619287473	1	0.00819672131147541	0	SC-delta_KO	SC-delta_WT	SC-delta_KO _vs_ SC-delta_WT
9855	OXCT2	3.21893698966053	1.7212606155124	0.620731449448145	0.432994619287473	1	0.00819672131147541	0	SC-delta_KO	SC-delta_WT	SC-delta_KO _vs_ SC-delta_WT
9856	BEST4	3.21893698966053	1.7212606155124	0.620731449448145	0.432994619287473	1	0.00819672131147541	0	SC-delta_KO	SC-delta_WT	SC-delta_KO _vs_ SC-delta_WT
9857	EFCAB14-AS1	3.21893698966053	1.7212606155124	0.620731449448145	0.432994619287473	1	0.00819672131147541	0	SC-delta_KO	SC-delta_WT	SC-delta_KO _vs_ SC-delta_WT
9858	AL592182.2	3.21893698966053	1.7212606155124	0.620731449448145	0.432994619287473	1	0.00819672131147541	0	SC-delta_KO	SC-delta_WT	SC-delta_KO _vs_ SC-delta_WT
9859	C8B	3.21893698966053	1.7212606155124	0.620731449448145	0.432994619287473	1	0.00819672131147541	0	SC-delta_KO	SC-delta_WT	SC-delta_KO _vs_ SC-delta_WT
9860	C1orf141	3.21893698966053	1.7212606155124	0.620731449448145	0.432994619287473	1	0.00819672131147541	0	SC-delta_KO	SC-delta_WT	SC-delta_KO _vs_ SC-delta_WT
9861	CTH	3.21893698966053	1.7212606155124	0.620731449448145	0.432994619287473	1	0.00819672131147541	0	SC-delta_KO	SC-delta_WT	SC-delta_KO _vs_ SC-delta_WT
9862	AL138799.4	3.21893698966053	1.7212606155124	0.620731449448145	0.432994619287473	1	0.00819672131147541	0	SC-delta_KO	SC-delta_WT	SC-delta_KO _vs_ SC-delta_WT
9863	LINC01362	3.21893698966053	1.7212606155124	0.620731449448145	0.432994619287473	1	0.00819672131147541	0	SC-delta_KO	SC-delta_WT	SC-delta_KO _vs_ SC-delta_WT
9864	GBP3	3.21893698966053	1.7212606155124	0.620731449448145	0.432994619287473	1	0.00819672131147541	0	SC-delta_KO	SC-delta_WT	SC-delta_KO _vs_ SC-delta_WT
9865	GBP7	3.21893698966053	1.7212606155124	0.620731449448145	0.432994619287473	1	0.00819672131147541	0	SC-delta_KO	SC-delta_WT	SC-delta_KO _vs_ SC-delta_WT
9866	SETSIP	3.21893698966053	1.7212606155124	0.620731449448145	0.432994619287473	1	0.00819672131147541	0	SC-delta_KO	SC-delta_WT	SC-delta_KO _vs_ SC-delta_WT
9867	AL355306.2	3.21893698966053	1.7212606155124	0.620731449448145	0.432994619287473	1	0.00819672131147541	0	SC-delta_KO	SC-delta_WT	SC-delta_KO _vs_ SC-delta_WT
9868	AL356488.2	3.21893698966053	1.7212606155124	0.620731449448145	0.432994619287473	1	0.00819672131147541	0	SC-delta_KO	SC-delta_WT	SC-delta_KO _vs_ SC-delta_WT
9869	KCNA3	3.21893698966053	1.7212606155124	0.620731449448145	0.432994619287473	1	0.00819672131147541	0	SC-delta_KO	SC-delta_WT	SC-delta_KO _vs_ SC-delta_WT
9870	AL445231.1	3.21893698966053	1.7212606155124	0.620731449448145	0.432994619287473	1	0.00819672131147541	0	SC-delta_KO	SC-delta_WT	SC-delta_KO _vs_ SC-delta_WT
9871	WARS2-IT1	3.21893698966053	1.7212606155124	0.620731449448145	0.432994619287473	1	0.00819672131147541	0	SC-delta_KO	SC-delta_WT	SC-delta_KO _vs_ SC-delta_WT
9872	AC245297.2	3.21893698966053	1.7212606155124	0.620731449448145	0.432994619287473	1	0.00819672131147541	0	SC-delta_KO	SC-delta_WT	SC-delta_KO _vs_ SC-delta_WT
9873	ZNF687-AS1	3.21893698966053	1.7212606155124	0.620731449448145	0.432994619287473	1	0.00819672131147541	0	SC-delta_KO	SC-delta_WT	SC-delta_KO _vs_ SC-delta_WT
9874	C2CD4D	3.21893698966053	1.7212606155124	0.620731449448145	0.432994619287473	1	0.00819672131147541	0	SC-delta_KO	SC-delta_WT	SC-delta_KO _vs_ SC-delta_WT
9875	AL450992.1	3.21893698966053	1.7212606155124	0.620731449448145	0.432994619287473	1	0.00819672131147541	0	SC-delta_KO	SC-delta_WT	SC-delta_KO _vs_ SC-delta_WT
9876	ADAM15	3.21893698966053	1.7212606155124	0.620731449448145	0.432994619287473	1	0.00819672131147541	0	SC-delta_KO	SC-delta_WT	SC-delta_KO _vs_ SC-delta_WT
9877	LRRC71	3.21893698966053	1.7212606155124	0.620731449448145	0.432994619287473	1	0.00819672131147541	0	SC-delta_KO	SC-delta_WT	SC-delta_KO _vs_ SC-delta_WT
9878	PYHIN1	3.21893698966053	1.7212606155124	0.620731449448145	0.432994619287473	1	0.00819672131147541	0	SC-delta_KO	SC-delta_WT	SC-delta_KO _vs_ SC-delta_WT
9879	VSIG8	3.21893698966053	1.7212606155124	0.620731449448145	0.432994619287473	1	0.00819672131147541	0	SC-delta_KO	SC-delta_WT	SC-delta_KO _vs_ SC-delta_WT
9880	AL139011.1	3.21893698966053	1.7212606155124	0.620731449448145	0.432994619287473	1	0.00819672131147541	0	SC-delta_KO	SC-delta_WT	SC-delta_KO _vs_ SC-delta_WT
9881	APOA2	3.21893698966053	1.7212606155124	0.620731449448145	0.432994619287473	1	0.00819672131147541	0	SC-delta_KO	SC-delta_WT	SC-delta_KO _vs_ SC-delta_WT
9882	CFAP126	3.21893698966053	1.7212606155124	0.620731449448145	0.432994619287473	1	0.00819672131147541	0	SC-delta_KO	SC-delta_WT	SC-delta_KO _vs_ SC-delta_WT
9883	AL592295.5	3.21893698966053	1.7212606155124	0.620731449448145	0.432994619287473	1	0.00819672131147541	0	SC-delta_KO	SC-delta_WT	SC-delta_KO _vs_ SC-delta_WT
9884	AL450163.1	3.21893698966053	1.7212606155124	0.620731449448145	0.432994619287473	1	0.00819672131147541	0	SC-delta_KO	SC-delta_WT	SC-delta_KO _vs_ SC-delta_WT
9885	SPATA46	3.21893698966053	1.7212606155124	0.620731449448145	0.432994619287473	1	0.00819672131147541	0	SC-delta_KO	SC-delta_WT	SC-delta_KO _vs_ SC-delta_WT
9886	AL592435.1	3.21893698966053	1.7212606155124	0.620731449448145	0.432994619287473	1	0.00819672131147541	0	SC-delta_KO	SC-delta_WT	SC-delta_KO _vs_ SC-delta_WT
9887	AL356441.1	3.21893698966053	1.7212606155124	0.620731449448145	0.432994619287473	1	0.00819672131147541	0	SC-delta_KO	SC-delta_WT	SC-delta_KO _vs_ SC-delta_WT
9888	SELP	3.21893698966053	1.7212606155124	0.620731449448145	0.432994619287473	1	0.00819672131147541	0	SC-delta_KO	SC-delta_WT	SC-delta_KO _vs_ SC-delta_WT
9889	ANKRD45	3.21893698966053	1.7212606155124	0.620731449448145	0.432994619287473	1	0.00819672131147541	0	SC-delta_KO	SC-delta_WT	SC-delta_KO _vs_ SC-delta_WT
9890	AL161734.2	3.21893698966053	1.7212606155124	0.620731449448145	0.432994619287473	1	0.00819672131147541	0	SC-delta_KO	SC-delta_WT	SC-delta_KO _vs_ SC-delta_WT
9891	ASPM	3.21893698966053	1.7212606155124	0.620731449448145	0.432994619287473	1	0.00819672131147541	0	SC-delta_KO	SC-delta_WT	SC-delta_KO _vs_ SC-delta_WT
9892	AL365258.1	3.21893698966053	1.7212606155124	0.620731449448145	0.432994619287473	1	0.00819672131147541	0	SC-delta_KO	SC-delta_WT	SC-delta_KO _vs_ SC-delta_WT
9893	AL645504.1	3.21893698966053	1.7212606155124	0.620731449448145	0.432994619287473	1	0.00819672131147541	0	SC-delta_KO	SC-delta_WT	SC-delta_KO _vs_ SC-delta_WT
9894	CTSE	3.21893698966053	1.7212606155124	0.620731449448145	0.432994619287473	1	0.00819672131147541	0	SC-delta_KO	SC-delta_WT	SC-delta_KO _vs_ SC-delta_WT
9895	LINC01717	3.21893698966053	1.7212606155124	0.620731449448145	0.432994619287473	1	0.00819672131147541	0	SC-delta_KO	SC-delta_WT	SC-delta_KO _vs_ SC-delta_WT
9896	AC093581.1	3.21893698966053	1.7212606155124	0.620731449448145	0.432994619287473	1	0.00819672131147541	0	SC-delta_KO	SC-delta_WT	SC-delta_KO _vs_ SC-delta_WT
9897	AL929091.1	3.21893698966053	1.7212606155124	0.620731449448145	0.432994619287473	1	0.00819672131147541	0	SC-delta_KO	SC-delta_WT	SC-delta_KO _vs_ SC-delta_WT
9898	LINC01703	3.21893698966053	1.7212606155124	0.620731449448145	0.432994619287473	1	0.00819672131147541	0	SC-delta_KO	SC-delta_WT	SC-delta_KO _vs_ SC-delta_WT
9899	AL353593.3	3.21893698966053	1.7212606155124	0.620731449448145	0.432994619287473	1	0.00819672131147541	0	SC-delta_KO	SC-delta_WT	SC-delta_KO _vs_ SC-delta_WT
9900	AL121990.1	3.21893698966053	1.7212606155124	0.620731449448145	0.432994619287473	1	0.00819672131147541	0	SC-delta_KO	SC-delta_WT	SC-delta_KO _vs_ SC-delta_WT
9901	AL160408.2	3.21893698966053	1.7212606155124	0.620731449448145	0.432994619287473	1	0.00819672131147541	0	SC-delta_KO	SC-delta_WT	SC-delta_KO _vs_ SC-delta_WT
9902	AL359918.2	3.21893698966053	1.7212606155124	0.620731449448145	0.432994619287473	1	0.00819672131147541	0	SC-delta_KO	SC-delta_WT	SC-delta_KO _vs_ SC-delta_WT
9903	AL359764.2	3.21893698966053	1.7212606155124	0.620731449448145	0.432994619287473	1	0.00819672131147541	0	SC-delta_KO	SC-delta_WT	SC-delta_KO _vs_ SC-delta_WT
9904	AKT3-IT1	3.21893698966053	1.7212606155124	0.620731449448145	0.432994619287473	1	0.00819672131147541	0	SC-delta_KO	SC-delta_WT	SC-delta_KO _vs_ SC-delta_WT
9905	AL591848.2	3.21893698966053	1.7212606155124	0.620731449448145	0.432994619287473	1	0.00819672131147541	0	SC-delta_KO	SC-delta_WT	SC-delta_KO _vs_ SC-delta_WT
9906	AC092159.2	3.21893698966053	1.7212606155124	0.620731449448145	0.432994619287473	1	0.00819672131147541	0	SC-delta_KO	SC-delta_WT	SC-delta_KO _vs_ SC-delta_WT
9907	AC010729.2	3.21893698966053	1.7212606155124	0.620731449448145	0.432994619287473	1	0.00819672131147541	0	SC-delta_KO	SC-delta_WT	SC-delta_KO _vs_ SC-delta_WT
9908	AC007240.3	3.21893698966053	1.7212606155124	0.620731449448145	0.432994619287473	1	0.00819672131147541	0	SC-delta_KO	SC-delta_WT	SC-delta_KO _vs_ SC-delta_WT
9909	RN7SL832P	3.21893698966053	1.7212606155124	0.620731449448145	0.432994619287473	1	0.00819672131147541	0	SC-delta_KO	SC-delta_WT	SC-delta_KO _vs_ SC-delta_WT
9910	AC079145.1	3.21893698966053	1.7212606155124	0.620731449448145	0.432994619287473	1	0.00819672131147541	0	SC-delta_KO	SC-delta_WT	SC-delta_KO _vs_ SC-delta_WT
9911	POMC	3.21893698966053	1.7212606155124	0.620731449448145	0.432994619287473	1	0.00819672131147541	0	SC-delta_KO	SC-delta_WT	SC-delta_KO _vs_ SC-delta_WT
9912	AC010896.1	3.21893698966053	1.7212606155124	0.620731449448145	0.432994619287473	1	0.00819672131147541	0	SC-delta_KO	SC-delta_WT	SC-delta_KO _vs_ SC-delta_WT
9913	EMILIN1	3.21893698966053	1.7212606155124	0.620731449448145	0.432994619287473	1	0.00819672131147541	0	SC-delta_KO	SC-delta_WT	SC-delta_KO _vs_ SC-delta_WT
9914	AL133245.1	3.21893698966053	1.7212606155124	0.620731449448145	0.432994619287473	1	0.00819672131147541	0	SC-delta_KO	SC-delta_WT	SC-delta_KO _vs_ SC-delta_WT
9915	LINC01126	3.21893698966053	1.7212606155124	0.620731449448145	0.432994619287473	1	0.00819672131147541	0	SC-delta_KO	SC-delta_WT	SC-delta_KO _vs_ SC-delta_WT
9916	U51244.1	3.21893698966053	1.7212606155124	0.620731449448145	0.432994619287473	1	0.00819672131147541	0	SC-delta_KO	SC-delta_WT	SC-delta_KO _vs_ SC-delta_WT
9917	AC007682.1	3.21893698966053	1.7212606155124	0.620731449448145	0.432994619287473	1	0.00819672131147541	0	SC-delta_KO	SC-delta_WT	SC-delta_KO _vs_ SC-delta_WT
9918	AC093110.1	3.21893698966053	1.7212606155124	0.620731449448145	0.432994619287473	1	0.00819672131147541	0	SC-delta_KO	SC-delta_WT	SC-delta_KO _vs_ SC-delta_WT
9919	AC092431.1	3.21893698966053	1.7212606155124	0.620731449448145	0.432994619287473	1	0.00819672131147541	0	SC-delta_KO	SC-delta_WT	SC-delta_KO _vs_ SC-delta_WT
9920	DYSF	3.21893698966053	1.7212606155124	0.620731449448145	0.432994619287473	1	0.00819672131147541	0	SC-delta_KO	SC-delta_WT	SC-delta_KO _vs_ SC-delta_WT
9921	HK2	3.21893698966053	1.7212606155124	0.620731449448145	0.432994619287473	1	0.00819672131147541	0	SC-delta_KO	SC-delta_WT	SC-delta_KO _vs_ SC-delta_WT
9922	AC005034.5	3.21893698966053	1.7212606155124	0.620731449448145	0.432994619287473	1	0.00819672131147541	0	SC-delta_KO	SC-delta_WT	SC-delta_KO _vs_ SC-delta_WT
9923	AC013716.1	3.21893698966053	1.7212606155124	0.620731449448145	0.432994619287473	1	0.00819672131147541	0	SC-delta_KO	SC-delta_WT	SC-delta_KO _vs_ SC-delta_WT
9924	AC108479.3	3.21893698966053	1.7212606155124	0.620731449448145	0.432994619287473	1	0.00819672131147541	0	SC-delta_KO	SC-delta_WT	SC-delta_KO _vs_ SC-delta_WT
9925	NCAPH	3.21893698966053	1.7212606155124	0.620731449448145	0.432994619287473	1	0.00819672131147541	0	SC-delta_KO	SC-delta_WT	SC-delta_KO _vs_ SC-delta_WT
9926	RFX8	3.21893698966053	1.7212606155124	0.620731449448145	0.432994619287473	1	0.00819672131147541	0	SC-delta_KO	SC-delta_WT	SC-delta_KO _vs_ SC-delta_WT
9927	DPP10-AS3	3.21893698966053	1.7212606155124	0.620731449448145	0.432994619287473	1	0.00819672131147541	0	SC-delta_KO	SC-delta_WT	SC-delta_KO _vs_ SC-delta_WT
9928	MYO7B	3.21893698966053	1.7212606155124	0.620731449448145	0.432994619287473	1	0.00819672131147541	0	SC-delta_KO	SC-delta_WT	SC-delta_KO _vs_ SC-delta_WT
9929	AC012306.2	3.21893698966053	1.7212606155124	0.620731449448145	0.432994619287473	1	0.00819672131147541	0	SC-delta_KO	SC-delta_WT	SC-delta_KO _vs_ SC-delta_WT
9930	NXPH2	3.21893698966053	1.7212606155124	0.620731449448145	0.432994619287473	1	0.00819672131147541	0	SC-delta_KO	SC-delta_WT	SC-delta_KO _vs_ SC-delta_WT
9931	AC105402.4	3.21893698966053	1.7212606155124	0.620731449448145	0.432994619287473	1	0.00819672131147541	0	SC-delta_KO	SC-delta_WT	SC-delta_KO _vs_ SC-delta_WT
9932	AC073225.1	3.21893698966053	1.7212606155124	0.620731449448145	0.432994619287473	1	0.00819672131147541	0	SC-delta_KO	SC-delta_WT	SC-delta_KO _vs_ SC-delta_WT
9933	ABCB11	3.21893698966053	1.7212606155124	0.620731449448145	0.432994619287473	1	0.00819672131147541	0	SC-delta_KO	SC-delta_WT	SC-delta_KO _vs_ SC-delta_WT
9934	LINC01124	3.21893698966053	1.7212606155124	0.620731449448145	0.432994619287473	1	0.00819672131147541	0	SC-delta_KO	SC-delta_WT	SC-delta_KO _vs_ SC-delta_WT
9935	ERICH2	3.21893698966053	1.7212606155124	0.620731449448145	0.432994619287473	1	0.00819672131147541	0	SC-delta_KO	SC-delta_WT	SC-delta_KO _vs_ SC-delta_WT
9936	LINC01934	3.21893698966053	1.7212606155124	0.620731449448145	0.432994619287473	1	0.00819672131147541	0	SC-delta_KO	SC-delta_WT	SC-delta_KO _vs_ SC-delta_WT
9937	CALCRL	3.21893698966053	1.7212606155124	0.620731449448145	0.432994619287473	1	0.00819672131147541	0	SC-delta_KO	SC-delta_WT	SC-delta_KO _vs_ SC-delta_WT
9938	C2orf66	3.21893698966053	1.7212606155124	0.620731449448145	0.432994619287473	1	0.00819672131147541	0	SC-delta_KO	SC-delta_WT	SC-delta_KO _vs_ SC-delta_WT
9939	CASP10	3.21893698966053	1.7212606155124	0.620731449448145	0.432994619287473	1	0.00819672131147541	0	SC-delta_KO	SC-delta_WT	SC-delta_KO _vs_ SC-delta_WT
9940	CASP8	3.21893698966053	1.7212606155124	0.620731449448145	0.432994619287473	1	0.00819672131147541	0	SC-delta_KO	SC-delta_WT	SC-delta_KO _vs_ SC-delta_WT
9941	AC009965.1	3.21893698966053	1.7212606155124	0.620731449448145	0.432994619287473	1	0.00819672131147541	0	SC-delta_KO	SC-delta_WT	SC-delta_KO _vs_ SC-delta_WT
9942	AC007879.3	3.21893698966053	1.7212606155124	0.620731449448145	0.432994619287473	1	0.00819672131147541	0	SC-delta_KO	SC-delta_WT	SC-delta_KO _vs_ SC-delta_WT
9943	AC012510.1	3.21893698966053	1.7212606155124	0.620731449448145	0.432994619287473	1	0.00819672131147541	0	SC-delta_KO	SC-delta_WT	SC-delta_KO _vs_ SC-delta_WT
9944	AC009974.1	3.21893698966053	1.7212606155124	0.620731449448145	0.432994619287473	1	0.00819672131147541	0	SC-delta_KO	SC-delta_WT	SC-delta_KO _vs_ SC-delta_WT
9945	KCNE4	3.21893698966053	1.7212606155124	0.620731449448145	0.432994619287473	1	0.00819672131147541	0	SC-delta_KO	SC-delta_WT	SC-delta_KO _vs_ SC-delta_WT
9946	COL6A3	3.21893698966053	1.7212606155124	0.620731449448145	0.432994619287473	1	0.00819672131147541	0	SC-delta_KO	SC-delta_WT	SC-delta_KO _vs_ SC-delta_WT
9947	MLPH	3.21893698966053	1.7212606155124	0.620731449448145	0.432994619287473	1	0.00819672131147541	0	SC-delta_KO	SC-delta_WT	SC-delta_KO _vs_ SC-delta_WT
9948	CAPN10-DT	3.21893698966053	1.7212606155124	0.620731449448145	0.432994619287473	1	0.00819672131147541	0	SC-delta_KO	SC-delta_WT	SC-delta_KO _vs_ SC-delta_WT
9949	AC018832.1	3.21893698966053	1.7212606155124	0.620731449448145	0.432994619287473	1	0.00819672131147541	0	SC-delta_KO	SC-delta_WT	SC-delta_KO _vs_ SC-delta_WT
9950	AC018809.1	3.21893698966053	1.7212606155124	0.620731449448145	0.432994619287473	1	0.00819672131147541	0	SC-delta_KO	SC-delta_WT	SC-delta_KO _vs_ SC-delta_WT
9951	PLCL2-AS1	3.21893698966053	1.7212606155124	0.620731449448145	0.432994619287473	1	0.00819672131147541	0	SC-delta_KO	SC-delta_WT	SC-delta_KO _vs_ SC-delta_WT
9952	AC144521.1	3.21893698966053	1.7212606155124	0.620731449448145	0.432994619287473	1	0.00819672131147541	0	SC-delta_KO	SC-delta_WT	SC-delta_KO _vs_ SC-delta_WT
9953	PP2D1	3.21893698966053	1.7212606155124	0.620731449448145	0.432994619287473	1	0.00819672131147541	0	SC-delta_KO	SC-delta_WT	SC-delta_KO _vs_ SC-delta_WT
9954	ZNF385D-AS1	3.21893698966053	1.7212606155124	0.620731449448145	0.432994619287473	1	0.00819672131147541	0	SC-delta_KO	SC-delta_WT	SC-delta_KO _vs_ SC-delta_WT
9955	LINC02158	3.21893698966053	1.7212606155124	0.620731449448145	0.432994619287473	1	0.00819672131147541	0	SC-delta_KO	SC-delta_WT	SC-delta_KO _vs_ SC-delta_WT
9956	ACKR2	3.21893698966053	1.7212606155124	0.620731449448145	0.432994619287473	1	0.00819672131147541	0	SC-delta_KO	SC-delta_WT	SC-delta_KO _vs_ SC-delta_WT
9957	GNAT1	3.21893698966053	1.7212606155124	0.620731449448145	0.432994619287473	1	0.00819672131147541	0	SC-delta_KO	SC-delta_WT	SC-delta_KO _vs_ SC-delta_WT
9958	LINC00994	3.21893698966053	1.7212606155124	0.620731449448145	0.432994619287473	1	0.00819672131147541	0	SC-delta_KO	SC-delta_WT	SC-delta_KO _vs_ SC-delta_WT
9959	PRICKLE2-AS2	3.21893698966053	1.7212606155124	0.620731449448145	0.432994619287473	1	0.00819672131147541	0	SC-delta_KO	SC-delta_WT	SC-delta_KO _vs_ SC-delta_WT
9960	AC097369.2	3.21893698966053	1.7212606155124	0.620731449448145	0.432994619287473	1	0.00819672131147541	0	SC-delta_KO	SC-delta_WT	SC-delta_KO _vs_ SC-delta_WT
9961	ZNF717	3.21893698966053	1.7212606155124	0.620731449448145	0.432994619287473	1	0.00819672131147541	0	SC-delta_KO	SC-delta_WT	SC-delta_KO _vs_ SC-delta_WT
9962	AC078785.2	3.21893698966053	1.7212606155124	0.620731449448145	0.432994619287473	1	0.00819672131147541	0	SC-delta_KO	SC-delta_WT	SC-delta_KO _vs_ SC-delta_WT
9963	AC092896.2	3.21893698966053	1.7212606155124	0.620731449448145	0.432994619287473	1	0.00819672131147541	0	SC-delta_KO	SC-delta_WT	SC-delta_KO _vs_ SC-delta_WT
9964	DRD3	3.21893698966053	1.7212606155124	0.620731449448145	0.432994619287473	1	0.00819672131147541	0	SC-delta_KO	SC-delta_WT	SC-delta_KO _vs_ SC-delta_WT
9965	ADPRH	3.21893698966053	1.7212606155124	0.620731449448145	0.432994619287473	1	0.00819672131147541	0	SC-delta_KO	SC-delta_WT	SC-delta_KO _vs_ SC-delta_WT
9966	FSTL1	3.21893698966053	1.7212606155124	0.620731449448145	0.432994619287473	1	0.00819672131147541	0	SC-delta_KO	SC-delta_WT	SC-delta_KO _vs_ SC-delta_WT
9967	AC112503.1	3.21893698966053	1.7212606155124	0.620731449448145	0.432994619287473	1	0.00819672131147541	0	SC-delta_KO	SC-delta_WT	SC-delta_KO _vs_ SC-delta_WT
9968	LINC01471	3.21893698966053	1.7212606155124	0.620731449448145	0.432994619287473	1	0.00819672131147541	0	SC-delta_KO	SC-delta_WT	SC-delta_KO _vs_ SC-delta_WT
9969	AC022215.2	3.21893698966053	1.7212606155124	0.620731449448145	0.432994619287473	1	0.00819672131147541	0	SC-delta_KO	SC-delta_WT	SC-delta_KO _vs_ SC-delta_WT
9970	P2RY12	3.21893698966053	1.7212606155124	0.620731449448145	0.432994619287473	1	0.00819672131147541	0	SC-delta_KO	SC-delta_WT	SC-delta_KO _vs_ SC-delta_WT
9971	AC106707.1	3.21893698966053	1.7212606155124	0.620731449448145	0.432994619287473	1	0.00819672131147541	0	SC-delta_KO	SC-delta_WT	SC-delta_KO _vs_ SC-delta_WT
9972	AC069243.1	3.21893698966053	1.7212606155124	0.620731449448145	0.432994619287473	1	0.00819672131147541	0	SC-delta_KO	SC-delta_WT	SC-delta_KO _vs_ SC-delta_WT
9973	AC078795.1	3.21893698966053	1.7212606155124	0.620731449448145	0.432994619287473	1	0.00819672131147541	0	SC-delta_KO	SC-delta_WT	SC-delta_KO _vs_ SC-delta_WT
9974	AC117465.1	3.21893698966053	1.7212606155124	0.620731449448145	0.432994619287473	1	0.00819672131147541	0	SC-delta_KO	SC-delta_WT	SC-delta_KO _vs_ SC-delta_WT
9975	LINC02015	3.21893698966053	1.7212606155124	0.620731449448145	0.432994619287473	1	0.00819672131147541	0	SC-delta_KO	SC-delta_WT	SC-delta_KO _vs_ SC-delta_WT
9976	AC076966.2	3.21893698966053	1.7212606155124	0.620731449448145	0.432994619287473	1	0.00819672131147541	0	SC-delta_KO	SC-delta_WT	SC-delta_KO _vs_ SC-delta_WT
9977	AC007823.1	3.21893698966053	1.7212606155124	0.620731449448145	0.432994619287473	1	0.00819672131147541	0	SC-delta_KO	SC-delta_WT	SC-delta_KO _vs_ SC-delta_WT
9978	AC092939.1	3.21893698966053	1.7212606155124	0.620731449448145	0.432994619287473	1	0.00819672131147541	0	SC-delta_KO	SC-delta_WT	SC-delta_KO _vs_ SC-delta_WT
9979	LINC02053	3.21893698966053	1.7212606155124	0.620731449448145	0.432994619287473	1	0.00819672131147541	0	SC-delta_KO	SC-delta_WT	SC-delta_KO _vs_ SC-delta_WT
9980	AC068308.1	3.21893698966053	1.7212606155124	0.620731449448145	0.432994619287473	1	0.00819672131147541	0	SC-delta_KO	SC-delta_WT	SC-delta_KO _vs_ SC-delta_WT
9981	AC125613.1	3.21893698966053	1.7212606155124	0.620731449448145	0.432994619287473	1	0.00819672131147541	0	SC-delta_KO	SC-delta_WT	SC-delta_KO _vs_ SC-delta_WT
9982	P3H2-AS1	3.21893698966053	1.7212606155124	0.620731449448145	0.432994619287473	1	0.00819672131147541	0	SC-delta_KO	SC-delta_WT	SC-delta_KO _vs_ SC-delta_WT
9983	AC024559.2	3.21893698966053	1.7212606155124	0.620731449448145	0.432994619287473	1	0.00819672131147541	0	SC-delta_KO	SC-delta_WT	SC-delta_KO _vs_ SC-delta_WT
9984	SMCO1	3.21893698966053	1.7212606155124	0.620731449448145	0.432994619287473	1	0.00819672131147541	0	SC-delta_KO	SC-delta_WT	SC-delta_KO _vs_ SC-delta_WT
9985	AC139887.4	3.21893698966053	1.7212606155124	0.620731449448145	0.432994619287473	1	0.00819672131147541	0	SC-delta_KO	SC-delta_WT	SC-delta_KO _vs_ SC-delta_WT
9986	AC105415.1	3.21893698966053	1.7212606155124	0.620731449448145	0.432994619287473	1	0.00819672131147541	0	SC-delta_KO	SC-delta_WT	SC-delta_KO _vs_ SC-delta_WT
9987	LINC01396	3.21893698966053	1.7212606155124	0.620731449448145	0.432994619287473	1	0.00819672131147541	0	SC-delta_KO	SC-delta_WT	SC-delta_KO _vs_ SC-delta_WT
9988	AC113615.1	3.21893698966053	1.7212606155124	0.620731449448145	0.432994619287473	1	0.00819672131147541	0	SC-delta_KO	SC-delta_WT	SC-delta_KO _vs_ SC-delta_WT
9989	LINC002481	3.21893698966053	1.7212606155124	0.620731449448145	0.432994619287473	1	0.00819672131147541	0	SC-delta_KO	SC-delta_WT	SC-delta_KO _vs_ SC-delta_WT
9990	LINC02447	3.21893698966053	1.7212606155124	0.620731449448145	0.432994619287473	1	0.00819672131147541	0	SC-delta_KO	SC-delta_WT	SC-delta_KO _vs_ SC-delta_WT
9991	AC024230.1	3.21893698966053	1.7212606155124	0.620731449448145	0.432994619287473	1	0.00819672131147541	0	SC-delta_KO	SC-delta_WT	SC-delta_KO _vs_ SC-delta_WT
9992	AC116611.1	3.21893698966053	1.7212606155124	0.620731449448145	0.432994619287473	1	0.00819672131147541	0	SC-delta_KO	SC-delta_WT	SC-delta_KO _vs_ SC-delta_WT
9993	DTHD1	3.21893698966053	1.7212606155124	0.620731449448145	0.432994619287473	1	0.00819672131147541	0	SC-delta_KO	SC-delta_WT	SC-delta_KO _vs_ SC-delta_WT
9994	AC021146.12	3.21893698966053	1.7212606155124	0.620731449448145	0.432994619287473	1	0.00819672131147541	0	SC-delta_KO	SC-delta_WT	SC-delta_KO _vs_ SC-delta_WT
9995	CXCL1	3.21893698966053	1.7212606155124	0.620731449448145	0.432994619287473	1	0.00819672131147541	0	SC-delta_KO	SC-delta_WT	SC-delta_KO _vs_ SC-delta_WT
9996	NAP1L5	3.21893698966053	1.7212606155124	0.620731449448145	0.432994619287473	1	0.00819672131147541	0	SC-delta_KO	SC-delta_WT	SC-delta_KO _vs_ SC-delta_WT
9997	AC019077.1	3.21893698966053	1.7212606155124	0.620731449448145	0.432994619287473	1	0.00819672131147541	0	SC-delta_KO	SC-delta_WT	SC-delta_KO _vs_ SC-delta_WT
9998	ADH1A	3.21893698966053	1.7212606155124	0.620731449448145	0.432994619287473	1	0.00819672131147541	0	SC-delta_KO	SC-delta_WT	SC-delta_KO _vs_ SC-delta_WT
9999	AP001816.1	3.21893698966053	1.7212606155124	0.620731449448145	0.432994619287473	1	0.00819672131147541	0	SC-delta_KO	SC-delta_WT	SC-delta_KO _vs_ SC-delta_WT
10000	ALPK1	3.21893698966053	1.7212606155124	0.620731449448145	0.432994619287473	1	0.00819672131147541	0	SC-delta_KO	SC-delta_WT	SC-delta_KO _vs_ SC-delta_WT
10001	CCNA2	3.21893698966053	1.7212606155124	0.620731449448145	0.432994619287473	1	0.00819672131147541	0	SC-delta_KO	SC-delta_WT	SC-delta_KO _vs_ SC-delta_WT
10002	FGF2	3.21893698966053	1.7212606155124	0.620731449448145	0.432994619287473	1	0.00819672131147541	0	SC-delta_KO	SC-delta_WT	SC-delta_KO _vs_ SC-delta_WT
10003	SNHG27	3.21893698966053	1.7212606155124	0.620731449448145	0.432994619287473	1	0.00819672131147541	0	SC-delta_KO	SC-delta_WT	SC-delta_KO _vs_ SC-delta_WT
10004	AC069272.1	3.21893698966053	1.7212606155124	0.620731449448145	0.432994619287473	1	0.00819672131147541	0	SC-delta_KO	SC-delta_WT	SC-delta_KO _vs_ SC-delta_WT
10005	AC097534.1	3.21893698966053	1.7212606155124	0.620731449448145	0.432994619287473	1	0.00819672131147541	0	SC-delta_KO	SC-delta_WT	SC-delta_KO _vs_ SC-delta_WT
10006	LINC01099	3.21893698966053	1.7212606155124	0.620731449448145	0.432994619287473	1	0.00819672131147541	0	SC-delta_KO	SC-delta_WT	SC-delta_KO _vs_ SC-delta_WT
10007	F11	3.21893698966053	1.7212606155124	0.620731449448145	0.432994619287473	1	0.00819672131147541	0	SC-delta_KO	SC-delta_WT	SC-delta_KO _vs_ SC-delta_WT
10008	TRIP13	3.21893698966053	1.7212606155124	0.620731449448145	0.432994619287473	1	0.00819672131147541	0	SC-delta_KO	SC-delta_WT	SC-delta_KO _vs_ SC-delta_WT
10009	AC034229.4	3.21893698966053	1.7212606155124	0.620731449448145	0.432994619287473	1	0.00819672131147541	0	SC-delta_KO	SC-delta_WT	SC-delta_KO _vs_ SC-delta_WT
10010	AC022447.5	3.21893698966053	1.7212606155124	0.620731449448145	0.432994619287473	1	0.00819672131147541	0	SC-delta_KO	SC-delta_WT	SC-delta_KO _vs_ SC-delta_WT
10011	C9	3.21893698966053	1.7212606155124	0.620731449448145	0.432994619287473	1	0.00819672131147541	0	SC-delta_KO	SC-delta_WT	SC-delta_KO _vs_ SC-delta_WT
10012	AC114977.1	3.21893698966053	1.7212606155124	0.620731449448145	0.432994619287473	1	0.00819672131147541	0	SC-delta_KO	SC-delta_WT	SC-delta_KO _vs_ SC-delta_WT
10013	OXCT1-AS1	3.21893698966053	1.7212606155124	0.620731449448145	0.432994619287473	1	0.00819672131147541	0	SC-delta_KO	SC-delta_WT	SC-delta_KO _vs_ SC-delta_WT
10014	AC008852.1	3.21893698966053	1.7212606155124	0.620731449448145	0.432994619287473	1	0.00819672131147541	0	SC-delta_KO	SC-delta_WT	SC-delta_KO _vs_ SC-delta_WT
10015	VCAN-AS1	3.21893698966053	1.7212606155124	0.620731449448145	0.432994619287473	1	0.00819672131147541	0	SC-delta_KO	SC-delta_WT	SC-delta_KO _vs_ SC-delta_WT
10016	AC018754.1	3.21893698966053	1.7212606155124	0.620731449448145	0.432994619287473	1	0.00819672131147541	0	SC-delta_KO	SC-delta_WT	SC-delta_KO _vs_ SC-delta_WT
10017	AC093510.1	3.21893698966053	1.7212606155124	0.620731449448145	0.432994619287473	1	0.00819672131147541	0	SC-delta_KO	SC-delta_WT	SC-delta_KO _vs_ SC-delta_WT
10018	AC012625.1	3.21893698966053	1.7212606155124	0.620731449448145	0.432994619287473	1	0.00819672131147541	0	SC-delta_KO	SC-delta_WT	SC-delta_KO _vs_ SC-delta_WT
10019	AC008592.4	3.21893698966053	1.7212606155124	0.620731449448145	0.432994619287473	1	0.00819672131147541	0	SC-delta_KO	SC-delta_WT	SC-delta_KO _vs_ SC-delta_WT
10020	AC008592.2	3.21893698966053	1.7212606155124	0.620731449448145	0.432994619287473	1	0.00819672131147541	0	SC-delta_KO	SC-delta_WT	SC-delta_KO _vs_ SC-delta_WT
10021	AC020900.1	3.21893698966053	1.7212606155124	0.620731449448145	0.432994619287473	1	0.00819672131147541	0	SC-delta_KO	SC-delta_WT	SC-delta_KO _vs_ SC-delta_WT
10022	AC008906.2	3.21893698966053	1.7212606155124	0.620731449448145	0.432994619287473	1	0.00819672131147541	0	SC-delta_KO	SC-delta_WT	SC-delta_KO _vs_ SC-delta_WT
10023	AC008883.1	3.21893698966053	1.7212606155124	0.620731449448145	0.432994619287473	1	0.00819672131147541	0	SC-delta_KO	SC-delta_WT	SC-delta_KO _vs_ SC-delta_WT
10024	MEGF10	3.21893698966053	1.7212606155124	0.620731449448145	0.432994619287473	1	0.00819672131147541	0	SC-delta_KO	SC-delta_WT	SC-delta_KO _vs_ SC-delta_WT
10025	GDF9	3.21893698966053	1.7212606155124	0.620731449448145	0.432994619287473	1	0.00819672131147541	0	SC-delta_KO	SC-delta_WT	SC-delta_KO _vs_ SC-delta_WT
10026	LECT2	3.21893698966053	1.7212606155124	0.620731449448145	0.432994619287473	1	0.00819672131147541	0	SC-delta_KO	SC-delta_WT	SC-delta_KO _vs_ SC-delta_WT
10027	MALINC1	3.21893698966053	1.7212606155124	0.620731449448145	0.432994619287473	1	0.00819672131147541	0	SC-delta_KO	SC-delta_WT	SC-delta_KO _vs_ SC-delta_WT
10028	PCDHA6	3.21893698966053	1.7212606155124	0.620731449448145	0.432994619287473	1	0.00819672131147541	0	SC-delta_KO	SC-delta_WT	SC-delta_KO _vs_ SC-delta_WT
10029	AC005609.4	3.21893698966053	1.7212606155124	0.620731449448145	0.432994619287473	1	0.00819672131147541	0	SC-delta_KO	SC-delta_WT	SC-delta_KO _vs_ SC-delta_WT
10030	AC244517.2	3.21893698966053	1.7212606155124	0.620731449448145	0.432994619287473	1	0.00819672131147541	0	SC-delta_KO	SC-delta_WT	SC-delta_KO _vs_ SC-delta_WT
10031	PCDHB4	3.21893698966053	1.7212606155124	0.620731449448145	0.432994619287473	1	0.00819672131147541	0	SC-delta_KO	SC-delta_WT	SC-delta_KO _vs_ SC-delta_WT
10032	PCDHGB5	3.21893698966053	1.7212606155124	0.620731449448145	0.432994619287473	1	0.00819672131147541	0	SC-delta_KO	SC-delta_WT	SC-delta_KO _vs_ SC-delta_WT
10033	AC008691.1	3.21893698966053	1.7212606155124	0.620731449448145	0.432994619287473	1	0.00819672131147541	0	SC-delta_KO	SC-delta_WT	SC-delta_KO _vs_ SC-delta_WT
10034	AC008708.1	3.21893698966053	1.7212606155124	0.620731449448145	0.432994619287473	1	0.00819672131147541	0	SC-delta_KO	SC-delta_WT	SC-delta_KO _vs_ SC-delta_WT
10035	C5orf58	3.21893698966053	1.7212606155124	0.620731449448145	0.432994619287473	1	0.00819672131147541	0	SC-delta_KO	SC-delta_WT	SC-delta_KO _vs_ SC-delta_WT
10036	AC008429.1	3.21893698966053	1.7212606155124	0.620731449448145	0.432994619287473	1	0.00819672131147541	0	SC-delta_KO	SC-delta_WT	SC-delta_KO _vs_ SC-delta_WT
10037	LINC01942	3.21893698966053	1.7212606155124	0.620731449448145	0.432994619287473	1	0.00819672131147541	0	SC-delta_KO	SC-delta_WT	SC-delta_KO _vs_ SC-delta_WT
10038	AC138956.2	3.21893698966053	1.7212606155124	0.620731449448145	0.432994619287473	1	0.00819672131147541	0	SC-delta_KO	SC-delta_WT	SC-delta_KO _vs_ SC-delta_WT
10039	AC146507.3	3.21893698966053	1.7212606155124	0.620731449448145	0.432994619287473	1	0.00819672131147541	0	SC-delta_KO	SC-delta_WT	SC-delta_KO _vs_ SC-delta_WT
10040	SLC34A1	3.21893698966053	1.7212606155124	0.620731449448145	0.432994619287473	1	0.00819672131147541	0	SC-delta_KO	SC-delta_WT	SC-delta_KO _vs_ SC-delta_WT
10041	PPP1R3G	3.21893698966053	1.7212606155124	0.620731449448145	0.432994619287473	1	0.00819672131147541	0	SC-delta_KO	SC-delta_WT	SC-delta_KO _vs_ SC-delta_WT
10042	ELOVL2-AS1	3.21893698966053	1.7212606155124	0.620731449448145	0.432994619287473	1	0.00819672131147541	0	SC-delta_KO	SC-delta_WT	SC-delta_KO _vs_ SC-delta_WT
10043	LINC00581	3.21893698966053	1.7212606155124	0.620731449448145	0.432994619287473	1	0.00819672131147541	0	SC-delta_KO	SC-delta_WT	SC-delta_KO _vs_ SC-delta_WT
10044	AL031775.1	3.21893698966053	1.7212606155124	0.620731449448145	0.432994619287473	1	0.00819672131147541	0	SC-delta_KO	SC-delta_WT	SC-delta_KO _vs_ SC-delta_WT
10045	U91328.2	3.21893698966053	1.7212606155124	0.620731449448145	0.432994619287473	1	0.00819672131147541	0	SC-delta_KO	SC-delta_WT	SC-delta_KO _vs_ SC-delta_WT
10046	HIST1H4A	3.21893698966053	1.7212606155124	0.620731449448145	0.432994619287473	1	0.00819672131147541	0	SC-delta_KO	SC-delta_WT	SC-delta_KO _vs_ SC-delta_WT
10047	HIST1H3H	3.21893698966053	1.7212606155124	0.620731449448145	0.432994619287473	1	0.00819672131147541	0	SC-delta_KO	SC-delta_WT	SC-delta_KO _vs_ SC-delta_WT
10048	HIST1H2AL	3.21893698966053	1.7212606155124	0.620731449448145	0.432994619287473	1	0.00819672131147541	0	SC-delta_KO	SC-delta_WT	SC-delta_KO _vs_ SC-delta_WT
10049	LINC02569	3.21893698966053	1.7212606155124	0.620731449448145	0.432994619287473	1	0.00819672131147541	0	SC-delta_KO	SC-delta_WT	SC-delta_KO _vs_ SC-delta_WT
10050	EGFL8	3.21893698966053	1.7212606155124	0.620731449448145	0.432994619287473	1	0.00819672131147541	0	SC-delta_KO	SC-delta_WT	SC-delta_KO _vs_ SC-delta_WT
10051	GPSM3	3.21893698966053	1.7212606155124	0.620731449448145	0.432994619287473	1	0.00819672131147541	0	SC-delta_KO	SC-delta_WT	SC-delta_KO _vs_ SC-delta_WT
10052	PACSIN1	3.21893698966053	1.7212606155124	0.620731449448145	0.432994619287473	1	0.00819672131147541	0	SC-delta_KO	SC-delta_WT	SC-delta_KO _vs_ SC-delta_WT
10053	DEF6	3.21893698966053	1.7212606155124	0.620731449448145	0.432994619287473	1	0.00819672131147541	0	SC-delta_KO	SC-delta_WT	SC-delta_KO _vs_ SC-delta_WT
10054	PIM1	3.21893698966053	1.7212606155124	0.620731449448145	0.432994619287473	1	0.00819672131147541	0	SC-delta_KO	SC-delta_WT	SC-delta_KO _vs_ SC-delta_WT
10055	AL133475.1	3.21893698966053	1.7212606155124	0.620731449448145	0.432994619287473	1	0.00819672131147541	0	SC-delta_KO	SC-delta_WT	SC-delta_KO _vs_ SC-delta_WT
10056	MRAP2	3.21893698966053	1.7212606155124	0.620731449448145	0.432994619287473	1	0.00819672131147541	0	SC-delta_KO	SC-delta_WT	SC-delta_KO _vs_ SC-delta_WT
10057	GABRR1	3.21893698966053	1.7212606155124	0.620731449448145	0.432994619287473	1	0.00819672131147541	0	SC-delta_KO	SC-delta_WT	SC-delta_KO _vs_ SC-delta_WT
10058	REV3L-IT1	3.21893698966053	1.7212606155124	0.620731449448145	0.432994619287473	1	0.00819672131147541	0	SC-delta_KO	SC-delta_WT	SC-delta_KO _vs_ SC-delta_WT
10059	AL138830.1	3.21893698966053	1.7212606155124	0.620731449448145	0.432994619287473	1	0.00819672131147541	0	SC-delta_KO	SC-delta_WT	SC-delta_KO _vs_ SC-delta_WT
10060	LINC02534	3.21893698966053	1.7212606155124	0.620731449448145	0.432994619287473	1	0.00819672131147541	0	SC-delta_KO	SC-delta_WT	SC-delta_KO _vs_ SC-delta_WT
10061	GJA1	3.21893698966053	1.7212606155124	0.620731449448145	0.432994619287473	1	0.00819672131147541	0	SC-delta_KO	SC-delta_WT	SC-delta_KO _vs_ SC-delta_WT
10062	HEY2	3.21893698966053	1.7212606155124	0.620731449448145	0.432994619287473	1	0.00819672131147541	0	SC-delta_KO	SC-delta_WT	SC-delta_KO _vs_ SC-delta_WT
10063	CCN2	3.21893698966053	1.7212606155124	0.620731449448145	0.432994619287473	1	0.00819672131147541	0	SC-delta_KO	SC-delta_WT	SC-delta_KO _vs_ SC-delta_WT
10064	AL138716.1	3.21893698966053	1.7212606155124	0.620731449448145	0.432994619287473	1	0.00819672131147541	0	SC-delta_KO	SC-delta_WT	SC-delta_KO _vs_ SC-delta_WT
10065	RPS6KA2-IT1	3.21893698966053	1.7212606155124	0.620731449448145	0.432994619287473	1	0.00819672131147541	0	SC-delta_KO	SC-delta_WT	SC-delta_KO _vs_ SC-delta_WT
10066	LINC02538	3.21893698966053	1.7212606155124	0.620731449448145	0.432994619287473	1	0.00819672131147541	0	SC-delta_KO	SC-delta_WT	SC-delta_KO _vs_ SC-delta_WT
10067	AL356123.2	3.21893698966053	1.7212606155124	0.620731449448145	0.432994619287473	1	0.00819672131147541	0	SC-delta_KO	SC-delta_WT	SC-delta_KO _vs_ SC-delta_WT
10068	AL135910.1	3.21893698966053	1.7212606155124	0.620731449448145	0.432994619287473	1	0.00819672131147541	0	SC-delta_KO	SC-delta_WT	SC-delta_KO _vs_ SC-delta_WT
10069	AC102953.2	3.21893698966053	1.7212606155124	0.620731449448145	0.432994619287473	1	0.00819672131147541	0	SC-delta_KO	SC-delta_WT	SC-delta_KO _vs_ SC-delta_WT
10070	AC072054.1	3.21893698966053	1.7212606155124	0.620731449448145	0.432994619287473	1	0.00819672131147541	0	SC-delta_KO	SC-delta_WT	SC-delta_KO _vs_ SC-delta_WT
10071	ABCB5	3.21893698966053	1.7212606155124	0.620731449448145	0.432994619287473	1	0.00819672131147541	0	SC-delta_KO	SC-delta_WT	SC-delta_KO _vs_ SC-delta_WT
10072	AC080068.1	3.21893698966053	1.7212606155124	0.620731449448145	0.432994619287473	1	0.00819672131147541	0	SC-delta_KO	SC-delta_WT	SC-delta_KO _vs_ SC-delta_WT
10073	OSBPL3	3.21893698966053	1.7212606155124	0.620731449448145	0.432994619287473	1	0.00819672131147541	0	SC-delta_KO	SC-delta_WT	SC-delta_KO _vs_ SC-delta_WT
10074	AC004988.1	3.21893698966053	1.7212606155124	0.620731449448145	0.432994619287473	1	0.00819672131147541	0	SC-delta_KO	SC-delta_WT	SC-delta_KO _vs_ SC-delta_WT
10075	AC004854.2	3.21893698966053	1.7212606155124	0.620731449448145	0.432994619287473	1	0.00819672131147541	0	SC-delta_KO	SC-delta_WT	SC-delta_KO _vs_ SC-delta_WT
10076	SSC4D	3.21893698966053	1.7212606155124	0.620731449448145	0.432994619287473	1	0.00819672131147541	0	SC-delta_KO	SC-delta_WT	SC-delta_KO _vs_ SC-delta_WT
10077	AC004012.1	3.21893698966053	1.7212606155124	0.620731449448145	0.432994619287473	1	0.00819672131147541	0	SC-delta_KO	SC-delta_WT	SC-delta_KO _vs_ SC-delta_WT
10078	PCOLCE-AS1	3.21893698966053	1.7212606155124	0.620731449448145	0.432994619287473	1	0.00819672131147541	0	SC-delta_KO	SC-delta_WT	SC-delta_KO _vs_ SC-delta_WT
10079	AC106873.1	3.21893698966053	1.7212606155124	0.620731449448145	0.432994619287473	1	0.00819672131147541	0	SC-delta_KO	SC-delta_WT	SC-delta_KO _vs_ SC-delta_WT
10080	ASB15	3.21893698966053	1.7212606155124	0.620731449448145	0.432994619287473	1	0.00819672131147541	0	SC-delta_KO	SC-delta_WT	SC-delta_KO _vs_ SC-delta_WT
10081	AC006333.1	3.21893698966053	1.7212606155124	0.620731449448145	0.432994619287473	1	0.00819672131147541	0	SC-delta_KO	SC-delta_WT	SC-delta_KO _vs_ SC-delta_WT
10082	LMOD2	3.21893698966053	1.7212606155124	0.620731449448145	0.432994619287473	1	0.00819672131147541	0	SC-delta_KO	SC-delta_WT	SC-delta_KO _vs_ SC-delta_WT
10083	HYAL4	3.21893698966053	1.7212606155124	0.620731449448145	0.432994619287473	1	0.00819672131147541	0	SC-delta_KO	SC-delta_WT	SC-delta_KO _vs_ SC-delta_WT
10084	IRF5	3.21893698966053	1.7212606155124	0.620731449448145	0.432994619287473	1	0.00819672131147541	0	SC-delta_KO	SC-delta_WT	SC-delta_KO _vs_ SC-delta_WT
10085	TMEM213	3.21893698966053	1.7212606155124	0.620731449448145	0.432994619287473	1	0.00819672131147541	0	SC-delta_KO	SC-delta_WT	SC-delta_KO _vs_ SC-delta_WT
10086	CLEC2L	3.21893698966053	1.7212606155124	0.620731449448145	0.432994619287473	1	0.00819672131147541	0	SC-delta_KO	SC-delta_WT	SC-delta_KO _vs_ SC-delta_WT
10087	OR2A5	3.21893698966053	1.7212606155124	0.620731449448145	0.432994619287473	1	0.00819672131147541	0	SC-delta_KO	SC-delta_WT	SC-delta_KO _vs_ SC-delta_WT
10088	AC005998.1	3.21893698966053	1.7212606155124	0.620731449448145	0.432994619287473	1	0.00819672131147541	0	SC-delta_KO	SC-delta_WT	SC-delta_KO _vs_ SC-delta_WT
10089	AC005481.1	3.21893698966053	1.7212606155124	0.620731449448145	0.432994619287473	1	0.00819672131147541	0	SC-delta_KO	SC-delta_WT	SC-delta_KO _vs_ SC-delta_WT
10090	AC246817.2	3.21893698966053	1.7212606155124	0.620731449448145	0.432994619287473	1	0.00819672131147541	0	SC-delta_KO	SC-delta_WT	SC-delta_KO _vs_ SC-delta_WT
10091	AF131215.3	3.21893698966053	1.7212606155124	0.620731449448145	0.432994619287473	1	0.00819672131147541	0	SC-delta_KO	SC-delta_WT	SC-delta_KO _vs_ SC-delta_WT
10092	AC011586.2	3.21893698966053	1.7212606155124	0.620731449448145	0.432994619287473	1	0.00819672131147541	0	SC-delta_KO	SC-delta_WT	SC-delta_KO _vs_ SC-delta_WT
10093	C8orf58	3.21893698966053	1.7212606155124	0.620731449448145	0.432994619287473	1	0.00819672131147541	0	SC-delta_KO	SC-delta_WT	SC-delta_KO _vs_ SC-delta_WT
10094	ESCO2	3.21893698966053	1.7212606155124	0.620731449448145	0.432994619287473	1	0.00819672131147541	0	SC-delta_KO	SC-delta_WT	SC-delta_KO _vs_ SC-delta_WT
10095	AC025871.3	3.21893698966053	1.7212606155124	0.620731449448145	0.432994619287473	1	0.00819672131147541	0	SC-delta_KO	SC-delta_WT	SC-delta_KO _vs_ SC-delta_WT
10096	AC087855.2	3.21893698966053	1.7212606155124	0.620731449448145	0.432994619287473	1	0.00819672131147541	0	SC-delta_KO	SC-delta_WT	SC-delta_KO _vs_ SC-delta_WT
10097	AC087623.3	3.21893698966053	1.7212606155124	0.620731449448145	0.432994619287473	1	0.00819672131147541	0	SC-delta_KO	SC-delta_WT	SC-delta_KO _vs_ SC-delta_WT
10098	AC022679.2	3.21893698966053	1.7212606155124	0.620731449448145	0.432994619287473	1	0.00819672131147541	0	SC-delta_KO	SC-delta_WT	SC-delta_KO _vs_ SC-delta_WT
10099	AC068389.2	3.21893698966053	1.7212606155124	0.620731449448145	0.432994619287473	1	0.00819672131147541	0	SC-delta_KO	SC-delta_WT	SC-delta_KO _vs_ SC-delta_WT
10100	LINC02842	3.21893698966053	1.7212606155124	0.620731449448145	0.432994619287473	1	0.00819672131147541	0	SC-delta_KO	SC-delta_WT	SC-delta_KO _vs_ SC-delta_WT
10101	MYBL1	3.21893698966053	1.7212606155124	0.620731449448145	0.432994619287473	1	0.00819672131147541	0	SC-delta_KO	SC-delta_WT	SC-delta_KO _vs_ SC-delta_WT
10102	AC011131.1	3.21893698966053	1.7212606155124	0.620731449448145	0.432994619287473	1	0.00819672131147541	0	SC-delta_KO	SC-delta_WT	SC-delta_KO _vs_ SC-delta_WT
10103	C8orf89	3.21893698966053	1.7212606155124	0.620731449448145	0.432994619287473	1	0.00819672131147541	0	SC-delta_KO	SC-delta_WT	SC-delta_KO _vs_ SC-delta_WT
10104	RDH10-AS1	3.21893698966053	1.7212606155124	0.620731449448145	0.432994619287473	1	0.00819672131147541	0	SC-delta_KO	SC-delta_WT	SC-delta_KO _vs_ SC-delta_WT
10105	STAU2-AS1	3.21893698966053	1.7212606155124	0.620731449448145	0.432994619287473	1	0.00819672131147541	0	SC-delta_KO	SC-delta_WT	SC-delta_KO _vs_ SC-delta_WT
10106	CA2	3.21893698966053	1.7212606155124	0.620731449448145	0.432994619287473	1	0.00819672131147541	0	SC-delta_KO	SC-delta_WT	SC-delta_KO _vs_ SC-delta_WT
10107	DPYS	3.21893698966053	1.7212606155124	0.620731449448145	0.432994619287473	1	0.00819672131147541	0	SC-delta_KO	SC-delta_WT	SC-delta_KO _vs_ SC-delta_WT
10108	AC104958.1	3.21893698966053	1.7212606155124	0.620731449448145	0.432994619287473	1	0.00819672131147541	0	SC-delta_KO	SC-delta_WT	SC-delta_KO _vs_ SC-delta_WT
10109	AC024382.1	3.21893698966053	1.7212606155124	0.620731449448145	0.432994619287473	1	0.00819672131147541	0	SC-delta_KO	SC-delta_WT	SC-delta_KO _vs_ SC-delta_WT
10110	MAPK15	3.21893698966053	1.7212606155124	0.620731449448145	0.432994619287473	1	0.00819672131147541	0	SC-delta_KO	SC-delta_WT	SC-delta_KO _vs_ SC-delta_WT
10111	TMEM249	3.21893698966053	1.7212606155124	0.620731449448145	0.432994619287473	1	0.00819672131147541	0	SC-delta_KO	SC-delta_WT	SC-delta_KO _vs_ SC-delta_WT
10112	AC084125.4	3.21893698966053	1.7212606155124	0.620731449448145	0.432994619287473	1	0.00819672131147541	0	SC-delta_KO	SC-delta_WT	SC-delta_KO _vs_ SC-delta_WT
10113	AL354977.2	3.21893698966053	1.7212606155124	0.620731449448145	0.432994619287473	1	0.00819672131147541	0	SC-delta_KO	SC-delta_WT	SC-delta_KO _vs_ SC-delta_WT
10114	AL161449.2	3.21893698966053	1.7212606155124	0.620731449448145	0.432994619287473	1	0.00819672131147541	0	SC-delta_KO	SC-delta_WT	SC-delta_KO _vs_ SC-delta_WT
10115	C9orf92	3.21893698966053	1.7212606155124	0.620731449448145	0.432994619287473	1	0.00819672131147541	0	SC-delta_KO	SC-delta_WT	SC-delta_KO _vs_ SC-delta_WT
10116	AL355432.1	3.21893698966053	1.7212606155124	0.620731449448145	0.432994619287473	1	0.00819672131147541	0	SC-delta_KO	SC-delta_WT	SC-delta_KO _vs_ SC-delta_WT
10117	AL360014.1	3.21893698966053	1.7212606155124	0.620731449448145	0.432994619287473	1	0.00819672131147541	0	SC-delta_KO	SC-delta_WT	SC-delta_KO _vs_ SC-delta_WT
10118	KLF9	3.21893698966053	1.7212606155124	0.620731449448145	0.432994619287473	1	0.00819672131147541	0	SC-delta_KO	SC-delta_WT	SC-delta_KO _vs_ SC-delta_WT
10119	C9orf57	3.21893698966053	1.7212606155124	0.620731449448145	0.432994619287473	1	0.00819672131147541	0	SC-delta_KO	SC-delta_WT	SC-delta_KO _vs_ SC-delta_WT
10120	AL161782.1	3.21893698966053	1.7212606155124	0.620731449448145	0.432994619287473	1	0.00819672131147541	0	SC-delta_KO	SC-delta_WT	SC-delta_KO _vs_ SC-delta_WT
10121	OGN	3.21893698966053	1.7212606155124	0.620731449448145	0.432994619287473	1	0.00819672131147541	0	SC-delta_KO	SC-delta_WT	SC-delta_KO _vs_ SC-delta_WT
10122	C9orf129	3.21893698966053	1.7212606155124	0.620731449448145	0.432994619287473	1	0.00819672131147541	0	SC-delta_KO	SC-delta_WT	SC-delta_KO _vs_ SC-delta_WT
10123	LINC00092	3.21893698966053	1.7212606155124	0.620731449448145	0.432994619287473	1	0.00819672131147541	0	SC-delta_KO	SC-delta_WT	SC-delta_KO _vs_ SC-delta_WT
10124	LINC01509	3.21893698966053	1.7212606155124	0.620731449448145	0.432994619287473	1	0.00819672131147541	0	SC-delta_KO	SC-delta_WT	SC-delta_KO _vs_ SC-delta_WT
10125	KLF4	3.21893698966053	1.7212606155124	0.620731449448145	0.432994619287473	1	0.00819672131147541	0	SC-delta_KO	SC-delta_WT	SC-delta_KO _vs_ SC-delta_WT
10126	DEC1	3.21893698966053	1.7212606155124	0.620731449448145	0.432994619287473	1	0.00819672131147541	0	SC-delta_KO	SC-delta_WT	SC-delta_KO _vs_ SC-delta_WT
10127	AL161630.1	3.21893698966053	1.7212606155124	0.620731449448145	0.432994619287473	1	0.00819672131147541	0	SC-delta_KO	SC-delta_WT	SC-delta_KO _vs_ SC-delta_WT
10128	TLR4	3.21893698966053	1.7212606155124	0.620731449448145	0.432994619287473	1	0.00819672131147541	0	SC-delta_KO	SC-delta_WT	SC-delta_KO _vs_ SC-delta_WT
10129	AL592211.1	3.21893698966053	1.7212606155124	0.620731449448145	0.432994619287473	1	0.00819672131147541	0	SC-delta_KO	SC-delta_WT	SC-delta_KO _vs_ SC-delta_WT
10130	IER5L	3.21893698966053	1.7212606155124	0.620731449448145	0.432994619287473	1	0.00819672131147541	0	SC-delta_KO	SC-delta_WT	SC-delta_KO _vs_ SC-delta_WT
10131	LAMC3	3.21893698966053	1.7212606155124	0.620731449448145	0.432994619287473	1	0.00819672131147541	0	SC-delta_KO	SC-delta_WT	SC-delta_KO _vs_ SC-delta_WT
10132	AL358781.2	3.21893698966053	1.7212606155124	0.620731449448145	0.432994619287473	1	0.00819672131147541	0	SC-delta_KO	SC-delta_WT	SC-delta_KO _vs_ SC-delta_WT
10133	CCDC183-AS1	3.21893698966053	1.7212606155124	0.620731449448145	0.432994619287473	1	0.00819672131147541	0	SC-delta_KO	SC-delta_WT	SC-delta_KO _vs_ SC-delta_WT
10134	TOR4A	3.21893698966053	1.7212606155124	0.620731449448145	0.432994619287473	1	0.00819672131147541	0	SC-delta_KO	SC-delta_WT	SC-delta_KO _vs_ SC-delta_WT
10135	NRARP	3.21893698966053	1.7212606155124	0.620731449448145	0.432994619287473	1	0.00819672131147541	0	SC-delta_KO	SC-delta_WT	SC-delta_KO _vs_ SC-delta_WT
10136	STAM-AS1	3.21893698966053	1.7212606155124	0.620731449448145	0.432994619287473	1	0.00819672131147541	0	SC-delta_KO	SC-delta_WT	SC-delta_KO _vs_ SC-delta_WT
10137	AL160291.1	3.21893698966053	1.7212606155124	0.620731449448145	0.432994619287473	1	0.00819672131147541	0	SC-delta_KO	SC-delta_WT	SC-delta_KO _vs_ SC-delta_WT
10138	LINC01517	3.21893698966053	1.7212606155124	0.620731449448145	0.432994619287473	1	0.00819672131147541	0	SC-delta_KO	SC-delta_WT	SC-delta_KO _vs_ SC-delta_WT
10139	ASAH2	3.21893698966053	1.7212606155124	0.620731449448145	0.432994619287473	1	0.00819672131147541	0	SC-delta_KO	SC-delta_WT	SC-delta_KO _vs_ SC-delta_WT
10140	LINC02672	3.21893698966053	1.7212606155124	0.620731449448145	0.432994619287473	1	0.00819672131147541	0	SC-delta_KO	SC-delta_WT	SC-delta_KO _vs_ SC-delta_WT
10141	LINC02671	3.21893698966053	1.7212606155124	0.620731449448145	0.432994619287473	1	0.00819672131147541	0	SC-delta_KO	SC-delta_WT	SC-delta_KO _vs_ SC-delta_WT
10142	NPFFR1	3.21893698966053	1.7212606155124	0.620731449448145	0.432994619287473	1	0.00819672131147541	0	SC-delta_KO	SC-delta_WT	SC-delta_KO _vs_ SC-delta_WT
10143	NODAL	3.21893698966053	1.7212606155124	0.620731449448145	0.432994619287473	1	0.00819672131147541	0	SC-delta_KO	SC-delta_WT	SC-delta_KO _vs_ SC-delta_WT
10144	OIT3	3.21893698966053	1.7212606155124	0.620731449448145	0.432994619287473	1	0.00819672131147541	0	SC-delta_KO	SC-delta_WT	SC-delta_KO _vs_ SC-delta_WT
10145	AC022540.1	3.21893698966053	1.7212606155124	0.620731449448145	0.432994619287473	1	0.00819672131147541	0	SC-delta_KO	SC-delta_WT	SC-delta_KO _vs_ SC-delta_WT
10146	CEP55	3.21893698966053	1.7212606155124	0.620731449448145	0.432994619287473	1	0.00819672131147541	0	SC-delta_KO	SC-delta_WT	SC-delta_KO _vs_ SC-delta_WT
10147	CYP2C19	3.21893698966053	1.7212606155124	0.620731449448145	0.432994619287473	1	0.00819672131147541	0	SC-delta_KO	SC-delta_WT	SC-delta_KO _vs_ SC-delta_WT
10148	AL353719.1	3.21893698966053	1.7212606155124	0.620731449448145	0.432994619287473	1	0.00819672131147541	0	SC-delta_KO	SC-delta_WT	SC-delta_KO _vs_ SC-delta_WT
10149	PDZD7	3.21893698966053	1.7212606155124	0.620731449448145	0.432994619287473	1	0.00819672131147541	0	SC-delta_KO	SC-delta_WT	SC-delta_KO _vs_ SC-delta_WT
10150	NRAP	3.21893698966053	1.7212606155124	0.620731449448145	0.432994619287473	1	0.00819672131147541	0	SC-delta_KO	SC-delta_WT	SC-delta_KO _vs_ SC-delta_WT
10151	AL139407.1	3.21893698966053	1.7212606155124	0.620731449448145	0.432994619287473	1	0.00819672131147541	0	SC-delta_KO	SC-delta_WT	SC-delta_KO _vs_ SC-delta_WT
10152	ADGRA1-AS1	3.21893698966053	1.7212606155124	0.620731449448145	0.432994619287473	1	0.00819672131147541	0	SC-delta_KO	SC-delta_WT	SC-delta_KO _vs_ SC-delta_WT
10153	OR52E5	3.21893698966053	1.7212606155124	0.620731449448145	0.432994619287473	1	0.00819672131147541	0	SC-delta_KO	SC-delta_WT	SC-delta_KO _vs_ SC-delta_WT
10154	AC022762.2	3.21893698966053	1.7212606155124	0.620731449448145	0.432994619287473	1	0.00819672131147541	0	SC-delta_KO	SC-delta_WT	SC-delta_KO _vs_ SC-delta_WT
10155	LINC02709	3.21893698966053	1.7212606155124	0.620731449448145	0.432994619287473	1	0.00819672131147541	0	SC-delta_KO	SC-delta_WT	SC-delta_KO _vs_ SC-delta_WT
10156	LINC02547	3.21893698966053	1.7212606155124	0.620731449448145	0.432994619287473	1	0.00819672131147541	0	SC-delta_KO	SC-delta_WT	SC-delta_KO _vs_ SC-delta_WT
10157	AC104009.1	3.21893698966053	1.7212606155124	0.620731449448145	0.432994619287473	1	0.00819672131147541	0	SC-delta_KO	SC-delta_WT	SC-delta_KO _vs_ SC-delta_WT
10158	AC100771.2	3.21893698966053	1.7212606155124	0.620731449448145	0.432994619287473	1	0.00819672131147541	0	SC-delta_KO	SC-delta_WT	SC-delta_KO _vs_ SC-delta_WT
10159	LINC02755	3.21893698966053	1.7212606155124	0.620731449448145	0.432994619287473	1	0.00819672131147541	0	SC-delta_KO	SC-delta_WT	SC-delta_KO _vs_ SC-delta_WT
10160	AL078612.1	3.21893698966053	1.7212606155124	0.620731449448145	0.432994619287473	1	0.00819672131147541	0	SC-delta_KO	SC-delta_WT	SC-delta_KO _vs_ SC-delta_WT
10161	EHF	3.21893698966053	1.7212606155124	0.620731449448145	0.432994619287473	1	0.00819672131147541	0	SC-delta_KO	SC-delta_WT	SC-delta_KO _vs_ SC-delta_WT
10162	AC090559.1	3.21893698966053	1.7212606155124	0.620731449448145	0.432994619287473	1	0.00819672131147541	0	SC-delta_KO	SC-delta_WT	SC-delta_KO _vs_ SC-delta_WT
10163	SMTNL1	3.21893698966053	1.7212606155124	0.620731449448145	0.432994619287473	1	0.00819672131147541	0	SC-delta_KO	SC-delta_WT	SC-delta_KO _vs_ SC-delta_WT
10164	GLYAT	3.21893698966053	1.7212606155124	0.620731449448145	0.432994619287473	1	0.00819672131147541	0	SC-delta_KO	SC-delta_WT	SC-delta_KO _vs_ SC-delta_WT
10165	GLYATL1	3.21893698966053	1.7212606155124	0.620731449448145	0.432994619287473	1	0.00819672131147541	0	SC-delta_KO	SC-delta_WT	SC-delta_KO _vs_ SC-delta_WT
10166	LBHD1	3.21893698966053	1.7212606155124	0.620731449448145	0.432994619287473	1	0.00819672131147541	0	SC-delta_KO	SC-delta_WT	SC-delta_KO _vs_ SC-delta_WT
10167	CARNS1	3.21893698966053	1.7212606155124	0.620731449448145	0.432994619287473	1	0.00819672131147541	0	SC-delta_KO	SC-delta_WT	SC-delta_KO _vs_ SC-delta_WT
10168	DEFB131B	3.21893698966053	1.7212606155124	0.620731449448145	0.432994619287473	1	0.00819672131147541	0	SC-delta_KO	SC-delta_WT	SC-delta_KO _vs_ SC-delta_WT
10169	AP000812.1	3.21893698966053	1.7212606155124	0.620731449448145	0.432994619287473	1	0.00819672131147541	0	SC-delta_KO	SC-delta_WT	SC-delta_KO _vs_ SC-delta_WT
10170	RSF1-IT2	3.21893698966053	1.7212606155124	0.620731449448145	0.432994619287473	1	0.00819672131147541	0	SC-delta_KO	SC-delta_WT	SC-delta_KO _vs_ SC-delta_WT
10171	NOX4	3.21893698966053	1.7212606155124	0.620731449448145	0.432994619287473	1	0.00819672131147541	0	SC-delta_KO	SC-delta_WT	SC-delta_KO _vs_ SC-delta_WT
10172	LINC02748	3.21893698966053	1.7212606155124	0.620731449448145	0.432994619287473	1	0.00819672131147541	0	SC-delta_KO	SC-delta_WT	SC-delta_KO _vs_ SC-delta_WT
10173	VSTM5	3.21893698966053	1.7212606155124	0.620731449448145	0.432994619287473	1	0.00819672131147541	0	SC-delta_KO	SC-delta_WT	SC-delta_KO _vs_ SC-delta_WT
10174	AP000943.2	3.21893698966053	1.7212606155124	0.620731449448145	0.432994619287473	1	0.00819672131147541	0	SC-delta_KO	SC-delta_WT	SC-delta_KO _vs_ SC-delta_WT
10175	AP002961.1	3.21893698966053	1.7212606155124	0.620731449448145	0.432994619287473	1	0.00819672131147541	0	SC-delta_KO	SC-delta_WT	SC-delta_KO _vs_ SC-delta_WT
10176	AP003973.3	3.21893698966053	1.7212606155124	0.620731449448145	0.432994619287473	1	0.00819672131147541	0	SC-delta_KO	SC-delta_WT	SC-delta_KO _vs_ SC-delta_WT
10177	AP001781.1	3.21893698966053	1.7212606155124	0.620731449448145	0.432994619287473	1	0.00819672131147541	0	SC-delta_KO	SC-delta_WT	SC-delta_KO _vs_ SC-delta_WT
10178	ALG9-IT1	3.21893698966053	1.7212606155124	0.620731449448145	0.432994619287473	1	0.00819672131147541	0	SC-delta_KO	SC-delta_WT	SC-delta_KO _vs_ SC-delta_WT
10179	HTR3B	3.21893698966053	1.7212606155124	0.620731449448145	0.432994619287473	1	0.00819672131147541	0	SC-delta_KO	SC-delta_WT	SC-delta_KO _vs_ SC-delta_WT
10180	AP002518.2	3.21893698966053	1.7212606155124	0.620731449448145	0.432994619287473	1	0.00819672131147541	0	SC-delta_KO	SC-delta_WT	SC-delta_KO _vs_ SC-delta_WT
10181	NXPE2	3.21893698966053	1.7212606155124	0.620731449448145	0.432994619287473	1	0.00819672131147541	0	SC-delta_KO	SC-delta_WT	SC-delta_KO _vs_ SC-delta_WT
10182	AP001977.1	3.21893698966053	1.7212606155124	0.620731449448145	0.432994619287473	1	0.00819672131147541	0	SC-delta_KO	SC-delta_WT	SC-delta_KO _vs_ SC-delta_WT
10183	AP002765.1	3.21893698966053	1.7212606155124	0.620731449448145	0.432994619287473	1	0.00819672131147541	0	SC-delta_KO	SC-delta_WT	SC-delta_KO _vs_ SC-delta_WT
10184	CACNA1C-AS3	3.21893698966053	1.7212606155124	0.620731449448145	0.432994619287473	1	0.00819672131147541	0	SC-delta_KO	SC-delta_WT	SC-delta_KO _vs_ SC-delta_WT
10185	AC005840.2	3.21893698966053	1.7212606155124	0.620731449448145	0.432994619287473	1	0.00819672131147541	0	SC-delta_KO	SC-delta_WT	SC-delta_KO _vs_ SC-delta_WT
10186	AC092111.1	3.21893698966053	1.7212606155124	0.620731449448145	0.432994619287473	1	0.00819672131147541	0	SC-delta_KO	SC-delta_WT	SC-delta_KO _vs_ SC-delta_WT
10187	PZP	3.21893698966053	1.7212606155124	0.620731449448145	0.432994619287473	1	0.00819672131147541	0	SC-delta_KO	SC-delta_WT	SC-delta_KO _vs_ SC-delta_WT
10188	LINC00987	3.21893698966053	1.7212606155124	0.620731449448145	0.432994619287473	1	0.00819672131147541	0	SC-delta_KO	SC-delta_WT	SC-delta_KO _vs_ SC-delta_WT
10189	PRH2	3.21893698966053	1.7212606155124	0.620731449448145	0.432994619287473	1	0.00819672131147541	0	SC-delta_KO	SC-delta_WT	SC-delta_KO _vs_ SC-delta_WT
10190	AC092794.1	3.21893698966053	1.7212606155124	0.620731449448145	0.432994619287473	1	0.00819672131147541	0	SC-delta_KO	SC-delta_WT	SC-delta_KO _vs_ SC-delta_WT
10191	AC009509.1	3.21893698966053	1.7212606155124	0.620731449448145	0.432994619287473	1	0.00819672131147541	0	SC-delta_KO	SC-delta_WT	SC-delta_KO _vs_ SC-delta_WT
10192	AC009318.4	3.21893698966053	1.7212606155124	0.620731449448145	0.432994619287473	1	0.00819672131147541	0	SC-delta_KO	SC-delta_WT	SC-delta_KO _vs_ SC-delta_WT
10193	DENND5B-AS1	3.21893698966053	1.7212606155124	0.620731449448145	0.432994619287473	1	0.00819672131147541	0	SC-delta_KO	SC-delta_WT	SC-delta_KO _vs_ SC-delta_WT
10194	TEX49	3.21893698966053	1.7212606155124	0.620731449448145	0.432994619287473	1	0.00819672131147541	0	SC-delta_KO	SC-delta_WT	SC-delta_KO _vs_ SC-delta_WT
10195	TMPRSS12	3.21893698966053	1.7212606155124	0.620731449448145	0.432994619287473	1	0.00819672131147541	0	SC-delta_KO	SC-delta_WT	SC-delta_KO _vs_ SC-delta_WT
10196	PDE1B	3.21893698966053	1.7212606155124	0.620731449448145	0.432994619287473	1	0.00819672131147541	0	SC-delta_KO	SC-delta_WT	SC-delta_KO _vs_ SC-delta_WT
10197	ARHGEF25	3.21893698966053	1.7212606155124	0.620731449448145	0.432994619287473	1	0.00819672131147541	0	SC-delta_KO	SC-delta_WT	SC-delta_KO _vs_ SC-delta_WT
10198	AC083805.2	3.21893698966053	1.7212606155124	0.620731449448145	0.432994619287473	1	0.00819672131147541	0	SC-delta_KO	SC-delta_WT	SC-delta_KO _vs_ SC-delta_WT
10199	AC048341.2	3.21893698966053	1.7212606155124	0.620731449448145	0.432994619287473	1	0.00819672131147541	0	SC-delta_KO	SC-delta_WT	SC-delta_KO _vs_ SC-delta_WT
10200	AC025423.1	3.21893698966053	1.7212606155124	0.620731449448145	0.432994619287473	1	0.00819672131147541	0	SC-delta_KO	SC-delta_WT	SC-delta_KO _vs_ SC-delta_WT
10201	LINC02444	3.21893698966053	1.7212606155124	0.620731449448145	0.432994619287473	1	0.00819672131147541	0	SC-delta_KO	SC-delta_WT	SC-delta_KO _vs_ SC-delta_WT
10202	LINC02445	3.21893698966053	1.7212606155124	0.620731449448145	0.432994619287473	1	0.00819672131147541	0	SC-delta_KO	SC-delta_WT	SC-delta_KO _vs_ SC-delta_WT
10203	PPFIA2-AS1	3.21893698966053	1.7212606155124	0.620731449448145	0.432994619287473	1	0.00819672131147541	0	SC-delta_KO	SC-delta_WT	SC-delta_KO _vs_ SC-delta_WT
10204	RASSF9	3.21893698966053	1.7212606155124	0.620731449448145	0.432994619287473	1	0.00819672131147541	0	SC-delta_KO	SC-delta_WT	SC-delta_KO _vs_ SC-delta_WT
10205	AC007570.1	3.21893698966053	1.7212606155124	0.620731449448145	0.432994619287473	1	0.00819672131147541	0	SC-delta_KO	SC-delta_WT	SC-delta_KO _vs_ SC-delta_WT
10206	AC073575.2	3.21893698966053	1.7212606155124	0.620731449448145	0.432994619287473	1	0.00819672131147541	0	SC-delta_KO	SC-delta_WT	SC-delta_KO _vs_ SC-delta_WT
10207	OAS2	3.21893698966053	1.7212606155124	0.620731449448145	0.432994619287473	1	0.00819672131147541	0	SC-delta_KO	SC-delta_WT	SC-delta_KO _vs_ SC-delta_WT
10208	CABP1	3.21893698966053	1.7212606155124	0.620731449448145	0.432994619287473	1	0.00819672131147541	0	SC-delta_KO	SC-delta_WT	SC-delta_KO _vs_ SC-delta_WT
10209	AC068790.7	3.21893698966053	1.7212606155124	0.620731449448145	0.432994619287473	1	0.00819672131147541	0	SC-delta_KO	SC-delta_WT	SC-delta_KO _vs_ SC-delta_WT
10210	AC025160.1	3.21893698966053	1.7212606155124	0.620731449448145	0.432994619287473	1	0.00819672131147541	0	SC-delta_KO	SC-delta_WT	SC-delta_KO _vs_ SC-delta_WT
10211	AC130404.1	3.21893698966053	1.7212606155124	0.620731449448145	0.432994619287473	1	0.00819672131147541	0	SC-delta_KO	SC-delta_WT	SC-delta_KO _vs_ SC-delta_WT
10212	ADGRD1-AS1	3.21893698966053	1.7212606155124	0.620731449448145	0.432994619287473	1	0.00819672131147541	0	SC-delta_KO	SC-delta_WT	SC-delta_KO _vs_ SC-delta_WT
10213	FLT3	3.21893698966053	1.7212606155124	0.620731449448145	0.432994619287473	1	0.00819672131147541	0	SC-delta_KO	SC-delta_WT	SC-delta_KO _vs_ SC-delta_WT
10214	AL390071.1	3.21893698966053	1.7212606155124	0.620731449448145	0.432994619287473	1	0.00819672131147541	0	SC-delta_KO	SC-delta_WT	SC-delta_KO _vs_ SC-delta_WT
10215	AL512452.1	3.21893698966053	1.7212606155124	0.620731449448145	0.432994619287473	1	0.00819672131147541	0	SC-delta_KO	SC-delta_WT	SC-delta_KO _vs_ SC-delta_WT
10216	GPC6-AS2	3.21893698966053	1.7212606155124	0.620731449448145	0.432994619287473	1	0.00819672131147541	0	SC-delta_KO	SC-delta_WT	SC-delta_KO _vs_ SC-delta_WT
10217	DOCK9-AS1	3.21893698966053	1.7212606155124	0.620731449448145	0.432994619287473	1	0.00819672131147541	0	SC-delta_KO	SC-delta_WT	SC-delta_KO _vs_ SC-delta_WT
10218	AL137139.2	3.21893698966053	1.7212606155124	0.620731449448145	0.432994619287473	1	0.00819672131147541	0	SC-delta_KO	SC-delta_WT	SC-delta_KO _vs_ SC-delta_WT
10219	PCCA-AS1	3.21893698966053	1.7212606155124	0.620731449448145	0.432994619287473	1	0.00819672131147541	0	SC-delta_KO	SC-delta_WT	SC-delta_KO _vs_ SC-delta_WT
10220	AL139385.1	3.21893698966053	1.7212606155124	0.620731449448145	0.432994619287473	1	0.00819672131147541	0	SC-delta_KO	SC-delta_WT	SC-delta_KO _vs_ SC-delta_WT
10221	GRTP1-AS1	3.21893698966053	1.7212606155124	0.620731449448145	0.432994619287473	1	0.00819672131147541	0	SC-delta_KO	SC-delta_WT	SC-delta_KO _vs_ SC-delta_WT
10222	AL355075.1	3.21893698966053	1.7212606155124	0.620731449448145	0.432994619287473	1	0.00819672131147541	0	SC-delta_KO	SC-delta_WT	SC-delta_KO _vs_ SC-delta_WT
10223	AL136018.1	3.21893698966053	1.7212606155124	0.620731449448145	0.432994619287473	1	0.00819672131147541	0	SC-delta_KO	SC-delta_WT	SC-delta_KO _vs_ SC-delta_WT
10224	AL118556.1	3.21893698966053	1.7212606155124	0.620731449448145	0.432994619287473	1	0.00819672131147541	0	SC-delta_KO	SC-delta_WT	SC-delta_KO _vs_ SC-delta_WT
10225	AL352979.4	3.21893698966053	1.7212606155124	0.620731449448145	0.432994619287473	1	0.00819672131147541	0	SC-delta_KO	SC-delta_WT	SC-delta_KO _vs_ SC-delta_WT
10226	AL049869.2	3.21893698966053	1.7212606155124	0.620731449448145	0.432994619287473	1	0.00819672131147541	0	SC-delta_KO	SC-delta_WT	SC-delta_KO _vs_ SC-delta_WT
10227	SLC10A1	3.21893698966053	1.7212606155124	0.620731449448145	0.432994619287473	1	0.00819672131147541	0	SC-delta_KO	SC-delta_WT	SC-delta_KO _vs_ SC-delta_WT
10228	AC004974.1	3.21893698966053	1.7212606155124	0.620731449448145	0.432994619287473	1	0.00819672131147541	0	SC-delta_KO	SC-delta_WT	SC-delta_KO _vs_ SC-delta_WT
10229	AC022469.1	3.21893698966053	1.7212606155124	0.620731449448145	0.432994619287473	1	0.00819672131147541	0	SC-delta_KO	SC-delta_WT	SC-delta_KO _vs_ SC-delta_WT
10230	LINC02328	3.21893698966053	1.7212606155124	0.620731449448145	0.432994619287473	1	0.00819672131147541	0	SC-delta_KO	SC-delta_WT	SC-delta_KO _vs_ SC-delta_WT
10231	AL160313.2	3.21893698966053	1.7212606155124	0.620731449448145	0.432994619287473	1	0.00819672131147541	0	SC-delta_KO	SC-delta_WT	SC-delta_KO _vs_ SC-delta_WT
10232	AL157912.1	3.21893698966053	1.7212606155124	0.620731449448145	0.432994619287473	1	0.00819672131147541	0	SC-delta_KO	SC-delta_WT	SC-delta_KO _vs_ SC-delta_WT
10233	BEGAIN	3.21893698966053	1.7212606155124	0.620731449448145	0.432994619287473	1	0.00819672131147541	0	SC-delta_KO	SC-delta_WT	SC-delta_KO _vs_ SC-delta_WT
10234	AL137779.1	3.21893698966053	1.7212606155124	0.620731449448145	0.432994619287473	1	0.00819672131147541	0	SC-delta_KO	SC-delta_WT	SC-delta_KO _vs_ SC-delta_WT
10235	AC026495.2	3.21893698966053	1.7212606155124	0.620731449448145	0.432994619287473	1	0.00819672131147541	0	SC-delta_KO	SC-delta_WT	SC-delta_KO _vs_ SC-delta_WT
10236	AC068446.2	3.21893698966053	1.7212606155124	0.620731449448145	0.432994619287473	1	0.00819672131147541	0	SC-delta_KO	SC-delta_WT	SC-delta_KO _vs_ SC-delta_WT
10237	MKRN3	3.21893698966053	1.7212606155124	0.620731449448145	0.432994619287473	1	0.00819672131147541	0	SC-delta_KO	SC-delta_WT	SC-delta_KO _vs_ SC-delta_WT
10238	AC102941.1	3.21893698966053	1.7212606155124	0.620731449448145	0.432994619287473	1	0.00819672131147541	0	SC-delta_KO	SC-delta_WT	SC-delta_KO _vs_ SC-delta_WT
10239	AC026150.1	3.21893698966053	1.7212606155124	0.620731449448145	0.432994619287473	1	0.00819672131147541	0	SC-delta_KO	SC-delta_WT	SC-delta_KO _vs_ SC-delta_WT
10240	TGM5	3.21893698966053	1.7212606155124	0.620731449448145	0.432994619287473	1	0.00819672131147541	0	SC-delta_KO	SC-delta_WT	SC-delta_KO _vs_ SC-delta_WT
10241	AC025430.1	3.21893698966053	1.7212606155124	0.620731449448145	0.432994619287473	1	0.00819672131147541	0	SC-delta_KO	SC-delta_WT	SC-delta_KO _vs_ SC-delta_WT
10242	AC023906.3	3.21893698966053	1.7212606155124	0.620731449448145	0.432994619287473	1	0.00819672131147541	0	SC-delta_KO	SC-delta_WT	SC-delta_KO _vs_ SC-delta_WT
10243	AC011912.1	3.21893698966053	1.7212606155124	0.620731449448145	0.432994619287473	1	0.00819672131147541	0	SC-delta_KO	SC-delta_WT	SC-delta_KO _vs_ SC-delta_WT
10244	AC009560.3	3.21893698966053	1.7212606155124	0.620731449448145	0.432994619287473	1	0.00819672131147541	0	SC-delta_KO	SC-delta_WT	SC-delta_KO _vs_ SC-delta_WT
10245	SMAD6	3.21893698966053	1.7212606155124	0.620731449448145	0.432994619287473	1	0.00819672131147541	0	SC-delta_KO	SC-delta_WT	SC-delta_KO _vs_ SC-delta_WT
10246	AC027237.2	3.21893698966053	1.7212606155124	0.620731449448145	0.432994619287473	1	0.00819672131147541	0	SC-delta_KO	SC-delta_WT	SC-delta_KO _vs_ SC-delta_WT
10247	AC105020.5	3.21893698966053	1.7212606155124	0.620731449448145	0.432994619287473	1	0.00819672131147541	0	SC-delta_KO	SC-delta_WT	SC-delta_KO _vs_ SC-delta_WT
10248	AC021483.1	3.21893698966053	1.7212606155124	0.620731449448145	0.432994619287473	1	0.00819672131147541	0	SC-delta_KO	SC-delta_WT	SC-delta_KO _vs_ SC-delta_WT
10249	AC103858.1	3.21893698966053	1.7212606155124	0.620731449448145	0.432994619287473	1	0.00819672131147541	0	SC-delta_KO	SC-delta_WT	SC-delta_KO _vs_ SC-delta_WT
10250	AC020687.1	3.21893698966053	1.7212606155124	0.620731449448145	0.432994619287473	1	0.00819672131147541	0	SC-delta_KO	SC-delta_WT	SC-delta_KO _vs_ SC-delta_WT
10251	MESP2	3.21893698966053	1.7212606155124	0.620731449448145	0.432994619287473	1	0.00819672131147541	0	SC-delta_KO	SC-delta_WT	SC-delta_KO _vs_ SC-delta_WT
10252	ANPEP	3.21893698966053	1.7212606155124	0.620731449448145	0.432994619287473	1	0.00819672131147541	0	SC-delta_KO	SC-delta_WT	SC-delta_KO _vs_ SC-delta_WT
10253	AC103739.2	3.21893698966053	1.7212606155124	0.620731449448145	0.432994619287473	1	0.00819672131147541	0	SC-delta_KO	SC-delta_WT	SC-delta_KO _vs_ SC-delta_WT
10254	AL032819.3	3.21893698966053	1.7212606155124	0.620731449448145	0.432994619287473	1	0.00819672131147541	0	SC-delta_KO	SC-delta_WT	SC-delta_KO _vs_ SC-delta_WT
10255	AL031705.1	3.21893698966053	1.7212606155124	0.620731449448145	0.432994619287473	1	0.00819672131147541	0	SC-delta_KO	SC-delta_WT	SC-delta_KO _vs_ SC-delta_WT
10256	AC106820.3	3.21893698966053	1.7212606155124	0.620731449448145	0.432994619287473	1	0.00819672131147541	0	SC-delta_KO	SC-delta_WT	SC-delta_KO _vs_ SC-delta_WT
10257	AC020663.3	3.21893698966053	1.7212606155124	0.620731449448145	0.432994619287473	1	0.00819672131147541	0	SC-delta_KO	SC-delta_WT	SC-delta_KO _vs_ SC-delta_WT
10258	TMC5	3.21893698966053	1.7212606155124	0.620731449448145	0.432994619287473	1	0.00819672131147541	0	SC-delta_KO	SC-delta_WT	SC-delta_KO _vs_ SC-delta_WT
10259	AC093516.1	3.21893698966053	1.7212606155124	0.620731449448145	0.432994619287473	1	0.00819672131147541	0	SC-delta_KO	SC-delta_WT	SC-delta_KO _vs_ SC-delta_WT
10260	NPIPB11	3.21893698966053	1.7212606155124	0.620731449448145	0.432994619287473	1	0.00819672131147541	0	SC-delta_KO	SC-delta_WT	SC-delta_KO _vs_ SC-delta_WT
10261	AC007344.1	3.21893698966053	1.7212606155124	0.620731449448145	0.432994619287473	1	0.00819672131147541	0	SC-delta_KO	SC-delta_WT	SC-delta_KO _vs_ SC-delta_WT
10262	AC007496.1	3.21893698966053	1.7212606155124	0.620731449448145	0.432994619287473	1	0.00819672131147541	0	SC-delta_KO	SC-delta_WT	SC-delta_KO _vs_ SC-delta_WT
10263	AC092140.1	3.21893698966053	1.7212606155124	0.620731449448145	0.432994619287473	1	0.00819672131147541	0	SC-delta_KO	SC-delta_WT	SC-delta_KO _vs_ SC-delta_WT
10264	DHODH	3.21893698966053	1.7212606155124	0.620731449448145	0.432994619287473	1	0.00819672131147541	0	SC-delta_KO	SC-delta_WT	SC-delta_KO _vs_ SC-delta_WT
10265	AC099508.1	3.21893698966053	1.7212606155124	0.620731449448145	0.432994619287473	1	0.00819672131147541	0	SC-delta_KO	SC-delta_WT	SC-delta_KO _vs_ SC-delta_WT
10266	CHST5	3.21893698966053	1.7212606155124	0.620731449448145	0.432994619287473	1	0.00819672131147541	0	SC-delta_KO	SC-delta_WT	SC-delta_KO _vs_ SC-delta_WT
10267	AC138304.1	3.21893698966053	1.7212606155124	0.620731449448145	0.432994619287473	1	0.00819672131147541	0	SC-delta_KO	SC-delta_WT	SC-delta_KO _vs_ SC-delta_WT
10268	AC092127.1	3.21893698966053	1.7212606155124	0.620731449448145	0.432994619287473	1	0.00819672131147541	0	SC-delta_KO	SC-delta_WT	SC-delta_KO _vs_ SC-delta_WT
10269	AC092143.2	3.21893698966053	1.7212606155124	0.620731449448145	0.432994619287473	1	0.00819672131147541	0	SC-delta_KO	SC-delta_WT	SC-delta_KO _vs_ SC-delta_WT
10270	AC087392.5	3.21893698966053	1.7212606155124	0.620731449448145	0.432994619287473	1	0.00819672131147541	0	SC-delta_KO	SC-delta_WT	SC-delta_KO _vs_ SC-delta_WT
10271	SLC52A1	3.21893698966053	1.7212606155124	0.620731449448145	0.432994619287473	1	0.00819672131147541	0	SC-delta_KO	SC-delta_WT	SC-delta_KO _vs_ SC-delta_WT
10272	AC055872.2	3.21893698966053	1.7212606155124	0.620731449448145	0.432994619287473	1	0.00819672131147541	0	SC-delta_KO	SC-delta_WT	SC-delta_KO _vs_ SC-delta_WT
10273	ASGR2	3.21893698966053	1.7212606155124	0.620731449448145	0.432994619287473	1	0.00819672131147541	0	SC-delta_KO	SC-delta_WT	SC-delta_KO _vs_ SC-delta_WT
10274	TNFSF13	3.21893698966053	1.7212606155124	0.620731449448145	0.432994619287473	1	0.00819672131147541	0	SC-delta_KO	SC-delta_WT	SC-delta_KO _vs_ SC-delta_WT
10275	LINC00324	3.21893698966053	1.7212606155124	0.620731449448145	0.432994619287473	1	0.00819672131147541	0	SC-delta_KO	SC-delta_WT	SC-delta_KO _vs_ SC-delta_WT
10276	MFSD6L	3.21893698966053	1.7212606155124	0.620731449448145	0.432994619287473	1	0.00819672131147541	0	SC-delta_KO	SC-delta_WT	SC-delta_KO _vs_ SC-delta_WT
10277	TEKT3	3.21893698966053	1.7212606155124	0.620731449448145	0.432994619287473	1	0.00819672131147541	0	SC-delta_KO	SC-delta_WT	SC-delta_KO _vs_ SC-delta_WT
10278	AC015726.2	3.21893698966053	1.7212606155124	0.620731449448145	0.432994619287473	1	0.00819672131147541	0	SC-delta_KO	SC-delta_WT	SC-delta_KO _vs_ SC-delta_WT
10279	AC005697.2	3.21893698966053	1.7212606155124	0.620731449448145	0.432994619287473	1	0.00819672131147541	0	SC-delta_KO	SC-delta_WT	SC-delta_KO _vs_ SC-delta_WT
10280	AC068025.1	3.21893698966053	1.7212606155124	0.620731449448145	0.432994619287473	1	0.00819672131147541	0	SC-delta_KO	SC-delta_WT	SC-delta_KO _vs_ SC-delta_WT
10281	NLE1	3.21893698966053	1.7212606155124	0.620731449448145	0.432994619287473	1	0.00819672131147541	0	SC-delta_KO	SC-delta_WT	SC-delta_KO _vs_ SC-delta_WT
10282	CNTD1	3.21893698966053	1.7212606155124	0.620731449448145	0.432994619287473	1	0.00819672131147541	0	SC-delta_KO	SC-delta_WT	SC-delta_KO _vs_ SC-delta_WT
10283	MEIOC	3.21893698966053	1.7212606155124	0.620731449448145	0.432994619287473	1	0.00819672131147541	0	SC-delta_KO	SC-delta_WT	SC-delta_KO _vs_ SC-delta_WT
10284	HIGD1B	3.21893698966053	1.7212606155124	0.620731449448145	0.432994619287473	1	0.00819672131147541	0	SC-delta_KO	SC-delta_WT	SC-delta_KO _vs_ SC-delta_WT
10285	SKAP1-AS1	3.21893698966053	1.7212606155124	0.620731449448145	0.432994619287473	1	0.00819672131147541	0	SC-delta_KO	SC-delta_WT	SC-delta_KO _vs_ SC-delta_WT
10286	AC027801.1	3.21893698966053	1.7212606155124	0.620731449448145	0.432994619287473	1	0.00819672131147541	0	SC-delta_KO	SC-delta_WT	SC-delta_KO _vs_ SC-delta_WT
10287	EPN3	3.21893698966053	1.7212606155124	0.620731449448145	0.432994619287473	1	0.00819672131147541	0	SC-delta_KO	SC-delta_WT	SC-delta_KO _vs_ SC-delta_WT
10288	ANKFN1	3.21893698966053	1.7212606155124	0.620731449448145	0.432994619287473	1	0.00819672131147541	0	SC-delta_KO	SC-delta_WT	SC-delta_KO _vs_ SC-delta_WT
10289	EPX	3.21893698966053	1.7212606155124	0.620731449448145	0.432994619287473	1	0.00819672131147541	0	SC-delta_KO	SC-delta_WT	SC-delta_KO _vs_ SC-delta_WT
10290	AC005828.3	3.21893698966053	1.7212606155124	0.620731449448145	0.432994619287473	1	0.00819672131147541	0	SC-delta_KO	SC-delta_WT	SC-delta_KO _vs_ SC-delta_WT
10291	AC037487.1	3.21893698966053	1.7212606155124	0.620731449448145	0.432994619287473	1	0.00819672131147541	0	SC-delta_KO	SC-delta_WT	SC-delta_KO _vs_ SC-delta_WT
10292	AC005332.3	3.21893698966053	1.7212606155124	0.620731449448145	0.432994619287473	1	0.00819672131147541	0	SC-delta_KO	SC-delta_WT	SC-delta_KO _vs_ SC-delta_WT
10293	CD300A	3.21893698966053	1.7212606155124	0.620731449448145	0.432994619287473	1	0.00819672131147541	0	SC-delta_KO	SC-delta_WT	SC-delta_KO _vs_ SC-delta_WT
10294	AC016888.1	3.21893698966053	1.7212606155124	0.620731449448145	0.432994619287473	1	0.00819672131147541	0	SC-delta_KO	SC-delta_WT	SC-delta_KO _vs_ SC-delta_WT
10295	AC011933.2	3.21893698966053	1.7212606155124	0.620731449448145	0.432994619287473	1	0.00819672131147541	0	SC-delta_KO	SC-delta_WT	SC-delta_KO _vs_ SC-delta_WT
10296	AANAT	3.21893698966053	1.7212606155124	0.620731449448145	0.432994619287473	1	0.00819672131147541	0	SC-delta_KO	SC-delta_WT	SC-delta_KO _vs_ SC-delta_WT
10297	AC005837.4	3.21893698966053	1.7212606155124	0.620731449448145	0.432994619287473	1	0.00819672131147541	0	SC-delta_KO	SC-delta_WT	SC-delta_KO _vs_ SC-delta_WT
10298	MGAT5B	3.21893698966053	1.7212606155124	0.620731449448145	0.432994619287473	1	0.00819672131147541	0	SC-delta_KO	SC-delta_WT	SC-delta_KO _vs_ SC-delta_WT
10299	AC016245.1	3.21893698966053	1.7212606155124	0.620731449448145	0.432994619287473	1	0.00819672131147541	0	SC-delta_KO	SC-delta_WT	SC-delta_KO _vs_ SC-delta_WT
10300	AC132872.2	3.21893698966053	1.7212606155124	0.620731449448145	0.432994619287473	1	0.00819672131147541	0	SC-delta_KO	SC-delta_WT	SC-delta_KO _vs_ SC-delta_WT
10301	AC132938.6	3.21893698966053	1.7212606155124	0.620731449448145	0.432994619287473	1	0.00819672131147541	0	SC-delta_KO	SC-delta_WT	SC-delta_KO _vs_ SC-delta_WT
10302	AP001005.3	3.21893698966053	1.7212606155124	0.620731449448145	0.432994619287473	1	0.00819672131147541	0	SC-delta_KO	SC-delta_WT	SC-delta_KO _vs_ SC-delta_WT
10303	TYMSOS	3.21893698966053	1.7212606155124	0.620731449448145	0.432994619287473	1	0.00819672131147541	0	SC-delta_KO	SC-delta_WT	SC-delta_KO _vs_ SC-delta_WT
10304	NDC80	3.21893698966053	1.7212606155124	0.620731449448145	0.432994619287473	1	0.00819672131147541	0	SC-delta_KO	SC-delta_WT	SC-delta_KO _vs_ SC-delta_WT
10305	AP005671.1	3.21893698966053	1.7212606155124	0.620731449448145	0.432994619287473	1	0.00819672131147541	0	SC-delta_KO	SC-delta_WT	SC-delta_KO _vs_ SC-delta_WT
10306	AP001021.1	3.21893698966053	1.7212606155124	0.620731449448145	0.432994619287473	1	0.00819672131147541	0	SC-delta_KO	SC-delta_WT	SC-delta_KO _vs_ SC-delta_WT
10307	AC106037.3	3.21893698966053	1.7212606155124	0.620731449448145	0.432994619287473	1	0.00819672131147541	0	SC-delta_KO	SC-delta_WT	SC-delta_KO _vs_ SC-delta_WT
10308	LINC01900	3.21893698966053	1.7212606155124	0.620731449448145	0.432994619287473	1	0.00819672131147541	0	SC-delta_KO	SC-delta_WT	SC-delta_KO _vs_ SC-delta_WT
10309	AC104985.2	3.21893698966053	1.7212606155124	0.620731449448145	0.432994619287473	1	0.00819672131147541	0	SC-delta_KO	SC-delta_WT	SC-delta_KO _vs_ SC-delta_WT
10310	SLC14A2-AS1	3.21893698966053	1.7212606155124	0.620731449448145	0.432994619287473	1	0.00819672131147541	0	SC-delta_KO	SC-delta_WT	SC-delta_KO _vs_ SC-delta_WT
10311	AC120349.1	3.21893698966053	1.7212606155124	0.620731449448145	0.432994619287473	1	0.00819672131147541	0	SC-delta_KO	SC-delta_WT	SC-delta_KO _vs_ SC-delta_WT
10312	AC016866.1	3.21893698966053	1.7212606155124	0.620731449448145	0.432994619287473	1	0.00819672131147541	0	SC-delta_KO	SC-delta_WT	SC-delta_KO _vs_ SC-delta_WT
10313	AC104971.1	3.21893698966053	1.7212606155124	0.620731449448145	0.432994619287473	1	0.00819672131147541	0	SC-delta_KO	SC-delta_WT	SC-delta_KO _vs_ SC-delta_WT
10314	AC027575.2	3.21893698966053	1.7212606155124	0.620731449448145	0.432994619287473	1	0.00819672131147541	0	SC-delta_KO	SC-delta_WT	SC-delta_KO _vs_ SC-delta_WT
10315	AC104423.1	3.21893698966053	1.7212606155124	0.620731449448145	0.432994619287473	1	0.00819672131147541	0	SC-delta_KO	SC-delta_WT	SC-delta_KO _vs_ SC-delta_WT
10316	ADAMTSL5	3.21893698966053	1.7212606155124	0.620731449448145	0.432994619287473	1	0.00819672131147541	0	SC-delta_KO	SC-delta_WT	SC-delta_KO _vs_ SC-delta_WT
10317	UHRF1	3.21893698966053	1.7212606155124	0.620731449448145	0.432994619287473	1	0.00819672131147541	0	SC-delta_KO	SC-delta_WT	SC-delta_KO _vs_ SC-delta_WT
10318	ADGRE1	3.21893698966053	1.7212606155124	0.620731449448145	0.432994619287473	1	0.00819672131147541	0	SC-delta_KO	SC-delta_WT	SC-delta_KO _vs_ SC-delta_WT
10319	ZGLP1	3.21893698966053	1.7212606155124	0.620731449448145	0.432994619287473	1	0.00819672131147541	0	SC-delta_KO	SC-delta_WT	SC-delta_KO _vs_ SC-delta_WT
10320	AC008686.1	3.21893698966053	1.7212606155124	0.620731449448145	0.432994619287473	1	0.00819672131147541	0	SC-delta_KO	SC-delta_WT	SC-delta_KO _vs_ SC-delta_WT
10321	AC008569.2	3.21893698966053	1.7212606155124	0.620731449448145	0.432994619287473	1	0.00819672131147541	0	SC-delta_KO	SC-delta_WT	SC-delta_KO _vs_ SC-delta_WT
10322	AC004257.1	3.21893698966053	1.7212606155124	0.620731449448145	0.432994619287473	1	0.00819672131147541	0	SC-delta_KO	SC-delta_WT	SC-delta_KO _vs_ SC-delta_WT
10323	AC005776.2	3.21893698966053	1.7212606155124	0.620731449448145	0.432994619287473	1	0.00819672131147541	0	SC-delta_KO	SC-delta_WT	SC-delta_KO _vs_ SC-delta_WT
10324	AC020911.3	3.21893698966053	1.7212606155124	0.620731449448145	0.432994619287473	1	0.00819672131147541	0	SC-delta_KO	SC-delta_WT	SC-delta_KO _vs_ SC-delta_WT
10325	NWD1	3.21893698966053	1.7212606155124	0.620731449448145	0.432994619287473	1	0.00819672131147541	0	SC-delta_KO	SC-delta_WT	SC-delta_KO _vs_ SC-delta_WT
10326	CPAMD8	3.21893698966053	1.7212606155124	0.620731449448145	0.432994619287473	1	0.00819672131147541	0	SC-delta_KO	SC-delta_WT	SC-delta_KO _vs_ SC-delta_WT
10327	FCHO1	3.21893698966053	1.7212606155124	0.620731449448145	0.432994619287473	1	0.00819672131147541	0	SC-delta_KO	SC-delta_WT	SC-delta_KO _vs_ SC-delta_WT
10328	JAK3	3.21893698966053	1.7212606155124	0.620731449448145	0.432994619287473	1	0.00819672131147541	0	SC-delta_KO	SC-delta_WT	SC-delta_KO _vs_ SC-delta_WT
10329	AC005616.1	3.21893698966053	1.7212606155124	0.620731449448145	0.432994619287473	1	0.00819672131147541	0	SC-delta_KO	SC-delta_WT	SC-delta_KO _vs_ SC-delta_WT
10330	AC008555.2	3.21893698966053	1.7212606155124	0.620731449448145	0.432994619287473	1	0.00819672131147541	0	SC-delta_KO	SC-delta_WT	SC-delta_KO _vs_ SC-delta_WT
10331	AC020907.4	3.21893698966053	1.7212606155124	0.620731449448145	0.432994619287473	1	0.00819672131147541	0	SC-delta_KO	SC-delta_WT	SC-delta_KO _vs_ SC-delta_WT
10332	GAPDHS	3.21893698966053	1.7212606155124	0.620731449448145	0.432994619287473	1	0.00819672131147541	0	SC-delta_KO	SC-delta_WT	SC-delta_KO _vs_ SC-delta_WT
10333	AD000090.1	3.21893698966053	1.7212606155124	0.620731449448145	0.432994619287473	1	0.00819672131147541	0	SC-delta_KO	SC-delta_WT	SC-delta_KO _vs_ SC-delta_WT
10334	AD000671.3	3.21893698966053	1.7212606155124	0.620731449448145	0.432994619287473	1	0.00819672131147541	0	SC-delta_KO	SC-delta_WT	SC-delta_KO _vs_ SC-delta_WT
10335	HSPB6	3.21893698966053	1.7212606155124	0.620731449448145	0.432994619287473	1	0.00819672131147541	0	SC-delta_KO	SC-delta_WT	SC-delta_KO _vs_ SC-delta_WT
10336	OVOL3	3.21893698966053	1.7212606155124	0.620731449448145	0.432994619287473	1	0.00819672131147541	0	SC-delta_KO	SC-delta_WT	SC-delta_KO _vs_ SC-delta_WT
10337	AC011479.3	3.21893698966053	1.7212606155124	0.620731449448145	0.432994619287473	1	0.00819672131147541	0	SC-delta_KO	SC-delta_WT	SC-delta_KO _vs_ SC-delta_WT
10338	AC008649.1	3.21893698966053	1.7212606155124	0.620731449448145	0.432994619287473	1	0.00819672131147541	0	SC-delta_KO	SC-delta_WT	SC-delta_KO _vs_ SC-delta_WT
10339	AC008537.4	3.21893698966053	1.7212606155124	0.620731449448145	0.432994619287473	1	0.00819672131147541	0	SC-delta_KO	SC-delta_WT	SC-delta_KO _vs_ SC-delta_WT
10340	ATP1A3	3.21893698966053	1.7212606155124	0.620731449448145	0.432994619287473	1	0.00819672131147541	0	SC-delta_KO	SC-delta_WT	SC-delta_KO _vs_ SC-delta_WT
10341	ZNF404	3.21893698966053	1.7212606155124	0.620731449448145	0.432994619287473	1	0.00819672131147541	0	SC-delta_KO	SC-delta_WT	SC-delta_KO _vs_ SC-delta_WT
10342	AC011481.2	3.21893698966053	1.7212606155124	0.620731449448145	0.432994619287473	1	0.00819672131147541	0	SC-delta_KO	SC-delta_WT	SC-delta_KO _vs_ SC-delta_WT
10343	AC092301.1	3.21893698966053	1.7212606155124	0.620731449448145	0.432994619287473	1	0.00819672131147541	0	SC-delta_KO	SC-delta_WT	SC-delta_KO _vs_ SC-delta_WT
10344	PGLYRP1	3.21893698966053	1.7212606155124	0.620731449448145	0.432994619287473	1	0.00819672131147541	0	SC-delta_KO	SC-delta_WT	SC-delta_KO _vs_ SC-delta_WT
10345	AC010519.1	3.21893698966053	1.7212606155124	0.620731449448145	0.432994619287473	1	0.00819672131147541	0	SC-delta_KO	SC-delta_WT	SC-delta_KO _vs_ SC-delta_WT
10346	AC010331.1	3.21893698966053	1.7212606155124	0.620731449448145	0.432994619287473	1	0.00819672131147541	0	SC-delta_KO	SC-delta_WT	SC-delta_KO _vs_ SC-delta_WT
10347	CARD8-AS1	3.21893698966053	1.7212606155124	0.620731449448145	0.432994619287473	1	0.00819672131147541	0	SC-delta_KO	SC-delta_WT	SC-delta_KO _vs_ SC-delta_WT
10348	TULP2	3.21893698966053	1.7212606155124	0.620731449448145	0.432994619287473	1	0.00819672131147541	0	SC-delta_KO	SC-delta_WT	SC-delta_KO _vs_ SC-delta_WT
10349	FLT3LG	3.21893698966053	1.7212606155124	0.620731449448145	0.432994619287473	1	0.00819672131147541	0	SC-delta_KO	SC-delta_WT	SC-delta_KO _vs_ SC-delta_WT
10350	BCL2L12	3.21893698966053	1.7212606155124	0.620731449448145	0.432994619287473	1	0.00819672131147541	0	SC-delta_KO	SC-delta_WT	SC-delta_KO _vs_ SC-delta_WT
10351	ZNF350	3.21893698966053	1.7212606155124	0.620731449448145	0.432994619287473	1	0.00819672131147541	0	SC-delta_KO	SC-delta_WT	SC-delta_KO _vs_ SC-delta_WT
10352	AC245884.10	3.21893698966053	1.7212606155124	0.620731449448145	0.432994619287473	1	0.00819672131147541	0	SC-delta_KO	SC-delta_WT	SC-delta_KO _vs_ SC-delta_WT
10353	FCAR	3.21893698966053	1.7212606155124	0.620731449448145	0.432994619287473	1	0.00819672131147541	0	SC-delta_KO	SC-delta_WT	SC-delta_KO _vs_ SC-delta_WT
10354	SHISA7	3.21893698966053	1.7212606155124	0.620731449448145	0.432994619287473	1	0.00819672131147541	0	SC-delta_KO	SC-delta_WT	SC-delta_KO _vs_ SC-delta_WT
10355	AC010525.1	3.21893698966053	1.7212606155124	0.620731449448145	0.432994619287473	1	0.00819672131147541	0	SC-delta_KO	SC-delta_WT	SC-delta_KO _vs_ SC-delta_WT
10356	AC005498.2	3.21893698966053	1.7212606155124	0.620731449448145	0.432994619287473	1	0.00819672131147541	0	SC-delta_KO	SC-delta_WT	SC-delta_KO _vs_ SC-delta_WT
10357	ZNF470	3.21893698966053	1.7212606155124	0.620731449448145	0.432994619287473	1	0.00819672131147541	0	SC-delta_KO	SC-delta_WT	SC-delta_KO _vs_ SC-delta_WT
10358	LINC01433	3.21893698966053	1.7212606155124	0.620731449448145	0.432994619287473	1	0.00819672131147541	0	SC-delta_KO	SC-delta_WT	SC-delta_KO _vs_ SC-delta_WT
10359	AL035461.2	3.21893698966053	1.7212606155124	0.620731449448145	0.432994619287473	1	0.00819672131147541	0	SC-delta_KO	SC-delta_WT	SC-delta_KO _vs_ SC-delta_WT
10360	LINC00653	3.21893698966053	1.7212606155124	0.620731449448145	0.432994619287473	1	0.00819672131147541	0	SC-delta_KO	SC-delta_WT	SC-delta_KO _vs_ SC-delta_WT
10361	AL049647.1	3.21893698966053	1.7212606155124	0.620731449448145	0.432994619287473	1	0.00819672131147541	0	SC-delta_KO	SC-delta_WT	SC-delta_KO _vs_ SC-delta_WT
10362	NKX2-2-AS1	3.21893698966053	1.7212606155124	0.620731449448145	0.432994619287473	1	0.00819672131147541	0	SC-delta_KO	SC-delta_WT	SC-delta_KO _vs_ SC-delta_WT
10363	LINC01431	3.21893698966053	1.7212606155124	0.620731449448145	0.432994619287473	1	0.00819672131147541	0	SC-delta_KO	SC-delta_WT	SC-delta_KO _vs_ SC-delta_WT
10364	SYNDIG1	3.21893698966053	1.7212606155124	0.620731449448145	0.432994619287473	1	0.00819672131147541	0	SC-delta_KO	SC-delta_WT	SC-delta_KO _vs_ SC-delta_WT
10365	AL035661.1	3.21893698966053	1.7212606155124	0.620731449448145	0.432994619287473	1	0.00819672131147541	0	SC-delta_KO	SC-delta_WT	SC-delta_KO _vs_ SC-delta_WT
10366	HM13-AS1	3.21893698966053	1.7212606155124	0.620731449448145	0.432994619287473	1	0.00819672131147541	0	SC-delta_KO	SC-delta_WT	SC-delta_KO _vs_ SC-delta_WT
10367	AL031658.2	3.21893698966053	1.7212606155124	0.620731449448145	0.432994619287473	1	0.00819672131147541	0	SC-delta_KO	SC-delta_WT	SC-delta_KO _vs_ SC-delta_WT
10368	AL034550.1	3.21893698966053	1.7212606155124	0.620731449448145	0.432994619287473	1	0.00819672131147541	0	SC-delta_KO	SC-delta_WT	SC-delta_KO _vs_ SC-delta_WT
10369	AL023803.3	3.21893698966053	1.7212606155124	0.620731449448145	0.432994619287473	1	0.00819672131147541	0	SC-delta_KO	SC-delta_WT	SC-delta_KO _vs_ SC-delta_WT
10370	CCN5	3.21893698966053	1.7212606155124	0.620731449448145	0.432994619287473	1	0.00819672131147541	0	SC-delta_KO	SC-delta_WT	SC-delta_KO _vs_ SC-delta_WT
10371	PLTP	3.21893698966053	1.7212606155124	0.620731449448145	0.432994619287473	1	0.00819672131147541	0	SC-delta_KO	SC-delta_WT	SC-delta_KO _vs_ SC-delta_WT
10372	AL160410.1	3.21893698966053	1.7212606155124	0.620731449448145	0.432994619287473	1	0.00819672131147541	0	SC-delta_KO	SC-delta_WT	SC-delta_KO _vs_ SC-delta_WT
10373	PTK6	3.21893698966053	1.7212606155124	0.620731449448145	0.432994619287473	1	0.00819672131147541	0	SC-delta_KO	SC-delta_WT	SC-delta_KO _vs_ SC-delta_WT
10374	AP000254.2	3.21893698966053	1.7212606155124	0.620731449448145	0.432994619287473	1	0.00819672131147541	0	SC-delta_KO	SC-delta_WT	SC-delta_KO _vs_ SC-delta_WT
10375	MIS18A-AS1	3.21893698966053	1.7212606155124	0.620731449448145	0.432994619287473	1	0.00819672131147541	0	SC-delta_KO	SC-delta_WT	SC-delta_KO _vs_ SC-delta_WT
10376	AP000266.1	3.21893698966053	1.7212606155124	0.620731449448145	0.432994619287473	1	0.00819672131147541	0	SC-delta_KO	SC-delta_WT	SC-delta_KO _vs_ SC-delta_WT
10377	AP000692.2	3.21893698966053	1.7212606155124	0.620731449448145	0.432994619287473	1	0.00819672131147541	0	SC-delta_KO	SC-delta_WT	SC-delta_KO _vs_ SC-delta_WT
10378	AP000695.2	3.21893698966053	1.7212606155124	0.620731449448145	0.432994619287473	1	0.00819672131147541	0	SC-delta_KO	SC-delta_WT	SC-delta_KO _vs_ SC-delta_WT
10379	AP001437.2	3.21893698966053	1.7212606155124	0.620731449448145	0.432994619287473	1	0.00819672131147541	0	SC-delta_KO	SC-delta_WT	SC-delta_KO _vs_ SC-delta_WT
10380	IGLV10-54	3.21893698966053	1.7212606155124	0.620731449448145	0.432994619287473	1	0.00819672131147541	0	SC-delta_KO	SC-delta_WT	SC-delta_KO _vs_ SC-delta_WT
10381	AC245060.2	3.21893698966053	1.7212606155124	0.620731449448145	0.432994619287473	1	0.00819672131147541	0	SC-delta_KO	SC-delta_WT	SC-delta_KO _vs_ SC-delta_WT
10382	CRYBB2	3.21893698966053	1.7212606155124	0.620731449448145	0.432994619287473	1	0.00819672131147541	0	SC-delta_KO	SC-delta_WT	SC-delta_KO _vs_ SC-delta_WT
10383	CRYBB1	3.21893698966053	1.7212606155124	0.620731449448145	0.432994619287473	1	0.00819672131147541	0	SC-delta_KO	SC-delta_WT	SC-delta_KO _vs_ SC-delta_WT
10384	CASTOR1	3.21893698966053	1.7212606155124	0.620731449448145	0.432994619287473	1	0.00819672131147541	0	SC-delta_KO	SC-delta_WT	SC-delta_KO _vs_ SC-delta_WT
10385	LGALS2	3.21893698966053	1.7212606155124	0.620731449448145	0.432994619287473	1	0.00819672131147541	0	SC-delta_KO	SC-delta_WT	SC-delta_KO _vs_ SC-delta_WT
10386	AL031587.2	3.21893698966053	1.7212606155124	0.620731449448145	0.432994619287473	1	0.00819672131147541	0	SC-delta_KO	SC-delta_WT	SC-delta_KO _vs_ SC-delta_WT
10387	AL021707.8	3.21893698966053	1.7212606155124	0.620731449448145	0.432994619287473	1	0.00819672131147541	0	SC-delta_KO	SC-delta_WT	SC-delta_KO _vs_ SC-delta_WT
10388	AL031846.2	3.21893698966053	1.7212606155124	0.620731449448145	0.432994619287473	1	0.00819672131147541	0	SC-delta_KO	SC-delta_WT	SC-delta_KO _vs_ SC-delta_WT
10389	CACNA1I	3.21893698966053	1.7212606155124	0.620731449448145	0.432994619287473	1	0.00819672131147541	0	SC-delta_KO	SC-delta_WT	SC-delta_KO _vs_ SC-delta_WT
10390	MCHR1	3.21893698966053	1.7212606155124	0.620731449448145	0.432994619287473	1	0.00819672131147541	0	SC-delta_KO	SC-delta_WT	SC-delta_KO _vs_ SC-delta_WT
10391	AL671710.1	3.21893698966053	1.7212606155124	0.620731449448145	0.432994619287473	1	0.00819672131147541	0	SC-delta_KO	SC-delta_WT	SC-delta_KO _vs_ SC-delta_WT
10392	ADM2	3.21893698966053	1.7212606155124	0.620731449448145	0.432994619287473	1	0.00819672131147541	0	SC-delta_KO	SC-delta_WT	SC-delta_KO _vs_ SC-delta_WT
10393	U62317.3	3.21893698966053	1.7212606155124	0.620731449448145	0.432994619287473	1	0.00819672131147541	0	SC-delta_KO	SC-delta_WT	SC-delta_KO _vs_ SC-delta_WT
10394	VEGFD	3.21893698966053	1.7212606155124	0.620731449448145	0.432994619287473	1	0.00819672131147541	0	SC-delta_KO	SC-delta_WT	SC-delta_KO _vs_ SC-delta_WT
10395	AL807740.1	3.21893698966053	1.7212606155124	0.620731449448145	0.432994619287473	1	0.00819672131147541	0	SC-delta_KO	SC-delta_WT	SC-delta_KO _vs_ SC-delta_WT
10396	GK-AS1	3.21893698966053	1.7212606155124	0.620731449448145	0.432994619287473	1	0.00819672131147541	0	SC-delta_KO	SC-delta_WT	SC-delta_KO _vs_ SC-delta_WT
10397	EFHC2	3.21893698966053	1.7212606155124	0.620731449448145	0.432994619287473	1	0.00819672131147541	0	SC-delta_KO	SC-delta_WT	SC-delta_KO _vs_ SC-delta_WT
10398	AC234772.2	3.21893698966053	1.7212606155124	0.620731449448145	0.432994619287473	1	0.00819672131147541	0	SC-delta_KO	SC-delta_WT	SC-delta_KO _vs_ SC-delta_WT
10399	WAS	3.21893698966053	1.7212606155124	0.620731449448145	0.432994619287473	1	0.00819672131147541	0	SC-delta_KO	SC-delta_WT	SC-delta_KO _vs_ SC-delta_WT
10400	AC232271.2	3.21893698966053	1.7212606155124	0.620731449448145	0.432994619287473	1	0.00819672131147541	0	SC-delta_KO	SC-delta_WT	SC-delta_KO _vs_ SC-delta_WT
10401	CCNB3	3.21893698966053	1.7212606155124	0.620731449448145	0.432994619287473	1	0.00819672131147541	0	SC-delta_KO	SC-delta_WT	SC-delta_KO _vs_ SC-delta_WT
10402	XKRX	3.21893698966053	1.7212606155124	0.620731449448145	0.432994619287473	1	0.00819672131147541	0	SC-delta_KO	SC-delta_WT	SC-delta_KO _vs_ SC-delta_WT
10403	NRK	3.21893698966053	1.7212606155124	0.620731449448145	0.432994619287473	1	0.00819672131147541	0	SC-delta_KO	SC-delta_WT	SC-delta_KO _vs_ SC-delta_WT
10404	AL109946.1	3.21893698966053	1.7212606155124	0.620731449448145	0.432994619287473	1	0.00819672131147541	0	SC-delta_KO	SC-delta_WT	SC-delta_KO _vs_ SC-delta_WT
10405	RHOXF1-AS1	3.21893698966053	1.7212606155124	0.620731449448145	0.432994619287473	1	0.00819672131147541	0	SC-delta_KO	SC-delta_WT	SC-delta_KO _vs_ SC-delta_WT
10406	GPR119	3.21893698966053	1.7212606155124	0.620731449448145	0.432994619287473	1	0.00819672131147541	0	SC-delta_KO	SC-delta_WT	SC-delta_KO _vs_ SC-delta_WT
10407	Z82195.3	3.21893698966053	1.7212606155124	0.620731449448145	0.432994619287473	1	0.00819672131147541	0	SC-delta_KO	SC-delta_WT	SC-delta_KO _vs_ SC-delta_WT
10408	Z96074.1	3.21893698966053	1.7212606155124	0.620731449448145	0.432994619287473	1	0.00819672131147541	0	SC-delta_KO	SC-delta_WT	SC-delta_KO _vs_ SC-delta_WT
10409	AMELY	3.21893698966053	1.7212606155124	0.620731449448145	0.432994619287473	1	0.00819672131147541	0	SC-delta_KO	SC-delta_WT	SC-delta_KO _vs_ SC-delta_WT
10410	AC244213.1	3.21893698966053	1.7212606155124	0.620731449448145	0.432994619287473	1	0.00819672131147541	0	SC-delta_KO	SC-delta_WT	SC-delta_KO _vs_ SC-delta_WT
10411	COL4A4	4.04267213171177	-0.682984488925452	0.620409702637401	0.43304382983684	1	0.040983606557377	0.0638297872340425	SC-delta_KO	SC-delta_WT	SC-delta_KO _vs_ SC-delta_WT
10412	RAB3B	8.27233658431792	-0.14736871289781	0.62022763401511	0.43316643167562	1	0.729508196721312	0.75531914893617	SC-delta_KO	SC-delta_WT	SC-delta_KO _vs_ SC-delta_WT
10413	MMS22L	4.56192685190291	0.511549007208161	0.620080529650172	0.433206541732599	1	0.0983606557377049	0.074468085106383	SC-delta_KO	SC-delta_WT	SC-delta_KO _vs_ SC-delta_WT
10414	NTN1	4.04393019085818	-0.683759410665435	0.619767191366033	0.433281361255659	1	0.0327868852459016	0.0638297872340425	SC-delta_KO	SC-delta_WT	SC-delta_KO _vs_ SC-delta_WT
10415	MARCH8	7.92107695256864	0.159868288933335	0.619682254414257	0.43336801914553	1	0.729508196721312	0.617021276595745	SC-delta_KO	SC-delta_WT	SC-delta_KO _vs_ SC-delta_WT
10416	ABCF2	4.04476810686539	-0.686014337828344	0.619491381316632	0.433383406567998	1	0.040983606557377	0.0531914893617021	SC-delta_KO	SC-delta_WT	SC-delta_KO _vs_ SC-delta_WT
10417	INO80D	6.73405399918852	-0.213526769512505	0.619577397925638	0.433406954514071	1	0.426229508196721	0.48936170212766	SC-delta_KO	SC-delta_WT	SC-delta_KO _vs_ SC-delta_WT
10418	PPP4R4	6.89928065195329	-0.204948193540819	0.619499620690832	0.433435668552245	1	0.377049180327869	0.436170212765957	SC-delta_KO	SC-delta_WT	SC-delta_KO _vs_ SC-delta_WT
10419	UBTD2	5.99668626867558	-0.27477563566289	0.619470601230902	0.43344713871625	1	0.254098360655738	0.287234042553192	SC-delta_KO	SC-delta_WT	SC-delta_KO _vs_ SC-delta_WT
10420	SMPD4	5.13476594051467	-0.381227190018708	0.619388962160743	0.433480146149101	1	0.155737704918033	0.180851063829787	SC-delta_KO	SC-delta_WT	SC-delta_KO _vs_ SC-delta_WT
10421	UBE2F	5.78139632287907	0.304101937941313	0.61926892346014	0.433522619565631	1	0.270491803278689	0.202127659574468	SC-delta_KO	SC-delta_WT	SC-delta_KO _vs_ SC-delta_WT
10422	TMEM199	4.56234891177249	0.511838415629951	0.618997030057164	0.433607237146611	1	0.114754098360656	0.074468085106383	SC-delta_KO	SC-delta_WT	SC-delta_KO _vs_ SC-delta_WT
10423	SHLD1	5.3982535893362	0.346528938974758	0.618309011242143	0.433878767148733	1	0.172131147540984	0.117021276595745	SC-delta_KO	SC-delta_WT	SC-delta_KO _vs_ SC-delta_WT
10424	TMEM45A	4.69132073802505	-0.454876561309771	0.618108437817812	0.433949557108728	1	0.0901639344262295	0.106382978723404	SC-delta_KO	SC-delta_WT	SC-delta_KO _vs_ SC-delta_WT
10425	PPP2R2D	6.29774033562038	0.249163801809773	0.617321375862849	0.434242835342818	1	0.360655737704918	0.287234042553192	SC-delta_KO	SC-delta_WT	SC-delta_KO _vs_ SC-delta_WT
10426	FNDC3B	7.35678863365114	0.183309330511312	0.61718921526612	0.434291322100913	1	0.565573770491803	0.48936170212766	SC-delta_KO	SC-delta_WT	SC-delta_KO _vs_ SC-delta_WT
10427	SPATA17	4.1622741029615	0.658636886041731	0.61655181105461	0.434472373989103	1	0.0655737704918033	0.0319148936170213	SC-delta_KO	SC-delta_WT	SC-delta_KO _vs_ SC-delta_WT
10428	STAM	5.87157482404111	0.290028405345159	0.616554202080729	0.434528396238909	1	0.270491803278689	0.24468085106383	SC-delta_KO	SC-delta_WT	SC-delta_KO _vs_ SC-delta_WT
10429	UPF1	5.13693985908986	-0.384913084551147	0.61604257035446	0.434720585421849	1	0.155737704918033	0.180851063829787	SC-delta_KO	SC-delta_WT	SC-delta_KO _vs_ SC-delta_WT
10430	RIMKLB	5.39788931939688	0.346083475754438	0.615566159188278	0.434896527264346	1	0.188524590163934	0.170212765957447	SC-delta_KO	SC-delta_WT	SC-delta_KO _vs_ SC-delta_WT
10431	CYB5R4	6.22921390673196	0.257946638170681	0.615548213795106	0.4349013229736	1	0.327868852459016	0.276595744680851	SC-delta_KO	SC-delta_WT	SC-delta_KO _vs_ SC-delta_WT
10432	DHRS4	4.27454187159886	-0.629390301048067	0.615271429606772	0.434978879598522	1	0.0573770491803279	0.074468085106383	SC-delta_KO	SC-delta_WT	SC-delta_KO _vs_ SC-delta_WT
10433	SPATA33	5.13819248399155	-0.387181862391283	0.614648981097594	0.435238770452328	1	0.147540983606557	0.180851063829787	SC-delta_KO	SC-delta_WT	SC-delta_KO _vs_ SC-delta_WT
10434	LETMD1	5.39907116135849	0.34533311150173	0.614248215201719	0.435386868757246	1	0.204918032786885	0.138297872340426	SC-delta_KO	SC-delta_WT	SC-delta_KO _vs_ SC-delta_WT
10435	DSP	9.69376277032887	0.116789717505219	0.613520705509517	0.435655312710702	1	0.877049180327869	0.936170212765957	SC-delta_KO	SC-delta_WT	SC-delta_KO _vs_ SC-delta_WT
10436	TPI1	6.90414017013818	0.20949058623898	0.613053546092717	0.435829668984193	1	0.450819672131148	0.404255319148936	SC-delta_KO	SC-delta_WT	SC-delta_KO _vs_ SC-delta_WT
10437	HNRNPF	6.23749967410372	-0.250067889869189	0.612623191319503	0.435990561479658	1	0.262295081967213	0.351063829787234	SC-delta_KO	SC-delta_WT	SC-delta_KO _vs_ SC-delta_WT
10438	TRIM27	5.80658746832956	-0.288252272296821	0.612368104966267	0.436086608766169	1	0.221311475409836	0.265957446808511	SC-delta_KO	SC-delta_WT	SC-delta_KO _vs_ SC-delta_WT
10439	NELFA	5.67405578642866	-0.319761534496526	0.612149576499278	0.436168642943602	1	0.204918032786885	0.25531914893617	SC-delta_KO	SC-delta_WT	SC-delta_KO _vs_ SC-delta_WT
10440	PRKCZ	5.26906409016893	0.374065246177589	0.611945625596304	0.436245438461528	1	0.19672131147541	0.159574468085106	SC-delta_KO	SC-delta_WT	SC-delta_KO _vs_ SC-delta_WT
10441	RRP1	4.04323885880077	-0.684150143682672	0.611451499032794	0.436372792110054	1	0.040983606557377	0.0638297872340425	SC-delta_KO	SC-delta_WT	SC-delta_KO _vs_ SC-delta_WT
10442	AC093865.1	4.04395592704644	-0.684158572707225	0.611064338705554	0.436517589428476	1	0.0245901639344262	0.0531914893617021	SC-delta_KO	SC-delta_WT	SC-delta_KO _vs_ SC-delta_WT
10443	OXNAD1	5.27267382363003	0.371291728779775	0.611173670740317	0.436533925468171	1	0.180327868852459	0.138297872340426	SC-delta_KO	SC-delta_WT	SC-delta_KO _vs_ SC-delta_WT
10444	TSHZ1	6.1925613868699	-0.269149768004227	0.6109750879268	0.436606306584512	1	0.319672131147541	0.308510638297872	SC-delta_KO	SC-delta_WT	SC-delta_KO _vs_ SC-delta_WT
10445	JADE2	4.16062455554125	0.660366972980507	0.610693490717455	0.436655856268451	1	0.0655737704918033	0.0425531914893617	SC-delta_KO	SC-delta_WT	SC-delta_KO _vs_ SC-delta_WT
10446	MAPKAPK2	5.62908939895889	-0.311416079473036	0.610748983419808	0.436692281915388	1	0.204918032786885	0.24468085106383	SC-delta_KO	SC-delta_WT	SC-delta_KO _vs_ SC-delta_WT
10447	HERPUD2	5.83915843486945	0.305492044675008	0.610628316058233	0.436737063882124	1	0.278688524590164	0.223404255319149	SC-delta_KO	SC-delta_WT	SC-delta_KO _vs_ SC-delta_WT
10448	TMEM256	5.27251156160796	0.369510022015313	0.610140118225115	0.436920623792978	1	0.180327868852459	0.159574468085106	SC-delta_KO	SC-delta_WT	SC-delta_KO _vs_ SC-delta_WT
10449	TFCP2	6.90773631441439	0.207998133209697	0.609773426178868	0.437055676241827	1	0.434426229508197	0.436170212765957	SC-delta_KO	SC-delta_WT	SC-delta_KO _vs_ SC-delta_WT
10450	AC006213.3	4.16095165643745	0.661946359513206	0.609419910260832	0.437132781057983	1	0.0655737704918033	0.0425531914893617	SC-delta_KO	SC-delta_WT	SC-delta_KO _vs_ SC-delta_WT
10451	TMEM205	5.39951178718271	0.344294791213999	0.609444663553638	0.437181256588134	1	0.19672131147541	0.170212765957447	SC-delta_KO	SC-delta_WT	SC-delta_KO _vs_ SC-delta_WT
10452	ENPP1	6.13607878325674	-0.260737386032515	0.609360403284867	0.43721089739833	1	0.245901639344262	0.25531914893617	SC-delta_KO	SC-delta_WT	SC-delta_KO _vs_ SC-delta_WT
10453	ALG8	4.69149256489679	-0.454669282848224	0.609300069556401	0.437231964424096	1	0.0819672131147541	0.127659574468085	SC-delta_KO	SC-delta_WT	SC-delta_KO _vs_ SC-delta_WT
10454	EPHB2	4.76841426158767	-0.452791551131974	0.609175638310194	0.437280377580328	1	0.0983606557377049	0.0957446808510638	SC-delta_KO	SC-delta_WT	SC-delta_KO _vs_ SC-delta_WT
10455	DDX6	7.26609083352929	-0.183397594695223	0.609138626699318	0.437293468624258	1	0.549180327868853	0.606382978723404	SC-delta_KO	SC-delta_WT	SC-delta_KO _vs_ SC-delta_WT
10456	CFAP43	4.16260821974374	0.658815834319689	0.608872051188495	0.437338346404895	1	0.0737704918032787	0.0425531914893617	SC-delta_KO	SC-delta_WT	SC-delta_KO _vs_ SC-delta_WT
10457	PEBP1	6.94894950422003	0.206240526694317	0.608977818028815	0.437353839135275	1	0.426229508196721	0.478723404255319	SC-delta_KO	SC-delta_WT	SC-delta_KO _vs_ SC-delta_WT
10458	BIVM	5.03926040704816	0.39846158587474	0.60825395616767	0.437626215573432	1	0.155737704918033	0.127659574468085	SC-delta_KO	SC-delta_WT	SC-delta_KO _vs_ SC-delta_WT
10459	FAM53C	5.1354479284208	-0.383564878076723	0.608072552678852	0.437696996420783	1	0.139344262295082	0.180851063829787	SC-delta_KO	SC-delta_WT	SC-delta_KO _vs_ SC-delta_WT
10460	TMX4	6.53726985967678	0.230067704047807	0.608011611159154	0.437716572947995	1	0.352459016393443	0.382978723404255	SC-delta_KO	SC-delta_WT	SC-delta_KO _vs_ SC-delta_WT
10461	OGFR	4.55981677047515	0.513871846959687	0.607911591388216	0.437739614655146	1	0.10655737704918	0.0638297872340425	SC-delta_KO	SC-delta_WT	SC-delta_KO _vs_ SC-delta_WT
10462	GALNT2	6.53645263775319	0.229387484722694	0.607949245494305	0.437739989561171	1	0.450819672131148	0.351063829787234	SC-delta_KO	SC-delta_WT	SC-delta_KO _vs_ SC-delta_WT
10463	IL6R	5.81057337152466	-0.294252832352077	0.607862970631684	0.437773367308142	1	0.188524590163934	0.265957446808511	SC-delta_KO	SC-delta_WT	SC-delta_KO _vs_ SC-delta_WT
10464	PKP3	4.04377505906923	-0.683513766033199	0.607540727295727	0.437838457190951	1	0.040983606557377	0.0638297872340425	SC-delta_KO	SC-delta_WT	SC-delta_KO _vs_ SC-delta_WT
10465	SLC4A4	4.56042128695961	0.512555456706601	0.607579006891782	0.437864567740825	1	0.0983606557377049	0.0425531914893617	SC-delta_KO	SC-delta_WT	SC-delta_KO _vs_ SC-delta_WT
10466	HSD17B11	4.87241590527222	0.447433354902658	0.607154441961931	0.43803625788827	1	0.122950819672131	0.074468085106383	SC-delta_KO	SC-delta_WT	SC-delta_KO _vs_ SC-delta_WT
10467	ATR	6.20324291691248	0.273497510091716	0.606751496700074	0.438190486244844	1	0.319672131147541	0.24468085106383	SC-delta_KO	SC-delta_WT	SC-delta_KO _vs_ SC-delta_WT
10468	CBX4	4.689796187272	-0.453082020491308	0.606277484073903	0.438367122796022	1	0.0983606557377049	0.117021276595745	SC-delta_KO	SC-delta_WT	SC-delta_KO _vs_ SC-delta_WT
10469	COMTD1	5.04042296182823	0.39646714435579	0.606131662805291	0.43842392080596	1	0.147540983606557	0.117021276595745	SC-delta_KO	SC-delta_WT	SC-delta_KO _vs_ SC-delta_WT
10470	NUB1	5.38011571874347	-0.337792316571254	0.606125283660604	0.438428324383819	1	0.155737704918033	0.180851063829787	SC-delta_KO	SC-delta_WT	SC-delta_KO _vs_ SC-delta_WT
10471	GNB5	5.807253093839	-0.288555285048883	0.605350375410525	0.438718495485227	1	0.237704918032787	0.265957446808511	SC-delta_KO	SC-delta_WT	SC-delta_KO _vs_ SC-delta_WT
10472	PET117	3.9121080382711	-0.729220024290365	0.605071652144052	0.438741720427893	1	0.0327868852459016	0.0531914893617021	SC-delta_KO	SC-delta_WT	SC-delta_KO _vs_ SC-delta_WT
10473	FAM181B	4.76765690892209	-0.453160586265862	0.605125076616589	0.438802908044957	1	0.0901639344262295	0.106382978723404	SC-delta_KO	SC-delta_WT	SC-delta_KO _vs_ SC-delta_WT
10474	TMEM62	5.03904835662482	0.398205479032777	0.604816175559272	0.438919472721155	1	0.163934426229508	0.127659574468085	SC-delta_KO	SC-delta_WT	SC-delta_KO _vs_ SC-delta_WT
10475	KIF20B	4.04525550624198	-0.687276964773754	0.604262941814871	0.439072819672128	1	0.0245901639344262	0.0638297872340425	SC-delta_KO	SC-delta_WT	SC-delta_KO _vs_ SC-delta_WT
10476	MRPL50	4.55981833534669	0.514086200697646	0.60430773215905	0.439096162303155	1	0.114754098360656	0.0638297872340425	SC-delta_KO	SC-delta_WT	SC-delta_KO _vs_ SC-delta_WT
10477	IRAK2	3.91236840479704	-0.728912135012248	0.60399020072585	0.439149733992969	1	0.0327868852459016	0.0531914893617021	SC-delta_KO	SC-delta_WT	SC-delta_KO _vs_ SC-delta_WT
10478	PCNX3	3.76788781692258	-0.797058130283964	0.603692650314777	0.43922561802744	1	0.0245901639344262	0.0425531914893617	SC-delta_KO	SC-delta_WT	SC-delta_KO _vs_ SC-delta_WT
10479	TLL2	5.13550382655458	-0.380868828444327	0.603899042697767	0.439268160925652	1	0.114754098360656	0.148936170212766	SC-delta_KO	SC-delta_WT	SC-delta_KO _vs_ SC-delta_WT
10480	PAQR7	3.76796597468833	-0.797181938989507	0.603379489721817	0.439343937031029	1	0.0245901639344262	0.0425531914893617	SC-delta_KO	SC-delta_WT	SC-delta_KO _vs_ SC-delta_WT
10481	NOL6	3.76796597468833	-0.797181938989507	0.603379489721817	0.439343937031029	1	0.0245901639344262	0.0425531914893617	SC-delta_KO	SC-delta_WT	SC-delta_KO _vs_ SC-delta_WT
10482	AL162390.1	3.76796597468833	-0.797181938989507	0.603379489721817	0.439343937031029	1	0.0245901639344262	0.0425531914893617	SC-delta_KO	SC-delta_WT	SC-delta_KO _vs_ SC-delta_WT
10483	TDP2	5.87312358571199	0.286726156756231	0.603636837965877	0.439365000022745	1	0.295081967213115	0.24468085106383	SC-delta_KO	SC-delta_WT	SC-delta_KO _vs_ SC-delta_WT
10484	AHCY	5.39755354121308	0.347248888308222	0.603591154769048	0.439383329266459	1	0.204918032786885	0.170212765957447	SC-delta_KO	SC-delta_WT	SC-delta_KO _vs_ SC-delta_WT
10485	IGIP	3.91269797167768	-0.730149330408467	0.603163591703108	0.43946200783825	1	0.0327868852459016	0.0531914893617021	SC-delta_KO	SC-delta_WT	SC-delta_KO _vs_ SC-delta_WT
10486	XPOT	5.1917007181053	-0.384741243811706	0.603349876963715	0.439475488694997	1	0.139344262295082	0.159574468085106	SC-delta_KO	SC-delta_WT	SC-delta_KO _vs_ SC-delta_WT
10487	RTL8C	6.08084490599939	0.279907837046035	0.603139615531606	0.439552332978909	1	0.295081967213115	0.25531914893617	SC-delta_KO	SC-delta_WT	SC-delta_KO _vs_ SC-delta_WT
10488	YES1	5.96623639615155	-0.273460996638849	0.603129636050241	0.439556060288882	1	0.237704918032787	0.297872340425532	SC-delta_KO	SC-delta_WT	SC-delta_KO _vs_ SC-delta_WT
10489	ARV1	4.16220427964244	0.658339302586509	0.602957582315158	0.439565449447912	1	0.0655737704918033	0.0425531914893617	SC-delta_KO	SC-delta_WT	SC-delta_KO _vs_ SC-delta_WT
10490	SPIRE2	5.96435288725256	-0.272793923209138	0.603022177495817	0.43959667396275	1	0.262295081967213	0.308510638297872	SC-delta_KO	SC-delta_WT	SC-delta_KO _vs_ SC-delta_WT
10491	CRAMP1	5.6318115636257	-0.315399818022982	0.602414479751045	0.439827448664341	1	0.204918032786885	0.24468085106383	SC-delta_KO	SC-delta_WT	SC-delta_KO _vs_ SC-delta_WT
10492	TUSC3	8.4828974453408	0.139607109054094	0.602241051742714	0.439891123719274	1	0.819672131147541	0.851063829787234	SC-delta_KO	SC-delta_WT	SC-delta_KO _vs_ SC-delta_WT
10493	AC104806.2	4.87266723241028	0.448492729511	0.601734151952173	0.440080996384532	1	0.139344262295082	0.074468085106383	SC-delta_KO	SC-delta_WT	SC-delta_KO _vs_ SC-delta_WT
10494	NUP107	4.76721325139065	-0.453065641602328	0.601041561299823	0.440346144052772	1	0.0901639344262295	0.117021276595745	SC-delta_KO	SC-delta_WT	SC-delta_KO _vs_ SC-delta_WT
10495	CAV2	4.55971272479025	0.51417325558308	0.600966731371114	0.440359584742058	1	0.0901639344262295	0.0638297872340425	SC-delta_KO	SC-delta_WT	SC-delta_KO _vs_ SC-delta_WT
10496	CMTM6	6.10728293244303	-0.258295715624509	0.600740684622629	0.440460015265914	1	0.311475409836066	0.340425531914894	SC-delta_KO	SC-delta_WT	SC-delta_KO _vs_ SC-delta_WT
10497	DRAM2	5.39663266411207	0.348109294783008	0.600713536331615	0.440472180184839	1	0.188524590163934	0.170212765957447	SC-delta_KO	SC-delta_WT	SC-delta_KO _vs_ SC-delta_WT
10498	MGAT4A	7.0438764505541	0.197485521256117	0.600567751855963	0.440525036333065	1	0.516393442622951	0.48936170212766	SC-delta_KO	SC-delta_WT	SC-delta_KO _vs_ SC-delta_WT
10499	DLK2	3.91280002138529	-0.729813135523545	0.60032774079574	0.440535866163011	1	0.0327868852459016	0.0531914893617021	SC-delta_KO	SC-delta_WT	SC-delta_KO _vs_ SC-delta_WT
10500	KRBA2	5.80664145829126	-0.287782014246365	0.600468127917698	0.44056402061505	1	0.245901639344262	0.265957446808511	SC-delta_KO	SC-delta_WT	SC-delta_KO _vs_ SC-delta_WT
10501	C2orf74	4.5625219039531	0.510431614537541	0.600397389736477	0.440575569851938	1	0.10655737704918	0.074468085106383	SC-delta_KO	SC-delta_WT	SC-delta_KO _vs_ SC-delta_WT
10502	NOMO1	4.56169584295938	0.511487277854677	0.600219629060627	0.440642965191143	1	0.10655737704918	0.074468085106383	SC-delta_KO	SC-delta_WT	SC-delta_KO _vs_ SC-delta_WT
10503	RPL36AL	6.83712921679906	0.205481393210499	0.600053949586607	0.440719991007505	1	0.434426229508197	0.425531914893617	SC-delta_KO	SC-delta_WT	SC-delta_KO _vs_ SC-delta_WT
10504	TUFT1	3.7685577835999	-0.798114330730116	0.599743865417261	0.440721150773129	1	0.0245901639344262	0.0425531914893617	SC-delta_KO	SC-delta_WT	SC-delta_KO _vs_ SC-delta_WT
10505	ZMYND19	3.7685577835999	-0.798114330730116	0.599743865417261	0.440721150773129	1	0.0245901639344262	0.0425531914893617	SC-delta_KO	SC-delta_WT	SC-delta_KO _vs_ SC-delta_WT
10506	AC004148.1	3.7685577835999	-0.798114330730116	0.599743865417261	0.440721150773129	1	0.0245901639344262	0.0425531914893617	SC-delta_KO	SC-delta_WT	SC-delta_KO _vs_ SC-delta_WT
10507	RSL24D1	5.39708577239723	0.346264119611813	0.599980431793054	0.440750247822102	1	0.188524590163934	0.148936170212766	SC-delta_KO	SC-delta_WT	SC-delta_KO _vs_ SC-delta_WT
10508	TMEM120A	4.5613858957874	0.512730779927305	0.599777613491461	0.440810679918279	1	0.10655737704918	0.074468085106383	SC-delta_KO	SC-delta_WT	SC-delta_KO _vs_ SC-delta_WT
10509	ETHE1	3.911698127924	-0.728078489388278	0.599540156843665	0.440834747665613	1	0.0327868852459016	0.0425531914893617	SC-delta_KO	SC-delta_WT	SC-delta_KO _vs_ SC-delta_WT
10510	RAB33B	4.69012046883927	-0.452902137441669	0.599709032148286	0.440849790056952	1	0.0901639344262295	0.117021276595745	SC-delta_KO	SC-delta_WT	SC-delta_KO _vs_ SC-delta_WT
10511	FAM161B	4.04528372649029	-0.687458699093969	0.599474117996941	0.440885795394059	1	0.040983606557377	0.0638297872340425	SC-delta_KO	SC-delta_WT	SC-delta_KO _vs_ SC-delta_WT
10512	MRPS30	4.87269509422937	0.445958443852943	0.599404263335731	0.440964490698536	1	0.131147540983607	0.0851063829787234	SC-delta_KO	SC-delta_WT	SC-delta_KO _vs_ SC-delta_WT
10513	GMEB1	5.13617532578551	-0.380877305668944	0.599288485756027	0.441014030763065	1	0.114754098360656	0.159574468085106	SC-delta_KO	SC-delta_WT	SC-delta_KO _vs_ SC-delta_WT
10514	HYMAI	4.87670671413863	0.441496103776071	0.599019513789195	0.441110728001289	1	0.131147540983607	0.0851063829787234	SC-delta_KO	SC-delta_WT	SC-delta_KO _vs_ SC-delta_WT
10515	HMGN3	7.03187441578693	0.198239793471191	0.59866008884138	0.441249326370345	1	0.508196721311475	0.478723404255319	SC-delta_KO	SC-delta_WT	SC-delta_KO _vs_ SC-delta_WT
10516	TPST1	7.27518530556922	0.194276933901105	0.598381440377854	0.441355230001252	1	0.532786885245902	0.436170212765957	SC-delta_KO	SC-delta_WT	SC-delta_KO _vs_ SC-delta_WT
10517	TTLL7	7.31533545356845	0.181416964090576	0.597733830367184	0.441601616337189	1	0.60655737704918	0.5	SC-delta_KO	SC-delta_WT	SC-delta_KO _vs_ SC-delta_WT
10518	GCNT4	4.56152285195675	0.511281389156193	0.597313327393852	0.44174769758789	1	0.10655737704918	0.0638297872340425	SC-delta_KO	SC-delta_WT	SC-delta_KO _vs_ SC-delta_WT
10519	PYGB	5.38121544570418	-0.338624917242145	0.597339360991036	0.441754684400502	1	0.180327868852459	0.191489361702128	SC-delta_KO	SC-delta_WT	SC-delta_KO _vs_ SC-delta_WT
10520	SIGIRR	5.19582542100063	-0.390220380393551	0.59727049423707	0.441781505212192	1	0.139344262295082	0.180851063829787	SC-delta_KO	SC-delta_WT	SC-delta_KO _vs_ SC-delta_WT
10521	BIRC2	5.63368253896114	-0.316791335400731	0.596876098529919	0.44193012466148	1	0.229508196721311	0.223404255319149	SC-delta_KO	SC-delta_WT	SC-delta_KO _vs_ SC-delta_WT
10522	TMEM120B	5.13601063675724	-0.380663625671512	0.596553265193554	0.442054864037392	1	0.131147540983607	0.170212765957447	SC-delta_KO	SC-delta_WT	SC-delta_KO _vs_ SC-delta_WT
10523	BGLAP	3.91229055037638	-0.728788824154729	0.595628987145919	0.442324089709126	1	0.0327868852459016	0.0531914893617021	SC-delta_KO	SC-delta_WT	SC-delta_KO _vs_ SC-delta_WT
10524	TLE2	5.92605656634585	0.291697599578056	0.595669455985303	0.442389720857031	1	0.278688524590164	0.25531914893617	SC-delta_KO	SC-delta_WT	SC-delta_KO _vs_ SC-delta_WT
10525	SNX24	7.00267045368605	-0.199825033145251	0.595350618154255	0.442510220640546	1	0.434426229508197	0.542553191489362	SC-delta_KO	SC-delta_WT	SC-delta_KO _vs_ SC-delta_WT
10526	MRPL32	4.56229802970024	0.511352215678663	0.595224231221626	0.442544474664322	1	0.0983606557377049	0.074468085106383	SC-delta_KO	SC-delta_WT	SC-delta_KO _vs_ SC-delta_WT
10527	TMC3-AS1	5.38020410310622	-0.337476954467875	0.595068295574146	0.442620886587773	1	0.172131147540984	0.180851063829787	SC-delta_KO	SC-delta_WT	SC-delta_KO _vs_ SC-delta_WT
10528	SOCS2-AS1	4.16128243123149	0.658875988481597	0.594761726856798	0.44268072837907	1	0.0655737704918033	0.0425531914893617	SC-delta_KO	SC-delta_WT	SC-delta_KO _vs_ SC-delta_WT
10529	RCAN3	6.81752461933659	-0.206181107486069	0.594774939398329	0.442730170311753	1	0.434426229508197	0.446808510638298	SC-delta_KO	SC-delta_WT	SC-delta_KO _vs_ SC-delta_WT
10530	CACNB3	3.91218853262965	-0.729124956102446	0.594539062078489	0.442740500744572	1	0.0327868852459016	0.0531914893617021	SC-delta_KO	SC-delta_WT	SC-delta_KO _vs_ SC-delta_WT
10531	AP5S1	3.91218853262965	-0.729124956102446	0.594539062078489	0.442740500744572	1	0.0327868852459016	0.0531914893617021	SC-delta_KO	SC-delta_WT	SC-delta_KO _vs_ SC-delta_WT
10532	BRMS1L	5.04002251991322	0.39778760339196	0.59425125613002	0.442931167817615	1	0.155737704918033	0.117021276595745	SC-delta_KO	SC-delta_WT	SC-delta_KO _vs_ SC-delta_WT
10533	HPN-AS1	3.91215771967451	-0.729161159574766	0.593858216944384	0.443000932000102	1	0.0327868852459016	0.0425531914893617	SC-delta_KO	SC-delta_WT	SC-delta_KO _vs_ SC-delta_WT
10534	COMMD1	7.58866649484838	0.175850220144601	0.593706484032384	0.44313865411078	1	0.663934426229508	0.574468085106383	SC-delta_KO	SC-delta_WT	SC-delta_KO _vs_ SC-delta_WT
10535	STAT4	4.0445962618569	-0.6866483975825	0.593472588774639	0.443174292692106	1	0.0327868852459016	0.0319148936170213	SC-delta_KO	SC-delta_WT	SC-delta_KO _vs_ SC-delta_WT
10536	C1orf122	6.74899616580527	-0.212478039942433	0.593348150297648	0.443275949701698	1	0.434426229508197	0.478723404255319	SC-delta_KO	SC-delta_WT	SC-delta_KO _vs_ SC-delta_WT
10537	PRRT2	4.16074099730388	0.660504863177955	0.593079455786494	0.443324359188523	1	0.0737704918032787	0.0425531914893617	SC-delta_KO	SC-delta_WT	SC-delta_KO _vs_ SC-delta_WT
10538	ERAP1	5.27096779386955	0.375421612855997	0.593116004875933	0.443367045059587	1	0.163934426229508	0.148936170212766	SC-delta_KO	SC-delta_WT	SC-delta_KO _vs_ SC-delta_WT
10539	TBC1D2B	3.97697291828601	0.696839942430116	0.592589191912924	0.443482974227836	1	0.0491803278688525	0.0319148936170213	SC-delta_KO	SC-delta_WT	SC-delta_KO _vs_ SC-delta_WT
10540	POLR2D	5.07563173072112	-0.376989399713613	0.592556820183635	0.44358248324308	1	0.122950819672131	0.148936170212766	SC-delta_KO	SC-delta_WT	SC-delta_KO _vs_ SC-delta_WT
10541	FNIP2	7.62588147824821	0.166693101219396	0.592527483447443	0.44359020117153	1	0.672131147540984	0.648936170212766	SC-delta_KO	SC-delta_WT	SC-delta_KO _vs_ SC-delta_WT
10542	FIP1L1	6.77442118940788	0.214528750633379	0.592516058244063	0.44359474739553	1	0.450819672131148	0.340425531914894	SC-delta_KO	SC-delta_WT	SC-delta_KO _vs_ SC-delta_WT
10543	NUBPL	6.72604255004295	0.218014031457996	0.592436651456091	0.443625207525678	1	0.418032786885246	0.382978723404255	SC-delta_KO	SC-delta_WT	SC-delta_KO _vs_ SC-delta_WT
10544	ITGB8	7.75206144022593	-0.161013818118674	0.592338966263424	0.44366245504907	1	0.598360655737705	0.659574468085106	SC-delta_KO	SC-delta_WT	SC-delta_KO _vs_ SC-delta_WT
10545	AC073389.2	3.91274767136527	-0.730090465692868	0.592045181739514	0.443695648000166	1	0.0327868852459016	0.0425531914893617	SC-delta_KO	SC-delta_WT	SC-delta_KO _vs_ SC-delta_WT
10546	STPG4	3.91282554901729	-0.730213863230393	0.591918697666521	0.443744179759611	1	0.0327868852459016	0.0425531914893617	SC-delta_KO	SC-delta_WT	SC-delta_KO _vs_ SC-delta_WT
10547	EIF2A	5.51550198271979	0.323171126321268	0.591891954147792	0.443836251414396	1	0.229508196721311	0.202127659574468	SC-delta_KO	SC-delta_WT	SC-delta_KO _vs_ SC-delta_WT
10548	PIKFYVE	6.3549969592967	-0.238882125955184	0.591852230973444	0.443849483868343	1	0.311475409836066	0.382978723404255	SC-delta_KO	SC-delta_WT	SC-delta_KO _vs_ SC-delta_WT
10549	KIDINS220	7.79590208145712	0.161479105645536	0.591754450163337	0.443886645218977	1	0.745901639344262	0.659574468085106	SC-delta_KO	SC-delta_WT	SC-delta_KO _vs_ SC-delta_WT
10550	RBM14	5.38154179953494	-0.340003350223759	0.591368068774436	0.444037848093868	1	0.188524590163934	0.202127659574468	SC-delta_KO	SC-delta_WT	SC-delta_KO _vs_ SC-delta_WT
10551	COMMD4	5.03861317782776	0.397889798601946	0.591245649618491	0.444082859367006	1	0.155737704918033	0.117021276595745	SC-delta_KO	SC-delta_WT	SC-delta_KO _vs_ SC-delta_WT
10552	MCM7	4.16140639646693	0.66064565293491	0.591052515740775	0.444101899696364	1	0.0655737704918033	0.0425531914893617	SC-delta_KO	SC-delta_WT	SC-delta_KO _vs_ SC-delta_WT
10553	SEMA3C	5.19302990283245	-0.383238504432335	0.591059649645819	0.444156863942531	1	0.139344262295082	0.106382978723404	SC-delta_KO	SC-delta_WT	SC-delta_KO _vs_ SC-delta_WT
10554	SMARCA1	7.59533020901751	-0.163511876186326	0.590923613489004	0.444205623241578	1	0.540983606557377	0.659574468085106	SC-delta_KO	SC-delta_WT	SC-delta_KO _vs_ SC-delta_WT
10555	ZNF461	4.56281254892503	0.508950436765902	0.59065582879309	0.444294676858535	1	0.0983606557377049	0.074468085106383	SC-delta_KO	SC-delta_WT	SC-delta_KO _vs_ SC-delta_WT
10556	ZXDC	6.74311436860871	0.211555373586917	0.590503414395322	0.444367260702248	1	0.450819672131148	0.446808510638298	SC-delta_KO	SC-delta_WT	SC-delta_KO _vs_ SC-delta_WT
10557	GZF1	4.16041474914438	0.661956678510799	0.590137677903613	0.444453442218885	1	0.0655737704918033	0.0425531914893617	SC-delta_KO	SC-delta_WT	SC-delta_KO _vs_ SC-delta_WT
10558	HMGCR	6.73158741521883	-0.21282221304782	0.590222980973366	0.444475025911286	1	0.39344262295082	0.425531914893617	SC-delta_KO	SC-delta_WT	SC-delta_KO _vs_ SC-delta_WT
10559	AL096803.2	3.91372606506616	-0.730777044698054	0.58970473982863	0.444594979474181	1	0.0327868852459016	0.0425531914893617	SC-delta_KO	SC-delta_WT	SC-delta_KO _vs_ SC-delta_WT
10560	GNPTAB	5.1910358051503	-0.382526705837516	0.589880408687061	0.444610117464933	1	0.155737704918033	0.138297872340426	SC-delta_KO	SC-delta_WT	SC-delta_KO _vs_ SC-delta_WT
10561	CYB5RL	3.91321628873401	-0.729751987114658	0.589653523496161	0.444614655252854	1	0.0327868852459016	0.0531914893617021	SC-delta_KO	SC-delta_WT	SC-delta_KO _vs_ SC-delta_WT
10562	ARHGAP25	3.91326600393864	-0.729693101788892	0.589612473781804	0.444630457224088	1	0.0245901639344262	0.0425531914893617	SC-delta_KO	SC-delta_WT	SC-delta_KO _vs_ SC-delta_WT
10563	SDE2	4.69323351592284	-0.458027553458935	0.589280428398645	0.444836604884757	1	0.0901639344262295	0.127659574468085	SC-delta_KO	SC-delta_WT	SC-delta_KO _vs_ SC-delta_WT
10564	KLHL32	5.07634847012259	-0.377912429487969	0.588660407999216	0.445079828452609	1	0.114754098360656	0.148936170212766	SC-delta_KO	SC-delta_WT	SC-delta_KO _vs_ SC-delta_WT
10565	LINC01574	4.16072313064187	0.661461774459758	0.587480068215666	0.445477388322639	1	0.0737704918032787	0.0425531914893617	SC-delta_KO	SC-delta_WT	SC-delta_KO _vs_ SC-delta_WT
10566	PRR12	6.21049209568365	-0.246600607434437	0.587571861931107	0.44549652635055	1	0.327868852459016	0.319148936170213	SC-delta_KO	SC-delta_WT	SC-delta_KO _vs_ SC-delta_WT
10567	MAPK7	3.91149282750387	-0.727890901504197	0.586616190691168	0.445785903070876	1	0.0327868852459016	0.0531914893617021	SC-delta_KO	SC-delta_WT	SC-delta_KO _vs_ SC-delta_WT
10568	SULT1C4	3.91198051885875	-0.729155575820553	0.586552452893376	0.445810569461152	1	0.0245901639344262	0.0531914893617021	SC-delta_KO	SC-delta_WT	SC-delta_KO _vs_ SC-delta_WT
10569	CEP85L	6.03799367876461	0.268369694354869	0.586655564938713	0.445850832988342	1	0.30327868852459	0.234042553191489	SC-delta_KO	SC-delta_WT	SC-delta_KO _vs_ SC-delta_WT
10570	ZNF362	5.07486949250236	-0.376123154728685	0.585437707746618	0.446324242711485	1	0.131147540983607	0.159574468085106	SC-delta_KO	SC-delta_WT	SC-delta_KO _vs_ SC-delta_WT
10571	KIF12	6.80014483182404	-0.205545921094781	0.585381086720994	0.446342771867058	1	0.401639344262295	0.521276595744681	SC-delta_KO	SC-delta_WT	SC-delta_KO _vs_ SC-delta_WT
10572	ZC2HC1C	3.97684333549347	0.696687522950173	0.58514868459239	0.446349637074477	1	0.0573770491803279	0.0319148936170213	SC-delta_KO	SC-delta_WT	SC-delta_KO _vs_ SC-delta_WT
10573	JMJD6	4.04535680054282	-0.686941801777661	0.584991475298761	0.44644008318924	1	0.040983606557377	0.0638297872340425	SC-delta_KO	SC-delta_WT	SC-delta_KO _vs_ SC-delta_WT
10574	BDP1	7.69570539930358	0.161692361287433	0.585047051493098	0.446471955580298	1	0.655737704918033	0.585106382978723	SC-delta_KO	SC-delta_WT	SC-delta_KO _vs_ SC-delta_WT
10575	ARL14EP	5.03836068214878	0.398759010928615	0.584478350562214	0.446693140203738	1	0.163934426229508	0.117021276595745	SC-delta_KO	SC-delta_WT	SC-delta_KO _vs_ SC-delta_WT
10576	LINC01876	9.84904271576977	0.111996189918746	0.583973435848118	0.446887905382741	1	0.975409836065574	0.936170212765957	SC-delta_KO	SC-delta_WT	SC-delta_KO _vs_ SC-delta_WT
10577	H3F3B	8.83352001273707	0.129770318524637	0.583467713155452	0.447084079020241	1	0.795081967213115	0.861702127659574	SC-delta_KO	SC-delta_WT	SC-delta_KO _vs_ SC-delta_WT
10578	SCOC-AS1	4.04321522716153	-0.684607854103422	0.58217835130659	0.447531502802235	1	0.0245901639344262	0.0638297872340425	SC-delta_KO	SC-delta_WT	SC-delta_KO _vs_ SC-delta_WT
10579	AC138150.1	5.07446313909903	-0.376411806365807	0.581541629648098	0.447835961631111	1	0.139344262295082	0.170212765957447	SC-delta_KO	SC-delta_WT	SC-delta_KO _vs_ SC-delta_WT
10580	FAM198B-AS1	4.16031965542151	0.660985289640239	0.581230442853645	0.447899810626785	1	0.0491803278688525	0.0319148936170213	SC-delta_KO	SC-delta_WT	SC-delta_KO _vs_ SC-delta_WT
10581	SLC9A1	3.91344659373887	-0.731107621920269	0.58111059463409	0.447921629097936	1	0.0327868852459016	0.0531914893617021	SC-delta_KO	SC-delta_WT	SC-delta_KO _vs_ SC-delta_WT
10582	THAP5	4.69217279327373	-0.456090406982999	0.581280962192266	0.447932981294518	1	0.0983606557377049	0.117021276595745	SC-delta_KO	SC-delta_WT	SC-delta_KO _vs_ SC-delta_WT
10583	NAAA	5.07540932396266	-0.376635666179621	0.580988521381581	0.44805122454874	1	0.122950819672131	0.148936170212766	SC-delta_KO	SC-delta_WT	SC-delta_KO _vs_ SC-delta_WT
10584	GMPPB	3.97679388835508	0.696629265722948	0.580523169411083	0.448146375208732	1	0.0491803278688525	0.0319148936170213	SC-delta_KO	SC-delta_WT	SC-delta_KO _vs_ SC-delta_WT
10585	CSGALNACT2	4.68990141261921	-0.453166673537092	0.580681288576414	0.448166428023385	1	0.0901639344262295	0.117021276595745	SC-delta_KO	SC-delta_WT	SC-delta_KO _vs_ SC-delta_WT
10586	AC008269.1	3.97728157403807	0.697203104352555	0.579794821670924	0.448430343443764	1	0.0573770491803279	0.0319148936170213	SC-delta_KO	SC-delta_WT	SC-delta_KO _vs_ SC-delta_WT
10587	AC109927.1	4.76826297892041	-0.452426483531711	0.579149430797031	0.448765450336469	1	0.0819672131147541	0.106382978723404	SC-delta_KO	SC-delta_WT	SC-delta_KO _vs_ SC-delta_WT
10588	NMD3	5.7707950654853	-0.287188408012494	0.57879889972129	0.448902883065526	1	0.237704918032787	0.276595744680851	SC-delta_KO	SC-delta_WT	SC-delta_KO _vs_ SC-delta_WT
10589	POLK	6.87946043562052	-0.200897711207779	0.578736101119971	0.448926133249156	1	0.450819672131148	0.521276595744681	SC-delta_KO	SC-delta_WT	SC-delta_KO _vs_ SC-delta_WT
10590	EEF1AKMT4	3.91385637382413	-0.730623063951087	0.578236178333344	0.449043002805512	1	0.0327868852459016	0.0531914893617021	SC-delta_KO	SC-delta_WT	SC-delta_KO _vs_ SC-delta_WT
10591	ZNF184	3.91385637382413	-0.730623063951087	0.578236178333344	0.449043002805512	1	0.0327868852459016	0.0531914893617021	SC-delta_KO	SC-delta_WT	SC-delta_KO _vs_ SC-delta_WT
10592	ZNF696	3.91426686524067	-0.73176646626921	0.577915894912691	0.449168250823948	1	0.0327868852459016	0.0531914893617021	SC-delta_KO	SC-delta_WT	SC-delta_KO _vs_ SC-delta_WT
10593	ABCF3	4.16062522434549	0.661346021542515	0.577969874120633	0.449171856848005	1	0.0737704918032787	0.0425531914893617	SC-delta_KO	SC-delta_WT	SC-delta_KO _vs_ SC-delta_WT
10594	RBM6	8.41817210574042	0.142924203285443	0.577809986446558	0.44928790678543	1	0.786885245901639	0.787234042553192	SC-delta_KO	SC-delta_WT	SC-delta_KO _vs_ SC-delta_WT
10595	PAK4	5.39965925074948	0.345094492316253	0.577414521069261	0.4494450733088	1	0.221311475409836	0.159574468085106	SC-delta_KO	SC-delta_WT	SC-delta_KO _vs_ SC-delta_WT
10596	MCOLN1	4.69026127694906	-0.452943019154911	0.576746836367149	0.449703026623734	1	0.0901639344262295	0.117021276595745	SC-delta_KO	SC-delta_WT	SC-delta_KO _vs_ SC-delta_WT
10597	SPATA7	6.42142895838634	0.236709625661734	0.576748116318791	0.449703864700988	1	0.360655737704918	0.287234042553192	SC-delta_KO	SC-delta_WT	SC-delta_KO _vs_ SC-delta_WT
10598	ZSWIM5	7.54633303459157	0.166543668374074	0.57655147871498	0.449780489863219	1	0.663934426229508	0.563829787234043	SC-delta_KO	SC-delta_WT	SC-delta_KO _vs_ SC-delta_WT
10599	TUBGCP5	4.69113709508656	-0.453069233482173	0.57541286197299	0.450225899272373	1	0.0737704918032787	0.117021276595745	SC-delta_KO	SC-delta_WT	SC-delta_KO _vs_ SC-delta_WT
10600	PIGT	5.51530139362869	0.322719748083116	0.574974961218474	0.450400989200454	1	0.237704918032787	0.191489361702128	SC-delta_KO	SC-delta_WT	SC-delta_KO _vs_ SC-delta_WT
10601	MKNK1-AS1	3.76729626670826	-0.796126402288007	0.574620755280484	0.450424104339742	1	0.0245901639344262	0.0425531914893617	SC-delta_KO	SC-delta_WT	SC-delta_KO _vs_ SC-delta_WT
10602	CD58	3.76729626670826	-0.796126402288007	0.574620755280484	0.450424104339742	1	0.0245901639344262	0.0425531914893617	SC-delta_KO	SC-delta_WT	SC-delta_KO _vs_ SC-delta_WT
10603	CELF5	3.76729626670826	-0.796126402288007	0.574620755280484	0.450424104339742	1	0.0245901639344262	0.0319148936170213	SC-delta_KO	SC-delta_WT	SC-delta_KO _vs_ SC-delta_WT
10604	KLC1	7.59776495427337	-0.165549937786695	0.574718476415977	0.450499377143521	1	0.614754098360656	0.691489361702128	SC-delta_KO	SC-delta_WT	SC-delta_KO _vs_ SC-delta_WT
10605	MAP7D2	4.69021912411774	-0.454176434633653	0.574704921380609	0.450503761769308	1	0.0655737704918033	0.117021276595745	SC-delta_KO	SC-delta_WT	SC-delta_KO _vs_ SC-delta_WT
10606	IFT172	4.69070403930678	-0.4546490601011	0.574486583059585	0.450589521997319	1	0.0819672131147541	0.106382978723404	SC-delta_KO	SC-delta_WT	SC-delta_KO _vs_ SC-delta_WT
10607	TAF7	6.33004207932251	-0.237912014523729	0.57385857077335	0.450837612656537	1	0.319672131147541	0.382978723404255	SC-delta_KO	SC-delta_WT	SC-delta_KO _vs_ SC-delta_WT
10608	USP9X	7.33789816720818	0.176190726593465	0.573848303121506	0.450841321976404	1	0.60655737704918	0.574468085106383	SC-delta_KO	SC-delta_WT	SC-delta_KO _vs_ SC-delta_WT
10609	ATP6V1B2	6.03713613613413	0.26655299301415	0.573601750588094	0.45093922869487	1	0.295081967213115	0.297872340425532	SC-delta_KO	SC-delta_WT	SC-delta_KO _vs_ SC-delta_WT
10610	LMAN2	5.76889245714154	-0.282984400091864	0.573405775238737	0.45101669768672	1	0.229508196721311	0.276595744680851	SC-delta_KO	SC-delta_WT	SC-delta_KO _vs_ SC-delta_WT
10611	THOC3	3.76847959587572	-0.797990444367776	0.573107413705271	0.45101933725907	1	0.0245901639344262	0.0425531914893617	SC-delta_KO	SC-delta_WT	SC-delta_KO _vs_ SC-delta_WT
10612	CREB5	3.76847959587572	-0.797990444367776	0.573107413705271	0.45101933725907	1	0.0245901639344262	0.0319148936170213	SC-delta_KO	SC-delta_WT	SC-delta_KO _vs_ SC-delta_WT
10613	CHST7	3.76863597524745	-0.798238227381854	0.573098171516572	0.451022987531872	1	0.0245901639344262	0.0425531914893617	SC-delta_KO	SC-delta_WT	SC-delta_KO _vs_ SC-delta_WT
10614	TNIK	7.26655905874621	-0.181870757959871	0.57315006227428	0.451115972253656	1	0.467213114754098	0.51063829787234	SC-delta_KO	SC-delta_WT	SC-delta_KO _vs_ SC-delta_WT
10615	TMEM67	5.37786831801316	-0.336262701637537	0.573138776682812	0.45112323955586	1	0.163934426229508	0.212765957446809	SC-delta_KO	SC-delta_WT	SC-delta_KO _vs_ SC-delta_WT
10616	AMOTL1	5.51760566101475	0.321249261029622	0.573038466592976	0.45116216814412	1	0.229508196721311	0.159574468085106	SC-delta_KO	SC-delta_WT	SC-delta_KO _vs_ SC-delta_WT
10617	NSA2	6.59275715454042	0.219701427625866	0.572990489326218	0.451179004835656	1	0.426229508196721	0.382978723404255	SC-delta_KO	SC-delta_WT	SC-delta_KO _vs_ SC-delta_WT
10618	MKRN2OS	3.91144051839544	-0.728168062466664	0.572367608104562	0.451345999064188	1	0.0327868852459016	0.0531914893617021	SC-delta_KO	SC-delta_WT	SC-delta_KO _vs_ SC-delta_WT
10619	SEPTIN1	3.91144051839544	-0.728168062466664	0.572367608104562	0.451345999064188	1	0.0327868852459016	0.0531914893617021	SC-delta_KO	SC-delta_WT	SC-delta_KO _vs_ SC-delta_WT
10620	MARCH5	5.7711693622913	-0.285164666455047	0.572530878646928	0.451361081525425	1	0.204918032786885	0.265957446808511	SC-delta_KO	SC-delta_WT	SC-delta_KO _vs_ SC-delta_WT
10621	PRPH2	3.60735898794326	-0.913469755364093	0.571618554424893	0.451570980726704	1	0.0163934426229508	0.0319148936170213	SC-delta_KO	SC-delta_WT	SC-delta_KO _vs_ SC-delta_WT
10622	LETM2	3.60735898794326	-0.913469755364093	0.571618554424893	0.451570980726704	1	0.0163934426229508	0.0319148936170213	SC-delta_KO	SC-delta_WT	SC-delta_KO _vs_ SC-delta_WT
10623	LRRC37A	3.60735898794326	-0.913469755364093	0.571618554424893	0.451570980726704	1	0.0163934426229508	0.0319148936170213	SC-delta_KO	SC-delta_WT	SC-delta_KO _vs_ SC-delta_WT
10624	FUT2	3.60735898794326	-0.913469755364093	0.571618554424893	0.451570980726704	1	0.0163934426229508	0.0319148936170213	SC-delta_KO	SC-delta_WT	SC-delta_KO _vs_ SC-delta_WT
10625	AL591848.4	3.60749083323237	-0.913314777360223	0.570646232672699	0.451954834168956	1	0.0163934426229508	0.0319148936170213	SC-delta_KO	SC-delta_WT	SC-delta_KO _vs_ SC-delta_WT
10626	MDFIC	3.60749083323237	-0.913314777360223	0.570646232672699	0.451954834168956	1	0.0163934426229508	0.0319148936170213	SC-delta_KO	SC-delta_WT	SC-delta_KO _vs_ SC-delta_WT
10627	AVPI1	3.60749083323237	-0.913314777360223	0.570646232672699	0.451954834168956	1	0.0163934426229508	0.0319148936170213	SC-delta_KO	SC-delta_WT	SC-delta_KO _vs_ SC-delta_WT
10628	ZNF18	3.60749083323237	-0.913314777360223	0.570646232672699	0.451954834168956	1	0.0163934426229508	0.0319148936170213	SC-delta_KO	SC-delta_WT	SC-delta_KO _vs_ SC-delta_WT
10629	LINC01137	3.60754117893841	-0.913255490879827	0.570294262885326	0.452093911743607	1	0.0163934426229508	0.0319148936170213	SC-delta_KO	SC-delta_WT	SC-delta_KO _vs_ SC-delta_WT
10630	AC104532.2	3.60754117893841	-0.913255490879827	0.570294262885326	0.452093911743607	1	0.0163934426229508	0.0319148936170213	SC-delta_KO	SC-delta_WT	SC-delta_KO _vs_ SC-delta_WT
10631	CU638689.4	4.68951280432895	-0.452241599647883	0.570478153618558	0.452168425077716	1	0.0901639344262295	0.117021276595745	SC-delta_KO	SC-delta_WT	SC-delta_KO _vs_ SC-delta_WT
10632	TRIM52	4.7648704525588	0.435634198166008	0.5702849246322	0.452241280733825	1	0.131147540983607	0.0957446808510638	SC-delta_KO	SC-delta_WT	SC-delta_KO _vs_ SC-delta_WT
10633	DMAC2	5.03860889334099	0.399896386662546	0.570061123268643	0.452335021235447	1	0.172131147540984	0.117021276595745	SC-delta_KO	SC-delta_WT	SC-delta_KO _vs_ SC-delta_WT
10634	USP18	5.76858630138075	-0.283371024723109	0.569743336915347	0.452461127550154	1	0.229508196721311	0.234042553191489	SC-delta_KO	SC-delta_WT	SC-delta_KO _vs_ SC-delta_WT
10635	PABPC1L	4.60880857729042	-0.453888357049882	0.569339839163677	0.452615956636769	1	0.0901639344262295	0.117021276595745	SC-delta_KO	SC-delta_WT	SC-delta_KO _vs_ SC-delta_WT
10636	PSME3	5.07392403853622	-0.375690833444856	0.568677783749888	0.452884822281868	1	0.122950819672131	0.148936170212766	SC-delta_KO	SC-delta_WT	SC-delta_KO _vs_ SC-delta_WT
10637	KCNIP3	3.76778495310121	-0.79739546815645	0.568202263463086	0.452956854806259	1	0.0245901639344262	0.0319148936170213	SC-delta_KO	SC-delta_WT	SC-delta_KO _vs_ SC-delta_WT
10638	NIF3L1	3.76778495310121	-0.79739546815645	0.568202263463086	0.452956854806259	1	0.0245901639344262	0.0425531914893617	SC-delta_KO	SC-delta_WT	SC-delta_KO _vs_ SC-delta_WT
10639	AC006115.2	3.76778495310121	-0.79739546815645	0.568202263463086	0.452956854806259	1	0.0163934426229508	0.0425531914893617	SC-delta_KO	SC-delta_WT	SC-delta_KO _vs_ SC-delta_WT
10640	CMC4	3.76778495310121	-0.79739546815645	0.568202263463086	0.452956854806259	1	0.0245901639344262	0.0425531914893617	SC-delta_KO	SC-delta_WT	SC-delta_KO _vs_ SC-delta_WT
10641	LINC02631	3.76775681158802	-0.797212588911032	0.568026684625573	0.453026449878849	1	0.0245901639344262	0.0425531914893617	SC-delta_KO	SC-delta_WT	SC-delta_KO _vs_ SC-delta_WT
10642	C1QL3	3.76791596085808	-0.79724101570592	0.567865475725839	0.453090377164153	1	0.0245901639344262	0.0425531914893617	SC-delta_KO	SC-delta_WT	SC-delta_KO _vs_ SC-delta_WT
10643	PCK2	3.76791596085808	-0.79724101570592	0.567865475725839	0.453090377164153	1	0.0245901639344262	0.0425531914893617	SC-delta_KO	SC-delta_WT	SC-delta_KO _vs_ SC-delta_WT
10644	TTC30B	3.76783496294627	-0.797336397616575	0.567758849843947	0.453132656118776	1	0.0245901639344262	0.0425531914893617	SC-delta_KO	SC-delta_WT	SC-delta_KO _vs_ SC-delta_WT
10645	GLUD1	6.11644391762531	0.257494271031919	0.567930819498492	0.453178128151458	1	0.336065573770492	0.276595744680851	SC-delta_KO	SC-delta_WT	SC-delta_KO _vs_ SC-delta_WT
10646	GALNTL6	3.76793782983023	-0.796999051206135	0.56757338014396	0.453206224673139	1	0.0163934426229508	0.0319148936170213	SC-delta_KO	SC-delta_WT	SC-delta_KO _vs_ SC-delta_WT
10647	SNN	3.76793782983023	-0.796999051206135	0.56757338014396	0.453206224673139	1	0.0245901639344262	0.0425531914893617	SC-delta_KO	SC-delta_WT	SC-delta_KO _vs_ SC-delta_WT
10648	ACD	3.76793782983023	-0.796999051206135	0.56757338014396	0.453206224673139	1	0.0163934426229508	0.0425531914893617	SC-delta_KO	SC-delta_WT	SC-delta_KO _vs_ SC-delta_WT
10649	ACBD4	3.76780966307707	-0.796934331853673	0.567249824672513	0.453334595852234	1	0.0245901639344262	0.0425531914893617	SC-delta_KO	SC-delta_WT	SC-delta_KO _vs_ SC-delta_WT
10650	PRKN	8.25907350034945	0.13978100764863	0.56751319371112	0.453342860547072	1	0.704918032786885	0.75531914893617	SC-delta_KO	SC-delta_WT	SC-delta_KO _vs_ SC-delta_WT
10651	EHMT2	5.07719333126051	-0.381445569462947	0.567376975664938	0.453400367878774	1	0.131147540983607	0.148936170212766	SC-delta_KO	SC-delta_WT	SC-delta_KO _vs_ SC-delta_WT
10652	SLC38A4	4.60818050998935	-0.45324678619903	0.567316353421272	0.453417580222844	1	0.0819672131147541	0.074468085106383	SC-delta_KO	SC-delta_WT	SC-delta_KO _vs_ SC-delta_WT
10653	SUB1	6.86355207087375	-0.197213251224477	0.567228815349915	0.45345580305425	1	0.450819672131148	0.468085106382979	SC-delta_KO	SC-delta_WT	SC-delta_KO _vs_ SC-delta_WT
10654	MCFD2	5.62492995067836	0.305779079052703	0.5672330608764	0.453456068629641	1	0.270491803278689	0.202127659574468	SC-delta_KO	SC-delta_WT	SC-delta_KO _vs_ SC-delta_WT
10655	ZFAS1	7.16391780054272	0.19502185509755	0.567141745265742	0.453490306701143	1	0.483606557377049	0.48936170212766	SC-delta_KO	SC-delta_WT	SC-delta_KO _vs_ SC-delta_WT
10656	POR	5.93410491596056	-0.27040752433537	0.566973989470517	0.453557754125852	1	0.262295081967213	0.25531914893617	SC-delta_KO	SC-delta_WT	SC-delta_KO _vs_ SC-delta_WT
10657	AL356124.1	3.76801883272355	-0.796903655496966	0.566485203135057	0.453638222824939	1	0.0245901639344262	0.0425531914893617	SC-delta_KO	SC-delta_WT	SC-delta_KO _vs_ SC-delta_WT
10658	GNPDA1	5.03874469530711	0.397838606400009	0.566758099708005	0.453643415569715	1	0.139344262295082	0.117021276595745	SC-delta_KO	SC-delta_WT	SC-delta_KO _vs_ SC-delta_WT
10659	NPLOC4	6.54962614354927	-0.225856187108369	0.566747478153836	0.45364695489892	1	0.352459016393443	0.457446808510638	SC-delta_KO	SC-delta_WT	SC-delta_KO _vs_ SC-delta_WT
10660	COPS7B	4.76522067638057	0.435629961882474	0.566721946682759	0.453652476025149	1	0.122950819672131	0.0957446808510638	SC-delta_KO	SC-delta_WT	SC-delta_KO _vs_ SC-delta_WT
10661	AL442125.1	3.76806884961677	-0.796844570240857	0.566368938483718	0.453684419801539	1	0.0245901639344262	0.0425531914893617	SC-delta_KO	SC-delta_WT	SC-delta_KO _vs_ SC-delta_WT
10662	ARHGAP8	3.76809699689766	-0.797027464202509	0.566219004139289	0.453744005753514	1	0.0245901639344262	0.0425531914893617	SC-delta_KO	SC-delta_WT	SC-delta_KO _vs_ SC-delta_WT
10663	TMEM177	3.76814701623132	-0.7969683789464	0.566102834719393	0.453790181912915	1	0.0245901639344262	0.0425531914893617	SC-delta_KO	SC-delta_WT	SC-delta_KO _vs_ SC-delta_WT
10664	MAPK12	4.7654728751959	0.434537818694161	0.566363635572452	0.453794792186446	1	0.139344262295082	0.0957446808510638	SC-delta_KO	SC-delta_WT	SC-delta_KO _vs_ SC-delta_WT
10665	AQP11	4.76442095301022	0.436912383247298	0.565933095906431	0.453965834530635	1	0.131147540983607	0.0957446808510638	SC-delta_KO	SC-delta_WT	SC-delta_KO _vs_ SC-delta_WT
10666	SRRT	5.39606537807044	0.348990155151295	0.565859158524502	0.454002065014905	1	0.213114754098361	0.159574468085106	SC-delta_KO	SC-delta_WT	SC-delta_KO _vs_ SC-delta_WT
10667	STX1B	3.76721814279697	-0.796002681407464	0.565541707257047	0.454013249834816	1	0.0245901639344262	0.0425531914893617	SC-delta_KO	SC-delta_WT	SC-delta_KO _vs_ SC-delta_WT
10668	AC090340.1	3.76721814279697	-0.796002681407464	0.565541707257047	0.454013249834816	1	0.0245901639344262	0.0425531914893617	SC-delta_KO	SC-delta_WT	SC-delta_KO _vs_ SC-delta_WT
10669	SLC50A1	4.76395590180835	0.43614430894353	0.565480258440621	0.45414588722879	1	0.139344262295082	0.0957446808510638	SC-delta_KO	SC-delta_WT	SC-delta_KO _vs_ SC-delta_WT
10670	LRP3	3.76837669438806	-0.798327859897059	0.565047175766634	0.454210135769217	1	0.0245901639344262	0.0425531914893617	SC-delta_KO	SC-delta_WT	SC-delta_KO _vs_ SC-delta_WT
10671	LINC02362	3.76737439453699	-0.796250133431416	0.564820292169669	0.454300389450066	1	0.0245901639344262	0.0425531914893617	SC-delta_KO	SC-delta_WT	SC-delta_KO _vs_ SC-delta_WT
10672	AP004608.1	5.76904657989518	-0.284339976021985	0.564902761829269	0.454381442475102	1	0.19672131147541	0.276595744680851	SC-delta_KO	SC-delta_WT	SC-delta_KO _vs_ SC-delta_WT
10673	BAX	5.72503517064596	0.290757388368758	0.564820434379232	0.45441463186041	1	0.262295081967213	0.202127659574468	SC-delta_KO	SC-delta_WT	SC-delta_KO _vs_ SC-delta_WT
10674	CXXC4	7.92933331084184	0.158370137900333	0.564797367307407	0.454422021418177	1	0.672131147540984	0.691489361702128	SC-delta_KO	SC-delta_WT	SC-delta_KO _vs_ SC-delta_WT
10675	GPRIN3	7.16482928676163	-0.187313577108133	0.56473606050454	0.454446491009054	1	0.491803278688525	0.5	SC-delta_KO	SC-delta_WT	SC-delta_KO _vs_ SC-delta_WT
10676	PRMT6	4.76379787734071	0.437348031803206	0.564565542298762	0.454509914727975	1	0.122950819672131	0.0851063829787234	SC-delta_KO	SC-delta_WT	SC-delta_KO _vs_ SC-delta_WT
10677	FAAH2	6.53598441039866	0.227488566968644	0.564557455360533	0.454517860761657	1	0.409836065573771	0.308510638297872	SC-delta_KO	SC-delta_WT	SC-delta_KO _vs_ SC-delta_WT
10678	EVI5	8.0850277902521	-0.147966562291852	0.564490829634234	0.454544071489616	1	0.721311475409836	0.74468085106383	SC-delta_KO	SC-delta_WT	SC-delta_KO _vs_ SC-delta_WT
10679	PLA2G15	3.76860781759937	-0.798055251652286	0.564160305738918	0.454563411252517	1	0.0245901639344262	0.0425531914893617	SC-delta_KO	SC-delta_WT	SC-delta_KO _vs_ SC-delta_WT
10680	NOB1	3.76860781759937	-0.798055251652286	0.564160305738918	0.454563411252517	1	0.0245901639344262	0.0425531914893617	SC-delta_KO	SC-delta_WT	SC-delta_KO _vs_ SC-delta_WT
10681	GTPBP1	4.69222021984731	-0.456033116278898	0.564302356110283	0.454618268928969	1	0.0655737704918033	0.117021276595745	SC-delta_KO	SC-delta_WT	SC-delta_KO _vs_ SC-delta_WT
10682	FSD1L	6.80767875526476	0.203117370949229	0.564149903883406	0.454680061627402	1	0.524590163934426	0.340425531914894	SC-delta_KO	SC-delta_WT	SC-delta_KO _vs_ SC-delta_WT
10683	PEX16	4.60851056711548	-0.454246718725046	0.563872190657222	0.454787219299796	1	0.0819672131147541	0.106382978723404	SC-delta_KO	SC-delta_WT	SC-delta_KO _vs_ SC-delta_WT
10684	IL4R	4.76550111906436	0.434359870351537	0.563836800938117	0.454800325507731	1	0.114754098360656	0.0957446808510638	SC-delta_KO	SC-delta_WT	SC-delta_KO _vs_ SC-delta_WT
10685	PROSER2	3.76868885479304	-0.797959855943117	0.563086823311609	0.45499159339096	1	0.0245901639344262	0.0425531914893617	SC-delta_KO	SC-delta_WT	SC-delta_KO _vs_ SC-delta_WT
10686	TMEM127	4.6093862225989	-0.455015238032135	0.563325464013122	0.455005252129498	1	0.0819672131147541	0.117021276595745	SC-delta_KO	SC-delta_WT	SC-delta_KO _vs_ SC-delta_WT
10687	AL591043.2	3.76873889278109	-0.797900770687008	0.562971678130718	0.455037561806315	1	0.0163934426229508	0.0319148936170213	SC-delta_KO	SC-delta_WT	SC-delta_KO _vs_ SC-delta_WT
10688	KCTD9	4.76487992425732	0.435222125184775	0.563129294331913	0.455082487220551	1	0.114754098360656	0.0957446808510638	SC-delta_KO	SC-delta_WT	SC-delta_KO _vs_ SC-delta_WT
10689	TAF6L	4.60883687201528	-0.454066506361697	0.56243396204996	0.455361102128502	1	0.0819672131147541	0.117021276595745	SC-delta_KO	SC-delta_WT	SC-delta_KO _vs_ SC-delta_WT
10690	DDIT3	4.16121491984256	0.658795974762277	0.562255587208954	0.455383072906436	1	0.040983606557377	0.0425531914893617	SC-delta_KO	SC-delta_WT	SC-delta_KO _vs_ SC-delta_WT
10691	CENPA	3.91166997300289	-0.727896381854742	0.562136731005614	0.455405995383791	1	0.0327868852459016	0.0531914893617021	SC-delta_KO	SC-delta_WT	SC-delta_KO _vs_ SC-delta_WT
10692	EGLN2	5.04221718539154	0.393635275633925	0.562020910392679	0.455530417678782	1	0.180327868852459	0.117021276595745	SC-delta_KO	SC-delta_WT	SC-delta_KO _vs_ SC-delta_WT
10693	SVIP	5.80980729251053	-0.293329434664571	0.561725525561716	0.455648797802685	1	0.245901639344262	0.276595744680851	SC-delta_KO	SC-delta_WT	SC-delta_KO _vs_ SC-delta_WT
10694	TARS2	4.6089799787352	-0.453894061966531	0.561603648492909	0.455692936722939	1	0.0819672131147541	0.117021276595745	SC-delta_KO	SC-delta_WT	SC-delta_KO _vs_ SC-delta_WT
10695	ANKRD36	7.20665938566339	0.179932462907878	0.561353098034529	0.455796550218285	1	0.590163934426229	0.563829787234043	SC-delta_KO	SC-delta_WT	SC-delta_KO _vs_ SC-delta_WT
10696	HNRNPUL2	5.72364072222511	0.291935163060431	0.561201566735137	0.455858894251465	1	0.262295081967213	0.234042553191489	SC-delta_KO	SC-delta_WT	SC-delta_KO _vs_ SC-delta_WT
10697	TGOLN2	6.32296689447088	0.235182711915389	0.561036847554576	0.455923528995044	1	0.336065573770492	0.297872340425532	SC-delta_KO	SC-delta_WT	SC-delta_KO _vs_ SC-delta_WT
10698	WDR61	5.38172734788798	-0.338197429144176	0.5608355682441	0.45600640821705	1	0.180327868852459	0.212765957446809	SC-delta_KO	SC-delta_WT	SC-delta_KO _vs_ SC-delta_WT
10699	TSPAN18	3.91188059299846	-0.72764732163533	0.560206345022687	0.456178539386761	1	0.0327868852459016	0.0531914893617021	SC-delta_KO	SC-delta_WT	SC-delta_KO _vs_ SC-delta_WT
10700	FBXO6	3.97630738089343	0.697898992578879	0.559912898827578	0.456292244055618	1	0.0491803278688525	0.0319148936170213	SC-delta_KO	SC-delta_WT	SC-delta_KO _vs_ SC-delta_WT
10701	LLGL1	3.9134936674013	-0.731267309727667	0.559920530856197	0.456293205746796	1	0.0327868852459016	0.0531914893617021	SC-delta_KO	SC-delta_WT	SC-delta_KO _vs_ SC-delta_WT
10702	C2orf49	3.97635681289917	0.697957257886817	0.559851601507258	0.456316820871214	1	0.0491803278688525	0.0319148936170213	SC-delta_KO	SC-delta_WT	SC-delta_KO _vs_ SC-delta_WT
10703	NPIPB4	3.91351785063902	-0.730807535302912	0.559592990760185	0.456424544873385	1	0.0327868852459016	0.0531914893617021	SC-delta_KO	SC-delta_WT	SC-delta_KO _vs_ SC-delta_WT
10704	ARRDC1-AS1	3.97638493333881	0.697774770746735	0.558995306415426	0.456660350280553	1	0.0573770491803279	0.0319148936170213	SC-delta_KO	SC-delta_WT	SC-delta_KO _vs_ SC-delta_WT
10705	STRA6	3.97638493333881	0.697774770746735	0.558995306415426	0.456660350280553	1	0.0573770491803279	0.0319148936170213	SC-delta_KO	SC-delta_WT	SC-delta_KO _vs_ SC-delta_WT
10706	ST3GAL3	6.55945477843601	0.216964267586687	0.55915703026657	0.456676582744439	1	0.442622950819672	0.319148936170213	SC-delta_KO	SC-delta_WT	SC-delta_KO _vs_ SC-delta_WT
10707	CCNH	7.0984024661888	0.183423178252916	0.559140517486473	0.456683002055198	1	0.516393442622951	0.436170212765957	SC-delta_KO	SC-delta_WT	SC-delta_KO _vs_ SC-delta_WT
10708	MOXD1	3.76922804306811	-0.799171283786494	0.558850413743133	0.456687662881244	1	0.0245901639344262	0.0319148936170213	SC-delta_KO	SC-delta_WT	SC-delta_KO _vs_ SC-delta_WT
10709	SSH2	8.18682880988102	-0.140335893388279	0.559111724739526	0.456694455336335	1	0.69672131147541	0.74468085106383	SC-delta_KO	SC-delta_WT	SC-delta_KO _vs_ SC-delta_WT
10710	IGFALS	3.97656391691006	0.697985476701215	0.558754898777283	0.456756875537091	1	0.0491803278688525	0.0319148936170213	SC-delta_KO	SC-delta_WT	SC-delta_KO _vs_ SC-delta_WT
10711	PRR5	3.97656391691006	0.697985476701215	0.558754898777283	0.456756875537091	1	0.0573770491803279	0.0212765957446809	SC-delta_KO	SC-delta_WT	SC-delta_KO _vs_ SC-delta_WT
10712	SNX7	5.72461810670393	0.290037781300226	0.558940529939529	0.456764954483494	1	0.254098360655738	0.191489361702128	SC-delta_KO	SC-delta_WT	SC-delta_KO _vs_ SC-delta_WT
10713	ARFGAP1	4.68963371629928	-0.453701146611964	0.558365001191742	0.456993347163801	1	0.0901639344262295	0.127659574468085	SC-delta_KO	SC-delta_WT	SC-delta_KO _vs_ SC-delta_WT
10714	MTIF2	4.76451100773287	0.434992250586125	0.557795080644029	0.457218933224599	1	0.0983606557377049	0.0957446808510638	SC-delta_KO	SC-delta_WT	SC-delta_KO _vs_ SC-delta_WT
10715	ASXL2	6.79388567262784	0.204848907981463	0.55770752821415	0.457258652033173	1	0.467213114754098	0.414893617021277	SC-delta_KO	SC-delta_WT	SC-delta_KO _vs_ SC-delta_WT
10716	LEMD3	6.32293554851415	0.234559601725786	0.557661121187266	0.457277649646834	1	0.401639344262295	0.287234042553192	SC-delta_KO	SC-delta_WT	SC-delta_KO _vs_ SC-delta_WT
10717	VPS37A	6.07599337775704	-0.253607685545365	0.557537674268354	0.457327449072475	1	0.262295081967213	0.276595744680851	SC-delta_KO	SC-delta_WT	SC-delta_KO _vs_ SC-delta_WT
10718	SLC25A15	3.97694478666716	0.697022508240348	0.557085807945535	0.457427916143524	1	0.0573770491803279	0.0319148936170213	SC-delta_KO	SC-delta_WT	SC-delta_KO _vs_ SC-delta_WT
10719	FPGS	4.6081999094901	-0.453011232778128	0.557204980665725	0.457457264824346	1	0.0901639344262295	0.117021276595745	SC-delta_KO	SC-delta_WT	SC-delta_KO _vs_ SC-delta_WT
10720	ANAPC16	6.84866433026705	-0.199913240069221	0.557116514656809	0.457496321055417	1	0.5	0.5	SC-delta_KO	SC-delta_WT	SC-delta_KO _vs_ SC-delta_WT
10721	ARHGEF40	5.07500820849865	-0.375328213497634	0.556934600773033	0.457572829336959	1	0.147540983606557	0.138297872340426	SC-delta_KO	SC-delta_WT	SC-delta_KO _vs_ SC-delta_WT
10722	EIF3F	6.52215907417006	-0.21763054058672	0.556796793974533	0.457625121996973	1	0.336065573770492	0.393617021276596	SC-delta_KO	SC-delta_WT	SC-delta_KO _vs_ SC-delta_WT
10723	SPRTN	4.60928932012002	-0.455343903188369	0.556287200833957	0.457826784250151	1	0.0655737704918033	0.106382978723404	SC-delta_KO	SC-delta_WT	SC-delta_KO _vs_ SC-delta_WT
10724	DGKB	6.51364426539078	0.242229933643615	0.55629364838603	0.457827833225423	1	0.278688524590164	0.24468085106383	SC-delta_KO	SC-delta_WT	SC-delta_KO _vs_ SC-delta_WT
10725	CAPN10	3.97705050377615	0.696715631488669	0.55600542768387	0.457863096813466	1	0.0491803278688525	0.0319148936170213	SC-delta_KO	SC-delta_WT	SC-delta_KO _vs_ SC-delta_WT
10726	NKAIN2	3.97705050377615	0.696715631488669	0.55600542768387	0.457863096813466	1	0.0327868852459016	0.0212765957446809	SC-delta_KO	SC-delta_WT	SC-delta_KO _vs_ SC-delta_WT
10727	LRRC8A	3.97705050377615	0.696715631488669	0.55600542768387	0.457863096813466	1	0.0491803278688525	0.0319148936170213	SC-delta_KO	SC-delta_WT	SC-delta_KO _vs_ SC-delta_WT
10728	ZNF653	4.61004307341617	-0.455836031776151	0.556093396578606	0.457904882946076	1	0.0819672131147541	0.117021276595745	SC-delta_KO	SC-delta_WT	SC-delta_KO _vs_ SC-delta_WT
10729	THUMPD3	5.03771003857219	0.400402863254015	0.556054563249909	0.457924712798501	1	0.163934426229508	0.117021276595745	SC-delta_KO	SC-delta_WT	SC-delta_KO _vs_ SC-delta_WT
10730	LZTR1	3.97722956138801	0.696926337443149	0.555768117253433	0.45795877787483	1	0.0573770491803279	0.0319148936170213	SC-delta_KO	SC-delta_WT	SC-delta_KO _vs_ SC-delta_WT
10731	JUNB	6.04084919715495	0.264107646545902	0.555569930176137	0.458120182499555	1	0.278688524590164	0.25531914893617	SC-delta_KO	SC-delta_WT	SC-delta_KO _vs_ SC-delta_WT
10732	PALLD	7.03133006048117	-0.199017554647859	0.555365565449652	0.458201708133187	1	0.39344262295082	0.478723404255319	SC-delta_KO	SC-delta_WT	SC-delta_KO _vs_ SC-delta_WT
10733	NEDD4L	7.49212882077936	0.165384474678665	0.555225407499555	0.4582581991968	1	0.639344262295082	0.542553191489362	SC-delta_KO	SC-delta_WT	SC-delta_KO _vs_ SC-delta_WT
10734	MECOM	5.32860695923189	-0.330466451920828	0.555187604109039	0.458276423973501	1	0.122950819672131	0.148936170212766	SC-delta_KO	SC-delta_WT	SC-delta_KO _vs_ SC-delta_WT
10735	NT5C2	7.12440554655207	-0.185629359843202	0.55473447222709	0.458456374832212	1	0.483606557377049	0.542553191489362	SC-delta_KO	SC-delta_WT	SC-delta_KO _vs_ SC-delta_WT
10736	SKP1	7.18664448948425	-0.178348885173187	0.554305217212528	0.458629723406231	1	0.508196721311475	0.531914893617021	SC-delta_KO	SC-delta_WT	SC-delta_KO _vs_ SC-delta_WT
10737	UBE2L6	4.60812394554329	-0.452890642554499	0.55426724834071	0.458641674044433	1	0.0901639344262295	0.0957446808510638	SC-delta_KO	SC-delta_WT	SC-delta_KO _vs_ SC-delta_WT
10738	IARS2	5.58802920613046	-0.306030864782071	0.553985284678316	0.458760926743608	1	0.204918032786885	0.234042553191489	SC-delta_KO	SC-delta_WT	SC-delta_KO _vs_ SC-delta_WT
10739	SRGAP3	7.45276802908013	0.170640001245478	0.553978089453934	0.458761882426742	1	0.60655737704918	0.563829787234043	SC-delta_KO	SC-delta_WT	SC-delta_KO _vs_ SC-delta_WT
10740	RSRP1	6.60193047760001	-0.212617307751253	0.553971410811738	0.458764750484437	1	0.401639344262295	0.414893617021277	SC-delta_KO	SC-delta_WT	SC-delta_KO _vs_ SC-delta_WT
10741	TMEM86B	5.18902890042489	0.360755127428259	0.553697262652811	0.458877438753737	1	0.163934426229508	0.127659574468085	SC-delta_KO	SC-delta_WT	SC-delta_KO _vs_ SC-delta_WT
10742	C1orf159	4.42377362038632	0.510005429459058	0.553556809750614	0.458910353835168	1	0.0819672131147541	0.0425531914893617	SC-delta_KO	SC-delta_WT	SC-delta_KO _vs_ SC-delta_WT
10743	CHN2	3.9765357931954	0.698167971924131	0.552982640229402	0.459084121790857	1	0.0573770491803279	0.0319148936170213	SC-delta_KO	SC-delta_WT	SC-delta_KO _vs_ SC-delta_WT
10744	TMEM202-AS1	3.9122140488869	-0.72952553874255	0.552776361395889	0.459171540871118	1	0.0327868852459016	0.0425531914893617	SC-delta_KO	SC-delta_WT	SC-delta_KO _vs_ SC-delta_WT
10745	GRSF1	6.9407144258844	0.191013074429521	0.552841179477305	0.459221834889989	1	0.532786885245902	0.478723404255319	SC-delta_KO	SC-delta_WT	SC-delta_KO _vs_ SC-delta_WT
10746	LDOC1	5.18868450406391	0.360545153183918	0.552737178336355	0.459265883449499	1	0.172131147540984	0.148936170212766	SC-delta_KO	SC-delta_WT	SC-delta_KO _vs_ SC-delta_WT
10747	AC105230.1	3.91421711877884	-0.731825343170718	0.552507625919307	0.459280507109172	1	0.0327868852459016	0.0319148936170213	SC-delta_KO	SC-delta_WT	SC-delta_KO _vs_ SC-delta_WT
10748	ELF3	3.91200203501124	-0.72891454797408	0.552461170518715	0.45929918406357	1	0.0327868852459016	0.0531914893617021	SC-delta_KO	SC-delta_WT	SC-delta_KO _vs_ SC-delta_WT
10749	RBP1	7.36933311363857	0.173392300498535	0.552648683345035	0.459299692791703	1	0.622950819672131	0.468085106382979	SC-delta_KO	SC-delta_WT	SC-delta_KO _vs_ SC-delta_WT
10750	DNAJC3	6.61978011842788	-0.209834322847851	0.552473149336408	0.459370929491595	1	0.409836065573771	0.414893617021277	SC-delta_KO	SC-delta_WT	SC-delta_KO _vs_ SC-delta_WT
10751	MRPL47	5.33059717895716	-0.332951002662737	0.552467800337023	0.45937589205737	1	0.180327868852459	0.191489361702128	SC-delta_KO	SC-delta_WT	SC-delta_KO _vs_ SC-delta_WT
10752	MAN1B1-DT	3.91200867989334	-0.729337746738068	0.552214268991063	0.459399224465503	1	0.0245901639344262	0.0425531914893617	SC-delta_KO	SC-delta_WT	SC-delta_KO _vs_ SC-delta_WT
10753	ENPP5	3.97651447873225	0.697927205544064	0.552156520541407	0.459418743551621	1	0.0573770491803279	0.0319148936170213	SC-delta_KO	SC-delta_WT	SC-delta_KO _vs_ SC-delta_WT
10754	RFXANK	4.76370280247495	0.437022730499271	0.552086357100039	0.459523082223544	1	0.122950819672131	0.0957446808510638	SC-delta_KO	SC-delta_WT	SC-delta_KO _vs_ SC-delta_WT
10755	CBX6	7.33408863437808	-0.171738209493904	0.551978839399713	0.459571049585952	1	0.5	0.627659574468085	SC-delta_KO	SC-delta_WT	SC-delta_KO _vs_ SC-delta_WT
10756	SHARPIN	4.42400540964274	0.508664610977664	0.551874092416583	0.459591723862016	1	0.0901639344262295	0.0531914893617021	SC-delta_KO	SC-delta_WT	SC-delta_KO _vs_ SC-delta_WT
10757	CUL4A	6.4416658649715	-0.225469549702877	0.551927666505776	0.459592038423395	1	0.319672131147541	0.393617021276596	SC-delta_KO	SC-delta_WT	SC-delta_KO _vs_ SC-delta_WT
10758	AKT2	5.72469860274831	0.290745253345825	0.551903325784628	0.459603386919716	1	0.278688524590164	0.223404255319149	SC-delta_KO	SC-delta_WT	SC-delta_KO _vs_ SC-delta_WT
10759	COL22A1	3.91131305300133	-0.728103700559411	0.551057229679522	0.459868449043241	1	0.0245901639344262	0.0425531914893617	SC-delta_KO	SC-delta_WT	SC-delta_KO _vs_ SC-delta_WT
10760	RUVBL1	5.32784007399192	-0.329836773507975	0.550591415321002	0.460136875989804	1	0.180327868852459	0.191489361702128	SC-delta_KO	SC-delta_WT	SC-delta_KO _vs_ SC-delta_WT
10761	AC107068.2	3.97702492325083	0.697116677729739	0.55033799494989	0.460156745964302	1	0.0573770491803279	0.0212765957446809	SC-delta_KO	SC-delta_WT	SC-delta_KO _vs_ SC-delta_WT
10762	AC025434.1	3.97702492325083	0.697116677729739	0.55033799494989	0.460156745964302	1	0.0491803278688525	0.0319148936170213	SC-delta_KO	SC-delta_WT	SC-delta_KO _vs_ SC-delta_WT
10763	CD27-AS1	3.97712383245091	0.697233222277662	0.550268019147674	0.460185183316413	1	0.0573770491803279	0.0319148936170213	SC-delta_KO	SC-delta_WT	SC-delta_KO _vs_ SC-delta_WT
10764	TRMT2B	3.97712383245091	0.697233222277662	0.550268019147674	0.460185183316413	1	0.0573770491803279	0.0319148936170213	SC-delta_KO	SC-delta_WT	SC-delta_KO _vs_ SC-delta_WT
10765	BBS7	5.18827606320985	0.363431862033369	0.550267960792147	0.460267319501325	1	0.155737704918033	0.117021276595745	SC-delta_KO	SC-delta_WT	SC-delta_KO _vs_ SC-delta_WT
10766	AC112487.1	5.93271714128233	-0.272173657610082	0.549917021291966	0.460408816303319	1	0.188524590163934	0.24468085106383	SC-delta_KO	SC-delta_WT	SC-delta_KO _vs_ SC-delta_WT
10767	GADD45GIP1	6.608859251527	0.217425422002534	0.549688798335872	0.460500925732527	1	0.401639344262295	0.382978723404255	SC-delta_KO	SC-delta_WT	SC-delta_KO _vs_ SC-delta_WT
10768	EIF2S1	5.32737061215809	-0.330004522805165	0.549608175145959	0.460536440572262	1	0.155737704918033	0.202127659574468	SC-delta_KO	SC-delta_WT	SC-delta_KO _vs_ SC-delta_WT
10769	TAGLN2	6.18744120386223	0.250858640592602	0.549592526967232	0.460540515142217	1	0.295081967213115	0.287234042553192	SC-delta_KO	SC-delta_WT	SC-delta_KO _vs_ SC-delta_WT
10770	RSPH9	4.60850674870987	-0.453066472439738	0.549508936586619	0.460570504253952	1	0.0819672131147541	0.0957446808510638	SC-delta_KO	SC-delta_WT	SC-delta_KO _vs_ SC-delta_WT
10771	AGGF1	5.62603800512757	0.301842793988909	0.549383815294224	0.460626734343412	1	0.237704918032787	0.223404255319149	SC-delta_KO	SC-delta_WT	SC-delta_KO _vs_ SC-delta_WT
10772	NFKBIB	3.97727902142857	0.696984610833922	0.549151132112702	0.460639416476982	1	0.0491803278688525	0.0319148936170213	SC-delta_KO	SC-delta_WT	SC-delta_KO _vs_ SC-delta_WT
10773	ZNF697	3.97612842498284	0.697688315871711	0.549142078110618	0.460643035919968	1	0.040983606557377	0.0319148936170213	SC-delta_KO	SC-delta_WT	SC-delta_KO _vs_ SC-delta_WT
10774	CKMT1A	3.97625795033975	0.697840729503975	0.549099388782269	0.460660415462548	1	0.0573770491803279	0.0319148936170213	SC-delta_KO	SC-delta_WT	SC-delta_KO _vs_ SC-delta_WT
10775	SPG7	7.02133413213915	0.190948251359087	0.54896252523992	0.460796233979974	1	0.565573770491803	0.446808510638298	SC-delta_KO	SC-delta_WT	SC-delta_KO _vs_ SC-delta_WT
10776	NEXN	3.97666535006723	0.698320433742839	0.548527774056832	0.460893189907777	1	0.0573770491803279	0.0319148936170213	SC-delta_KO	SC-delta_WT	SC-delta_KO _vs_ SC-delta_WT
10777	KLF5	3.97666535006723	0.698320433742839	0.548527774056832	0.460893189907777	1	0.0573770491803279	0.0319148936170213	SC-delta_KO	SC-delta_WT	SC-delta_KO _vs_ SC-delta_WT
10778	CACNG5	3.97666535006723	0.698320433742839	0.548527774056832	0.460893189907777	1	0.0327868852459016	0.0319148936170213	SC-delta_KO	SC-delta_WT	SC-delta_KO _vs_ SC-delta_WT
10779	AC090518.1	4.42435278293421	0.508863505233075	0.548504088273171	0.460961131271338	1	0.0901639344262295	0.0531914893617021	SC-delta_KO	SC-delta_WT	SC-delta_KO _vs_ SC-delta_WT
10780	PAXIP1	5.01265323787057	-0.37189352469011	0.548475029792194	0.460997855452791	1	0.139344262295082	0.148936170212766	SC-delta_KO	SC-delta_WT	SC-delta_KO _vs_ SC-delta_WT
10781	SMIM22	3.9763355004304	0.697716507671831	0.548213144830145	0.461021380621877	1	0.0573770491803279	0.0319148936170213	SC-delta_KO	SC-delta_WT	SC-delta_KO _vs_ SC-delta_WT
10782	AL078459.1	3.97630482852131	0.697680610726629	0.548112723222304	0.461062309094956	1	0.0573770491803279	0.0212765957446809	SC-delta_KO	SC-delta_WT	SC-delta_KO _vs_ SC-delta_WT
10783	AC022274.1	3.97756112716658	0.695904520420884	0.547991051959481	0.461111993529372	1	0.0573770491803279	0.0319148936170213	SC-delta_KO	SC-delta_WT	SC-delta_KO _vs_ SC-delta_WT
10784	AC093879.1	3.97761059763906	0.695962785728822	0.547933619871455	0.461135409601147	1	0.0491803278688525	0.0212765957446809	SC-delta_KO	SC-delta_WT	SC-delta_KO _vs_ SC-delta_WT
10785	THRA	5.01341837211532	-0.372763098532383	0.548072641836013	0.461161800170589	1	0.139344262295082	0.170212765957447	SC-delta_KO	SC-delta_WT	SC-delta_KO _vs_ SC-delta_WT
10786	ZNRD2	3.97763874190734	0.695780130698782	0.547765069539027	0.461204141166682	1	0.0491803278688525	0.0319148936170213	SC-delta_KO	SC-delta_WT	SC-delta_KO _vs_ SC-delta_WT
10787	AL157400.3	3.97774024176177	0.696115226375364	0.547764174506622	0.461204506039151	1	0.0491803278688525	0.0319148936170213	SC-delta_KO	SC-delta_WT	SC-delta_KO _vs_ SC-delta_WT
10788	LRATD2	3.97669347615453	0.698137932669174	0.547655604999663	0.461248704720088	1	0.0491803278688525	0.0319148936170213	SC-delta_KO	SC-delta_WT	SC-delta_KO _vs_ SC-delta_WT
10789	HMGB3	3.97687401782432	0.696723418513184	0.547559454141455	0.461287953780554	1	0.0573770491803279	0.0319148936170213	SC-delta_KO	SC-delta_WT	SC-delta_KO _vs_ SC-delta_WT
10790	TMEM265	3.97781786505887	0.695990836653262	0.547538375713658	0.4612966083583	1	0.0491803278688525	0.0319148936170213	SC-delta_KO	SC-delta_WT	SC-delta_KO _vs_ SC-delta_WT
10791	MED13L	9.08067616521224	-0.125362423269983	0.547700850335015	0.461310101387643	1	0.885245901639344	0.946808510638298	SC-delta_KO	SC-delta_WT	SC-delta_KO _vs_ SC-delta_WT
10792	ZNF146	5.93244033969347	-0.266711915203308	0.547606052866529	0.461349719512836	1	0.30327868852459	0.297872340425532	SC-delta_KO	SC-delta_WT	SC-delta_KO _vs_ SC-delta_WT
10793	SRP72	6.50222319848633	-0.216629545918184	0.547508257241619	0.461388924370691	1	0.360655737704918	0.372340425531915	SC-delta_KO	SC-delta_WT	SC-delta_KO _vs_ SC-delta_WT
10794	AC005280.1	3.97661487755101	0.696418618255402	0.547302483297468	0.461392789490546	1	0.0491803278688525	0.0319148936170213	SC-delta_KO	SC-delta_WT	SC-delta_KO _vs_ SC-delta_WT
10795	VTI1B	5.89802851748273	-0.263507100464795	0.547302910624054	0.461473450133559	1	0.254098360655738	0.319148936170213	SC-delta_KO	SC-delta_WT	SC-delta_KO _vs_ SC-delta_WT
10796	FAM131C	3.97671631523052	0.696753566225242	0.546452706150127	0.46173976870864	1	0.0573770491803279	0.0319148936170213	SC-delta_KO	SC-delta_WT	SC-delta_KO _vs_ SC-delta_WT
10797	VEGFA	6.76623072363571	-0.204485919974335	0.546644982717169	0.461741134809486	1	0.401639344262295	0.436170212765957	SC-delta_KO	SC-delta_WT	SC-delta_KO _vs_ SC-delta_WT
10798	CYP2R1	3.97699423817429	0.697080775781481	0.546258293949908	0.461819217938275	1	0.0573770491803279	0.0319148936170213	SC-delta_KO	SC-delta_WT	SC-delta_KO _vs_ SC-delta_WT
10799	DNAJC25	4.76403615795889	0.438267678251503	0.546294541291717	0.461879801003182	1	0.131147540983607	0.074468085106383	SC-delta_KO	SC-delta_WT	SC-delta_KO _vs_ SC-delta_WT
10800	ADORA2A	4.68963182833165	-0.451041756228006	0.546216796355194	0.46191499645575	1	0.0983606557377049	0.106382978723404	SC-delta_KO	SC-delta_WT	SC-delta_KO _vs_ SC-delta_WT
10801	ZFAND3	9.74776275383092	-0.109499989537215	0.546126991951141	0.461952566170382	1	0.967213114754098	0.98936170212766	SC-delta_KO	SC-delta_WT	SC-delta_KO _vs_ SC-delta_WT
10802	OCRL	5.32804653918507	-0.329581454933333	0.546106383313641	0.461963998115486	1	0.172131147540984	0.191489361702128	SC-delta_KO	SC-delta_WT	SC-delta_KO _vs_ SC-delta_WT
10803	PRMT3	5.3774697665616	-0.334566630989552	0.545992805290736	0.462010238759475	1	0.163934426229508	0.191489361702128	SC-delta_KO	SC-delta_WT	SC-delta_KO _vs_ SC-delta_WT
10804	PIGL	6.38513575061362	0.229202038449114	0.545982424374042	0.462012120359402	1	0.344262295081967	0.308510638297872	SC-delta_KO	SC-delta_WT	SC-delta_KO _vs_ SC-delta_WT
10805	ARRB1	5.54548878752322	-0.303617526294946	0.545906325446743	0.462044930231416	1	0.180327868852459	0.212765957446809	SC-delta_KO	SC-delta_WT	SC-delta_KO _vs_ SC-delta_WT
10806	AC114763.1	5.01422939265735	-0.373786738852681	0.545679080005793	0.462138930046422	1	0.131147540983607	0.127659574468085	SC-delta_KO	SC-delta_WT	SC-delta_KO _vs_ SC-delta_WT
10807	RGN	4.42488576781948	0.507879251928526	0.545597520645129	0.462147498537374	1	0.0901639344262295	0.0638297872340425	SC-delta_KO	SC-delta_WT	SC-delta_KO _vs_ SC-delta_WT
10808	COL4A6	5.04131188981458	0.397329740592008	0.545533928913645	0.462195971724732	1	0.122950819672131	0.0957446808510638	SC-delta_KO	SC-delta_WT	SC-delta_KO _vs_ SC-delta_WT
10809	CXorf56	3.97700105046227	0.696657368413766	0.545306422695288	0.462208494735912	1	0.0573770491803279	0.0319148936170213	SC-delta_KO	SC-delta_WT	SC-delta_KO _vs_ SC-delta_WT
10810	FAN1	4.76634121521815	0.433970275457694	0.545457242468407	0.462222176815204	1	0.114754098360656	0.0957446808510638	SC-delta_KO	SC-delta_WT	SC-delta_KO _vs_ SC-delta_WT
10811	AC007656.2	3.97735917427383	0.697078793411109	0.544755542988184	0.462434029645783	1	0.0491803278688525	0.0212765957446809	SC-delta_KO	SC-delta_WT	SC-delta_KO _vs_ SC-delta_WT
10812	SUPT7L	5.04074361838373	0.393873974455429	0.544813881744265	0.462490646022723	1	0.155737704918033	0.117021276595745	SC-delta_KO	SC-delta_WT	SC-delta_KO _vs_ SC-delta_WT
10813	IGSF21	6.54655657973585	-0.224913994129281	0.544753079941617	0.462514848192158	1	0.319672131147541	0.351063829787234	SC-delta_KO	SC-delta_WT	SC-delta_KO _vs_ SC-delta_WT
10814	GBA	5.04312957997112	0.392927870941114	0.544731879901964	0.462524238693817	1	0.155737704918033	0.127659574468085	SC-delta_KO	SC-delta_WT	SC-delta_KO _vs_ SC-delta_WT
10815	ZNF793-AS1	4.42339454060747	0.509555535738782	0.544650930690236	0.462534841137519	1	0.0819672131147541	0.0638297872340425	SC-delta_KO	SC-delta_WT	SC-delta_KO _vs_ SC-delta_WT
10816	ATG3	5.32881329351454	-0.330005251803412	0.544569370764889	0.462592823969306	1	0.188524590163934	0.212765957446809	SC-delta_KO	SC-delta_WT	SC-delta_KO _vs_ SC-delta_WT
10817	C21orf91	5.62248059697248	0.307237535906503	0.544495360669491	0.462622193505521	1	0.262295081967213	0.180851063829787	SC-delta_KO	SC-delta_WT	SC-delta_KO _vs_ SC-delta_WT
10818	KRTCAP3	3.91400618989485	-0.732074367733235	0.544107908256483	0.462703315567331	1	0.0327868852459016	0.0531914893617021	SC-delta_KO	SC-delta_WT	SC-delta_KO _vs_ SC-delta_WT
10819	IQCG	4.60936828568626	-0.455037216585435	0.544165100868359	0.462752207344693	1	0.0655737704918033	0.117021276595745	SC-delta_KO	SC-delta_WT	SC-delta_KO _vs_ SC-delta_WT
10820	ZNF883	4.60936533882769	-0.455464662238184	0.543632003595856	0.462970760339371	1	0.0819672131147541	0.0851063829787234	SC-delta_KO	SC-delta_WT	SC-delta_KO _vs_ SC-delta_WT
10821	IL1RAP	5.76974038388023	-0.283061403470229	0.543528304656141	0.463017907042448	1	0.188524590163934	0.212765957446809	SC-delta_KO	SC-delta_WT	SC-delta_KO _vs_ SC-delta_WT
10822	FRG1-DT	5.62493814967184	0.304021420561856	0.543209094625159	0.463149543682777	1	0.245901639344262	0.148936170212766	SC-delta_KO	SC-delta_WT	SC-delta_KO _vs_ SC-delta_WT
10823	LINC02334	4.76562568016672	0.434720315403116	0.542828821574736	0.463299355450655	1	0.10655737704918	0.074468085106383	SC-delta_KO	SC-delta_WT	SC-delta_KO _vs_ SC-delta_WT
10824	CRMP1	6.94077296636268	-0.191339576821768	0.542686541143833	0.463362142240529	1	0.475409836065574	0.51063829787234	SC-delta_KO	SC-delta_WT	SC-delta_KO _vs_ SC-delta_WT
10825	LAS1L	4.60906870309301	-0.455609251465037	0.542430697897852	0.463463859988675	1	0.0819672131147541	0.117021276595745	SC-delta_KO	SC-delta_WT	SC-delta_KO _vs_ SC-delta_WT
10826	DCBLD1	5.07371672049034	-0.37477246133881	0.542424305804335	0.46347312384441	1	0.122950819672131	0.127659574468085	SC-delta_KO	SC-delta_WT	SC-delta_KO _vs_ SC-delta_WT
10827	TMCO6	3.60668724608533	-0.91241070521533	0.541921932778113	0.463532388704134	1	0.0163934426229508	0.0319148936170213	SC-delta_KO	SC-delta_WT	SC-delta_KO _vs_ SC-delta_WT
10828	AL354920.1	3.60668724608533	-0.91241070521533	0.541921932778113	0.463532388704134	1	0.0163934426229508	0.0319148936170213	SC-delta_KO	SC-delta_WT	SC-delta_KO _vs_ SC-delta_WT
10829	AL359706.1	3.60668724608533	-0.91241070521533	0.541921932778113	0.463532388704134	1	0.0163934426229508	0.0319148936170213	SC-delta_KO	SC-delta_WT	SC-delta_KO _vs_ SC-delta_WT
10830	LINC01963	3.60728053119391	-0.913345454861799	0.541773551401999	0.463593459291802	1	0.0163934426229508	0.0319148936170213	SC-delta_KO	SC-delta_WT	SC-delta_KO _vs_ SC-delta_WT
10831	DDB2	3.60728053119391	-0.913345454861799	0.541773551401999	0.463593459291802	1	0.0163934426229508	0.0319148936170213	SC-delta_KO	SC-delta_WT	SC-delta_KO _vs_ SC-delta_WT
10832	LINC02250	3.60728053119391	-0.913345454861799	0.541773551401999	0.463593459291802	1	0.0163934426229508	0.0319148936170213	SC-delta_KO	SC-delta_WT	SC-delta_KO _vs_ SC-delta_WT
10833	AC005332.4	3.60728053119391	-0.913345454861799	0.541773551401999	0.463593459291802	1	0.0163934426229508	0.0319148936170213	SC-delta_KO	SC-delta_WT	SC-delta_KO _vs_ SC-delta_WT
10834	FAM110A	3.60728053119391	-0.913345454861799	0.541773551401999	0.463593459291802	1	0.0163934426229508	0.0319148936170213	SC-delta_KO	SC-delta_WT	SC-delta_KO _vs_ SC-delta_WT
10835	ARHGAP4	3.60728053119391	-0.913345454861799	0.541773551401999	0.463593459291802	1	0.0163934426229508	0.0319148936170213	SC-delta_KO	SC-delta_WT	SC-delta_KO _vs_ SC-delta_WT
10836	OBI1	4.76636100432112	-0.452706462550806	0.542036167482201	0.463630019128296	1	0.10655737704918	0.138297872340426	SC-delta_KO	SC-delta_WT	SC-delta_KO _vs_ SC-delta_WT
10837	GPC6-AS1	3.7673462609788	-0.796067323210178	0.541733983082896	0.463643668665394	1	0.0245901639344262	0.0425531914893617	SC-delta_KO	SC-delta_WT	SC-delta_KO _vs_ SC-delta_WT
10838	MRVI1-AS1	3.60676567247664	-0.912534927047474	0.541442544951248	0.46372962024271	1	0.0163934426229508	0.0319148936170213	SC-delta_KO	SC-delta_WT	SC-delta_KO _vs_ SC-delta_WT
10839	CALCB	3.60676567247664	-0.912534927047474	0.541442544951248	0.46372962024271	1	0.0163934426229508	0.0212765957446809	SC-delta_KO	SC-delta_WT	SC-delta_KO _vs_ SC-delta_WT
10840	ZNF230	3.60676567247664	-0.912534927047474	0.541442544951248	0.46372962024271	1	0.0163934426229508	0.0319148936170213	SC-delta_KO	SC-delta_WT	SC-delta_KO _vs_ SC-delta_WT
10841	CCDC134	3.60676567247664	-0.912534927047474	0.541442544951248	0.46372962024271	1	0.0163934426229508	0.0319148936170213	SC-delta_KO	SC-delta_WT	SC-delta_KO _vs_ SC-delta_WT
10842	CPLANE1	6.98603114139859	-0.191057260782186	0.541772567084527	0.463737719704569	1	0.483606557377049	0.478723404255319	SC-delta_KO	SC-delta_WT	SC-delta_KO _vs_ SC-delta_WT
10843	PKLR	3.60743744867556	-0.913594066305539	0.541391227139624	0.463750785188301	1	0.0163934426229508	0.0319148936170213	SC-delta_KO	SC-delta_WT	SC-delta_KO _vs_ SC-delta_WT
10844	MFSD5	3.60743744867556	-0.913594066305539	0.541391227139624	0.463750785188301	1	0.0163934426229508	0.0319148936170213	SC-delta_KO	SC-delta_WT	SC-delta_KO _vs_ SC-delta_WT
10845	RFPL2	3.60743744867556	-0.913594066305539	0.541391227139624	0.463750785188301	1	0.0163934426229508	0.0212765957446809	SC-delta_KO	SC-delta_WT	SC-delta_KO _vs_ SC-delta_WT
10846	MICALL1	3.60743744867556	-0.913594066305539	0.541391227139624	0.463750785188301	1	0.0163934426229508	0.0319148936170213	SC-delta_KO	SC-delta_WT	SC-delta_KO _vs_ SC-delta_WT
10847	UQCRC1	5.81983229426375	0.276308635095661	0.541662778418612	0.463784271816485	1	0.270491803278689	0.25531914893617	SC-delta_KO	SC-delta_WT	SC-delta_KO _vs_ SC-delta_WT
10848	TMX1	5.32410140148528	0.33279383476235	0.541621797077403	0.463802032570334	1	0.19672131147541	0.159574468085106	SC-delta_KO	SC-delta_WT	SC-delta_KO _vs_ SC-delta_WT
10849	ULBP3	3.60681903494666	-0.91225572721146	0.541038043343393	0.463896136840495	1	0.0163934426229508	0.0319148936170213	SC-delta_KO	SC-delta_WT	SC-delta_KO _vs_ SC-delta_WT
10850	CHEK2	3.60681903494666	-0.91225572721146	0.541038043343393	0.463896136840495	1	0.0163934426229508	0.0319148936170213	SC-delta_KO	SC-delta_WT	SC-delta_KO _vs_ SC-delta_WT
10851	SPIN2B	3.60681903494666	-0.91225572721146	0.541038043343393	0.463896136840495	1	0.0163934426229508	0.0319148936170213	SC-delta_KO	SC-delta_WT	SC-delta_KO _vs_ SC-delta_WT
10852	TCEAL7	3.60681903494666	-0.91225572721146	0.541038043343393	0.463896136840495	1	0.0163934426229508	0.0319148936170213	SC-delta_KO	SC-delta_WT	SC-delta_KO _vs_ SC-delta_WT
10853	ALG13-AS1	3.60681903494666	-0.91225572721146	0.541038043343393	0.463896136840495	1	0.0163934426229508	0.0212765957446809	SC-delta_KO	SC-delta_WT	SC-delta_KO _vs_ SC-delta_WT
10854	FHL3	3.42617970957596	-1.15738674511241	0.541027980226022	0.463931289678909	1	0.00819672131147541	0.0212765957446809	SC-delta_KO	SC-delta_WT	SC-delta_KO _vs_ SC-delta_WT
10855	SLC16A1	3.42617970957596	-1.15738674511241	0.541027980226022	0.463931289678909	1	0.00819672131147541	0.0212765957446809	SC-delta_KO	SC-delta_WT	SC-delta_KO _vs_ SC-delta_WT
10856	OAZ3	3.42617970957596	-1.15738674511241	0.541027980226022	0.463931289678909	1	0.00819672131147541	0.0212765957446809	SC-delta_KO	SC-delta_WT	SC-delta_KO _vs_ SC-delta_WT
10857	TMCO1-AS1	3.42617970957596	-1.15738674511241	0.541027980226022	0.463931289678909	1	0.00819672131147541	0.0212765957446809	SC-delta_KO	SC-delta_WT	SC-delta_KO _vs_ SC-delta_WT
10858	RASSF5	3.42617970957596	-1.15738674511241	0.541027980226022	0.463931289678909	1	0.00819672131147541	0.0212765957446809	SC-delta_KO	SC-delta_WT	SC-delta_KO _vs_ SC-delta_WT
10859	AC091729.3	3.42617970957596	-1.15738674511241	0.541027980226022	0.463931289678909	1	0.00819672131147541	0.0212765957446809	SC-delta_KO	SC-delta_WT	SC-delta_KO _vs_ SC-delta_WT
10860	SLC16A12-AS1	3.42617970957596	-1.15738674511241	0.541027980226022	0.463931289678909	1	0.00819672131147541	0.0212765957446809	SC-delta_KO	SC-delta_WT	SC-delta_KO _vs_ SC-delta_WT
10861	ADRA2A	3.42617970957596	-1.15738674511241	0.541027980226022	0.463931289678909	1	0.00819672131147541	0.0212765957446809	SC-delta_KO	SC-delta_WT	SC-delta_KO _vs_ SC-delta_WT
10862	TRIM34	3.42617970957596	-1.15738674511241	0.541027980226022	0.463931289678909	1	0.00819672131147541	0.0212765957446809	SC-delta_KO	SC-delta_WT	SC-delta_KO _vs_ SC-delta_WT
10863	ZBTB3	3.42617970957596	-1.15738674511241	0.541027980226022	0.463931289678909	1	0.00819672131147541	0.0212765957446809	SC-delta_KO	SC-delta_WT	SC-delta_KO _vs_ SC-delta_WT
10864	CD4	3.42617970957596	-1.15738674511241	0.541027980226022	0.463931289678909	1	0.00819672131147541	0.0212765957446809	SC-delta_KO	SC-delta_WT	SC-delta_KO _vs_ SC-delta_WT
10865	AC023051.1	3.42617970957596	-1.15738674511241	0.541027980226022	0.463931289678909	1	0.00819672131147541	0.0212765957446809	SC-delta_KO	SC-delta_WT	SC-delta_KO _vs_ SC-delta_WT
10866	AL590787.1	3.42617970957596	-1.15738674511241	0.541027980226022	0.463931289678909	1	0.00819672131147541	0.0212765957446809	SC-delta_KO	SC-delta_WT	SC-delta_KO _vs_ SC-delta_WT
10867	TUSC8	3.42617970957596	-1.15738674511241	0.541027980226022	0.463931289678909	1	0.00819672131147541	0.0212765957446809	SC-delta_KO	SC-delta_WT	SC-delta_KO _vs_ SC-delta_WT
10868	RMI2	3.42617970957596	-1.15738674511241	0.541027980226022	0.463931289678909	1	0.00819672131147541	0.0212765957446809	SC-delta_KO	SC-delta_WT	SC-delta_KO _vs_ SC-delta_WT
10869	PLD6	3.42617970957596	-1.15738674511241	0.541027980226022	0.463931289678909	1	0.00819672131147541	0.0212765957446809	SC-delta_KO	SC-delta_WT	SC-delta_KO _vs_ SC-delta_WT
10870	TRIM16L	3.42617970957596	-1.15738674511241	0.541027980226022	0.463931289678909	1	0.00819672131147541	0.0212765957446809	SC-delta_KO	SC-delta_WT	SC-delta_KO _vs_ SC-delta_WT
10871	PFKFB1	3.42617970957596	-1.15738674511241	0.541027980226022	0.463931289678909	1	0.00819672131147541	0.0212765957446809	SC-delta_KO	SC-delta_WT	SC-delta_KO _vs_ SC-delta_WT
10872	FAM226B	3.42617970957596	-1.15738674511241	0.541027980226022	0.463931289678909	1	0.00819672131147541	0.0212765957446809	SC-delta_KO	SC-delta_WT	SC-delta_KO _vs_ SC-delta_WT
10873	ARMH3	7.33565337642912	-0.174299747745541	0.541289033985339	0.463936570637014	1	0.508196721311475	0.574468085106383	SC-delta_KO	SC-delta_WT	SC-delta_KO _vs_ SC-delta_WT
10874	IL17RE	3.60741236993947	-0.913190476857929	0.540891521225133	0.463956518580505	1	0.0163934426229508	0.0319148936170213	SC-delta_KO	SC-delta_WT	SC-delta_KO _vs_ SC-delta_WT
10875	TNS2	3.60741236993947	-0.913190476857929	0.540891521225133	0.463956518580505	1	0.0163934426229508	0.0319148936170213	SC-delta_KO	SC-delta_WT	SC-delta_KO _vs_ SC-delta_WT
10876	Z83745.1	3.60741236993947	-0.913190476857929	0.540891521225133	0.463956518580505	1	0.0163934426229508	0.0319148936170213	SC-delta_KO	SC-delta_WT	SC-delta_KO _vs_ SC-delta_WT
10877	FASN	5.73259557007852	-0.281566026893281	0.541216366886468	0.463967892447344	1	0.221311475409836	0.223404255319149	SC-delta_KO	SC-delta_WT	SC-delta_KO _vs_ SC-delta_WT
10878	AL357093.2	3.7683485415689	-0.798144902994844	0.540940085085555	0.463970497061907	1	0.0245901639344262	0.0319148936170213	SC-delta_KO	SC-delta_WT	SC-delta_KO _vs_ SC-delta_WT
10879	ZC3H12B	5.81903694475603	0.278616470082526	0.541117540126708	0.464008601386328	1	0.254098360655738	0.180851063829787	SC-delta_KO	SC-delta_WT	SC-delta_KO _vs_ SC-delta_WT
10880	RGMB-AS1	3.60686935915258	-0.912196440731064	0.540717892913275	0.464028001920067	1	0.0163934426229508	0.0212765957446809	SC-delta_KO	SC-delta_WT	SC-delta_KO _vs_ SC-delta_WT
10881	AL080317.1	3.60686935915258	-0.912196440731064	0.540717892913275	0.464028001920067	1	0.0163934426229508	0.0319148936170213	SC-delta_KO	SC-delta_WT	SC-delta_KO _vs_ SC-delta_WT
10882	HSPA14	3.60686935915258	-0.912196440731064	0.540717892913275	0.464028001920067	1	0.0163934426229508	0.0319148936170213	SC-delta_KO	SC-delta_WT	SC-delta_KO _vs_ SC-delta_WT
10883	PIK3AP1	3.60686935915258	-0.912196440731064	0.540717892913275	0.464028001920067	1	0.0163934426229508	0.0319148936170213	SC-delta_KO	SC-delta_WT	SC-delta_KO _vs_ SC-delta_WT
10884	AC006511.4	3.60686935915258	-0.912196440731064	0.540717892913275	0.464028001920067	1	0.0163934426229508	0.0319148936170213	SC-delta_KO	SC-delta_WT	SC-delta_KO _vs_ SC-delta_WT
10885	C16orf86	3.60686935915258	-0.912196440731064	0.540717892913275	0.464028001920067	1	0.0163934426229508	0.0319148936170213	SC-delta_KO	SC-delta_WT	SC-delta_KO _vs_ SC-delta_WT
10886	TTLL10-AS1	3.42623036628793	-1.15732725610188	0.540784235020309	0.464031668963375	1	0.00819672131147541	0.0212765957446809	SC-delta_KO	SC-delta_WT	SC-delta_KO _vs_ SC-delta_WT
10887	MSTO1	3.42623036628793	-1.15732725610188	0.540784235020309	0.464031668963375	1	0.00819672131147541	0.0212765957446809	SC-delta_KO	SC-delta_WT	SC-delta_KO _vs_ SC-delta_WT
10888	PCAT6	3.42623036628793	-1.15732725610188	0.540784235020309	0.464031668963375	1	0.00819672131147541	0.0212765957446809	SC-delta_KO	SC-delta_WT	SC-delta_KO _vs_ SC-delta_WT
10889	AC092839.1	3.42623036628793	-1.15732725610188	0.540784235020309	0.464031668963375	1	0.00819672131147541	0.0212765957446809	SC-delta_KO	SC-delta_WT	SC-delta_KO _vs_ SC-delta_WT
10890	AC007878.1	3.42623036628793	-1.15732725610188	0.540784235020309	0.464031668963375	1	0.00819672131147541	0.0212765957446809	SC-delta_KO	SC-delta_WT	SC-delta_KO _vs_ SC-delta_WT
10891	MALL	3.42623036628793	-1.15732725610188	0.540784235020309	0.464031668963375	1	0.00819672131147541	0.0212765957446809	SC-delta_KO	SC-delta_WT	SC-delta_KO _vs_ SC-delta_WT
10892	AC008840.1	3.42623036628793	-1.15732725610188	0.540784235020309	0.464031668963375	1	0.00819672131147541	0.0212765957446809	SC-delta_KO	SC-delta_WT	SC-delta_KO _vs_ SC-delta_WT
10893	MAFK	3.42623036628793	-1.15732725610188	0.540784235020309	0.464031668963375	1	0.00819672131147541	0.0212765957446809	SC-delta_KO	SC-delta_WT	SC-delta_KO _vs_ SC-delta_WT
10894	TMEM225B	3.42623036628793	-1.15732725610188	0.540784235020309	0.464031668963375	1	0.00819672131147541	0.0212765957446809	SC-delta_KO	SC-delta_WT	SC-delta_KO _vs_ SC-delta_WT
10895	NEFL	3.42623036628793	-1.15732725610188	0.540784235020309	0.464031668963375	1	0.00819672131147541	0.0212765957446809	SC-delta_KO	SC-delta_WT	SC-delta_KO _vs_ SC-delta_WT
10896	MROH6	3.42623036628793	-1.15732725610188	0.540784235020309	0.464031668963375	1	0.00819672131147541	0.0212765957446809	SC-delta_KO	SC-delta_WT	SC-delta_KO _vs_ SC-delta_WT
10897	AC105219.4	3.42623036628793	-1.15732725610188	0.540784235020309	0.464031668963375	1	0.00819672131147541	0.0212765957446809	SC-delta_KO	SC-delta_WT	SC-delta_KO _vs_ SC-delta_WT
10898	DNAJB5	3.42623036628793	-1.15732725610188	0.540784235020309	0.464031668963375	1	0.00819672131147541	0.0212765957446809	SC-delta_KO	SC-delta_WT	SC-delta_KO _vs_ SC-delta_WT
10899	CCDC86	3.42623036628793	-1.15732725610188	0.540784235020309	0.464031668963375	1	0.00819672131147541	0.0212765957446809	SC-delta_KO	SC-delta_WT	SC-delta_KO _vs_ SC-delta_WT
10900	AC020656.1	3.42623036628793	-1.15732725610188	0.540784235020309	0.464031668963375	1	0.00819672131147541	0.0212765957446809	SC-delta_KO	SC-delta_WT	SC-delta_KO _vs_ SC-delta_WT
10901	AC007695.1	3.42623036628793	-1.15732725610188	0.540784235020309	0.464031668963375	1	0.00819672131147541	0.0212765957446809	SC-delta_KO	SC-delta_WT	SC-delta_KO _vs_ SC-delta_WT
10902	AL132780.1	3.42623036628793	-1.15732725610188	0.540784235020309	0.464031668963375	1	0.00819672131147541	0.0212765957446809	SC-delta_KO	SC-delta_WT	SC-delta_KO _vs_ SC-delta_WT
10903	AL096870.8	3.42623036628793	-1.15732725610188	0.540784235020309	0.464031668963375	1	0.00819672131147541	0.0212765957446809	SC-delta_KO	SC-delta_WT	SC-delta_KO _vs_ SC-delta_WT
10904	AL135878.1	3.42623036628793	-1.15732725610188	0.540784235020309	0.464031668963375	1	0.00819672131147541	0.0212765957446809	SC-delta_KO	SC-delta_WT	SC-delta_KO _vs_ SC-delta_WT
10905	FBXL22	3.42623036628793	-1.15732725610188	0.540784235020309	0.464031668963375	1	0.00819672131147541	0.0212765957446809	SC-delta_KO	SC-delta_WT	SC-delta_KO _vs_ SC-delta_WT
10906	GDPGP1	3.42623036628793	-1.15732725610188	0.540784235020309	0.464031668963375	1	0.00819672131147541	0.0212765957446809	SC-delta_KO	SC-delta_WT	SC-delta_KO _vs_ SC-delta_WT
10907	AC004494.1	3.42623036628793	-1.15732725610188	0.540784235020309	0.464031668963375	1	0.00819672131147541	0.0212765957446809	SC-delta_KO	SC-delta_WT	SC-delta_KO _vs_ SC-delta_WT
10908	AC055839.2	3.42623036628793	-1.15732725610188	0.540784235020309	0.464031668963375	1	0.00819672131147541	0.0212765957446809	SC-delta_KO	SC-delta_WT	SC-delta_KO _vs_ SC-delta_WT
10909	ZNF556	3.42623036628793	-1.15732725610188	0.540784235020309	0.464031668963375	1	0.00819672131147541	0.0212765957446809	SC-delta_KO	SC-delta_WT	SC-delta_KO _vs_ SC-delta_WT
10910	MYH7B	3.42623036628793	-1.15732725610188	0.540784235020309	0.464031668963375	1	0.00819672131147541	0.0212765957446809	SC-delta_KO	SC-delta_WT	SC-delta_KO _vs_ SC-delta_WT
10911	UBASH3B	3.76742723356413	-0.795971927501009	0.540735215292618	0.464054805154358	1	0.0245901639344262	0.0212765957446809	SC-delta_KO	SC-delta_WT	SC-delta_KO _vs_ SC-delta_WT
10912	NSUN7	5.81844149458487	0.280366530365667	0.540945919526105	0.464079249221066	1	0.270491803278689	0.223404255319149	SC-delta_KO	SC-delta_WT	SC-delta_KO _vs_ SC-delta_WT
10913	FNDC5	3.60746271315219	-0.913131190377533	0.540572039585386	0.464088135636855	1	0.0163934426229508	0.0319148936170213	SC-delta_KO	SC-delta_WT	SC-delta_KO _vs_ SC-delta_WT
10914	C1orf194	3.60746271315219	-0.913131190377533	0.540572039585386	0.464088135636855	1	0.0163934426229508	0.0319148936170213	SC-delta_KO	SC-delta_WT	SC-delta_KO _vs_ SC-delta_WT
10915	KDM7A-DT	3.60746271315219	-0.913131190377533	0.540572039585386	0.464088135636855	1	0.0163934426229508	0.0319148936170213	SC-delta_KO	SC-delta_WT	SC-delta_KO _vs_ SC-delta_WT
10916	ST6GALNAC4	3.60746271315219	-0.913131190377533	0.540572039585386	0.464088135636855	1	0.0163934426229508	0.0319148936170213	SC-delta_KO	SC-delta_WT	SC-delta_KO _vs_ SC-delta_WT
10917	TFAP4	3.60746271315219	-0.913131190377533	0.540572039585386	0.464088135636855	1	0.0163934426229508	0.0319148936170213	SC-delta_KO	SC-delta_WT	SC-delta_KO _vs_ SC-delta_WT
10918	SOWAHB	3.60689746787703	-0.912379949043604	0.540560264956834	0.464092953968956	1	0.0163934426229508	0.0212765957446809	SC-delta_KO	SC-delta_WT	SC-delta_KO _vs_ SC-delta_WT
10919	ZNF879	3.60689746787703	-0.912379949043604	0.540560264956834	0.464092953968956	1	0.0163934426229508	0.0319148936170213	SC-delta_KO	SC-delta_WT	SC-delta_KO _vs_ SC-delta_WT
10920	TLCD3B	3.60689746787703	-0.912379949043604	0.540560264956834	0.464092953968956	1	0.0163934426229508	0.0319148936170213	SC-delta_KO	SC-delta_WT	SC-delta_KO _vs_ SC-delta_WT
10921	ADAMTS19	4.42470387025769	0.509493719144716	0.540827245578609	0.464105131471234	1	0.0819672131147541	0.0638297872340425	SC-delta_KO	SC-delta_WT	SC-delta_KO _vs_ SC-delta_WT
10922	PILRA	3.60756930050902	-0.913439088301669	0.540510704511996	0.464113421263042	1	0.0163934426229508	0.0319148936170213	SC-delta_KO	SC-delta_WT	SC-delta_KO _vs_ SC-delta_WT
10923	CTHRC1	3.60756930050902	-0.913439088301669	0.540510704511996	0.464113421263042	1	0.0163934426229508	0.0319148936170213	SC-delta_KO	SC-delta_WT	SC-delta_KO _vs_ SC-delta_WT
10924	FEN1	3.60756930050902	-0.913439088301669	0.540510704511996	0.464113421263042	1	0.0163934426229508	0.0319148936170213	SC-delta_KO	SC-delta_WT	SC-delta_KO _vs_ SC-delta_WT
10925	GTF2F1	5.73391287703642	-0.283019314686991	0.540827986132974	0.464127764576808	1	0.213114754098361	0.265957446808511	SC-delta_KO	SC-delta_WT	SC-delta_KO _vs_ SC-delta_WT
10926	MYBBP1A	3.76852962743342	-0.797931365289947	0.540516989559808	0.464144795283657	1	0.0245901639344262	0.0425531914893617	SC-delta_KO	SC-delta_WT	SC-delta_KO _vs_ SC-delta_WT
10927	AL035458.2	3.76852962743342	-0.797931365289947	0.540516989559808	0.464144795283657	1	0.0245901639344262	0.0425531914893617	SC-delta_KO	SC-delta_WT	SC-delta_KO _vs_ SC-delta_WT
10928	AC005041.5	3.60694779457442	-0.912320662563208	0.540240693709603	0.464224670229398	1	0.0163934426229508	0.0319148936170213	SC-delta_KO	SC-delta_WT	SC-delta_KO _vs_ SC-delta_WT
10929	LINC00294	3.60694779457442	-0.912320662563208	0.540240693709603	0.464224670229398	1	0.0163934426229508	0.0319148936170213	SC-delta_KO	SC-delta_WT	SC-delta_KO _vs_ SC-delta_WT
10930	AL627171.1	3.60694779457442	-0.912320662563208	0.540240693709603	0.464224670229398	1	0.0163934426229508	0.0319148936170213	SC-delta_KO	SC-delta_WT	SC-delta_KO _vs_ SC-delta_WT
10931	C15orf65	3.60694779457442	-0.912320662563208	0.540240693709603	0.464224670229398	1	0.0163934426229508	0.0319148936170213	SC-delta_KO	SC-delta_WT	SC-delta_KO _vs_ SC-delta_WT
10932	LPXN	4.60965607277641	-0.454478583607952	0.540568369230789	0.464229973232649	1	0.0901639344262295	0.106382978723404	SC-delta_KO	SC-delta_WT	SC-delta_KO _vs_ SC-delta_WT
10933	GABRA2	3.60761964870851	-0.913379801821273	0.540191765345343	0.464244886229421	1	0.0163934426229508	0.0319148936170213	SC-delta_KO	SC-delta_WT	SC-delta_KO _vs_ SC-delta_WT
10934	AC040970.1	3.60761964870851	-0.913379801821273	0.540191765345343	0.464244886229421	1	0.0163934426229508	0.0319148936170213	SC-delta_KO	SC-delta_WT	SC-delta_KO _vs_ SC-delta_WT
10935	ZNF239	3.60761964870851	-0.913379801821273	0.540191765345343	0.464244886229421	1	0.0163934426229508	0.0319148936170213	SC-delta_KO	SC-delta_WT	SC-delta_KO _vs_ SC-delta_WT
10936	CPLANE2	3.42636300877709	-1.1571717488259	0.540155272621297	0.464290849880271	1	0.00819672131147541	0.0212765957446809	SC-delta_KO	SC-delta_WT	SC-delta_KO _vs_ SC-delta_WT
10937	AC245407.2	3.42636300877709	-1.1571717488259	0.540155272621297	0.464290849880271	1	0.00819672131147541	0.0212765957446809	SC-delta_KO	SC-delta_WT	SC-delta_KO _vs_ SC-delta_WT
10938	MUC1	3.42636300877709	-1.1571717488259	0.540155272621297	0.464290849880271	1	0.00819672131147541	0.0212765957446809	SC-delta_KO	SC-delta_WT	SC-delta_KO _vs_ SC-delta_WT
10939	FCRLB	3.42636300877709	-1.1571717488259	0.540155272621297	0.464290849880271	1	0.00819672131147541	0.0212765957446809	SC-delta_KO	SC-delta_WT	SC-delta_KO _vs_ SC-delta_WT
10940	AC017028.1	3.42636300877709	-1.1571717488259	0.540155272621297	0.464290849880271	1	0.00819672131147541	0.0212765957446809	SC-delta_KO	SC-delta_WT	SC-delta_KO _vs_ SC-delta_WT
10941	ADCY5	3.42636300877709	-1.1571717488259	0.540155272621297	0.464290849880271	1	0.00819672131147541	0.0212765957446809	SC-delta_KO	SC-delta_WT	SC-delta_KO _vs_ SC-delta_WT
10942	TMPRSS11D	3.42636300877709	-1.1571717488259	0.540155272621297	0.464290849880271	1	0.00819672131147541	0.0212765957446809	SC-delta_KO	SC-delta_WT	SC-delta_KO _vs_ SC-delta_WT
10943	PCDHB16	3.42636300877709	-1.1571717488259	0.540155272621297	0.464290849880271	1	0.00819672131147541	0.0212765957446809	SC-delta_KO	SC-delta_WT	SC-delta_KO _vs_ SC-delta_WT
10944	CRISP2	3.42636300877709	-1.1571717488259	0.540155272621297	0.464290849880271	1	0.00819672131147541	0.0212765957446809	SC-delta_KO	SC-delta_WT	SC-delta_KO _vs_ SC-delta_WT
10945	ZNF485	3.42636300877709	-1.1571717488259	0.540155272621297	0.464290849880271	1	0.00819672131147541	0.0212765957446809	SC-delta_KO	SC-delta_WT	SC-delta_KO _vs_ SC-delta_WT
10946	AL512662.2	3.42636300877709	-1.1571717488259	0.540155272621297	0.464290849880271	1	0.00819672131147541	0.0212765957446809	SC-delta_KO	SC-delta_WT	SC-delta_KO _vs_ SC-delta_WT
10947	AP001160.3	3.42636300877709	-1.1571717488259	0.540155272621297	0.464290849880271	1	0.00819672131147541	0.0212765957446809	SC-delta_KO	SC-delta_WT	SC-delta_KO _vs_ SC-delta_WT
10948	C1R	3.42636300877709	-1.1571717488259	0.540155272621297	0.464290849880271	1	0.00819672131147541	0.0212765957446809	SC-delta_KO	SC-delta_WT	SC-delta_KO _vs_ SC-delta_WT
10949	ALG10	3.42636300877709	-1.1571717488259	0.540155272621297	0.464290849880271	1	0.00819672131147541	0.0212765957446809	SC-delta_KO	SC-delta_WT	SC-delta_KO _vs_ SC-delta_WT
10950	AL162377.1	3.42636300877709	-1.1571717488259	0.540155272621297	0.464290849880271	1	0.00819672131147541	0.0212765957446809	SC-delta_KO	SC-delta_WT	SC-delta_KO _vs_ SC-delta_WT
10951	AC005520.5	3.42636300877709	-1.1571717488259	0.540155272621297	0.464290849880271	1	0.00819672131147541	0.0212765957446809	SC-delta_KO	SC-delta_WT	SC-delta_KO _vs_ SC-delta_WT
10952	ZNF319	3.42636300877709	-1.1571717488259	0.540155272621297	0.464290849880271	1	0.00819672131147541	0.0212765957446809	SC-delta_KO	SC-delta_WT	SC-delta_KO _vs_ SC-delta_WT
10953	AC024361.1	3.42636300877709	-1.1571717488259	0.540155272621297	0.464290849880271	1	0.00819672131147541	0.0212765957446809	SC-delta_KO	SC-delta_WT	SC-delta_KO _vs_ SC-delta_WT
10954	P2RY11	3.42636300877709	-1.1571717488259	0.540155272621297	0.464290849880271	1	0.00819672131147541	0.0212765957446809	SC-delta_KO	SC-delta_WT	SC-delta_KO _vs_ SC-delta_WT
10955	SNX21	3.42636300877709	-1.1571717488259	0.540155272621297	0.464290849880271	1	0.00819672131147541	0.0212765957446809	SC-delta_KO	SC-delta_WT	SC-delta_KO _vs_ SC-delta_WT
10956	EVA1C	3.42636300877709	-1.1571717488259	0.540155272621297	0.464290849880271	1	0.00819672131147541	0.0212765957446809	SC-delta_KO	SC-delta_WT	SC-delta_KO _vs_ SC-delta_WT
10957	AL021878.2	3.42636300877709	-1.1571717488259	0.540155272621297	0.464290849880271	1	0.00819672131147541	0.0212765957446809	SC-delta_KO	SC-delta_WT	SC-delta_KO _vs_ SC-delta_WT
10958	LINC00967	3.76876705285398	-0.798083752594855	0.539535631465081	0.464549473923303	1	0.0245901639344262	0.0425531914893617	SC-delta_KO	SC-delta_WT	SC-delta_KO _vs_ SC-delta_WT
10959	AC061961.1	3.76861066065606	-0.797835969580778	0.539526336658125	0.464553297910476	1	0.0245901639344262	0.0212765957446809	SC-delta_KO	SC-delta_WT	SC-delta_KO _vs_ SC-delta_WT
10960	AL356599.1	4.60775518252387	-0.452362192698246	0.53977391068891	0.464557378160001	1	0.0819672131147541	0.0851063829787234	SC-delta_KO	SC-delta_WT	SC-delta_KO _vs_ SC-delta_WT
10961	BTBD9	8.36544570023813	-0.134269762332265	0.539707655307103	0.464587969367018	1	0.770491803278688	0.829787234042553	SC-delta_KO	SC-delta_WT	SC-delta_KO _vs_ SC-delta_WT
10962	ZNF141	5.9078391486513	0.266462598892399	0.539146682674867	0.464820696016878	1	0.30327868852459	0.212765957446809	SC-delta_KO	SC-delta_WT	SC-delta_KO _vs_ SC-delta_WT
10963	PRPSAP1	5.32249892425206	0.334206798263906	0.538447865436225	0.465110404838425	1	0.180327868852459	0.148936170212766	SC-delta_KO	SC-delta_WT	SC-delta_KO _vs_ SC-delta_WT
10964	DOCK8-AS1	4.16020988948369	0.660856048411701	0.53811691931924	0.465193387334449	1	0.0737704918032787	0.0425531914893617	SC-delta_KO	SC-delta_WT	SC-delta_KO _vs_ SC-delta_WT
10965	PARS2	3.42677481765192	-1.1583246175232	0.537651429373214	0.465324986343702	1	0.00819672131147541	0.0212765957446809	SC-delta_KO	SC-delta_WT	SC-delta_KO _vs_ SC-delta_WT
10966	TOMM40L	3.42677481765192	-1.1583246175232	0.537651429373214	0.465324986343702	1	0.00819672131147541	0.0212765957446809	SC-delta_KO	SC-delta_WT	SC-delta_KO _vs_ SC-delta_WT
10967	AC096555.1	3.42677481765192	-1.1583246175232	0.537651429373214	0.465324986343702	1	0.00819672131147541	0.0212765957446809	SC-delta_KO	SC-delta_WT	SC-delta_KO _vs_ SC-delta_WT
10968	SLC7A11-AS1	3.42677481765192	-1.1583246175232	0.537651429373214	0.465324986343702	1	0.00819672131147541	0.0212765957446809	SC-delta_KO	SC-delta_WT	SC-delta_KO _vs_ SC-delta_WT
10969	AC008464.1	3.42677481765192	-1.1583246175232	0.537651429373214	0.465324986343702	1	0.00819672131147541	0.0212765957446809	SC-delta_KO	SC-delta_WT	SC-delta_KO _vs_ SC-delta_WT
10970	FP326651.1	3.42677481765192	-1.1583246175232	0.537651429373214	0.465324986343702	1	0.00819672131147541	0.0212765957446809	SC-delta_KO	SC-delta_WT	SC-delta_KO _vs_ SC-delta_WT
10971	GSEC	3.42677481765192	-1.1583246175232	0.537651429373214	0.465324986343702	1	0.00819672131147541	0.0212765957446809	SC-delta_KO	SC-delta_WT	SC-delta_KO _vs_ SC-delta_WT
10972	PRMT8	3.42677481765192	-1.1583246175232	0.537651429373214	0.465324986343702	1	0.00819672131147541	0.0212765957446809	SC-delta_KO	SC-delta_WT	SC-delta_KO _vs_ SC-delta_WT
10973	AC090630.1	3.42677481765192	-1.1583246175232	0.537651429373214	0.465324986343702	1	0.00819672131147541	0.0212765957446809	SC-delta_KO	SC-delta_WT	SC-delta_KO _vs_ SC-delta_WT
10974	AC091057.2	3.42677481765192	-1.1583246175232	0.537651429373214	0.465324986343702	1	0.00819672131147541	0.0212765957446809	SC-delta_KO	SC-delta_WT	SC-delta_KO _vs_ SC-delta_WT
10975	BRICD5	3.42677481765192	-1.1583246175232	0.537651429373214	0.465324986343702	1	0.00819672131147541	0.0212765957446809	SC-delta_KO	SC-delta_WT	SC-delta_KO _vs_ SC-delta_WT
10976	FBXL8	3.42677481765192	-1.1583246175232	0.537651429373214	0.465324986343702	1	0.00819672131147541	0.0212765957446809	SC-delta_KO	SC-delta_WT	SC-delta_KO _vs_ SC-delta_WT
10977	ZNF571-AS1	3.42677481765192	-1.1583246175232	0.537651429373214	0.465324986343702	1	0.00819672131147541	0.0212765957446809	SC-delta_KO	SC-delta_WT	SC-delta_KO _vs_ SC-delta_WT
10978	FOXO4	3.42677481765192	-1.1583246175232	0.537651429373214	0.465324986343702	1	0.00819672131147541	0.0212765957446809	SC-delta_KO	SC-delta_WT	SC-delta_KO _vs_ SC-delta_WT
10979	SETD1B	4.42407457396303	0.510362733231463	0.537661556499121	0.465411632671755	1	0.0901639344262295	0.0638297872340425	SC-delta_KO	SC-delta_WT	SC-delta_KO _vs_ SC-delta_WT
10980	DVL1	3.42682549374763	-1.15826512851267	0.537410727491776	0.465424591821197	1	0.00819672131147541	0.0212765957446809	SC-delta_KO	SC-delta_WT	SC-delta_KO _vs_ SC-delta_WT
10981	AL109627.1	3.42682549374763	-1.15826512851267	0.537410727491776	0.465424591821197	1	0.00819672131147541	0.0212765957446809	SC-delta_KO	SC-delta_WT	SC-delta_KO _vs_ SC-delta_WT
10982	SPATA45	3.42682549374763	-1.15826512851267	0.537410727491776	0.465424591821197	1	0.00819672131147541	0.0212765957446809	SC-delta_KO	SC-delta_WT	SC-delta_KO _vs_ SC-delta_WT
10983	LYPLAL1-DT	3.42682549374763	-1.15826512851267	0.537410727491776	0.465424591821197	1	0.00819672131147541	0.0212765957446809	SC-delta_KO	SC-delta_WT	SC-delta_KO _vs_ SC-delta_WT
10984	OR2L2	3.42682549374763	-1.15826512851267	0.537410727491776	0.465424591821197	1	0.00819672131147541	0.0212765957446809	SC-delta_KO	SC-delta_WT	SC-delta_KO _vs_ SC-delta_WT
10985	AC073062.1	3.42682549374763	-1.15826512851267	0.537410727491776	0.465424591821197	1	0.00819672131147541	0.0212765957446809	SC-delta_KO	SC-delta_WT	SC-delta_KO _vs_ SC-delta_WT
10986	MSANTD1	3.42682549374763	-1.15826512851267	0.537410727491776	0.465424591821197	1	0.00819672131147541	0.0212765957446809	SC-delta_KO	SC-delta_WT	SC-delta_KO _vs_ SC-delta_WT
10987	PTTG1	3.42682549374763	-1.15826512851267	0.537410727491776	0.465424591821197	1	0.00819672131147541	0.0212765957446809	SC-delta_KO	SC-delta_WT	SC-delta_KO _vs_ SC-delta_WT
10988	AL035701.1	3.42682549374763	-1.15826512851267	0.537410727491776	0.465424591821197	1	0.00819672131147541	0.0212765957446809	SC-delta_KO	SC-delta_WT	SC-delta_KO _vs_ SC-delta_WT
10989	AC034111.2	3.42682549374763	-1.15826512851267	0.537410727491776	0.465424591821197	1	0.00819672131147541	0.0212765957446809	SC-delta_KO	SC-delta_WT	SC-delta_KO _vs_ SC-delta_WT
10990	AF106564.1	3.42682549374763	-1.15826512851267	0.537410727491776	0.465424591821197	1	0.00819672131147541	0.0212765957446809	SC-delta_KO	SC-delta_WT	SC-delta_KO _vs_ SC-delta_WT
10991	LINC00824	3.42682549374763	-1.15826512851267	0.537410727491776	0.465424591821197	1	0.00819672131147541	0.0212765957446809	SC-delta_KO	SC-delta_WT	SC-delta_KO _vs_ SC-delta_WT
10992	SLC6A15	3.42682549374763	-1.15826512851267	0.537410727491776	0.465424591821197	1	0.00819672131147541	0.0212765957446809	SC-delta_KO	SC-delta_WT	SC-delta_KO _vs_ SC-delta_WT
10993	MIEF2	3.42682549374763	-1.15826512851267	0.537410727491776	0.465424591821197	1	0.00819672131147541	0.0212765957446809	SC-delta_KO	SC-delta_WT	SC-delta_KO _vs_ SC-delta_WT
10994	AC024267.4	3.42682549374763	-1.15826512851267	0.537410727491776	0.465424591821197	1	0.00819672131147541	0.0212765957446809	SC-delta_KO	SC-delta_WT	SC-delta_KO _vs_ SC-delta_WT
10995	CACNG8	3.42682549374763	-1.15826512851267	0.537410727491776	0.465424591821197	1	0.00819672131147541	0.0212765957446809	SC-delta_KO	SC-delta_WT	SC-delta_KO _vs_ SC-delta_WT
10996	AL118506.1	3.42682549374763	-1.15826512851267	0.537410727491776	0.465424591821197	1	0.00819672131147541	0.0212765957446809	SC-delta_KO	SC-delta_WT	SC-delta_KO _vs_ SC-delta_WT
10997	CENPI	3.42682549374763	-1.15826512851267	0.537410727491776	0.465424591821197	1	0.00819672131147541	0.0212765957446809	SC-delta_KO	SC-delta_WT	SC-delta_KO _vs_ SC-delta_WT
10998	AC092902.4	3.97748096356176	0.695810360400778	0.53747358129305	0.465431896383863	1	0.0491803278688525	0.0319148936170213	SC-delta_KO	SC-delta_WT	SC-delta_KO _vs_ SC-delta_WT
10999	FN3KRP	3.97748096356176	0.695810360400778	0.53747358129305	0.465431896383863	1	0.040983606557377	0.0319148936170213	SC-delta_KO	SC-delta_WT	SC-delta_KO _vs_ SC-delta_WT
11000	AL627309.5	3.42685358600842	-1.15844942454362	0.537364101287767	0.465443894142513	1	0.00819672131147541	0.0212765957446809	SC-delta_KO	SC-delta_WT	SC-delta_KO _vs_ SC-delta_WT
11001	MYOCOS	3.42685358600842	-1.15844942454362	0.537364101287767	0.465443894142513	1	0.00819672131147541	0.0212765957446809	SC-delta_KO	SC-delta_WT	SC-delta_KO _vs_ SC-delta_WT
11002	LINC01921	3.42685358600842	-1.15844942454362	0.537364101287767	0.465443894142513	1	0.00819672131147541	0.0212765957446809	SC-delta_KO	SC-delta_WT	SC-delta_KO _vs_ SC-delta_WT
11003	ASB14	3.42685358600842	-1.15844942454362	0.537364101287767	0.465443894142513	1	0.00819672131147541	0.0212765957446809	SC-delta_KO	SC-delta_WT	SC-delta_KO _vs_ SC-delta_WT
11004	AC105345.1	3.42685358600842	-1.15844942454362	0.537364101287767	0.465443894142513	1	0.00819672131147541	0.0212765957446809	SC-delta_KO	SC-delta_WT	SC-delta_KO _vs_ SC-delta_WT
11005	AC068620.2	3.42685358600842	-1.15844942454362	0.537364101287767	0.465443894142513	1	0.00819672131147541	0.0212765957446809	SC-delta_KO	SC-delta_WT	SC-delta_KO _vs_ SC-delta_WT
11006	SPINK2	3.42685358600842	-1.15844942454362	0.537364101287767	0.465443894142513	1	0.00819672131147541	0.0212765957446809	SC-delta_KO	SC-delta_WT	SC-delta_KO _vs_ SC-delta_WT
11007	MDGA1	3.42685358600842	-1.15844942454362	0.537364101287767	0.465443894142513	1	0.00819672131147541	0.0212765957446809	SC-delta_KO	SC-delta_WT	SC-delta_KO _vs_ SC-delta_WT
11008	GSTA1	3.42685358600842	-1.15844942454362	0.537364101287767	0.465443894142513	1	0.00819672131147541	0.0212765957446809	SC-delta_KO	SC-delta_WT	SC-delta_KO _vs_ SC-delta_WT
11009	CLVS2	3.42685358600842	-1.15844942454362	0.537364101287767	0.465443894142513	1	0.00819672131147541	0.0212765957446809	SC-delta_KO	SC-delta_WT	SC-delta_KO _vs_ SC-delta_WT
11010	AC018647.3	3.42685358600842	-1.15844942454362	0.537364101287767	0.465443894142513	1	0.00819672131147541	0.0212765957446809	SC-delta_KO	SC-delta_WT	SC-delta_KO _vs_ SC-delta_WT
11011	KCNV2	3.42685358600842	-1.15844942454362	0.537364101287767	0.465443894142513	1	0.00819672131147541	0.0212765957446809	SC-delta_KO	SC-delta_WT	SC-delta_KO _vs_ SC-delta_WT
11012	HACD4	3.42685358600842	-1.15844942454362	0.537364101287767	0.465443894142513	1	0.00819672131147541	0.0212765957446809	SC-delta_KO	SC-delta_WT	SC-delta_KO _vs_ SC-delta_WT
11013	FAM166B	3.42685358600842	-1.15844942454362	0.537364101287767	0.465443894142513	1	0.00819672131147541	0.0212765957446809	SC-delta_KO	SC-delta_WT	SC-delta_KO _vs_ SC-delta_WT
11014	DOLPP1	3.42685358600842	-1.15844942454362	0.537364101287767	0.465443894142513	1	0.00819672131147541	0.0212765957446809	SC-delta_KO	SC-delta_WT	SC-delta_KO _vs_ SC-delta_WT
11015	SLC28A2	3.42685358600842	-1.15844942454362	0.537364101287767	0.465443894142513	1	0.00819672131147541	0.0212765957446809	SC-delta_KO	SC-delta_WT	SC-delta_KO _vs_ SC-delta_WT
11016	FHOD1	3.42685358600842	-1.15844942454362	0.537364101287767	0.465443894142513	1	0.00819672131147541	0.0212765957446809	SC-delta_KO	SC-delta_WT	SC-delta_KO _vs_ SC-delta_WT
11017	AP001496.2	3.42685358600842	-1.15844942454362	0.537364101287767	0.465443894142513	1	0.00819672131147541	0.0212765957446809	SC-delta_KO	SC-delta_WT	SC-delta_KO _vs_ SC-delta_WT
11018	URB1-AS1	3.42685358600842	-1.15844942454362	0.537364101287767	0.465443894142513	1	0.00819672131147541	0.0212765957446809	SC-delta_KO	SC-delta_WT	SC-delta_KO _vs_ SC-delta_WT
11019	ZNF124	5.32732426705374	-0.328691316345079	0.537498276832077	0.465503570782079	1	0.147540983606557	0.170212765957447	SC-delta_KO	SC-delta_WT	SC-delta_KO _vs_ SC-delta_WT
11020	AL137802.2	3.4269042646516	-1.15838993553309	0.537123670794281	0.46554342826935	1	0.00819672131147541	0.0212765957446809	SC-delta_KO	SC-delta_WT	SC-delta_KO _vs_ SC-delta_WT
11021	AL645944.2	3.4269042646516	-1.15838993553309	0.537123670794281	0.46554342826935	1	0.00819672131147541	0.0212765957446809	SC-delta_KO	SC-delta_WT	SC-delta_KO _vs_ SC-delta_WT
11022	LINC00538	3.4269042646516	-1.15838993553309	0.537123670794281	0.46554342826935	1	0.00819672131147541	0.0212765957446809	SC-delta_KO	SC-delta_WT	SC-delta_KO _vs_ SC-delta_WT
11023	C2orf73	3.4269042646516	-1.15838993553309	0.537123670794281	0.46554342826935	1	0.00819672131147541	0.0212765957446809	SC-delta_KO	SC-delta_WT	SC-delta_KO _vs_ SC-delta_WT
11024	EIF2AK3-DT	3.4269042646516	-1.15838993553309	0.537123670794281	0.46554342826935	1	0.00819672131147541	0.0212765957446809	SC-delta_KO	SC-delta_WT	SC-delta_KO _vs_ SC-delta_WT
11025	SCN11A	3.4269042646516	-1.15838993553309	0.537123670794281	0.46554342826935	1	0.00819672131147541	0.0212765957446809	SC-delta_KO	SC-delta_WT	SC-delta_KO _vs_ SC-delta_WT
11026	ECE2	3.4269042646516	-1.15838993553309	0.537123670794281	0.46554342826935	1	0.00819672131147541	0.0212765957446809	SC-delta_KO	SC-delta_WT	SC-delta_KO _vs_ SC-delta_WT
11027	TACC3	3.4269042646516	-1.15838993553309	0.537123670794281	0.46554342826935	1	0.00819672131147541	0.0212765957446809	SC-delta_KO	SC-delta_WT	SC-delta_KO _vs_ SC-delta_WT
11028	LINC02150	3.4269042646516	-1.15838993553309	0.537123670794281	0.46554342826935	1	0.00819672131147541	0.0212765957446809	SC-delta_KO	SC-delta_WT	SC-delta_KO _vs_ SC-delta_WT
11029	AC092171.4	3.4269042646516	-1.15838993553309	0.537123670794281	0.46554342826935	1	0.00819672131147541	0.0212765957446809	SC-delta_KO	SC-delta_WT	SC-delta_KO _vs_ SC-delta_WT
11030	AL158212.3	3.4269042646516	-1.15838993553309	0.537123670794281	0.46554342826935	1	0.00819672131147541	0.0212765957446809	SC-delta_KO	SC-delta_WT	SC-delta_KO _vs_ SC-delta_WT
11031	SMIM41	3.4269042646516	-1.15838993553309	0.537123670794281	0.46554342826935	1	0.00819672131147541	0.0212765957446809	SC-delta_KO	SC-delta_WT	SC-delta_KO _vs_ SC-delta_WT
11032	AL121603.2	3.4269042646516	-1.15838993553309	0.537123670794281	0.46554342826935	1	0.00819672131147541	0.0212765957446809	SC-delta_KO	SC-delta_WT	SC-delta_KO _vs_ SC-delta_WT
11033	AC009554.1	3.4269042646516	-1.15838993553309	0.537123670794281	0.46554342826935	1	0.00819672131147541	0.0212765957446809	SC-delta_KO	SC-delta_WT	SC-delta_KO _vs_ SC-delta_WT
11034	AC018557.1	3.4269042646516	-1.15838993553309	0.537123670794281	0.46554342826935	1	0.00819672131147541	0.0212765957446809	SC-delta_KO	SC-delta_WT	SC-delta_KO _vs_ SC-delta_WT
11035	AC092720.2	3.4269042646516	-1.15838993553309	0.537123670794281	0.46554342826935	1	0.00819672131147541	0.0212765957446809	SC-delta_KO	SC-delta_WT	SC-delta_KO _vs_ SC-delta_WT
11036	HOMER3	3.4269042646516	-1.15838993553309	0.537123670794281	0.46554342826935	1	0.00819672131147541	0.0212765957446809	SC-delta_KO	SC-delta_WT	SC-delta_KO _vs_ SC-delta_WT
11037	CU634019.5	3.4269042646516	-1.15838993553309	0.537123670794281	0.46554342826935	1	0.00819672131147541	0.0212765957446809	SC-delta_KO	SC-delta_WT	SC-delta_KO _vs_ SC-delta_WT
11038	TMEM87A	6.81486322926051	-0.202395562651751	0.537286860035049	0.465588229895431	1	0.450819672131148	0.436170212765957	SC-delta_KO	SC-delta_WT	SC-delta_KO _vs_ SC-delta_WT
11039	AC010168.1	3.97786989593118	0.696267682343323	0.537042958073603	0.46561016611058	1	0.0491803278688525	0.0319148936170213	SC-delta_KO	SC-delta_WT	SC-delta_KO _vs_ SC-delta_WT
11040	PPP2R5B	3.97791937550281	0.696325961584844	0.537033359444345	0.465614142243945	1	0.0573770491803279	0.0212765957446809	SC-delta_KO	SC-delta_WT	SC-delta_KO _vs_ SC-delta_WT
11041	NOTCH2NLA	3.42695818709499	-1.15810962123669	0.536789602920039	0.465681779695583	1	0.00819672131147541	0.0212765957446809	SC-delta_KO	SC-delta_WT	SC-delta_KO _vs_ SC-delta_WT
11042	M1AP	3.42695818709499	-1.15810962123669	0.536789602920039	0.465681779695583	1	0.00819672131147541	0.0212765957446809	SC-delta_KO	SC-delta_WT	SC-delta_KO _vs_ SC-delta_WT
11043	STK17B	3.42695818709499	-1.15810962123669	0.536789602920039	0.465681779695583	1	0.00819672131147541	0.0212765957446809	SC-delta_KO	SC-delta_WT	SC-delta_KO _vs_ SC-delta_WT
11044	AC092903.2	3.42695818709499	-1.15810962123669	0.536789602920039	0.465681779695583	1	0.00819672131147541	0.0212765957446809	SC-delta_KO	SC-delta_WT	SC-delta_KO _vs_ SC-delta_WT
11045	BCL6	3.42695818709499	-1.15810962123669	0.536789602920039	0.465681779695583	1	0.00819672131147541	0.0212765957446809	SC-delta_KO	SC-delta_WT	SC-delta_KO _vs_ SC-delta_WT
11046	VWA7	3.42695818709499	-1.15810962123669	0.536789602920039	0.465681779695583	1	0.00819672131147541	0.0212765957446809	SC-delta_KO	SC-delta_WT	SC-delta_KO _vs_ SC-delta_WT
11047	AC092428.1	3.42695818709499	-1.15810962123669	0.536789602920039	0.465681779695583	1	0.00819672131147541	0.0212765957446809	SC-delta_KO	SC-delta_WT	SC-delta_KO _vs_ SC-delta_WT
11048	ANKRD61	3.42695818709499	-1.15810962123669	0.536789602920039	0.465681779695583	1	0.00819672131147541	0.0212765957446809	SC-delta_KO	SC-delta_WT	SC-delta_KO _vs_ SC-delta_WT
11049	UBXN8	3.42695818709499	-1.15810962123669	0.536789602920039	0.465681779695583	1	0.00819672131147541	0.0212765957446809	SC-delta_KO	SC-delta_WT	SC-delta_KO _vs_ SC-delta_WT
11050	AC139768.1	3.42695818709499	-1.15810962123669	0.536789602920039	0.465681779695583	1	0.00819672131147541	0.0212765957446809	SC-delta_KO	SC-delta_WT	SC-delta_KO _vs_ SC-delta_WT
11051	GDPD3	3.42695818709499	-1.15810962123669	0.536789602920039	0.465681779695583	1	0.00819672131147541	0.0212765957446809	SC-delta_KO	SC-delta_WT	SC-delta_KO _vs_ SC-delta_WT
11052	CLDN5	3.42695818709499	-1.15810962123669	0.536789602920039	0.465681779695583	1	0.00819672131147541	0.0212765957446809	SC-delta_KO	SC-delta_WT	SC-delta_KO _vs_ SC-delta_WT
11053	AL691432.2	3.60795253496801	-0.914405177373325	0.536495214618203	0.465773002511327	1	0.0163934426229508	0.0319148936170213	SC-delta_KO	SC-delta_WT	SC-delta_KO _vs_ SC-delta_WT
11054	SRGAP2B	3.60795253496801	-0.914405177373325	0.536495214618203	0.465773002511327	1	0.0163934426229508	0.0319148936170213	SC-delta_KO	SC-delta_WT	SC-delta_KO _vs_ SC-delta_WT
11055	SPATA24	3.60795253496801	-0.914405177373325	0.536495214618203	0.465773002511327	1	0.0163934426229508	0.0319148936170213	SC-delta_KO	SC-delta_WT	SC-delta_KO _vs_ SC-delta_WT
11056	MATN1-AS1	3.42703696468302	-1.15823442825711	0.536503245141659	0.465800432363896	1	0.00819672131147541	0.0212765957446809	SC-delta_KO	SC-delta_WT	SC-delta_KO _vs_ SC-delta_WT
11057	IL1R1	3.42703696468302	-1.15823442825711	0.536503245141659	0.465800432363896	1	0.00819672131147541	0.0212765957446809	SC-delta_KO	SC-delta_WT	SC-delta_KO _vs_ SC-delta_WT
11058	CCDC96	3.42703696468302	-1.15823442825711	0.536503245141659	0.465800432363896	1	0.00819672131147541	0.0212765957446809	SC-delta_KO	SC-delta_WT	SC-delta_KO _vs_ SC-delta_WT
11059	SLC39A8	3.42703696468302	-1.15823442825711	0.536503245141659	0.465800432363896	1	0.00819672131147541	0.0212765957446809	SC-delta_KO	SC-delta_WT	SC-delta_KO _vs_ SC-delta_WT
11060	AC107220.1	3.42703696468302	-1.15823442825711	0.536503245141659	0.465800432363896	1	0.00819672131147541	0.0212765957446809	SC-delta_KO	SC-delta_WT	SC-delta_KO _vs_ SC-delta_WT
11061	AC010623.1	3.42703696468302	-1.15823442825711	0.536503245141659	0.465800432363896	1	0.00819672131147541	0.0212765957446809	SC-delta_KO	SC-delta_WT	SC-delta_KO _vs_ SC-delta_WT
11062	PCDHGA8	3.42703696468302	-1.15823442825711	0.536503245141659	0.465800432363896	1	0.00819672131147541	0.0212765957446809	SC-delta_KO	SC-delta_WT	SC-delta_KO _vs_ SC-delta_WT
11063	HLA-DMA	3.42703696468302	-1.15823442825711	0.536503245141659	0.465800432363896	1	0.00819672131147541	0.0212765957446809	SC-delta_KO	SC-delta_WT	SC-delta_KO _vs_ SC-delta_WT
11064	FAM131B	3.42703696468302	-1.15823442825711	0.536503245141659	0.465800432363896	1	0.00819672131147541	0.0212765957446809	SC-delta_KO	SC-delta_WT	SC-delta_KO _vs_ SC-delta_WT
11065	CCNE2	3.42703696468302	-1.15823442825711	0.536503245141659	0.465800432363896	1	0.00819672131147541	0.0212765957446809	SC-delta_KO	SC-delta_WT	SC-delta_KO _vs_ SC-delta_WT
11066	AL356481.1	3.42703696468302	-1.15823442825711	0.536503245141659	0.465800432363896	1	0.00819672131147541	0.0212765957446809	SC-delta_KO	SC-delta_WT	SC-delta_KO _vs_ SC-delta_WT
11067	SKA3	3.42703696468302	-1.15823442825711	0.536503245141659	0.465800432363896	1	0.00819672131147541	0.0212765957446809	SC-delta_KO	SC-delta_WT	SC-delta_KO _vs_ SC-delta_WT
11068	AL359513.1	3.42703696468302	-1.15823442825711	0.536503245141659	0.465800432363896	1	0.00819672131147541	0.0212765957446809	SC-delta_KO	SC-delta_WT	SC-delta_KO _vs_ SC-delta_WT
11069	FAM155A-IT1	3.42703696468302	-1.15823442825711	0.536503245141659	0.465800432363896	1	0.00819672131147541	0.0212765957446809	SC-delta_KO	SC-delta_WT	SC-delta_KO _vs_ SC-delta_WT
11070	SLC7A7	3.42703696468302	-1.15823442825711	0.536503245141659	0.465800432363896	1	0.00819672131147541	0.0212765957446809	SC-delta_KO	SC-delta_WT	SC-delta_KO _vs_ SC-delta_WT
11071	LYSMD4	3.42703696468302	-1.15823442825711	0.536503245141659	0.465800432363896	1	0.00819672131147541	0.0212765957446809	SC-delta_KO	SC-delta_WT	SC-delta_KO _vs_ SC-delta_WT
11072	MT1F	3.42703696468302	-1.15823442825711	0.536503245141659	0.465800432363896	1	0.00819672131147541	0.0212765957446809	SC-delta_KO	SC-delta_WT	SC-delta_KO _vs_ SC-delta_WT
11073	SPIN2A	3.42703696468302	-1.15823442825711	0.536503245141659	0.465800432363896	1	0.00819672131147541	0.0212765957446809	SC-delta_KO	SC-delta_WT	SC-delta_KO _vs_ SC-delta_WT
11074	LINC01484	4.42488759006336	0.508094929240601	0.53667550831418	0.465819862954358	1	0.0901639344262295	0.0638297872340425	SC-delta_KO	SC-delta_WT	SC-delta_KO _vs_ SC-delta_WT
11075	RUNDC3A	5.54292131773873	-0.298582589347332	0.536626937721554	0.465863464114112	1	0.204918032786885	0.223404255319149	SC-delta_KO	SC-delta_WT	SC-delta_KO _vs_ SC-delta_WT
11076	FAM13A	5.03765143947266	0.398320799160369	0.53624853464069	0.466019006983588	1	0.114754098360656	0.0851063829787234	SC-delta_KO	SC-delta_WT	SC-delta_KO _vs_ SC-delta_WT
11077	SAXO1	4.42496401453647	0.507971940918898	0.536169749531159	0.466029447465898	1	0.0819672131147541	0.0638297872340425	SC-delta_KO	SC-delta_WT	SC-delta_KO _vs_ SC-delta_WT
11078	TCTE3	3.60816292784586	-0.914374589091557	0.535725154229333	0.466092355196736	1	0.0163934426229508	0.0319148936170213	SC-delta_KO	SC-delta_WT	SC-delta_KO _vs_ SC-delta_WT
11079	MKLN1-AS	3.60816292784586	-0.914374589091557	0.535725154229333	0.466092355196736	1	0.0163934426229508	0.0212765957446809	SC-delta_KO	SC-delta_WT	SC-delta_KO _vs_ SC-delta_WT
11080	IFI27L1	3.60816292784586	-0.914374589091557	0.535725154229333	0.466092355196736	1	0.0163934426229508	0.0319148936170213	SC-delta_KO	SC-delta_WT	SC-delta_KO _vs_ SC-delta_WT
11081	REXO5	3.60816292784586	-0.914374589091557	0.535725154229333	0.466092355196736	1	0.0163934426229508	0.0319148936170213	SC-delta_KO	SC-delta_WT	SC-delta_KO _vs_ SC-delta_WT
11082	NOL4L-DT	3.76775965412655	-0.796993408570086	0.535738101604887	0.466120680115335	1	0.0245901639344262	0.0425531914893617	SC-delta_KO	SC-delta_WT	SC-delta_KO _vs_ SC-delta_WT
11083	PIGA	3.60821329506927	-0.914315302611161	0.53541180258177	0.466222404639304	1	0.0163934426229508	0.0319148936170213	SC-delta_KO	SC-delta_WT	SC-delta_KO _vs_ SC-delta_WT
11084	OSGEPL1	3.60813479490972	-0.914190912889059	0.535316992588114	0.46626175977635	1	0.0163934426229508	0.0319148936170213	SC-delta_KO	SC-delta_WT	SC-delta_KO _vs_ SC-delta_WT
11085	PLA2G4C	3.60813479490972	-0.914190912889059	0.535316992588114	0.46626175977635	1	0.0163934426229508	0.0212765957446809	SC-delta_KO	SC-delta_WT	SC-delta_KO _vs_ SC-delta_WT
11086	CU638689.5	3.60813479490972	-0.914190912889059	0.535316992588114	0.46626175977635	1	0.0163934426229508	0.0319148936170213	SC-delta_KO	SC-delta_WT	SC-delta_KO _vs_ SC-delta_WT
11087	AMER1	3.60813479490972	-0.914190912889059	0.535316992588114	0.46626175977635	1	0.0163934426229508	0.0319148936170213	SC-delta_KO	SC-delta_WT	SC-delta_KO _vs_ SC-delta_WT
11088	MAML2	7.7640475456298	-0.152587461356555	0.535289540397626	0.466415887400454	1	0.581967213114754	0.51063829787234	SC-delta_KO	SC-delta_WT	SC-delta_KO _vs_ SC-delta_WT
11089	SFT2D2	5.32335221827187	0.334081689253473	0.53518507062889	0.466461622717568	1	0.180327868852459	0.170212765957447	SC-delta_KO	SC-delta_WT	SC-delta_KO _vs_ SC-delta_WT
11090	MYRF	4.76631181092309	0.433935356841232	0.535145517013195	0.466471451540889	1	0.114754098360656	0.0851063829787234	SC-delta_KO	SC-delta_WT	SC-delta_KO _vs_ SC-delta_WT
11091	DLST	5.32242461527258	0.335695423343672	0.535130367390091	0.466484327618776	1	0.188524590163934	0.148936170212766	SC-delta_KO	SC-delta_WT	SC-delta_KO _vs_ SC-delta_WT
11092	CPPED1	5.99002701107685	0.257764812688095	0.535120257583567	0.466487207712741	1	0.278688524590164	0.24468085106383	SC-delta_KO	SC-delta_WT	SC-delta_KO _vs_ SC-delta_WT
11093	CABLES1	3.76809415416259	-0.79724667889412	0.534842000636277	0.466492725247453	1	0.0245901639344262	0.0425531914893617	SC-delta_KO	SC-delta_WT	SC-delta_KO _vs_ SC-delta_WT
11094	AC022400.4	3.76703720646886	-0.796216210574407	0.534462287925595	0.466650438130039	1	0.0245901639344262	0.0425531914893617	SC-delta_KO	SC-delta_WT	SC-delta_KO _vs_ SC-delta_WT
11095	OSBPL1A	4.42394720139959	0.508809395007458	0.534097984090709	0.466889509548008	1	0.0737704918032787	0.0638297872340425	SC-delta_KO	SC-delta_WT	SC-delta_KO _vs_ SC-delta_WT
11096	PDGFRL	3.76817516499293	-0.797151283184952	0.533869399943498	0.466897054365958	1	0.0245901639344262	0.0425531914893617	SC-delta_KO	SC-delta_WT	SC-delta_KO _vs_ SC-delta_WT
11097	THOC2	7.43227091232859	0.166474920218272	0.534121534416796	0.466901093604873	1	0.60655737704918	0.542553191489362	SC-delta_KO	SC-delta_WT	SC-delta_KO _vs_ SC-delta_WT
11098	CPSF7	5.72685363372444	0.286176927123798	0.534109076852169	0.466907967888577	1	0.295081967213115	0.212765957446809	SC-delta_KO	SC-delta_WT	SC-delta_KO _vs_ SC-delta_WT
11099	KCTD1	4.68819616670764	-0.45138280272906	0.534073682169993	0.466920042372294	1	0.0901639344262295	0.0957446808510638	SC-delta_KO	SC-delta_WT	SC-delta_KO _vs_ SC-delta_WT
11100	LCA5L	3.76822518676725	-0.797092197928843	0.533762019333436	0.466941731462068	1	0.0245901639344262	0.0319148936170213	SC-delta_KO	SC-delta_WT	SC-delta_KO _vs_ SC-delta_WT
11101	FGF5	3.76726813462932	-0.795943602329635	0.53364769523355	0.466989235491233	1	0.0245901639344262	0.0319148936170213	SC-delta_KO	SC-delta_WT	SC-delta_KO _vs_ SC-delta_WT
11102	SNX11	3.76724343173756	-0.796404592058484	0.53343805580867	0.467076489497199	1	0.0245901639344262	0.0425531914893617	SC-delta_KO	SC-delta_WT	SC-delta_KO _vs_ SC-delta_WT
11103	NEMF	7.05477716064098	-0.181590657012464	0.53368875762888	0.467081111540202	1	0.532786885245902	0.531914893617021	SC-delta_KO	SC-delta_WT	SC-delta_KO _vs_ SC-delta_WT
11104	AC011379.1	3.76742439124596	-0.796191054353587	0.533021872459406	0.467249793388193	1	0.0245901639344262	0.0425531914893617	SC-delta_KO	SC-delta_WT	SC-delta_KO _vs_ SC-delta_WT
11105	TCP11L1	5.01181407237585	-0.370906301228168	0.533278095646419	0.467255094092531	1	0.114754098360656	0.148936170212766	SC-delta_KO	SC-delta_WT	SC-delta_KO _vs_ SC-delta_WT
11106	BRSK2	4.7657827627502	0.433302215760167	0.533213164843287	0.467274743874854	1	0.131147540983607	0.0851063829787234	SC-delta_KO	SC-delta_WT	SC-delta_KO _vs_ SC-delta_WT
11107	H1FX-AS1	3.60730864788994	-0.913529033187623	0.532776377546258	0.467318457136054	1	0.0163934426229508	0.0319148936170213	SC-delta_KO	SC-delta_WT	SC-delta_KO _vs_ SC-delta_WT
11108	MYCBP	3.76734910324945	-0.795848206620466	0.532676505501726	0.467393672329786	1	0.0245901639344262	0.0425531914893617	SC-delta_KO	SC-delta_WT	SC-delta_KO _vs_ SC-delta_WT
11109	ERICH5	3.76734910324945	-0.795848206620466	0.532676505501726	0.467393672329786	1	0.0245901639344262	0.0425531914893617	SC-delta_KO	SC-delta_WT	SC-delta_KO _vs_ SC-delta_WT
11110	FBXO28	6.327165703421	-0.23111869874781	0.532450373106442	0.467597021269398	1	0.311475409836066	0.329787234042553	SC-delta_KO	SC-delta_WT	SC-delta_KO _vs_ SC-delta_WT
11111	LY6G5C	3.60740932955585	-0.913410475146235	0.532029080000189	0.467630022033378	1	0.0163934426229508	0.0319148936170213	SC-delta_KO	SC-delta_WT	SC-delta_KO _vs_ SC-delta_WT
11112	AC026470.2	3.60740932955585	-0.913410475146235	0.532029080000189	0.467630022033378	1	0.0163934426229508	0.0319148936170213	SC-delta_KO	SC-delta_WT	SC-delta_KO _vs_ SC-delta_WT
11113	AL022344.1	3.76750536779684	-0.796095658644418	0.532053326919231	0.467653492201997	1	0.0245901639344262	0.0425531914893617	SC-delta_KO	SC-delta_WT	SC-delta_KO _vs_ SC-delta_WT
11114	RAMP2	3.76750536779684	-0.796095658644418	0.532053326919231	0.467653492201997	1	0.0245901639344262	0.0425531914893617	SC-delta_KO	SC-delta_WT	SC-delta_KO _vs_ SC-delta_WT
11115	ALKBH7	5.89828443236003	-0.264923185403578	0.532306332770302	0.467657684600274	1	0.213114754098361	0.276595744680851	SC-delta_KO	SC-delta_WT	SC-delta_KO _vs_ SC-delta_WT
11116	JUN	6.39483912078767	0.250530443618728	0.532186444914815	0.467707093394173	1	0.254098360655738	0.24468085106383	SC-delta_KO	SC-delta_WT	SC-delta_KO _vs_ SC-delta_WT
11117	TMEM61	4.42370446204227	0.508307482789586	0.531544630130485	0.467953084202994	1	0.0901639344262295	0.0638297872340425	SC-delta_KO	SC-delta_WT	SC-delta_KO _vs_ SC-delta_WT
11118	PCYT1B	3.97753826488434	0.697289549796791	0.531214135594864	0.468033878866931	1	0.0491803278688525	0.0212765957446809	SC-delta_KO	SC-delta_WT	SC-delta_KO _vs_ SC-delta_WT
11119	ABHD2	6.70897916814798	-0.202800951619467	0.531074126461469	0.46817092175172	1	0.418032786885246	0.425531914893617	SC-delta_KO	SC-delta_WT	SC-delta_KO _vs_ SC-delta_WT
11120	RMDN1	5.5173293515601	0.320703976692988	0.530845091972027	0.468268639912593	1	0.221311475409836	0.191489361702128	SC-delta_KO	SC-delta_WT	SC-delta_KO _vs_ SC-delta_WT
11121	NT5E	3.60767303906742	-0.913100490233287	0.530033932631472	0.468463491072213	1	0.0163934426229508	0.0319148936170213	SC-delta_KO	SC-delta_WT	SC-delta_KO _vs_ SC-delta_WT
11122	CSRP2	3.60767303906742	-0.913100490233287	0.530033932631472	0.468463491072213	1	0.0163934426229508	0.0319148936170213	SC-delta_KO	SC-delta_WT	SC-delta_KO _vs_ SC-delta_WT
11123	RHBDL1	3.60767303906742	-0.913100490233287	0.530033932631472	0.468463491072213	1	0.0163934426229508	0.0319148936170213	SC-delta_KO	SC-delta_WT	SC-delta_KO _vs_ SC-delta_WT
11124	MYO1B	5.72413139197471	0.290989831903269	0.530096007509484	0.468581212414013	1	0.245901639344262	0.234042553191489	SC-delta_KO	SC-delta_WT	SC-delta_KO _vs_ SC-delta_WT
11125	CNNM2	7.2449164326593	0.174484741684379	0.529431045749368	0.468857734167056	1	0.549180327868853	0.48936170212766	SC-delta_KO	SC-delta_WT	SC-delta_KO _vs_ SC-delta_WT
11126	COA5	5.19018220454439	0.35780548052744	0.528905019948627	0.469079958992502	1	0.188524590163934	0.138297872340426	SC-delta_KO	SC-delta_WT	SC-delta_KO _vs_ SC-delta_WT
11127	FBXL2	7.46435354180559	0.166983998839845	0.528759314664681	0.469139004300481	1	0.549180327868853	0.563829787234043	SC-delta_KO	SC-delta_WT	SC-delta_KO _vs_ SC-delta_WT
11128	AC010969.2	3.76896866455407	-0.799260838537619	0.528454551736269	0.469158546184876	1	0.0245901639344262	0.0425531914893617	SC-delta_KO	SC-delta_WT	SC-delta_KO _vs_ SC-delta_WT
11129	LYG1	3.76917798947994	-0.799230360502907	0.52838548077288	0.46918751968568	1	0.0245901639344262	0.0425531914893617	SC-delta_KO	SC-delta_WT	SC-delta_KO _vs_ SC-delta_WT
11130	FBXO22	5.9087245811118	0.264285047754113	0.528533756851088	0.469234730925104	1	0.295081967213115	0.24468085106383	SC-delta_KO	SC-delta_WT	SC-delta_KO _vs_ SC-delta_WT
11131	AL117335.1	3.76909977029318	-0.799106386087088	0.528151058884506	0.469285826945719	1	0.0245901639344262	0.0425531914893617	SC-delta_KO	SC-delta_WT	SC-delta_KO _vs_ SC-delta_WT
11132	AC112722.1	3.76714002280278	-0.795878970788063	0.528124631915578	0.469296770300771	1	0.0245901639344262	0.0319148936170213	SC-delta_KO	SC-delta_WT	SC-delta_KO _vs_ SC-delta_WT
11133	ZNF155	4.76315143050692	0.438811320643875	0.528246535132197	0.469349621603718	1	0.139344262295082	0.0957446808510638	SC-delta_KO	SC-delta_WT	SC-delta_KO _vs_ SC-delta_WT
11134	RUVBL2	5.01214048198613	-0.371344567033547	0.528027130085938	0.469449054030183	1	0.139344262295082	0.159574468085106	SC-delta_KO	SC-delta_WT	SC-delta_KO _vs_ SC-delta_WT
11135	CEBPZ	5.73073059576569	-0.277295263350649	0.527963550134517	0.469474005727828	1	0.204918032786885	0.265957446808511	SC-delta_KO	SC-delta_WT	SC-delta_KO _vs_ SC-delta_WT
11136	ACTR2	7.42877000295945	-0.162150606691749	0.527697965887125	0.46958401464057	1	0.565573770491803	0.585106382978723	SC-delta_KO	SC-delta_WT	SC-delta_KO _vs_ SC-delta_WT
11137	RAP1GAP	5.72321729259453	0.292219243114893	0.527696660678162	0.46958626012943	1	0.262295081967213	0.212765957446809	SC-delta_KO	SC-delta_WT	SC-delta_KO _vs_ SC-delta_WT
11138	ATRNL1	8.47781556755203	-0.128432264090444	0.527532960524023	0.469653211153486	1	0.778688524590164	0.808510638297872	SC-delta_KO	SC-delta_WT	SC-delta_KO _vs_ SC-delta_WT
11139	SLC44A4	3.76745252628354	-0.796373874839104	0.527260901346057	0.469659330593221	1	0.0245901639344262	0.0425531914893617	SC-delta_KO	SC-delta_WT	SC-delta_KO _vs_ SC-delta_WT
11140	CBLC	3.76745252628354	-0.796373874839104	0.527260901346057	0.469659330593221	1	0.0245901639344262	0.0425531914893617	SC-delta_KO	SC-delta_WT	SC-delta_KO _vs_ SC-delta_WT
11141	DUSP6	4.42281572388357	0.510696706603325	0.527451698327915	0.469666092591877	1	0.0901639344262295	0.0638297872340425	SC-delta_KO	SC-delta_WT	SC-delta_KO _vs_ SC-delta_WT
11142	QPCT	7.27645850280375	0.177098781860821	0.527437516666745	0.469693348012074	1	0.573770491803279	0.436170212765957	SC-delta_KO	SC-delta_WT	SC-delta_KO _vs_ SC-delta_WT
11143	JOSD2	3.76928094164883	-0.798892834583678	0.526714054218194	0.469889224886788	1	0.0245901639344262	0.0425531914893617	SC-delta_KO	SC-delta_WT	SC-delta_KO _vs_ SC-delta_WT
11144	NDUFA6	5.81887804025029	0.276265367584754	0.526971847647996	0.46989030343725	1	0.262295081967213	0.202127659574468	SC-delta_KO	SC-delta_WT	SC-delta_KO _vs_ SC-delta_WT
11145	AL121929.2	4.42546716309861	0.506951712312015	0.526818448177218	0.469932180860841	1	0.0819672131147541	0.0638297872340425	SC-delta_KO	SC-delta_WT	SC-delta_KO _vs_ SC-delta_WT
11146	EDF1	7.15929567925336	-0.174076071978382	0.52680754782339	0.469957917576839	1	0.450819672131148	0.574468085106383	SC-delta_KO	SC-delta_WT	SC-delta_KO _vs_ SC-delta_WT
11147	CAAP1	5.73154245996082	-0.277825835351383	0.526748601257833	0.469984063092778	1	0.245901639344262	0.234042553191489	SC-delta_KO	SC-delta_WT	SC-delta_KO _vs_ SC-delta_WT
11148	CYC1	4.94290163537725	0.384779325910922	0.526612223860521	0.470039774069386	1	0.155737704918033	0.106382978723404	SC-delta_KO	SC-delta_WT	SC-delta_KO _vs_ SC-delta_WT
11149	RB1CC1	6.92231133255846	-0.187724517540411	0.526578286341455	0.470054299904055	1	0.418032786885246	0.48936170212766	SC-delta_KO	SC-delta_WT	SC-delta_KO _vs_ SC-delta_WT
11150	AC008771.1	5.32371751303271	0.332118465903162	0.5265032823164	0.470088083700642	1	0.213114754098361	0.148936170212766	SC-delta_KO	SC-delta_WT	SC-delta_KO _vs_ SC-delta_WT
11151	CCDC6	6.77937109564832	-0.199815689724599	0.525947706703232	0.470319484989547	1	0.409836065573771	0.478723404255319	SC-delta_KO	SC-delta_WT	SC-delta_KO _vs_ SC-delta_WT
11152	USF2	5.54422702600917	-0.30069664613066	0.52588544974777	0.470347635013349	1	0.204918032786885	0.234042553191489	SC-delta_KO	SC-delta_WT	SC-delta_KO _vs_ SC-delta_WT
11153	CDC73	6.96741171586221	-0.185344551158544	0.525828065080144	0.470369775939666	1	0.459016393442623	0.542553191489362	SC-delta_KO	SC-delta_WT	SC-delta_KO _vs_ SC-delta_WT
11154	ROMO1	6.88461969436142	0.197193643907789	0.525698744167204	0.47042423685666	1	0.409836065573771	0.404255319148936	SC-delta_KO	SC-delta_WT	SC-delta_KO _vs_ SC-delta_WT
11155	LINC01572	5.72713073032324	0.288686320000151	0.52552417078061	0.470499293253045	1	0.237704918032787	0.148936170212766	SC-delta_KO	SC-delta_WT	SC-delta_KO _vs_ SC-delta_WT
11156	DDX3Y	5.9065900596613	0.26758122581297	0.525482572863279	0.470516331434076	1	0.30327868852459	0.24468085106383	SC-delta_KO	SC-delta_WT	SC-delta_KO _vs_ SC-delta_WT
11157	REX1BD	5.01125492131713	-0.370623595052656	0.525423076644381	0.470543281460529	1	0.122950819672131	0.138297872340426	SC-delta_KO	SC-delta_WT	SC-delta_KO _vs_ SC-delta_WT
11158	SEC61A2	4.94268682511848	0.38431059288077	0.525342394093688	0.470573945495251	1	0.147540983606557	0.117021276595745	SC-delta_KO	SC-delta_WT	SC-delta_KO _vs_ SC-delta_WT
11159	NUDT16L1	5.01253097611176	-0.372460319915187	0.525280206046489	0.47060343983491	1	0.131147540983607	0.148936170212766	SC-delta_KO	SC-delta_WT	SC-delta_KO _vs_ SC-delta_WT
11160	UPB1	4.60879968800154	-0.4534745941282	0.525223172249111	0.47062109037394	1	0.0819672131147541	0.0957446808510638	SC-delta_KO	SC-delta_WT	SC-delta_KO _vs_ SC-delta_WT
11161	AC079160.1	3.76788497430865	-0.797277324715764	0.524703910179377	0.470735290181154	1	0.00819672131147541	0.0425531914893617	SC-delta_KO	SC-delta_WT	SC-delta_KO _vs_ SC-delta_WT
11162	CCDC138	5.32217607090067	0.333813021781558	0.524741028621276	0.470829772337346	1	0.19672131147541	0.127659574468085	SC-delta_KO	SC-delta_WT	SC-delta_KO _vs_ SC-delta_WT
11163	MINDY4	4.42529243974169	0.506744468752459	0.524198800466613	0.47103497932955	1	0.0901639344262295	0.0638297872340425	SC-delta_KO	SC-delta_WT	SC-delta_KO _vs_ SC-delta_WT
11164	MIR217HG	6.25784315212527	0.239893377048665	0.523866094735764	0.471196945067198	1	0.311475409836066	0.308510638297872	SC-delta_KO	SC-delta_WT	SC-delta_KO _vs_ SC-delta_WT
11165	ASF1A	3.97658675248489	0.696601167906333	0.5233590857707	0.471332597905515	1	0.0573770491803279	0.0319148936170213	SC-delta_KO	SC-delta_WT	SC-delta_KO _vs_ SC-delta_WT
11166	OVOL2	4.42487852847426	0.509701064592796	0.52339343354804	0.471374803132229	1	0.0901639344262295	0.0638297872340425	SC-delta_KO	SC-delta_WT	SC-delta_KO _vs_ SC-delta_WT
11167	SLC25A21-AS1	3.97730289736773	0.697443965572101	0.523229841296652	0.471387211359065	1	0.0491803278688525	0.0319148936170213	SC-delta_KO	SC-delta_WT	SC-delta_KO _vs_ SC-delta_WT
11168	PTK2	9.16729251661445	-0.114113605500836	0.523147480858023	0.471499723121372	1	0.901639344262295	0.925531914893617	SC-delta_KO	SC-delta_WT	SC-delta_KO _vs_ SC-delta_WT
11169	MIER1	6.6669767719179	0.20540542329176	0.522600760637454	0.471730997128057	1	0.426229508196721	0.382978723404255	SC-delta_KO	SC-delta_WT	SC-delta_KO _vs_ SC-delta_WT
11170	GNG12	5.51658369253923	0.319583945337307	0.522573247526959	0.471744614501788	1	0.245901639344262	0.191489361702128	SC-delta_KO	SC-delta_WT	SC-delta_KO _vs_ SC-delta_WT
11171	INTS1	5.27645010274024	-0.325642430358566	0.521727613535214	0.472103182138691	1	0.163934426229508	0.191489361702128	SC-delta_KO	SC-delta_WT	SC-delta_KO _vs_ SC-delta_WT
11172	AL391152.1	4.76618020676835	0.433353945472426	0.521449710091807	0.472213633419929	1	0.114754098360656	0.0851063829787234	SC-delta_KO	SC-delta_WT	SC-delta_KO _vs_ SC-delta_WT
11173	INTS13	4.94204349781344	0.385554107193958	0.521290978295361	0.472284829850296	1	0.131147540983607	0.0957446808510638	SC-delta_KO	SC-delta_WT	SC-delta_KO _vs_ SC-delta_WT
11174	TENT5A	8.03865503795937	-0.138445357207404	0.521272386019631	0.472292868155881	1	0.688524590163934	0.691489361702128	SC-delta_KO	SC-delta_WT	SC-delta_KO _vs_ SC-delta_WT
11175	CHSY1	5.44715726288376	0.311531771757126	0.521044320797829	0.472391802955095	1	0.19672131147541	0.180851063829787	SC-delta_KO	SC-delta_WT	SC-delta_KO _vs_ SC-delta_WT
11176	IFI27L2	6.14368084972176	0.242794268857909	0.521024289879457	0.472398719048957	1	0.327868852459016	0.276595744680851	SC-delta_KO	SC-delta_WT	SC-delta_KO _vs_ SC-delta_WT
11177	AMD1	5.6276063506792	0.300238198090554	0.5207640406584	0.472510233906088	1	0.237704918032787	0.202127659574468	SC-delta_KO	SC-delta_WT	SC-delta_KO _vs_ SC-delta_WT
11178	R3HDM1	8.35283100543288	-0.132921221449	0.520703683990642	0.472533836127796	1	0.770491803278688	0.797872340425532	SC-delta_KO	SC-delta_WT	SC-delta_KO _vs_ SC-delta_WT
11179	RSBN1L	7.15876395249481	-0.172900144223871	0.520566812317742	0.472591940904891	1	0.524590163934426	0.606382978723404	SC-delta_KO	SC-delta_WT	SC-delta_KO _vs_ SC-delta_WT
11180	ARL5A	6.04686679598501	-0.252745990395699	0.520516786922028	0.472613783427527	1	0.270491803278689	0.340425531914894	SC-delta_KO	SC-delta_WT	SC-delta_KO _vs_ SC-delta_WT
11181	XKR7	4.94319098925549	0.385127541845608	0.520490974641139	0.472623877019784	1	0.131147540983607	0.106382978723404	SC-delta_KO	SC-delta_WT	SC-delta_KO _vs_ SC-delta_WT
11182	KCNJ16	4.94214619966971	0.385257302424442	0.5203936061578	0.47266516029193	1	0.114754098360656	0.0957446808510638	SC-delta_KO	SC-delta_WT	SC-delta_KO _vs_ SC-delta_WT
11183	TRAF1	3.76886997843921	-0.797746273557227	0.519476084049438	0.472947626569856	1	0.0245901639344262	0.0319148936170213	SC-delta_KO	SC-delta_WT	SC-delta_KO _vs_ SC-delta_WT
11184	PIP5K1B	5.39691888760755	0.346603757305204	0.518634930456123	0.473414465717354	1	0.147540983606557	0.0851063829787234	SC-delta_KO	SC-delta_WT	SC-delta_KO _vs_ SC-delta_WT
11185	WNT2B	4.52071238062055	-0.451961970053036	0.518136156690381	0.473617791283371	1	0.0737704918032787	0.0957446808510638	SC-delta_KO	SC-delta_WT	SC-delta_KO _vs_ SC-delta_WT
11186	LPCAT3	6.39307698105497	-0.218694240735449	0.517671069861397	0.473822577650017	1	0.336065573770492	0.393617021276596	SC-delta_KO	SC-delta_WT	SC-delta_KO _vs_ SC-delta_WT
11187	MPHOSPH10	5.44616292499508	0.313458978317778	0.517416289601156	0.473933075485944	1	0.213114754098361	0.191489361702128	SC-delta_KO	SC-delta_WT	SC-delta_KO _vs_ SC-delta_WT
11188	PPIL4	5.90703506175128	0.267998375505474	0.517411159316455	0.473934190083395	1	0.30327868852459	0.25531914893617	SC-delta_KO	SC-delta_WT	SC-delta_KO _vs_ SC-delta_WT
11189	PCBP3	5.44781269953406	0.31034902334579	0.516912550904627	0.474147726089025	1	0.180327868852459	0.180851063829787	SC-delta_KO	SC-delta_WT	SC-delta_KO _vs_ SC-delta_WT
11190	MB21D2	6.14566005627436	0.239753465140163	0.516764577806413	0.474209241856997	1	0.262295081967213	0.24468085106383	SC-delta_KO	SC-delta_WT	SC-delta_KO _vs_ SC-delta_WT
11191	SALL2	3.97651192631457	0.697708803796224	0.515200835400702	0.474798901846382	1	0.0491803278688525	0.0319148936170213	SC-delta_KO	SC-delta_WT	SC-delta_KO _vs_ SC-delta_WT
11192	AC019130.1	3.97782041781402	0.696209405335846	0.515014538219635	0.474878624534318	1	0.0573770491803279	0.0319148936170213	SC-delta_KO	SC-delta_WT	SC-delta_KO _vs_ SC-delta_WT
11193	STOML2	4.94348097203517	0.383247016641086	0.514754334739624	0.475066730876197	1	0.122950819672131	0.106382978723404	SC-delta_KO	SC-delta_WT	SC-delta_KO _vs_ SC-delta_WT
11194	PPM1A	6.52131444322724	-0.212827272545803	0.514701766123028	0.475089588521058	1	0.352459016393443	0.414893617021277	SC-delta_KO	SC-delta_WT	SC-delta_KO _vs_ SC-delta_WT
11195	SERINC2	5.27557881514552	-0.324928018310081	0.514548265836595	0.475158044125425	1	0.172131147540984	0.180851063829787	SC-delta_KO	SC-delta_WT	SC-delta_KO _vs_ SC-delta_WT
11196	DDX19A	5.01192264837533	-0.370017406864909	0.514221941144712	0.475297740379082	1	0.114754098360656	0.159574468085106	SC-delta_KO	SC-delta_WT	SC-delta_KO _vs_ SC-delta_WT
11197	TSPAN32	4.42327821387928	0.509203616890483	0.51412257061589	0.475316265197906	1	0.0737704918032787	0.0425531914893617	SC-delta_KO	SC-delta_WT	SC-delta_KO _vs_ SC-delta_WT
11198	YTHDC2	6.01487027144905	-0.245452085111347	0.513854437575684	0.4754526962346	1	0.278688524590164	0.308510638297872	SC-delta_KO	SC-delta_WT	SC-delta_KO _vs_ SC-delta_WT
11199	DBN1	5.73004068494597	-0.275805165823593	0.513843947915325	0.475457866653772	1	0.237704918032787	0.276595744680851	SC-delta_KO	SC-delta_WT	SC-delta_KO _vs_ SC-delta_WT
11200	AL683813.1	4.42399721138702	0.509082243514059	0.513656398101183	0.475515901992094	1	0.0983606557377049	0.0638297872340425	SC-delta_KO	SC-delta_WT	SC-delta_KO _vs_ SC-delta_WT
11201	LTA4H	5.32697643452053	-0.328090014226118	0.51329921116342	0.475692670539758	1	0.163934426229508	0.180851063829787	SC-delta_KO	SC-delta_WT	SC-delta_KO _vs_ SC-delta_WT
11202	GYG2	5.44809265526202	0.309323409214597	0.513250563102995	0.475712940119767	1	0.229508196721311	0.159574468085106	SC-delta_KO	SC-delta_WT	SC-delta_KO _vs_ SC-delta_WT
11203	CCZ1	5.27632024681546	-0.32518143035202	0.513251317476191	0.475713351854207	1	0.172131147540984	0.212765957446809	SC-delta_KO	SC-delta_WT	SC-delta_KO _vs_ SC-delta_WT
11204	FBH1	5.90826407836954	0.265450909332419	0.513078567605394	0.475785592244217	1	0.30327868852459	0.24468085106383	SC-delta_KO	SC-delta_WT	SC-delta_KO _vs_ SC-delta_WT
11205	KANSL1L	7.07469060250354	0.178787429309759	0.512855102099233	0.475880269574931	1	0.524590163934426	0.468085106382979	SC-delta_KO	SC-delta_WT	SC-delta_KO _vs_ SC-delta_WT
11206	CSNK1A1	8.07907478181328	-0.138970444885142	0.512054981413301	0.476223492658045	1	0.745901639344262	0.765957446808511	SC-delta_KO	SC-delta_WT	SC-delta_KO _vs_ SC-delta_WT
11207	AKAP7	4.52013197004026	-0.451046921491934	0.511616922416626	0.476405162090108	1	0.0819672131147541	0.106382978723404	SC-delta_KO	SC-delta_WT	SC-delta_KO _vs_ SC-delta_WT
11208	CADPS	10.2832322518913	-0.10008582789574	0.511577855659317	0.476428388134565	1	0.983606557377049	0.978723404255319	SC-delta_KO	SC-delta_WT	SC-delta_KO _vs_ SC-delta_WT
11209	FITM2	4.94342372020322	0.383388846921804	0.511485615313422	0.476467909334663	1	0.147540983606557	0.117021276595745	SC-delta_KO	SC-delta_WT	SC-delta_KO _vs_ SC-delta_WT
11210	MMP24	4.52083662377851	-0.452025372859466	0.511290806759807	0.476545317799753	1	0.0737704918032787	0.106382978723404	SC-delta_KO	SC-delta_WT	SC-delta_KO _vs_ SC-delta_WT
11211	CALM3	6.14277048578046	0.241246053753232	0.511064664011745	0.476649727192917	1	0.352459016393443	0.276595744680851	SC-delta_KO	SC-delta_WT	SC-delta_KO _vs_ SC-delta_WT
11212	PPP1R13B	6.32525788343387	0.235443960848822	0.511028379264444	0.476665079630335	1	0.360655737704918	0.319148936170213	SC-delta_KO	SC-delta_WT	SC-delta_KO _vs_ SC-delta_WT
11213	TSC2	5.54238146280906	-0.298100431374521	0.51093740295861	0.476705781048079	1	0.180327868852459	0.234042553191489	SC-delta_KO	SC-delta_WT	SC-delta_KO _vs_ SC-delta_WT
11214	CRIM1-DT	3.42610097605627	-1.15726202849286	0.510112921103337	0.476949599834607	1	0.00819672131147541	0.0212765957446809	SC-delta_KO	SC-delta_WT	SC-delta_KO _vs_ SC-delta_WT
11215	AC159540.2	3.42610097605627	-1.15726202849286	0.510112921103337	0.476949599834607	1	0.00819672131147541	0.0212765957446809	SC-delta_KO	SC-delta_WT	SC-delta_KO _vs_ SC-delta_WT
11216	DLEC1	3.42610097605627	-1.15726202849286	0.510112921103337	0.476949599834607	1	0.00819672131147541	0.0106382978723404	SC-delta_KO	SC-delta_WT	SC-delta_KO _vs_ SC-delta_WT
11217	AC034231.1	3.42610097605627	-1.15726202849286	0.510112921103337	0.476949599834607	1	0.00819672131147541	0.0212765957446809	SC-delta_KO	SC-delta_WT	SC-delta_KO _vs_ SC-delta_WT
11218	NFKBIE	3.42610097605627	-1.15726202849286	0.510112921103337	0.476949599834607	1	0.00819672131147541	0.0212765957446809	SC-delta_KO	SC-delta_WT	SC-delta_KO _vs_ SC-delta_WT
11219	HABP2	3.42610097605627	-1.15726202849286	0.510112921103337	0.476949599834607	1	0.00819672131147541	0.0212765957446809	SC-delta_KO	SC-delta_WT	SC-delta_KO _vs_ SC-delta_WT
11220	RGMA	3.42610097605627	-1.15726202849286	0.510112921103337	0.476949599834607	1	0.00819672131147541	0.0212765957446809	SC-delta_KO	SC-delta_WT	SC-delta_KO _vs_ SC-delta_WT
11221	CENPN	3.42610097605627	-1.15726202849286	0.510112921103337	0.476949599834607	1	0.00819672131147541	0.0212765957446809	SC-delta_KO	SC-delta_WT	SC-delta_KO _vs_ SC-delta_WT
11222	PPM1N	3.42610097605627	-1.15726202849286	0.510112921103337	0.476949599834607	1	0.00819672131147541	0.0212765957446809	SC-delta_KO	SC-delta_WT	SC-delta_KO _vs_ SC-delta_WT
11223	AC008735.1	3.42610097605627	-1.15726202849286	0.510112921103337	0.476949599834607	1	0.00819672131147541	0.0212765957446809	SC-delta_KO	SC-delta_WT	SC-delta_KO _vs_ SC-delta_WT
11224	IFIT1	4.42442462507183	0.509589496195498	0.510204524606275	0.476998282885129	1	0.0983606557377049	0.0531914893617021	SC-delta_KO	SC-delta_WT	SC-delta_KO _vs_ SC-delta_WT
11225	SMARCC1	7.59499557779331	0.157975692575145	0.510165103859342	0.477036054259297	1	0.69672131147541	0.606382978723404	SC-delta_KO	SC-delta_WT	SC-delta_KO _vs_ SC-delta_WT
11226	AL645608.2	3.42615163022284	-1.15720253948232	0.509893850904376	0.477043964872834	1	0.00819672131147541	0.0212765957446809	SC-delta_KO	SC-delta_WT	SC-delta_KO _vs_ SC-delta_WT
11227	L1TD1	3.42615163022284	-1.15720253948232	0.509893850904376	0.477043964872834	1	0.00819672131147541	0.0212765957446809	SC-delta_KO	SC-delta_WT	SC-delta_KO _vs_ SC-delta_WT
11228	CNRIP1	3.42615163022284	-1.15720253948232	0.509893850904376	0.477043964872834	1	0.00819672131147541	0.0212765957446809	SC-delta_KO	SC-delta_WT	SC-delta_KO _vs_ SC-delta_WT
11229	AC055733.2	3.42615163022284	-1.15720253948232	0.509893850904376	0.477043964872834	1	0.00819672131147541	0.0212765957446809	SC-delta_KO	SC-delta_WT	SC-delta_KO _vs_ SC-delta_WT
11230	LINC01600	3.42615163022284	-1.15720253948232	0.509893850904376	0.477043964872834	1	0.00819672131147541	0.0212765957446809	SC-delta_KO	SC-delta_WT	SC-delta_KO _vs_ SC-delta_WT
11231	AC004918.1	3.42615163022284	-1.15720253948232	0.509893850904376	0.477043964872834	1	0.00819672131147541	0.0212765957446809	SC-delta_KO	SC-delta_WT	SC-delta_KO _vs_ SC-delta_WT
11232	AL157938.3	3.42615163022284	-1.15720253948232	0.509893850904376	0.477043964872834	1	0.00819672131147541	0.0212765957446809	SC-delta_KO	SC-delta_WT	SC-delta_KO _vs_ SC-delta_WT
11233	GLIPR1L1	3.42615163022284	-1.15720253948232	0.509893850904376	0.477043964872834	1	0.00819672131147541	0.0212765957446809	SC-delta_KO	SC-delta_WT	SC-delta_KO _vs_ SC-delta_WT
11234	SKOR2	3.42615163022284	-1.15720253948232	0.509893850904376	0.477043964872834	1	0.00819672131147541	0.0212765957446809	SC-delta_KO	SC-delta_WT	SC-delta_KO _vs_ SC-delta_WT
11235	AC008946.1	3.42615163022284	-1.15720253948232	0.509893850904376	0.477043964872834	1	0.00819672131147541	0.0212765957446809	SC-delta_KO	SC-delta_WT	SC-delta_KO _vs_ SC-delta_WT
11236	F8A1	3.42615163022284	-1.15720253948232	0.509893850904376	0.477043964872834	1	0.00819672131147541	0.0212765957446809	SC-delta_KO	SC-delta_WT	SC-delta_KO _vs_ SC-delta_WT
11237	ASH1L-AS1	3.42625844713982	-1.15751147232303	0.509335027921379	0.477284829716988	1	0.00819672131147541	0.0212765957446809	SC-delta_KO	SC-delta_WT	SC-delta_KO _vs_ SC-delta_WT
11238	AL391832.2	3.42625844713982	-1.15751147232303	0.509335027921379	0.477284829716988	1	0.00819672131147541	0.0212765957446809	SC-delta_KO	SC-delta_WT	SC-delta_KO _vs_ SC-delta_WT
11239	AC016766.1	3.42625844713982	-1.15751147232303	0.509335027921379	0.477284829716988	1	0.00819672131147541	0.0106382978723404	SC-delta_KO	SC-delta_WT	SC-delta_KO _vs_ SC-delta_WT
11240	LPP-AS2	3.42625844713982	-1.15751147232303	0.509335027921379	0.477284829716988	1	0.00819672131147541	0.0212765957446809	SC-delta_KO	SC-delta_WT	SC-delta_KO _vs_ SC-delta_WT
11241	AC110611.1	3.42625844713982	-1.15751147232303	0.509335027921379	0.477284829716988	1	0.00819672131147541	0.0212765957446809	SC-delta_KO	SC-delta_WT	SC-delta_KO _vs_ SC-delta_WT
11242	ADGRF1	3.42625844713982	-1.15751147232303	0.509335027921379	0.477284829716988	1	0.00819672131147541	0.0212765957446809	SC-delta_KO	SC-delta_WT	SC-delta_KO _vs_ SC-delta_WT
11243	XKR9	3.42625844713982	-1.15751147232303	0.509335027921379	0.477284829716988	1	0.00819672131147541	0.0212765957446809	SC-delta_KO	SC-delta_WT	SC-delta_KO _vs_ SC-delta_WT
11244	PLPP6	3.42625844713982	-1.15751147232303	0.509335027921379	0.477284829716988	1	0.00819672131147541	0.0212765957446809	SC-delta_KO	SC-delta_WT	SC-delta_KO _vs_ SC-delta_WT
11245	LINC02422	3.42625844713982	-1.15751147232303	0.509335027921379	0.477284829716988	1	0.00819672131147541	0.0212765957446809	SC-delta_KO	SC-delta_WT	SC-delta_KO _vs_ SC-delta_WT
11246	PRKY	3.42625844713982	-1.15751147232303	0.509335027921379	0.477284829716988	1	0.00819672131147541	0.0212765957446809	SC-delta_KO	SC-delta_WT	SC-delta_KO _vs_ SC-delta_WT
11247	ARHGAP30	3.42628426603339	-1.15704703220634	0.509328447271283	0.477287655573638	1	0.00819672131147541	0.0212765957446809	SC-delta_KO	SC-delta_WT	SC-delta_KO _vs_ SC-delta_WT
11248	AC079807.1	3.42628426603339	-1.15704703220634	0.509328447271283	0.477287655573638	1	0.00819672131147541	0.0212765957446809	SC-delta_KO	SC-delta_WT	SC-delta_KO _vs_ SC-delta_WT
11249	EFHB	3.42628426603339	-1.15704703220634	0.509328447271283	0.477287655573638	1	0.00819672131147541	0.0212765957446809	SC-delta_KO	SC-delta_WT	SC-delta_KO _vs_ SC-delta_WT
11250	OSBPL10-AS1	3.42628426603339	-1.15704703220634	0.509328447271283	0.477287655573638	1	0.00819672131147541	0.0212765957446809	SC-delta_KO	SC-delta_WT	SC-delta_KO _vs_ SC-delta_WT
11251	ZPLD1	3.42628426603339	-1.15704703220634	0.509328447271283	0.477287655573638	1	0.00819672131147541	0.0106382978723404	SC-delta_KO	SC-delta_WT	SC-delta_KO _vs_ SC-delta_WT
11252	PCDHA3	3.42628426603339	-1.15704703220634	0.509328447271283	0.477287655573638	1	0.00819672131147541	0.0212765957446809	SC-delta_KO	SC-delta_WT	SC-delta_KO _vs_ SC-delta_WT
11253	TMEM270	3.42628426603339	-1.15704703220634	0.509328447271283	0.477287655573638	1	0.00819672131147541	0.0212765957446809	SC-delta_KO	SC-delta_WT	SC-delta_KO _vs_ SC-delta_WT
11254	AL354733.1	3.42628426603339	-1.15704703220634	0.509328447271283	0.477287655573638	1	0.00819672131147541	0.0212765957446809	SC-delta_KO	SC-delta_WT	SC-delta_KO _vs_ SC-delta_WT
11255	NEUROG3	3.42628426603339	-1.15704703220634	0.509328447271283	0.477287655573638	1	0.00819672131147541	0.0212765957446809	SC-delta_KO	SC-delta_WT	SC-delta_KO _vs_ SC-delta_WT
11256	AP004550.1	3.42628426603339	-1.15704703220634	0.509328447271283	0.477287655573638	1	0.00819672131147541	0.0212765957446809	SC-delta_KO	SC-delta_WT	SC-delta_KO _vs_ SC-delta_WT
11257	AC006064.2	3.42628426603339	-1.15704703220634	0.509328447271283	0.477287655573638	1	0.00819672131147541	0.0212765957446809	SC-delta_KO	SC-delta_WT	SC-delta_KO _vs_ SC-delta_WT
11258	LGR5	3.42628426603339	-1.15704703220634	0.509328447271283	0.477287655573638	1	0.00819672131147541	0.0106382978723404	SC-delta_KO	SC-delta_WT	SC-delta_KO _vs_ SC-delta_WT
11259	LCMT1-AS2	3.42628426603339	-1.15704703220634	0.509328447271283	0.477287655573638	1	0.00819672131147541	0.0212765957446809	SC-delta_KO	SC-delta_WT	SC-delta_KO _vs_ SC-delta_WT
11260	SLC25A35	3.42628426603339	-1.15704703220634	0.509328447271283	0.477287655573638	1	0.00819672131147541	0.0212765957446809	SC-delta_KO	SC-delta_WT	SC-delta_KO _vs_ SC-delta_WT
11261	AC005410.2	3.42628426603339	-1.15704703220634	0.509328447271283	0.477287655573638	1	0.00819672131147541	0.0212765957446809	SC-delta_KO	SC-delta_WT	SC-delta_KO _vs_ SC-delta_WT
11262	CD3EAP	3.42628426603339	-1.15704703220634	0.509328447271283	0.477287655573638	1	0.00819672131147541	0.0212765957446809	SC-delta_KO	SC-delta_WT	SC-delta_KO _vs_ SC-delta_WT
11263	AC096536.3	3.42630910639743	-1.15745198331249	0.509116630266499	0.477379013657142	1	0.00819672131147541	0.0212765957446809	SC-delta_KO	SC-delta_WT	SC-delta_KO _vs_ SC-delta_WT
11264	FGFRL1	3.42630910639743	-1.15745198331249	0.509116630266499	0.477379013657142	1	0.00819672131147541	0.0212765957446809	SC-delta_KO	SC-delta_WT	SC-delta_KO _vs_ SC-delta_WT
11265	AC093607.1	3.42630910639743	-1.15745198331249	0.509116630266499	0.477379013657142	1	0.00819672131147541	0.0106382978723404	SC-delta_KO	SC-delta_WT	SC-delta_KO _vs_ SC-delta_WT
11266	LINC02484	3.42630910639743	-1.15745198331249	0.509116630266499	0.477379013657142	1	0.00819672131147541	0.0212765957446809	SC-delta_KO	SC-delta_WT	SC-delta_KO _vs_ SC-delta_WT
11267	PCDHB3	3.42630910639743	-1.15745198331249	0.509116630266499	0.477379013657142	1	0.00819672131147541	0.0212765957446809	SC-delta_KO	SC-delta_WT	SC-delta_KO _vs_ SC-delta_WT
11268	GABRB2	3.42630910639743	-1.15745198331249	0.509116630266499	0.477379013657142	1	0.00819672131147541	0.0212765957446809	SC-delta_KO	SC-delta_WT	SC-delta_KO _vs_ SC-delta_WT
11269	CSMD1	3.42630910639743	-1.15745198331249	0.509116630266499	0.477379013657142	1	0.00819672131147541	0.0106382978723404	SC-delta_KO	SC-delta_WT	SC-delta_KO _vs_ SC-delta_WT
11270	AC104964.1	3.42630910639743	-1.15745198331249	0.509116630266499	0.477379013657142	1	0.00819672131147541	0.0212765957446809	SC-delta_KO	SC-delta_WT	SC-delta_KO _vs_ SC-delta_WT
11271	NRAV	3.42630910639743	-1.15745198331249	0.509116630266499	0.477379013657142	1	0.00819672131147541	0.0212765957446809	SC-delta_KO	SC-delta_WT	SC-delta_KO _vs_ SC-delta_WT
11272	LINC00345	3.42630910639743	-1.15745198331249	0.509116630266499	0.477379013657142	1	0.00819672131147541	0.0212765957446809	SC-delta_KO	SC-delta_WT	SC-delta_KO _vs_ SC-delta_WT
11273	CHST14	3.42630910639743	-1.15745198331249	0.509116630266499	0.477379013657142	1	0.00819672131147541	0.0212765957446809	SC-delta_KO	SC-delta_WT	SC-delta_KO _vs_ SC-delta_WT
11274	AP001033.2	3.42630910639743	-1.15745198331249	0.509116630266499	0.477379013657142	1	0.00819672131147541	0.0212765957446809	SC-delta_KO	SC-delta_WT	SC-delta_KO _vs_ SC-delta_WT
11275	DSCAS	3.42630910639743	-1.15745198331249	0.509116630266499	0.477379013657142	1	0.00819672131147541	0.0106382978723404	SC-delta_KO	SC-delta_WT	SC-delta_KO _vs_ SC-delta_WT
11276	LINC01727	3.42630910639743	-1.15745198331249	0.509116630266499	0.477379013657142	1	0.00819672131147541	0.0106382978723404	SC-delta_KO	SC-delta_WT	SC-delta_KO _vs_ SC-delta_WT
11277	USP1	4.52164089160238	-0.452460286277712	0.509203869481666	0.477443752224125	1	0.0819672131147541	0.0957446808510638	SC-delta_KO	SC-delta_WT	SC-delta_KO _vs_ SC-delta_WT
11278	ACOX2	3.42644175556582	-1.15729647603651	0.508552959021044	0.477622237860591	1	0.00819672131147541	0.0212765957446809	SC-delta_KO	SC-delta_WT	SC-delta_KO _vs_ SC-delta_WT
11279	AC006452.1	3.42644175556582	-1.15729647603651	0.508552959021044	0.477622237860591	1	0.00819672131147541	0.0212765957446809	SC-delta_KO	SC-delta_WT	SC-delta_KO _vs_ SC-delta_WT
11280	WDR86-AS1	3.42644175556582	-1.15729647603651	0.508552959021044	0.477622237860591	1	0.00819672131147541	0.0212765957446809	SC-delta_KO	SC-delta_WT	SC-delta_KO _vs_ SC-delta_WT
11281	AC137894.3	3.42644175556582	-1.15729647603651	0.508552959021044	0.477622237860591	1	0.00819672131147541	0.0106382978723404	SC-delta_KO	SC-delta_WT	SC-delta_KO _vs_ SC-delta_WT
11282	AC023157.3	3.42644175556582	-1.15729647603651	0.508552959021044	0.477622237860591	1	0.00819672131147541	0.0212765957446809	SC-delta_KO	SC-delta_WT	SC-delta_KO _vs_ SC-delta_WT
11283	IQCD	3.42644175556582	-1.15729647603651	0.508552959021044	0.477622237860591	1	0.00819672131147541	0.0212765957446809	SC-delta_KO	SC-delta_WT	SC-delta_KO _vs_ SC-delta_WT
11284	AC099489.1	3.42644175556582	-1.15729647603651	0.508552959021044	0.477622237860591	1	0.00819672131147541	0.0212765957446809	SC-delta_KO	SC-delta_WT	SC-delta_KO _vs_ SC-delta_WT
11285	PRELID3A	3.42644175556582	-1.15729647603651	0.508552959021044	0.477622237860591	1	0.00819672131147541	0.0212765957446809	SC-delta_KO	SC-delta_WT	SC-delta_KO _vs_ SC-delta_WT
11286	TINCR	3.42644175556582	-1.15729647603651	0.508552959021044	0.477622237860591	1	0.00819672131147541	0.0106382978723404	SC-delta_KO	SC-delta_WT	SC-delta_KO _vs_ SC-delta_WT
11287	ERVK9-11	3.42644175556582	-1.15729647603651	0.508552959021044	0.477622237860591	1	0.00819672131147541	0.0212765957446809	SC-delta_KO	SC-delta_WT	SC-delta_KO _vs_ SC-delta_WT
11288	RIBC1	3.42644175556582	-1.15729647603651	0.508552959021044	0.477622237860591	1	0.00819672131147541	0.0212765957446809	SC-delta_KO	SC-delta_WT	SC-delta_KO _vs_ SC-delta_WT
11289	ZNF354B	4.6066735657964	-0.450785310291447	0.508681483541666	0.477672304134471	1	0.0901639344262295	0.106382978723404	SC-delta_KO	SC-delta_WT	SC-delta_KO _vs_ SC-delta_WT
11290	CFAP410	3.97742894423371	0.695533560666217	0.50850201343139	0.477676503765212	1	0.0573770491803279	0.0319148936170213	SC-delta_KO	SC-delta_WT	SC-delta_KO _vs_ SC-delta_WT
11291	HADHA	6.52626776940824	0.208124975712986	0.508586819870076	0.477716642833629	1	0.418032786885246	0.382978723404255	SC-delta_KO	SC-delta_WT	SC-delta_KO _vs_ SC-delta_WT
11292	HSD17B8	3.9781761688076	0.696412336334923	0.508274447135357	0.477774780928141	1	0.0573770491803279	0.0319148936170213	SC-delta_KO	SC-delta_WT	SC-delta_KO _vs_ SC-delta_WT
11293	TMEM198	3.97605088489376	0.697812527279305	0.508032650422771	0.477879099631326	1	0.0573770491803279	0.0212765957446809	SC-delta_KO	SC-delta_WT	SC-delta_KO _vs_ SC-delta_WT
11294	VPS29	6.28228813439432	0.229626422765188	0.50798223513651	0.477977900720745	1	0.368852459016393	0.308510638297872	SC-delta_KO	SC-delta_WT	SC-delta_KO _vs_ SC-delta_WT
11295	SNHG22	3.97653834561048	0.698386365908912	0.507575914092376	0.478076488356316	1	0.0573770491803279	0.0319148936170213	SC-delta_KO	SC-delta_WT	SC-delta_KO _vs_ SC-delta_WT
11296	PLEKHO1	4.42486576436087	0.507641686802084	0.507660243515462	0.478095811413166	1	0.0737704918032787	0.0638297872340425	SC-delta_KO	SC-delta_WT	SC-delta_KO _vs_ SC-delta_WT
11297	OXSM	3.60663692752778	-0.91246998303886	0.506824399305261	0.478339569395716	1	0.0163934426229508	0.0319148936170213	SC-delta_KO	SC-delta_WT	SC-delta_KO _vs_ SC-delta_WT
11298	C11orf68	3.60723019363332	-0.913404732685329	0.506752386107401	0.478370778945181	1	0.0163934426229508	0.0319148936170213	SC-delta_KO	SC-delta_WT	SC-delta_KO _vs_ SC-delta_WT
11299	FAM117B	6.34821293218524	0.22164244789281	0.507010574533523	0.478397824380443	1	0.319672131147541	0.308510638297872	SC-delta_KO	SC-delta_WT	SC-delta_KO _vs_ SC-delta_WT
11300	AL158071.4	3.60738710612931	-0.91365334412907	0.506433241225456	0.478508976115121	1	0.0163934426229508	0.0212765957446809	SC-delta_KO	SC-delta_WT	SC-delta_KO _vs_ SC-delta_WT
11301	RASSF4	3.60738710612931	-0.91365334412907	0.506433241225456	0.478508976115121	1	0.0163934426229508	0.0319148936170213	SC-delta_KO	SC-delta_WT	SC-delta_KO _vs_ SC-delta_WT
11302	AC004817.5	3.60738710612931	-0.91365334412907	0.506433241225456	0.478508976115121	1	0.0163934426229508	0.0319148936170213	SC-delta_KO	SC-delta_WT	SC-delta_KO _vs_ SC-delta_WT
11303	DNMT3B	3.60738710612931	-0.91365334412907	0.506433241225456	0.478508976115121	1	0.0163934426229508	0.0319148936170213	SC-delta_KO	SC-delta_WT	SC-delta_KO _vs_ SC-delta_WT
11304	NCMAP-DT	3.60671535142813	-0.912594204871004	0.506412798443058	0.478517787449471	1	0.0163934426229508	0.0319148936170213	SC-delta_KO	SC-delta_WT	SC-delta_KO _vs_ SC-delta_WT
11305	AC234582.1	3.60671535142813	-0.912594204871004	0.506412798443058	0.478517787449471	1	0.0163934426229508	0.0319148936170213	SC-delta_KO	SC-delta_WT	SC-delta_KO _vs_ SC-delta_WT
11306	HSD11B1-AS1	3.60671535142813	-0.912594204871004	0.506412798443058	0.478517787449471	1	0.0163934426229508	0.0319148936170213	SC-delta_KO	SC-delta_WT	SC-delta_KO _vs_ SC-delta_WT
11307	ZNF215	3.60671535142813	-0.912594204871004	0.506412798443058	0.478517787449471	1	0.0163934426229508	0.0319148936170213	SC-delta_KO	SC-delta_WT	SC-delta_KO _vs_ SC-delta_WT
11308	AC006581.2	3.60671535142813	-0.912594204871004	0.506412798443058	0.478517787449471	1	0.0163934426229508	0.0319148936170213	SC-delta_KO	SC-delta_WT	SC-delta_KO _vs_ SC-delta_WT
11309	PIH1D2	3.60733087031364	-0.91328617464394	0.50607054247399	0.478666091367722	1	0.0163934426229508	0.0319148936170213	SC-delta_KO	SC-delta_WT	SC-delta_KO _vs_ SC-delta_WT
11310	LRRC73	3.60748779278122	-0.913534786087681	0.505752476895641	0.478803961109327	1	0.0163934426229508	0.0319148936170213	SC-delta_KO	SC-delta_WT	SC-delta_KO _vs_ SC-delta_WT
11311	ANG	3.60748779278122	-0.913534786087681	0.505752476895641	0.478803961109327	1	0.0163934426229508	0.0319148936170213	SC-delta_KO	SC-delta_WT	SC-delta_KO _vs_ SC-delta_WT
11312	RYR3	3.60748779278122	-0.913534786087681	0.505752476895641	0.478803961109327	1	0.0163934426229508	0.0319148936170213	SC-delta_KO	SC-delta_WT	SC-delta_KO _vs_ SC-delta_WT
11313	AC097634.1	3.60681599508336	-0.912475646829615	0.505730834708912	0.478813301466099	1	0.0163934426229508	0.0319148936170213	SC-delta_KO	SC-delta_WT	SC-delta_KO _vs_ SC-delta_WT
11314	MASP1	3.60681599508336	-0.912475646829615	0.505730834708912	0.478813301466099	1	0.00819672131147541	0.0212765957446809	SC-delta_KO	SC-delta_WT	SC-delta_KO _vs_ SC-delta_WT
11315	PCAT14	3.60660882367383	-0.912286493807736	0.505598290792253	0.478870761569414	1	0.0163934426229508	0.0212765957446809	SC-delta_KO	SC-delta_WT	SC-delta_KO _vs_ SC-delta_WT
11316	C12orf45	4.94173554962249	0.384763092452515	0.50591539367762	0.478871331948235	1	0.139344262295082	0.106382978723404	SC-delta_KO	SC-delta_WT	SC-delta_KO _vs_ SC-delta_WT
11317	CLSTN1	6.47759236994909	-0.211918151117619	0.505806532462204	0.478918920761428	1	0.311475409836066	0.351063829787234	SC-delta_KO	SC-delta_WT	SC-delta_KO _vs_ SC-delta_WT
11318	ANKRD55	3.97682049295428	0.698071979652246	0.505628036322301	0.478919771966015	1	0.0491803278688525	0.0212765957446809	SC-delta_KO	SC-delta_WT	SC-delta_KO _vs_ SC-delta_WT
11319	HNRNPA1	7.1869937356835	0.170885063429285	0.50575548798323	0.478940853013708	1	0.549180327868853	0.531914893617021	SC-delta_KO	SC-delta_WT	SC-delta_KO _vs_ SC-delta_WT
11320	TMEM101	4.60614895684056	-0.450656910754371	0.505688139044909	0.478966786987675	1	0.0819672131147541	0.0957446808510638	SC-delta_KO	SC-delta_WT	SC-delta_KO _vs_ SC-delta_WT
11321	MARCH2	4.5217171913724	-0.452581432714523	0.505541801874781	0.479027009457332	1	0.0737704918032787	0.106382978723404	SC-delta_KO	SC-delta_WT	SC-delta_KO _vs_ SC-delta_WT
11322	AL138756.1	4.52005409751361	-0.451140186859283	0.50545293631281	0.479065503712143	1	0.0819672131147541	0.106382978723404	SC-delta_KO	SC-delta_WT	SC-delta_KO _vs_ SC-delta_WT
11323	PELP1	5.56020422455648	0.294012174145577	0.505358908289224	0.479114784927289	1	0.229508196721311	0.212765957446809	SC-delta_KO	SC-delta_WT	SC-delta_KO _vs_ SC-delta_WT
11324	IGSF11	4.42261493235635	0.510884903675443	0.505197035852506	0.479162175938267	1	0.0655737704918033	0.0319148936170213	SC-delta_KO	SC-delta_WT	SC-delta_KO _vs_ SC-delta_WT
11325	AP2A2	6.74481853240876	-0.196538762767272	0.505227834197335	0.479169692783881	1	0.418032786885246	0.457446808510638	SC-delta_KO	SC-delta_WT	SC-delta_KO _vs_ SC-delta_WT
11326	GLMN	5.86143498843422	-0.256256633800988	0.50516044834302	0.479199827605813	1	0.245901639344262	0.276595744680851	SC-delta_KO	SC-delta_WT	SC-delta_KO _vs_ SC-delta_WT
11327	LINC02591	3.60674060599669	-0.912131515803866	0.504818685202573	0.479209021816911	1	0.0163934426229508	0.0319148936170213	SC-delta_KO	SC-delta_WT	SC-delta_KO _vs_ SC-delta_WT
11328	PASK	3.60684410284813	-0.912659159305923	0.504691242521397	0.479264370184602	1	0.0163934426229508	0.0212765957446809	SC-delta_KO	SC-delta_WT	SC-delta_KO _vs_ SC-delta_WT
11329	FXR2	4.94778272884907	-0.367175863839567	0.505010179451183	0.479266714651144	1	0.114754098360656	0.159574468085106	SC-delta_KO	SC-delta_WT	SC-delta_KO _vs_ SC-delta_WT
11330	CNOT6L	6.90439099757584	-0.184436793452607	0.504647874663069	0.479421298417814	1	0.475409836065574	0.468085106382979	SC-delta_KO	SC-delta_WT	SC-delta_KO _vs_ SC-delta_WT
11331	RGS5	3.60700116284224	-0.912041440084524	0.504317447935778	0.479426714608304	1	0.0163934426229508	0.0319148936170213	SC-delta_KO	SC-delta_WT	SC-delta_KO _vs_ SC-delta_WT
11332	KCNK12	3.60700116284224	-0.912041440084524	0.504317447935778	0.479426714608304	1	0.00819672131147541	0.0319148936170213	SC-delta_KO	SC-delta_WT	SC-delta_KO _vs_ SC-delta_WT
11333	GATM	3.60700116284224	-0.912041440084524	0.504317447935778	0.479426714608304	1	0.0163934426229508	0.0319148936170213	SC-delta_KO	SC-delta_WT	SC-delta_KO _vs_ SC-delta_WT
11334	IARS	6.15145399020984	-0.234804460734824	0.50461108718134	0.479437696478808	1	0.311475409836066	0.351063829787234	SC-delta_KO	SC-delta_WT	SC-delta_KO _vs_ SC-delta_WT
11335	LINC01353	3.60759456673621	-0.912976189730993	0.50425013473463	0.479455998650475	1	0.00819672131147541	0.0319148936170213	SC-delta_KO	SC-delta_WT	SC-delta_KO _vs_ SC-delta_WT
11336	MYO5B	6.71500316804091	0.203609865505006	0.504527031049943	0.47947384951157	1	0.467213114754098	0.404255319148936	SC-delta_KO	SC-delta_WT	SC-delta_KO _vs_ SC-delta_WT
11337	VPS13B-DT	5.33088285210241	-0.333351185531325	0.504337498628109	0.479558794885126	1	0.172131147540984	0.202127659574468	SC-delta_KO	SC-delta_WT	SC-delta_KO _vs_ SC-delta_WT
11338	ZBTB37	4.94214490612865	0.387273514202161	0.504261122707352	0.479588951091664	1	0.139344262295082	0.0957446808510638	SC-delta_KO	SC-delta_WT	SC-delta_KO _vs_ SC-delta_WT
11339	ZNF442	3.60775151538312	-0.913224801174734	0.503934948928114	0.479592991640287	1	0.0163934426229508	0.0319148936170213	SC-delta_KO	SC-delta_WT	SC-delta_KO _vs_ SC-delta_WT
11340	KLF8	3.60775151538312	-0.913224801174734	0.503934948928114	0.479592991640287	1	0.0163934426229508	0.0319148936170213	SC-delta_KO	SC-delta_WT	SC-delta_KO _vs_ SC-delta_WT
11341	GUCA2B	3.60697590478818	-0.912504181302052	0.503914658331745	0.479601775414061	1	0.0163934426229508	0.0212765957446809	SC-delta_KO	SC-delta_WT	SC-delta_KO _vs_ SC-delta_WT
11342	TRPM5	3.60697590478818	-0.912504181302052	0.503914658331745	0.479601775414061	1	0.0163934426229508	0.0319148936170213	SC-delta_KO	SC-delta_WT	SC-delta_KO _vs_ SC-delta_WT
11343	CEBPB	3.60697590478818	-0.912504181302052	0.503914658331745	0.479601775414061	1	0.0163934426229508	0.0319148936170213	SC-delta_KO	SC-delta_WT	SC-delta_KO _vs_ SC-delta_WT
11344	AZIN2	3.60707960480447	-0.912165661916668	0.503910112432144	0.479603746239172	1	0.0163934426229508	0.0319148936170213	SC-delta_KO	SC-delta_WT	SC-delta_KO _vs_ SC-delta_WT
11345	RAB19	3.97705152837389	0.698559474708825	0.503832973780838	0.479699057971385	1	0.040983606557377	0.0319148936170213	SC-delta_KO	SC-delta_WT	SC-delta_KO _vs_ SC-delta_WT
11346	DHRS7	6.28332370026666	0.227155761037464	0.503996484746177	0.479704619410487	1	0.336065573770492	0.329787234042553	SC-delta_KO	SC-delta_WT	SC-delta_KO _vs_ SC-delta_WT
11347	EFNA5	8.67856881497636	0.126443914938448	0.503961077921771	0.479719457635471	1	0.754098360655738	0.702127659574468	SC-delta_KO	SC-delta_WT	SC-delta_KO _vs_ SC-delta_WT
11348	SARM1	6.41038989635081	0.216340823801917	0.503958970515441	0.479720782875167	1	0.360655737704918	0.372340425531915	SC-delta_KO	SC-delta_WT	SC-delta_KO _vs_ SC-delta_WT
11349	CECR2	7.0383204434461	0.17781365068113	0.503952954201862	0.479723103646005	1	0.467213114754098	0.468085106382979	SC-delta_KO	SC-delta_WT	SC-delta_KO _vs_ SC-delta_WT
11350	EPHA5	3.76706533428401	-0.796398999634075	0.503580396018988	0.479779661724247	1	0.0163934426229508	0.0212765957446809	SC-delta_KO	SC-delta_WT	SC-delta_KO _vs_ SC-delta_WT
11351	UHRF1BP1L	6.58022168350757	-0.205619554894492	0.503770558734219	0.479802482287962	1	0.385245901639344	0.425531914893617	SC-delta_KO	SC-delta_WT	SC-delta_KO _vs_ SC-delta_WT
11352	CDCP1	6.92228453384935	-0.189349846402988	0.5035133333681	0.479914206048098	1	0.434426229508197	0.468085106382979	SC-delta_KO	SC-delta_WT	SC-delta_KO _vs_ SC-delta_WT
11353	PERP	6.40987894964244	0.216645860490373	0.50331164992057	0.480002204672454	1	0.344262295081967	0.308510638297872	SC-delta_KO	SC-delta_WT	SC-delta_KO _vs_ SC-delta_WT
11354	DIAPH1	5.44739484099204	0.309837680939384	0.503220092498831	0.48004391184244	1	0.204918032786885	0.180851063829787	SC-delta_KO	SC-delta_WT	SC-delta_KO _vs_ SC-delta_WT
11355	EXOC7	6.47668026617183	-0.209956001918204	0.502826599034564	0.480213125282569	1	0.401639344262295	0.404255319148936	SC-delta_KO	SC-delta_WT	SC-delta_KO _vs_ SC-delta_WT
11356	MTRNR2L12	7.66524791547407	0.152983424538869	0.502807571533145	0.48022116952133	1	0.672131147540984	0.627659574468085	SC-delta_KO	SC-delta_WT	SC-delta_KO _vs_ SC-delta_WT
11357	CFAP45	3.42744895932411	-1.15938797818075	0.502411071904618	0.480285846552649	1	0.00819672131147541	0.0212765957446809	SC-delta_KO	SC-delta_WT	SC-delta_KO _vs_ SC-delta_WT
11358	SLC4A10	3.42744895932411	-1.15938797818075	0.502411071904618	0.480285846552649	1	0.00819672131147541	0.0212765957446809	SC-delta_KO	SC-delta_WT	SC-delta_KO _vs_ SC-delta_WT
11359	LRRC31	3.42744895932411	-1.15938797818075	0.502411071904618	0.480285846552649	1	0.00819672131147541	0.0212765957446809	SC-delta_KO	SC-delta_WT	SC-delta_KO _vs_ SC-delta_WT
11360	ART3	3.42744895932411	-1.15938797818075	0.502411071904618	0.480285846552649	1	0.00819672131147541	0.0106382978723404	SC-delta_KO	SC-delta_WT	SC-delta_KO _vs_ SC-delta_WT
11361	C5orf64	3.42744895932411	-1.15938797818075	0.502411071904618	0.480285846552649	1	0.00819672131147541	0.0106382978723404	SC-delta_KO	SC-delta_WT	SC-delta_KO _vs_ SC-delta_WT
11362	SUV39H2	3.42744895932411	-1.15938797818075	0.502411071904618	0.480285846552649	1	0.00819672131147541	0.0212765957446809	SC-delta_KO	SC-delta_WT	SC-delta_KO _vs_ SC-delta_WT
11363	AC063960.2	3.42744895932411	-1.15938797818075	0.502411071904618	0.480285846552649	1	0.00819672131147541	0.0212765957446809	SC-delta_KO	SC-delta_WT	SC-delta_KO _vs_ SC-delta_WT
11364	AC025031.4	3.42744895932411	-1.15938797818075	0.502411071904618	0.480285846552649	1	0.00819672131147541	0.0212765957446809	SC-delta_KO	SC-delta_WT	SC-delta_KO _vs_ SC-delta_WT
11365	VAC14-AS1	3.42744895932411	-1.15938797818075	0.502411071904618	0.480285846552649	1	0.00819672131147541	0.0212765957446809	SC-delta_KO	SC-delta_WT	SC-delta_KO _vs_ SC-delta_WT
11366	AC007785.3	3.42744895932411	-1.15938797818075	0.502411071904618	0.480285846552649	1	0.00819672131147541	0.0212765957446809	SC-delta_KO	SC-delta_WT	SC-delta_KO _vs_ SC-delta_WT
11367	AC064829.1	3.42744895932411	-1.15938797818075	0.502411071904618	0.480285846552649	1	0.00819672131147541	0.0106382978723404	SC-delta_KO	SC-delta_WT	SC-delta_KO _vs_ SC-delta_WT
11368	SNRPC	5.69200624019002	-0.273919928258613	0.502650763153485	0.480290943691908	1	0.204918032786885	0.287234042553192	SC-delta_KO	SC-delta_WT	SC-delta_KO _vs_ SC-delta_WT
11369	EGR3	3.60798066451715	-0.914588844918957	0.502286826449706	0.480310373817063	1	0.00819672131147541	0.0212765957446809	SC-delta_KO	SC-delta_WT	SC-delta_KO _vs_ SC-delta_WT
11370	CD47	5.32575156169997	0.330060295723682	0.502475786008184	0.480367912940187	1	0.180327868852459	0.138297872340426	SC-delta_KO	SC-delta_WT	SC-delta_KO _vs_ SC-delta_WT
11371	AL139424.3	3.42749965736693	-1.15932848917021	0.502198515011738	0.480378462683437	1	0.00819672131147541	0.0212765957446809	SC-delta_KO	SC-delta_WT	SC-delta_KO _vs_ SC-delta_WT
11372	LYPD1	3.42749965736693	-1.15932848917021	0.502198515011738	0.480378462683437	1	0.00819672131147541	0.0212765957446809	SC-delta_KO	SC-delta_WT	SC-delta_KO _vs_ SC-delta_WT
11373	OTUD1	3.42749965736693	-1.15932848917021	0.502198515011738	0.480378462683437	1	0.00819672131147541	0.0212765957446809	SC-delta_KO	SC-delta_WT	SC-delta_KO _vs_ SC-delta_WT
11374	LINC00867	3.42749965736693	-1.15932848917021	0.502198515011738	0.480378462683437	1	0.00819672131147541	0.0106382978723404	SC-delta_KO	SC-delta_WT	SC-delta_KO _vs_ SC-delta_WT
11375	RSKR	3.42749965736693	-1.15932848917021	0.502198515011738	0.480378462683437	1	0.00819672131147541	0.0212765957446809	SC-delta_KO	SC-delta_WT	SC-delta_KO _vs_ SC-delta_WT
11376	RHBDF2	3.42749965736693	-1.15932848917021	0.502198515011738	0.480378462683437	1	0.00819672131147541	0.0212765957446809	SC-delta_KO	SC-delta_WT	SC-delta_KO _vs_ SC-delta_WT
11377	PALM3	3.42749965736693	-1.15932848917021	0.502198515011738	0.480378462683437	1	0.00819672131147541	0.0212765957446809	SC-delta_KO	SC-delta_WT	SC-delta_KO _vs_ SC-delta_WT
11378	ATF6B	4.94780079251429	-0.366943920911499	0.502289431918166	0.480449522711115	1	0.122950819672131	0.148936170212766	SC-delta_KO	SC-delta_WT	SC-delta_KO _vs_ SC-delta_WT
11379	AL109840.2	3.7683985691389	-0.798085830094033	0.501778845602364	0.480564314039788	1	0.0163934426229508	0.0212765957446809	SC-delta_KO	SC-delta_WT	SC-delta_KO _vs_ SC-delta_WT
11380	NUCKS1	7.74516117194563	-0.147848993718693	0.501951256014769	0.480594143234824	1	0.631147540983607	0.691489361702128	SC-delta_KO	SC-delta_WT	SC-delta_KO _vs_ SC-delta_WT
11381	EPHA8	3.42763240829838	-1.15917298189423	0.5016498894402	0.480617648276596	1	0.00819672131147541	0.0212765957446809	SC-delta_KO	SC-delta_WT	SC-delta_KO _vs_ SC-delta_WT
11382	ZFP69B	3.42763240829838	-1.15917298189423	0.5016498894402	0.480617648276596	1	0.00819672131147541	0.0106382978723404	SC-delta_KO	SC-delta_WT	SC-delta_KO _vs_ SC-delta_WT
11383	SERPINI2	3.42763240829838	-1.15917298189423	0.5016498894402	0.480617648276596	1	0.00819672131147541	0.0106382978723404	SC-delta_KO	SC-delta_WT	SC-delta_KO _vs_ SC-delta_WT
11384	HIST1H2AE	3.42763240829838	-1.15917298189423	0.5016498894402	0.480617648276596	1	0.00819672131147541	0.0212765957446809	SC-delta_KO	SC-delta_WT	SC-delta_KO _vs_ SC-delta_WT
11385	SCUBE3	3.42763240829838	-1.15917298189423	0.5016498894402	0.480617648276596	1	0.00819672131147541	0.0212765957446809	SC-delta_KO	SC-delta_WT	SC-delta_KO _vs_ SC-delta_WT
11386	LINC00562	3.42763240829838	-1.15917298189423	0.5016498894402	0.480617648276596	1	0.00819672131147541	0.0106382978723404	SC-delta_KO	SC-delta_WT	SC-delta_KO _vs_ SC-delta_WT
11387	AC022558.1	3.42763240829838	-1.15917298189423	0.5016498894402	0.480617648276596	1	0.00819672131147541	0.0212765957446809	SC-delta_KO	SC-delta_WT	SC-delta_KO _vs_ SC-delta_WT
11388	AL365256.1	3.42763240829838	-1.15917298189423	0.5016498894402	0.480617648276596	1	0.00819672131147541	0.0212765957446809	SC-delta_KO	SC-delta_WT	SC-delta_KO _vs_ SC-delta_WT
11389	MEF2B	3.60800289559993	-0.914345897155466	0.501526694101049	0.480641812626919	1	0.00819672131147541	0.0319148936170213	SC-delta_KO	SC-delta_WT	SC-delta_KO _vs_ SC-delta_WT
11390	DNASE2	4.52114044450064	-0.452635298338788	0.501795214965939	0.480655772960637	1	0.0655737704918033	0.106382978723404	SC-delta_KO	SC-delta_WT	SC-delta_KO _vs_ SC-delta_WT
11391	SLU7	5.18681239662958	0.365866347309958	0.501774941598019	0.480672925617791	1	0.163934426229508	0.117021276595745	SC-delta_KO	SC-delta_WT	SC-delta_KO _vs_ SC-delta_WT
11392	GNA13	5.69172539198264	-0.272716396031886	0.5016071370174	0.480745682155458	1	0.221311475409836	0.25531914893617	SC-delta_KO	SC-delta_WT	SC-delta_KO _vs_ SC-delta_WT
11393	JAM3	6.71647709965303	0.199513647550275	0.500798532695484	0.48109717189833	1	0.475409836065574	0.382978723404255	SC-delta_KO	SC-delta_WT	SC-delta_KO _vs_ SC-delta_WT
11394	ABHD14A	6.04342703993348	-0.247191716844998	0.500350110793729	0.481293509201295	1	0.270491803278689	0.308510638297872	SC-delta_KO	SC-delta_WT	SC-delta_KO _vs_ SC-delta_WT
11395	WDR37	6.63903178465653	-0.209106838391466	0.500259103805318	0.481332768604157	1	0.385245901639344	0.393617021276596	SC-delta_KO	SC-delta_WT	SC-delta_KO _vs_ SC-delta_WT
11396	UBXN2A	6.27683614233033	-0.224320936226	0.499710062577783	0.481572991826625	1	0.30327868852459	0.287234042553192	SC-delta_KO	SC-delta_WT	SC-delta_KO _vs_ SC-delta_WT
11397	RFC2	3.76750252543114	-0.796314795761274	0.49944984786855	0.481581657018292	1	0.0245901639344262	0.0425531914893617	SC-delta_KO	SC-delta_WT	SC-delta_KO _vs_ SC-delta_WT
11398	RBKS	4.4241890434232	0.50726607005716	0.499504127708412	0.481642174860809	1	0.0819672131147541	0.0531914893617021	SC-delta_KO	SC-delta_WT	SC-delta_KO _vs_ SC-delta_WT
11399	ERMAP	4.9491218890826	-0.369162296997928	0.499108705339586	0.481838435931721	1	0.122950819672131	0.138297872340426	SC-delta_KO	SC-delta_WT	SC-delta_KO _vs_ SC-delta_WT
11400	TXNL4A	6.47827547506159	-0.211171555112162	0.499083063258433	0.481847173888021	1	0.344262295081967	0.340425531914894	SC-delta_KO	SC-delta_WT	SC-delta_KO _vs_ SC-delta_WT
11401	PLD1	4.51934978388942	-0.450162425842281	0.498772617816756	0.481976448011545	1	0.0573770491803279	0.074468085106383	SC-delta_KO	SC-delta_WT	SC-delta_KO _vs_ SC-delta_WT
11402	KCTD14	3.76757865573436	-0.797206929199741	0.49802419340368	0.482206215299485	1	0.0245901639344262	0.0212765957446809	SC-delta_KO	SC-delta_WT	SC-delta_KO _vs_ SC-delta_WT
11403	EBPL	4.52050860662571	-0.452206158193836	0.49806748982628	0.482285440751961	1	0.0737704918032787	0.0957446808510638	SC-delta_KO	SC-delta_WT	SC-delta_KO _vs_ SC-delta_WT
11404	WDR13	5.56147828331267	0.291628384315639	0.498083920946086	0.482286664099002	1	0.19672131147541	0.191489361702128	SC-delta_KO	SC-delta_WT	SC-delta_KO _vs_ SC-delta_WT
11405	PLSCR1	5.55896263772238	0.295410280264958	0.498024517349055	0.482312709648124	1	0.229508196721311	0.148936170212766	SC-delta_KO	SC-delta_WT	SC-delta_KO _vs_ SC-delta_WT
11406	UBAP1L	4.52013361641423	-0.450832656361942	0.497924329470581	0.482348200177566	1	0.0819672131147541	0.0851063829787234	SC-delta_KO	SC-delta_WT	SC-delta_KO _vs_ SC-delta_WT
11407	DPP8	6.47663645398569	-0.208870373575402	0.497660967671462	0.482470331967692	1	0.377049180327869	0.393617021276596	SC-delta_KO	SC-delta_WT	SC-delta_KO _vs_ SC-delta_WT
11408	CREBL2	5.50056663705414	-0.297318863457259	0.497532880324457	0.482528466465322	1	0.172131147540984	0.212765957446809	SC-delta_KO	SC-delta_WT	SC-delta_KO _vs_ SC-delta_WT
11409	WDR54	4.51960136866251	-0.449860547371339	0.497473709243256	0.482545852545203	1	0.0737704918032787	0.0957446808510638	SC-delta_KO	SC-delta_WT	SC-delta_KO _vs_ SC-delta_WT
11410	AIM2	3.76772867063251	-0.79702971757993	0.497138551755144	0.482594879099085	1	0.0245901639344262	0.0425531914893617	SC-delta_KO	SC-delta_WT	SC-delta_KO _vs_ SC-delta_WT
11411	EIF1AX	6.15161767825135	-0.23532945943354	0.497305444574687	0.482626604771244	1	0.311475409836066	0.308510638297872	SC-delta_KO	SC-delta_WT	SC-delta_KO _vs_ SC-delta_WT
11412	SP110	3.97827669505664	0.694902300687882	0.497068778245427	0.482654578188874	1	0.0573770491803279	0.0212765957446809	SC-delta_KO	SC-delta_WT	SC-delta_KO _vs_ SC-delta_WT
11413	OPTN	6.14593910960912	0.239568808713617	0.497206848314036	0.482670072729929	1	0.327868852459016	0.308510638297872	SC-delta_KO	SC-delta_WT	SC-delta_KO _vs_ SC-delta_WT
11414	AL357052.1	3.97840639288567	0.695054741334424	0.496947733087596	0.482707743348079	1	0.0573770491803279	0.0319148936170213	SC-delta_KO	SC-delta_WT	SC-delta_KO _vs_ SC-delta_WT
11415	RETREG1	6.27524698674784	-0.222600557327442	0.496911751630031	0.482799316667099	1	0.30327868852459	0.276595744680851	SC-delta_KO	SC-delta_WT	SC-delta_KO _vs_ SC-delta_WT
11416	KCNC4	3.76698722165057	-0.796275278753532	0.496581278732187	0.482839651117579	1	0.0245901639344262	0.0425531914893617	SC-delta_KO	SC-delta_WT	SC-delta_KO _vs_ SC-delta_WT
11417	NSMCE1	4.94294008833126	0.384194406659025	0.496159266778152	0.48312942106222	1	0.131147540983607	0.0957446808510638	SC-delta_KO	SC-delta_WT	SC-delta_KO _vs_ SC-delta_WT
11418	FAXC	6.14531071827815	0.238969933000051	0.49587739432664	0.483254244176026	1	0.319672131147541	0.297872340425532	SC-delta_KO	SC-delta_WT	SC-delta_KO _vs_ SC-delta_WT
11419	MOB1B	9.79454849459409	0.104992013889465	0.495820452570671	0.483278542140396	1	0.934426229508197	0.98936170212766	SC-delta_KO	SC-delta_WT	SC-delta_KO _vs_ SC-delta_WT
11420	SPNS1	4.94799663395843	-0.367125175535924	0.495783537204636	0.483297534656882	1	0.131147540983607	0.148936170212766	SC-delta_KO	SC-delta_WT	SC-delta_KO _vs_ SC-delta_WT
11421	FRY	7.67841517846063	0.160507441521784	0.495738433862234	0.483314669754816	1	0.639344262295082	0.585106382978723	SC-delta_KO	SC-delta_WT	SC-delta_KO _vs_ SC-delta_WT
11422	GTF2I	8.96536835638614	-0.115132007131167	0.495268151689086	0.483521598956508	1	0.811475409836066	0.914893617021277	SC-delta_KO	SC-delta_WT	SC-delta_KO _vs_ SC-delta_WT
11423	TMEM45B	4.52055586522871	-0.450750648227114	0.494881095426813	0.483685734014292	1	0.0737704918032787	0.106382978723404	SC-delta_KO	SC-delta_WT	SC-delta_KO _vs_ SC-delta_WT
11424	PIGU	5.73327067005527	-0.284635796834158	0.494378199758583	0.483915075926923	1	0.221311475409836	0.265957446808511	SC-delta_KO	SC-delta_WT	SC-delta_KO _vs_ SC-delta_WT
11425	AL162586.1	3.60880717323029	-0.915251397929999	0.494051341612123	0.483921635477209	1	0.0163934426229508	0.0319148936170213	SC-delta_KO	SC-delta_WT	SC-delta_KO _vs_ SC-delta_WT
11426	MPC2	6.41111533650133	0.215052455108875	0.493970053258114	0.484094061957194	1	0.336065573770492	0.351063829787234	SC-delta_KO	SC-delta_WT	SC-delta_KO _vs_ SC-delta_WT
11427	CD55	4.94398385905137	0.383641859419289	0.493741804417801	0.484194242769777	1	0.139344262295082	0.117021276595745	SC-delta_KO	SC-delta_WT	SC-delta_KO _vs_ SC-delta_WT
11428	TBC1D9	6.01690649688054	-0.249379170805819	0.493577775738682	0.484267495770165	1	0.262295081967213	0.265957446808511	SC-delta_KO	SC-delta_WT	SC-delta_KO _vs_ SC-delta_WT
11429	GOLPH3L	4.9432001321942	0.383750829068849	0.493361260464892	0.484362209132877	1	0.139344262295082	0.117021276595745	SC-delta_KO	SC-delta_WT	SC-delta_KO _vs_ SC-delta_WT
11430	SMURF2	6.9587443087819	0.180121838845957	0.493240807448881	0.484415652499505	1	0.524590163934426	0.468085106382979	SC-delta_KO	SC-delta_WT	SC-delta_KO _vs_ SC-delta_WT
11431	RBM28	5.32469277390638	0.332762403371262	0.492265621399228	0.484848781129551	1	0.213114754098361	0.148936170212766	SC-delta_KO	SC-delta_WT	SC-delta_KO _vs_ SC-delta_WT
11432	SETD4	4.94674378377866	-0.366213847090149	0.492266314569642	0.484848911337373	1	0.122950819672131	0.127659574468085	SC-delta_KO	SC-delta_WT	SC-delta_KO _vs_ SC-delta_WT
11433	FTL	10.6916940802924	0.102866502487608	0.492044435214431	0.484944316606797	1	0.942622950819672	0.98936170212766	SC-delta_KO	SC-delta_WT	SC-delta_KO _vs_ SC-delta_WT
11434	SORT1	6.21735300600736	0.232723315679596	0.492009902370774	0.484960233970114	1	0.344262295081967	0.329787234042553	SC-delta_KO	SC-delta_WT	SC-delta_KO _vs_ SC-delta_WT
11435	MBOAT4	3.97809752019828	0.694691615900001	0.49180182579322	0.484976773636521	1	0.0573770491803279	0.0212765957446809	SC-delta_KO	SC-delta_WT	SC-delta_KO _vs_ SC-delta_WT
11436	EME2	4.42404273480023	0.510111772720572	0.49187583971476	0.484998589509748	1	0.0819672131147541	0.0638297872340425	SC-delta_KO	SC-delta_WT	SC-delta_KO _vs_ SC-delta_WT
11437	SERPINA1	10.075801907716	-0.103173314673884	0.491463887271788	0.485201272689716	1	0.762295081967213	0.787234042553192	SC-delta_KO	SC-delta_WT	SC-delta_KO _vs_ SC-delta_WT
11438	PHPT1	7.18494605693726	0.172599829980907	0.491131748729094	0.48534847853497	1	0.459016393442623	0.51063829787234	SC-delta_KO	SC-delta_WT	SC-delta_KO _vs_ SC-delta_WT
11439	CNPY4	4.51927524134159	-0.449827346436922	0.49109887938394	0.485356635098701	1	0.0737704918032787	0.0851063829787234	SC-delta_KO	SC-delta_WT	SC-delta_KO _vs_ SC-delta_WT
11440	DCAF13	5.49797759675405	-0.292695614705391	0.491017079111916	0.485401402696588	1	0.204918032786885	0.234042553191489	SC-delta_KO	SC-delta_WT	SC-delta_KO _vs_ SC-delta_WT
11441	SPDYE2	3.76906876038169	-0.799142695096932	0.490763957410532	0.485407816923608	1	0.0245901639344262	0.0425531914893617	SC-delta_KO	SC-delta_WT	SC-delta_KO _vs_ SC-delta_WT
11442	PREP	5.27652294281608	-0.324385386672114	0.490963463206227	0.485425929029649	1	0.163934426229508	0.180851063829787	SC-delta_KO	SC-delta_WT	SC-delta_KO _vs_ SC-delta_WT
11443	LPCAT1	4.94708010820675	-0.365804694647585	0.490320342121659	0.485710809222712	1	0.131147540983607	0.138297872340426	SC-delta_KO	SC-delta_WT	SC-delta_KO _vs_ SC-delta_WT
11444	PTGDR2	3.77000159346931	-0.799891367861565	0.489642121264875	0.485905718964036	1	0.0245901639344262	0.0319148936170213	SC-delta_KO	SC-delta_WT	SC-delta_KO _vs_ SC-delta_WT
11445	STARD5	3.77000159346931	-0.799891367861565	0.489642121264875	0.485905718964036	1	0.0245901639344262	0.0425531914893617	SC-delta_KO	SC-delta_WT	SC-delta_KO _vs_ SC-delta_WT
11446	ACTL6A	4.51962271655919	-0.449410085188286	0.48927365895964	0.486166437720058	1	0.0819672131147541	0.106382978723404	SC-delta_KO	SC-delta_WT	SC-delta_KO _vs_ SC-delta_WT
11447	LINC02381	4.94604113083737	-0.36429715533033	0.489054204417103	0.486272966344969	1	0.122950819672131	0.138297872340426	SC-delta_KO	SC-delta_WT	SC-delta_KO _vs_ SC-delta_WT
11448	FKBP2	3.76954036990109	-0.798803226613606	0.488634058787447	0.48635376421115	1	0.0245901639344262	0.0319148936170213	SC-delta_KO	SC-delta_WT	SC-delta_KO _vs_ SC-delta_WT
11449	SLC7A2	7.14013196304564	0.178677228883187	0.488856917338944	0.486358041214713	1	0.459016393442623	0.436170212765957	SC-delta_KO	SC-delta_WT	SC-delta_KO _vs_ SC-delta_WT
11450	GTF2H2C	4.76442371639465	0.438732064860183	0.488389558024337	0.486561751942758	1	0.131147540983607	0.074468085106383	SC-delta_KO	SC-delta_WT	SC-delta_KO _vs_ SC-delta_WT
11451	CCDC28A	3.97858560078077	0.695265476543904	0.488099195786663	0.486620431133772	1	0.040983606557377	0.0319148936170213	SC-delta_KO	SC-delta_WT	SC-delta_KO _vs_ SC-delta_WT
11452	TXNL1	6.24997990230093	-0.220136259643369	0.487954878798746	0.486759673671382	1	0.344262295081967	0.351063829787234	SC-delta_KO	SC-delta_WT	SC-delta_KO _vs_ SC-delta_WT
11453	RFX6	9.21000934302167	0.112713051367986	0.487692987938306	0.486875840367828	1	0.901639344262295	0.882978723404255	SC-delta_KO	SC-delta_WT	SC-delta_KO _vs_ SC-delta_WT
11454	CSDE1	7.75814027942913	0.143734257164728	0.487465511725677	0.48697720286297	1	0.69672131147541	0.723404255319149	SC-delta_KO	SC-delta_WT	SC-delta_KO _vs_ SC-delta_WT
11455	CYFIP1	6.25074665964466	-0.220651298835859	0.487238962798086	0.487078555627905	1	0.295081967213115	0.351063829787234	SC-delta_KO	SC-delta_WT	SC-delta_KO _vs_ SC-delta_WT
11456	DANCR	4.6462580852659	0.424215861335265	0.487087794649488	0.487137976733036	1	0.114754098360656	0.0851063829787234	SC-delta_KO	SC-delta_WT	SC-delta_KO _vs_ SC-delta_WT
11457	PTGR1	4.51929493949595	-0.449591109610595	0.487019938237384	0.487169457942798	1	0.0819672131147541	0.0957446808510638	SC-delta_KO	SC-delta_WT	SC-delta_KO _vs_ SC-delta_WT
11458	COL26A1	5.2764668015902	-0.325828043776083	0.486923142722181	0.487221861443688	1	0.139344262295082	0.202127659574468	SC-delta_KO	SC-delta_WT	SC-delta_KO _vs_ SC-delta_WT
11459	TXNDC17	5.66406356878257	0.279388561552103	0.486658561870591	0.487338707481506	1	0.245901639344262	0.202127659574468	SC-delta_KO	SC-delta_WT	SC-delta_KO _vs_ SC-delta_WT
11460	CCDC93	5.56110598788044	0.291988879768879	0.486606602687339	0.487362130030873	1	0.254098360655738	0.191489361702128	SC-delta_KO	SC-delta_WT	SC-delta_KO _vs_ SC-delta_WT
11461	PFN2	6.14983399765171	-0.230232953195167	0.486564377272805	0.487379456897708	1	0.295081967213115	0.319148936170213	SC-delta_KO	SC-delta_WT	SC-delta_KO _vs_ SC-delta_WT
11462	ALCAM	10.1431328136146	0.0996797639668705	0.485691227095381	0.487768694784169	1	0.934426229508197	0.957446808510638	SC-delta_KO	SC-delta_WT	SC-delta_KO _vs_ SC-delta_WT
11463	UNK	6.46847713228387	0.213623498551433	0.485565384238985	0.487825279460724	1	0.360655737704918	0.361702127659574	SC-delta_KO	SC-delta_WT	SC-delta_KO _vs_ SC-delta_WT
11464	MAP9	6.87421177988751	0.183513574780368	0.485522529499094	0.487844228044494	1	0.5	0.446808510638298	SC-delta_KO	SC-delta_WT	SC-delta_KO _vs_ SC-delta_WT
11465	FBXO11	8.45430363874299	-0.123689054591833	0.485329590457282	0.487930303724457	1	0.819672131147541	0.819148936170213	SC-delta_KO	SC-delta_WT	SC-delta_KO _vs_ SC-delta_WT
11466	DDX41	4.64638257013385	0.424364399173834	0.485084336849043	0.488032440035969	1	0.122950819672131	0.0851063829787234	SC-delta_KO	SC-delta_WT	SC-delta_KO _vs_ SC-delta_WT
11467	CES2	4.64613360887662	0.42406733727633	0.485053778917004	0.488046103416303	1	0.10655737704918	0.0851063829787234	SC-delta_KO	SC-delta_WT	SC-delta_KO _vs_ SC-delta_WT
11468	RAB11B	5.5627816265889	0.290096039507187	0.484948010720512	0.488102953551601	1	0.237704918032787	0.202127659574468	SC-delta_KO	SC-delta_WT	SC-delta_KO _vs_ SC-delta_WT
11469	RNMT	5.89611935052987	-0.261252756305361	0.484904385408924	0.488121382643605	1	0.245901639344262	0.25531914893617	SC-delta_KO	SC-delta_WT	SC-delta_KO _vs_ SC-delta_WT
11470	SUSD4	6.30006650503103	-0.223860482171583	0.484877240254779	0.488132945957375	1	0.286885245901639	0.361702127659574	SC-delta_KO	SC-delta_WT	SC-delta_KO _vs_ SC-delta_WT
11471	ZNF91	7.36220677151752	-0.16090156435153	0.484397509521836	0.4883472654802	1	0.590163934426229	0.648936170212766	SC-delta_KO	SC-delta_WT	SC-delta_KO _vs_ SC-delta_WT
11472	SAMD11	4.94606942664768	-0.364472369899469	0.484378792608158	0.488358284991621	1	0.114754098360656	0.138297872340426	SC-delta_KO	SC-delta_WT	SC-delta_KO _vs_ SC-delta_WT
11473	NCOR2	5.66660465576683	0.276090786295601	0.484346893187097	0.488371666705847	1	0.229508196721311	0.223404255319149	SC-delta_KO	SC-delta_WT	SC-delta_KO _vs_ SC-delta_WT
11474	CHCHD2	6.07215620270408	0.243071637597625	0.484197232585564	0.488437723913866	1	0.278688524590164	0.234042553191489	SC-delta_KO	SC-delta_WT	SC-delta_KO _vs_ SC-delta_WT
11475	RMND1	5.76300395793184	0.265822711138436	0.483162415166541	0.488902121235423	1	0.278688524590164	0.202127659574468	SC-delta_KO	SC-delta_WT	SC-delta_KO _vs_ SC-delta_WT
11476	FIS1	6.01179388933318	-0.241335731007956	0.48274010455382	0.489090763828434	1	0.270491803278689	0.319148936170213	SC-delta_KO	SC-delta_WT	SC-delta_KO _vs_ SC-delta_WT
11477	MFN1	5.76252900749387	0.268336163249351	0.482650577128361	0.489131750562233	1	0.262295081967213	0.223404255319149	SC-delta_KO	SC-delta_WT	SC-delta_KO _vs_ SC-delta_WT
11478	ATOX1	6.2497825192917	-0.220003258528931	0.48247554591044	0.489209201226193	1	0.286885245901639	0.319148936170213	SC-delta_KO	SC-delta_WT	SC-delta_KO _vs_ SC-delta_WT
11479	PCED1A	4.94737814248739	-0.366490342528207	0.482054845397067	0.48940039020317	1	0.0983606557377049	0.138297872340426	SC-delta_KO	SC-delta_WT	SC-delta_KO _vs_ SC-delta_WT
11480	C18orf25	5.69148843680358	-0.271660179484287	0.482018188740003	0.489415672546027	1	0.204918032786885	0.24468085106383	SC-delta_KO	SC-delta_WT	SC-delta_KO _vs_ SC-delta_WT
11481	NIPSNAP3A	5.10109011143419	0.349410006063012	0.481844148403336	0.489493917525236	1	0.172131147540984	0.138297872340426	SC-delta_KO	SC-delta_WT	SC-delta_KO _vs_ SC-delta_WT
11482	PLEKHH1	5.76369823898812	0.265335041629585	0.481795965411398	0.489515557483426	1	0.262295081967213	0.234042553191489	SC-delta_KO	SC-delta_WT	SC-delta_KO _vs_ SC-delta_WT
11483	FOXA1	5.66706715303492	0.277069375710155	0.481636321349218	0.489587559230638	1	0.237704918032787	0.202127659574468	SC-delta_KO	SC-delta_WT	SC-delta_KO _vs_ SC-delta_WT
11484	ARL5B	5.86016457039547	-0.255181348740716	0.481621135808461	0.489593637163586	1	0.254098360655738	0.25531914893617	SC-delta_KO	SC-delta_WT	SC-delta_KO _vs_ SC-delta_WT
11485	ITFG1	8.48196560007022	0.123953668463502	0.481580073386494	0.489611053937206	1	0.819672131147541	0.829787234042553	SC-delta_KO	SC-delta_WT	SC-delta_KO _vs_ SC-delta_WT
11486	FTSJ3	4.64653974248036	0.423154981923966	0.481349523495071	0.489707260413432	1	0.10655737704918	0.074468085106383	SC-delta_KO	SC-delta_WT	SC-delta_KO _vs_ SC-delta_WT
11487	ZNF891	5.56116043406289	0.294575898621665	0.481325612446539	0.489727507771236	1	0.245901639344262	0.148936170212766	SC-delta_KO	SC-delta_WT	SC-delta_KO _vs_ SC-delta_WT
11488	SYNE1	7.55304497525785	-0.152702073067808	0.481193748894262	0.489784815190652	1	0.557377049180328	0.648936170212766	SC-delta_KO	SC-delta_WT	SC-delta_KO _vs_ SC-delta_WT
11489	DNAJC21	5.72777447664953	-0.273604509004657	0.480743623959464	0.489988713790215	1	0.237704918032787	0.24468085106383	SC-delta_KO	SC-delta_WT	SC-delta_KO _vs_ SC-delta_WT
11490	VGLL4	6.68568661881034	0.195670827456375	0.480581731548891	0.49006042184702	1	0.434426229508197	0.361702127659574	SC-delta_KO	SC-delta_WT	SC-delta_KO _vs_ SC-delta_WT
11491	ACACB	5.49766806955161	-0.293421175324464	0.480462152175795	0.490116224879634	1	0.188524590163934	0.170212765957447	SC-delta_KO	SC-delta_WT	SC-delta_KO _vs_ SC-delta_WT
11492	TMEM132D	7.47077996149273	0.171717279609492	0.480342217483818	0.490168114033537	1	0.30327868852459	0.308510638297872	SC-delta_KO	SC-delta_WT	SC-delta_KO _vs_ SC-delta_WT
11493	PHACTR2-AS1	3.76527530149703	0.763553572858041	0.479495150190005	0.490448163267066	1	0.040983606557377	0.0212765957446809	SC-delta_KO	SC-delta_WT	SC-delta_KO _vs_ SC-delta_WT
11494	AC092118.1	3.76527530149703	0.763553572858041	0.479495150190005	0.490448163267066	1	0.0327868852459016	0.0212765957446809	SC-delta_KO	SC-delta_WT	SC-delta_KO _vs_ SC-delta_WT
11495	FGF13	6.99886007239701	-0.186986794765345	0.479664890023016	0.490473400312937	1	0.286885245901639	0.319148936170213	SC-delta_KO	SC-delta_WT	SC-delta_KO _vs_ SC-delta_WT
11496	AL365356.1	3.76540610509984	0.763707012945762	0.479299550687867	0.490536421924048	1	0.040983606557377	0.0212765957446809	SC-delta_KO	SC-delta_WT	SC-delta_KO _vs_ SC-delta_WT
11497	AL354809.1	3.76540610509984	0.763707012945762	0.479299550687867	0.490536421924048	1	0.040983606557377	0.0212765957446809	SC-delta_KO	SC-delta_WT	SC-delta_KO _vs_ SC-delta_WT
11498	U2SURP	6.68932300828036	-0.199272838057996	0.479491143340161	0.490551825345843	1	0.401639344262295	0.446808510638298	SC-delta_KO	SC-delta_WT	SC-delta_KO _vs_ SC-delta_WT
11499	SEC11A	6.80735421350876	-0.187018809420541	0.479120855479927	0.490718839596835	1	0.401639344262295	0.468085106382979	SC-delta_KO	SC-delta_WT	SC-delta_KO _vs_ SC-delta_WT
11500	TENM4	6.99378815809706	-0.180312754593521	0.479044043393557	0.4907534641429	1	0.426229508196721	0.468085106382979	SC-delta_KO	SC-delta_WT	SC-delta_KO _vs_ SC-delta_WT
11501	SP1	5.10017913229291	0.348934100201625	0.479010923130871	0.49076986135336	1	0.163934426229508	0.106382978723404	SC-delta_KO	SC-delta_WT	SC-delta_KO _vs_ SC-delta_WT
11502	DGKZ	4.64666424897808	0.423303495486118	0.478859329148768	0.490829307798734	1	0.114754098360656	0.074468085106383	SC-delta_KO	SC-delta_WT	SC-delta_KO _vs_ SC-delta_WT
11503	CACUL1	7.4409886711638	-0.159099108850064	0.478527485197635	0.490986633841537	1	0.557377049180328	0.648936170212766	SC-delta_KO	SC-delta_WT	SC-delta_KO _vs_ SC-delta_WT
11504	JPX	7.40768964233605	0.157239633607553	0.478452061554964	0.491020711982059	1	0.622950819672131	0.606382978723404	SC-delta_KO	SC-delta_WT	SC-delta_KO _vs_ SC-delta_WT
11505	AC009403.1	4.51934813685498	-0.450376604898804	0.478437454791563	0.491021031075	1	0.0819672131147541	0.106382978723404	SC-delta_KO	SC-delta_WT	SC-delta_KO _vs_ SC-delta_WT
11506	POLH	4.64708388057819	0.42359198596307	0.478398041077652	0.491037635955078	1	0.0819672131147541	0.0851063829787234	SC-delta_KO	SC-delta_WT	SC-delta_KO _vs_ SC-delta_WT
11507	POLR3E	5.10226200616059	0.345845543013638	0.477906043404465	0.491268979857198	1	0.163934426229508	0.127659574468085	SC-delta_KO	SC-delta_WT	SC-delta_KO _vs_ SC-delta_WT
11508	USP15	7.68290334872191	-0.146772522050329	0.477405040400096	0.491494039411162	1	0.69672131147541	0.606382978723404	SC-delta_KO	SC-delta_WT	SC-delta_KO _vs_ SC-delta_WT
11509	PLCXD3	6.9988997935495	0.179345488803002	0.476362060781955	0.491966418581776	1	0.401639344262295	0.319148936170213	SC-delta_KO	SC-delta_WT	SC-delta_KO _vs_ SC-delta_WT
11510	TAPT1	6.45336350997151	-0.20634825198602	0.475859078135954	0.492194618110379	1	0.368852459016393	0.393617021276596	SC-delta_KO	SC-delta_WT	SC-delta_KO _vs_ SC-delta_WT
11511	LINC01128	5.10074826441201	0.349205531057777	0.475537194463518	0.492341910691171	1	0.163934426229508	0.127659574468085	SC-delta_KO	SC-delta_WT	SC-delta_KO _vs_ SC-delta_WT
11512	TMCO1	6.14864365038952	-0.230447279536384	0.475363057166275	0.49241993264347	1	0.270491803278689	0.308510638297872	SC-delta_KO	SC-delta_WT	SC-delta_KO _vs_ SC-delta_WT
11513	IST1	6.63213797400541	-0.193818011846591	0.47482126615885	0.492665613883066	1	0.434426229508197	0.468085106382979	SC-delta_KO	SC-delta_WT	SC-delta_KO _vs_ SC-delta_WT
11514	PCGF5	6.5616387353932	0.209214489400934	0.474655596771964	0.492740972815005	1	0.401639344262295	0.393617021276596	SC-delta_KO	SC-delta_WT	SC-delta_KO _vs_ SC-delta_WT
11515	NYAP2	3.60665914129855	-0.912227213589877	0.474304766850572	0.492767055070035	1	0.0163934426229508	0.0106382978723404	SC-delta_KO	SC-delta_WT	SC-delta_KO _vs_ SC-delta_WT
11516	PRAF2	5.22143905379414	-0.317895525338512	0.474602124840304	0.49276802213125	1	0.155737704918033	0.191489361702128	SC-delta_KO	SC-delta_WT	SC-delta_KO _vs_ SC-delta_WT
11517	MZF1	5.66691568922196	0.276272023528347	0.474385759070413	0.492865105257553	1	0.262295081967213	0.223404255319149	SC-delta_KO	SC-delta_WT	SC-delta_KO _vs_ SC-delta_WT
11518	IKZF4	4.64708248697004	0.423378124002007	0.474353105573898	0.492870788392281	1	0.0983606557377049	0.074468085106383	SC-delta_KO	SC-delta_WT	SC-delta_KO _vs_ SC-delta_WT
11519	AGPS	6.39053312445128	-0.218506438114821	0.474356888153667	0.492876768913074	1	0.336065573770492	0.425531914893617	SC-delta_KO	SC-delta_WT	SC-delta_KO _vs_ SC-delta_WT
11520	RNF215	4.94632362962139	-0.365129831814705	0.474265438280029	0.49292069503534	1	0.114754098360656	0.138297872340426	SC-delta_KO	SC-delta_WT	SC-delta_KO _vs_ SC-delta_WT
11521	RIIAD1	3.76586608822085	0.762615700447256	0.473755243682911	0.493049124465248	1	0.040983606557377	0.0212765957446809	SC-delta_KO	SC-delta_WT	SC-delta_KO _vs_ SC-delta_WT
11522	FOXP1-IT1	3.76586608822085	0.762615700447256	0.473755243682911	0.493049124465248	1	0.040983606557377	0.0212765957446809	SC-delta_KO	SC-delta_WT	SC-delta_KO _vs_ SC-delta_WT
11523	WIPF3	3.76586608822085	0.762615700447256	0.473755243682911	0.493049124465248	1	0.040983606557377	0.0212765957446809	SC-delta_KO	SC-delta_WT	SC-delta_KO _vs_ SC-delta_WT
11524	POLD4	3.76586608822085	0.762615700447256	0.473755243682911	0.493049124465248	1	0.040983606557377	0.0212765957446809	SC-delta_KO	SC-delta_WT	SC-delta_KO _vs_ SC-delta_WT
11525	TMEM97	3.76586608822085	0.762615700447256	0.473755243682911	0.493049124465248	1	0.040983606557377	0.0212765957446809	SC-delta_KO	SC-delta_WT	SC-delta_KO _vs_ SC-delta_WT
11526	ZNF674-AS1	3.76586608822085	0.762615700447256	0.473755243682911	0.493049124465248	1	0.040983606557377	0.0212765957446809	SC-delta_KO	SC-delta_WT	SC-delta_KO _vs_ SC-delta_WT
11527	CDON	5.76293256670761	0.26843385712362	0.473915691695924	0.493078626794938	1	0.237704918032787	0.202127659574468	SC-delta_KO	SC-delta_WT	SC-delta_KO _vs_ SC-delta_WT
11528	AC092944.1	3.76599694065817	0.762769140534976	0.473565751423191	0.49313539226544	1	0.040983606557377	0.0212765957446809	SC-delta_KO	SC-delta_WT	SC-delta_KO _vs_ SC-delta_WT
11529	ZNF596	3.76599694065817	0.762769140534976	0.473565751423191	0.49313539226544	1	0.0327868852459016	0.0212765957446809	SC-delta_KO	SC-delta_WT	SC-delta_KO _vs_ SC-delta_WT
11530	GGH	3.76599694065817	0.762769140534976	0.473565751423191	0.49313539226544	1	0.040983606557377	0.0212765957446809	SC-delta_KO	SC-delta_WT	SC-delta_KO _vs_ SC-delta_WT
11531	AC087741.1	3.76599694065817	0.762769140534976	0.473565751423191	0.49313539226544	1	0.040983606557377	0.0212765957446809	SC-delta_KO	SC-delta_WT	SC-delta_KO _vs_ SC-delta_WT
11532	AC080162.1	3.7660468953414	0.762827812890247	0.473501674562579	0.493164569755646	1	0.040983606557377	0.0212765957446809	SC-delta_KO	SC-delta_WT	SC-delta_KO _vs_ SC-delta_WT
11533	ITGA9	3.7660468953414	0.762827812890247	0.473501674562579	0.493164569755646	1	0.040983606557377	0.0212765957446809	SC-delta_KO	SC-delta_WT	SC-delta_KO _vs_ SC-delta_WT
11534	EPHA1	3.76594414601041	0.762490893426833	0.473171215979815	0.493315071789253	1	0.040983606557377	0.0212765957446809	SC-delta_KO	SC-delta_WT	SC-delta_KO _vs_ SC-delta_WT
11535	ABHD15-AS1	3.76594414601041	0.762490893426833	0.473171215979815	0.493315071789253	1	0.040983606557377	0.0212765957446809	SC-delta_KO	SC-delta_WT	SC-delta_KO _vs_ SC-delta_WT
11536	ERVK3-1	5.10165602089193	0.348712986908244	0.473278494808251	0.49336865957502	1	0.172131147540984	0.138297872340426	SC-delta_KO	SC-delta_WT	SC-delta_KO _vs_ SC-delta_WT
11537	HIST1H2BG	3.76607500484179	0.762644333514554	0.472982321318704	0.493401145840985	1	0.040983606557377	0.0212765957446809	SC-delta_KO	SC-delta_WT	SC-delta_KO _vs_ SC-delta_WT
11538	A2ML1-AS1	3.76607500484179	0.762644333514554	0.472982321318704	0.493401145840985	1	0.040983606557377	0.0212765957446809	SC-delta_KO	SC-delta_WT	SC-delta_KO _vs_ SC-delta_WT
11539	CCDC65	3.76607500484179	0.762644333514554	0.472982321318704	0.493401145840985	1	0.040983606557377	0.0212765957446809	SC-delta_KO	SC-delta_WT	SC-delta_KO _vs_ SC-delta_WT
11540	TAF5	3.76612496196002	0.762703005869824	0.472918454724353	0.493430254056854	1	0.040983606557377	0.0212765957446809	SC-delta_KO	SC-delta_WT	SC-delta_KO _vs_ SC-delta_WT
11541	AC093512.2	3.76612496196002	0.762703005869824	0.472918454724353	0.493430254056854	1	0.040983606557377	0.0212765957446809	SC-delta_KO	SC-delta_WT	SC-delta_KO _vs_ SC-delta_WT
11542	SLC35A2	3.76612496196002	0.762703005869824	0.472918454724353	0.493430254056854	1	0.040983606557377	0.0212765957446809	SC-delta_KO	SC-delta_WT	SC-delta_KO _vs_ SC-delta_WT
11543	AL355001.1	3.60692272486124	-0.91191722867693	0.472684932926047	0.493504703502456	1	0.0163934426229508	0.0319148936170213	SC-delta_KO	SC-delta_WT	SC-delta_KO _vs_ SC-delta_WT
11544	TMEM17	3.76522537089899	0.763494908809389	0.472714364719536	0.493523278031986	1	0.040983606557377	0.0212765957446809	SC-delta_KO	SC-delta_WT	SC-delta_KO _vs_ SC-delta_WT
11545	SFTPD	3.76522537089899	0.763494908809389	0.472714364719536	0.493523278031986	1	0.0327868852459016	0.0212765957446809	SC-delta_KO	SC-delta_WT	SC-delta_KO _vs_ SC-delta_WT
11546	AP001462.1	3.76522537089899	0.763494908809389	0.472714364719536	0.493523278031986	1	0.040983606557377	0.0212765957446809	SC-delta_KO	SC-delta_WT	SC-delta_KO _vs_ SC-delta_WT
11547	VSIG10	5.22296819772856	-0.319392536203219	0.472773058610801	0.493600395309564	1	0.155737704918033	0.180851063829787	SC-delta_KO	SC-delta_WT	SC-delta_KO _vs_ SC-delta_WT
11548	CEP19	3.76532523360819	0.763612239202692	0.472521903819714	0.493611038487566	1	0.040983606557377	0.0212765957446809	SC-delta_KO	SC-delta_WT	SC-delta_KO _vs_ SC-delta_WT
11549	CDK13	7.60745509425546	-0.148122584709703	0.472669570152433	0.49364456983106	1	0.655737704918033	0.680851063829787	SC-delta_KO	SC-delta_WT	SC-delta_KO _vs_ SC-delta_WT
11550	DESI2	5.27705674325767	-0.324481705258177	0.472307229693294	0.493812643834121	1	0.131147540983607	0.191489361702128	SC-delta_KO	SC-delta_WT	SC-delta_KO _vs_ SC-delta_WT
11551	SP4	6.01607524278699	-0.247519675845943	0.472218835932729	0.493850780857659	1	0.254098360655738	0.287234042553192	SC-delta_KO	SC-delta_WT	SC-delta_KO _vs_ SC-delta_WT
11552	AL590440.1	3.6071580507483	-0.912289894175117	0.471912929547817	0.493856933497628	1	0.0163934426229508	0.0319148936170213	SC-delta_KO	SC-delta_WT	SC-delta_KO _vs_ SC-delta_WT
11553	ZSCAN31	3.6071580507483	-0.912289894175117	0.471912929547817	0.493856933497628	1	0.0163934426229508	0.0319148936170213	SC-delta_KO	SC-delta_WT	SC-delta_KO _vs_ SC-delta_WT
11554	MESP1	3.76558685920137	0.763919147134445	0.47196852489962	0.493863520201082	1	0.0327868852459016	0.0212765957446809	SC-delta_KO	SC-delta_WT	SC-delta_KO _vs_ SC-delta_WT
11555	RFWD3	4.64748746645689	0.422251271168511	0.471549288977037	0.494148275118686	1	0.0983606557377049	0.074468085106383	SC-delta_KO	SC-delta_WT	SC-delta_KO _vs_ SC-delta_WT
11556	HSPA4	6.87111826797691	-0.178415366083524	0.471427010293852	0.494211580766422	1	0.491803278688525	0.531914893617021	SC-delta_KO	SC-delta_WT	SC-delta_KO _vs_ SC-delta_WT
11557	RAP1GAP2	9.39037880119935	-0.104961632968908	0.471395883839704	0.494225660001141	1	0.950819672131147	0.925531914893617	SC-delta_KO	SC-delta_WT	SC-delta_KO _vs_ SC-delta_WT
11558	FER	7.99432061991195	0.133705401610721	0.47133231962855	0.49425471856084	1	0.762295081967213	0.712765957446808	SC-delta_KO	SC-delta_WT	SC-delta_KO _vs_ SC-delta_WT
11559	DOP1A	7.27873601429131	0.163094122346373	0.471085550955478	0.494367508327097	1	0.598360655737705	0.521276595744681	SC-delta_KO	SC-delta_WT	SC-delta_KO _vs_ SC-delta_WT
11560	GTF2IRD2	4.6472070309087	0.423526680873065	0.470883084723593	0.494452614698066	1	0.122950819672131	0.0851063829787234	SC-delta_KO	SC-delta_WT	SC-delta_KO _vs_ SC-delta_WT
11561	GNAI1	7.34911580173113	-0.157632678757799	0.470871291627109	0.494465412780769	1	0.557377049180328	0.563829787234043	SC-delta_KO	SC-delta_WT	SC-delta_KO _vs_ SC-delta_WT
11562	PTGFRN	5.44686844002263	0.312206832812193	0.470456063231222	0.494657415299164	1	0.221311475409836	0.170212765957447	SC-delta_KO	SC-delta_WT	SC-delta_KO _vs_ SC-delta_WT
11563	AGTR1	3.97863510224846	0.695323758019635	0.469840698791865	0.494863885136831	1	0.0573770491803279	0.0106382978723404	SC-delta_KO	SC-delta_WT	SC-delta_KO _vs_ SC-delta_WT
11564	SH3PXD2A	6.90248386062351	-0.183457225514145	0.469852801769559	0.4949313907585	1	0.418032786885246	0.48936170212766	SC-delta_KO	SC-delta_WT	SC-delta_KO _vs_ SC-delta_WT
11565	CCND2	6.24878889349929	-0.219246463303734	0.469818915007344	0.494947213243704	1	0.327868852459016	0.329787234042553	SC-delta_KO	SC-delta_WT	SC-delta_KO _vs_ SC-delta_WT
11566	RAB22A	5.86143856484858	-0.253907712367314	0.469785767533976	0.494962990797109	1	0.245901639344262	0.265957446808511	SC-delta_KO	SC-delta_WT	SC-delta_KO _vs_ SC-delta_WT
11567	ZNF710	6.01322024180209	-0.240446285713571	0.469604622295832	0.495045642759533	1	0.237704918032787	0.319148936170213	SC-delta_KO	SC-delta_WT	SC-delta_KO _vs_ SC-delta_WT
11568	KLC4	5.27334883450905	-0.320946592133208	0.469224235209294	0.495222081592219	1	0.163934426229508	0.191489361702128	SC-delta_KO	SC-delta_WT	SC-delta_KO _vs_ SC-delta_WT
11569	C21orf58	5.98203849298593	-0.240290170430418	0.468815542353174	0.495407318536464	1	0.270491803278689	0.265957446808511	SC-delta_KO	SC-delta_WT	SC-delta_KO _vs_ SC-delta_WT
11570	UNC5D	8.68083316579129	0.128128039121099	0.468801234583147	0.495413095768062	1	0.721311475409836	0.617021276595745	SC-delta_KO	SC-delta_WT	SC-delta_KO _vs_ SC-delta_WT
11571	SORBS1	6.63388071656332	0.19975592559608	0.46821973772221	0.495680119246342	1	0.377049180327869	0.329787234042553	SC-delta_KO	SC-delta_WT	SC-delta_KO _vs_ SC-delta_WT
11572	KIAA0825	5.85577621454264	0.255767909842705	0.468176716340449	0.495700918575386	1	0.237704918032787	0.191489361702128	SC-delta_KO	SC-delta_WT	SC-delta_KO _vs_ SC-delta_WT
11573	LRRC41	6.3698064329744	-0.214024374325395	0.468015963794675	0.495773755617518	1	0.327868852459016	0.361702127659574	SC-delta_KO	SC-delta_WT	SC-delta_KO _vs_ SC-delta_WT
11574	BCAT1	3.76690911293319	-0.79615156813413	0.4675004544677	0.495909399609402	1	0.0245901639344262	0.0106382978723404	SC-delta_KO	SC-delta_WT	SC-delta_KO _vs_ SC-delta_WT
11575	MEF2A	8.31488654150761	-0.127267341181664	0.467625996088216	0.495952536661501	1	0.745901639344262	0.765957446808511	SC-delta_KO	SC-delta_WT	SC-delta_KO _vs_ SC-delta_WT
11576	ALG6	3.76581613902873	0.762557036398603	0.467119209759737	0.496085309016669	1	0.040983606557377	0.0212765957446809	SC-delta_KO	SC-delta_WT	SC-delta_KO _vs_ SC-delta_WT
11577	NANOS1	3.76581613902873	0.762557036398603	0.467119209759737	0.496085309016669	1	0.040983606557377	0.0212765957446809	SC-delta_KO	SC-delta_WT	SC-delta_KO _vs_ SC-delta_WT
11578	AP002748.4	3.76581613902873	0.762557036398603	0.467119209759737	0.496085309016669	1	0.040983606557377	0.0212765957446809	SC-delta_KO	SC-delta_WT	SC-delta_KO _vs_ SC-delta_WT
11579	LIMK2	4.64515706748554	0.424934471880332	0.467304600893451	0.496092858728238	1	0.0901639344262295	0.0851063829787234	SC-delta_KO	SC-delta_WT	SC-delta_KO _vs_ SC-delta_WT
11580	SLC39A9	5.93991493494263	0.248817894390384	0.467108180134686	0.496191620202513	1	0.311475409836066	0.212765957446809	SC-delta_KO	SC-delta_WT	SC-delta_KO _vs_ SC-delta_WT
11581	EIF5B	6.97477596917071	0.17630824227498	0.467051738681287	0.496216600351422	1	0.467213114754098	0.436170212765957	SC-delta_KO	SC-delta_WT	SC-delta_KO _vs_ SC-delta_WT
11582	BOLA3-AS1	3.76589419438376	0.76243222937818	0.466549381231491	0.496347498981933	1	0.040983606557377	0.0212765957446809	SC-delta_KO	SC-delta_WT	SC-delta_KO _vs_ SC-delta_WT
11583	NUP153	6.47572315504141	-0.20615129012229	0.466716486775401	0.496370944733425	1	0.39344262295082	0.351063829787234	SC-delta_KO	SC-delta_WT	SC-delta_KO _vs_ SC-delta_WT
11584	ACSL6	3.76617776220155	0.76298127472366	0.466394323532027	0.496418900730577	1	0.040983606557377	0.0212765957446809	SC-delta_KO	SC-delta_WT	SC-delta_KO _vs_ SC-delta_WT
11585	AL359094.1	3.76599409915132	0.762549559771484	0.466362966595028	0.496433327656671	1	0.040983606557377	0.0212765957446809	SC-delta_KO	SC-delta_WT	SC-delta_KO _vs_ SC-delta_WT
11586	C17orf58	3.76599409915132	0.762549559771484	0.466362966595028	0.496433327656671	1	0.040983606557377	0.0212765957446809	SC-delta_KO	SC-delta_WT	SC-delta_KO _vs_ SC-delta_WT
11587	SECISBP2L	6.55533608506252	-0.197436233268607	0.466366498268503	0.496531973579446	1	0.336065573770492	0.436170212765957	SC-delta_KO	SC-delta_WT	SC-delta_KO _vs_ SC-delta_WT
11588	PHLDB2	8.68992016080817	0.115782317940097	0.466149633938128	0.496631594343074	1	0.868852459016393	0.840425531914894	SC-delta_KO	SC-delta_WT	SC-delta_KO _vs_ SC-delta_WT
11589	PRSS48	3.76625583521548	0.762856467703237	0.46582654784884	0.496680444108936	1	0.040983606557377	0.0212765957446809	SC-delta_KO	SC-delta_WT	SC-delta_KO _vs_ SC-delta_WT
11590	PIM3	3.76625583521548	0.762856467703237	0.46582654784884	0.496680444108936	1	0.040983606557377	0.0212765957446809	SC-delta_KO	SC-delta_WT	SC-delta_KO _vs_ SC-delta_WT
11591	TECPR2	6.17355826635791	0.22440156212982	0.46553309234493	0.496916307811218	1	0.344262295081967	0.287234042553192	SC-delta_KO	SC-delta_WT	SC-delta_KO _vs_ SC-delta_WT
11592	NELFB	4.94690413593619	-0.3666483084277	0.46535653354517	0.496999680883478	1	0.122950819672131	0.159574468085106	SC-delta_KO	SC-delta_WT	SC-delta_KO _vs_ SC-delta_WT
11593	NOL4L	6.12079143098491	-0.225908444145701	0.465320715570122	0.497014123743527	1	0.311475409836066	0.319148936170213	SC-delta_KO	SC-delta_WT	SC-delta_KO _vs_ SC-delta_WT
11594	RAB7A	7.71507099873091	0.149722185227537	0.465279359157895	0.49703265798452	1	0.647540983606557	0.659574468085106	SC-delta_KO	SC-delta_WT	SC-delta_KO _vs_ SC-delta_WT
11595	PFDN1	5.76417125762944	0.26457203448967	0.465115770544092	0.49710958317394	1	0.286885245901639	0.234042553191489	SC-delta_KO	SC-delta_WT	SC-delta_KO _vs_ SC-delta_WT
11596	DIRC3	3.97837568123492	0.695018838003508	0.464788463383194	0.497186602792568	1	0.040983606557377	0.0319148936170213	SC-delta_KO	SC-delta_WT	SC-delta_KO _vs_ SC-delta_WT
11597	EXD2	5.22282103391159	-0.31957282847187	0.464895080347208	0.497212879111083	1	0.147540983606557	0.180851063829787	SC-delta_KO	SC-delta_WT	SC-delta_KO _vs_ SC-delta_WT
11598	AKAP11	6.63795162279087	-0.202100734404342	0.46481343439263	0.497247746721971	1	0.377049180327869	0.457446808510638	SC-delta_KO	SC-delta_WT	SC-delta_KO _vs_ SC-delta_WT
11599	MAPRE1	5.85698270272878	0.253376421556224	0.464627128687607	0.497334823677943	1	0.270491803278689	0.223404255319149	SC-delta_KO	SC-delta_WT	SC-delta_KO _vs_ SC-delta_WT
11600	AL160314.2	3.97866581870696	0.695359668594679	0.464261752635449	0.497429827661761	1	0.040983606557377	0.0319148936170213	SC-delta_KO	SC-delta_WT	SC-delta_KO _vs_ SC-delta_WT
11601	TRIM24	7.42536286440859	-0.156779446957508	0.464187921770846	0.497536397654827	1	0.614754098360656	0.627659574468085	SC-delta_KO	SC-delta_WT	SC-delta_KO _vs_ SC-delta_WT
11602	COA7	4.27198226697083	0.505302834896986	0.464065122960144	0.497561609168471	1	0.0737704918032787	0.0531914893617021	SC-delta_KO	SC-delta_WT	SC-delta_KO _vs_ SC-delta_WT
11603	SNX30	5.68960128571001	-0.269100988573147	0.464097889461447	0.497579421588588	1	0.221311475409836	0.234042553191489	SC-delta_KO	SC-delta_WT	SC-delta_KO _vs_ SC-delta_WT
11604	RRP8	4.2721584826227	0.505511459231029	0.464000442728786	0.497591498717752	1	0.0819672131147541	0.0531914893617021	SC-delta_KO	SC-delta_WT	SC-delta_KO _vs_ SC-delta_WT
11605	MFSD8	5.54202867007644	-0.295549672078175	0.463785868245213	0.497724097377441	1	0.204918032786885	0.191489361702128	SC-delta_KO	SC-delta_WT	SC-delta_KO _vs_ SC-delta_WT
11606	POGK	5.22134878638115	-0.31800671507537	0.463721566285769	0.49775484275526	1	0.139344262295082	0.191489361702128	SC-delta_KO	SC-delta_WT	SC-delta_KO _vs_ SC-delta_WT
11607	TM9SF3	7.65267635865702	-0.14331292015013	0.463658288668176	0.497781132062991	1	0.680327868852459	0.680851063829787	SC-delta_KO	SC-delta_WT	SC-delta_KO _vs_ SC-delta_WT
11608	SAV1	4.64651913227385	0.422705738335618	0.463628979691296	0.497787362563059	1	0.10655737704918	0.074468085106383	SC-delta_KO	SC-delta_WT	SC-delta_KO _vs_ SC-delta_WT
11609	TPCN1	6.45813130061542	-0.209788357580046	0.463155293331781	0.498014004229858	1	0.360655737704918	0.351063829787234	SC-delta_KO	SC-delta_WT	SC-delta_KO _vs_ SC-delta_WT
11610	USP53	5.44556142181083	0.313676020881139	0.463073104248541	0.49805393958649	1	0.19672131147541	0.148936170212766	SC-delta_KO	SC-delta_WT	SC-delta_KO _vs_ SC-delta_WT
11611	ZNF32	5.22167624729783	-0.318018559929264	0.462913124641895	0.49812878964369	1	0.131147540983607	0.202127659574468	SC-delta_KO	SC-delta_WT	SC-delta_KO _vs_ SC-delta_WT
11612	SYMPK	6.34285960674216	-0.210750571832904	0.462789932962935	0.498183170176266	1	0.360655737704918	0.351063829787234	SC-delta_KO	SC-delta_WT	SC-delta_KO _vs_ SC-delta_WT
11613	A1CF	9.19517152809865	-0.107211327599335	0.462495183948178	0.498319300064464	1	0.877049180327869	0.968085106382979	SC-delta_KO	SC-delta_WT	SC-delta_KO _vs_ SC-delta_WT
11614	ZNF169	4.42688842000804	-0.449596904251636	0.462386828252506	0.498359052723825	1	0.0655737704918033	0.0957446808510638	SC-delta_KO	SC-delta_WT	SC-delta_KO _vs_ SC-delta_WT
11615	RBM15B	4.64694319470885	0.421814454023769	0.462338498393281	0.498384626953075	1	0.122950819672131	0.0638297872340425	SC-delta_KO	SC-delta_WT	SC-delta_KO _vs_ SC-delta_WT
11616	MLYCD	5.85487868009915	0.25773889182681	0.462349333201301	0.498388151697271	1	0.295081967213115	0.234042553191489	SC-delta_KO	SC-delta_WT	SC-delta_KO _vs_ SC-delta_WT
11617	CERCAM	4.42759535096111	-0.450578545121748	0.461964058135764	0.49855498529307	1	0.0573770491803279	0.0957446808510638	SC-delta_KO	SC-delta_WT	SC-delta_KO _vs_ SC-delta_WT
11618	ZNF682	5.24342242968514	0.321374929670059	0.461832453975176	0.498628558042897	1	0.172131147540984	0.138297872340426	SC-delta_KO	SC-delta_WT	SC-delta_KO _vs_ SC-delta_WT
11619	LGR4	6.70789192270684	-0.192495442170963	0.461657577512246	0.498707678520506	1	0.377049180327869	0.404255319148936	SC-delta_KO	SC-delta_WT	SC-delta_KO _vs_ SC-delta_WT
11620	TPK1	6.31004623859009	0.21423724701559	0.461518099348315	0.498772686731161	1	0.336065573770492	0.287234042553192	SC-delta_KO	SC-delta_WT	SC-delta_KO _vs_ SC-delta_WT
11621	PRKCH	6.36765896949959	-0.213493663311885	0.461438843561206	0.498809298791362	1	0.278688524590164	0.287234042553192	SC-delta_KO	SC-delta_WT	SC-delta_KO _vs_ SC-delta_WT
11622	EPB41	6.37296379233813	0.20826692630866	0.461170138059743	0.498934077191632	1	0.360655737704918	0.319148936170213	SC-delta_KO	SC-delta_WT	SC-delta_KO _vs_ SC-delta_WT
11623	DUSP3	5.65183287098607	-0.268592318637646	0.461165598675886	0.498937365054416	1	0.213114754098361	0.24468085106383	SC-delta_KO	SC-delta_WT	SC-delta_KO _vs_ SC-delta_WT
11624	FRA10AC1	5.94256179125002	0.24444400404708	0.460714621314776	0.499146236558116	1	0.311475409836066	0.25531914893617	SC-delta_KO	SC-delta_WT	SC-delta_KO _vs_ SC-delta_WT
11625	MKKS	4.27220713718088	0.505569139112717	0.460600511724979	0.49916683351535	1	0.0819672131147541	0.0531914893617021	SC-delta_KO	SC-delta_WT	SC-delta_KO _vs_ SC-delta_WT
11626	TESK2	5.65212846905092	-0.267409829848821	0.460595358139982	0.499202153209376	1	0.221311475409836	0.234042553191489	SC-delta_KO	SC-delta_WT	SC-delta_KO _vs_ SC-delta_WT
11627	ADAM10	7.09362726126508	-0.171606404219118	0.46048817299087	0.499250439081726	1	0.524590163934426	0.51063829787234	SC-delta_KO	SC-delta_WT	SC-delta_KO _vs_ SC-delta_WT
11628	PILRB	5.85705955632544	0.255220869886811	0.460453020755527	0.499267964360253	1	0.270491803278689	0.234042553191489	SC-delta_KO	SC-delta_WT	SC-delta_KO _vs_ SC-delta_WT
11629	IFT140	5.4541585467805	-0.290538340262505	0.460030270369152	0.499465472211465	1	0.188524590163934	0.223404255319149	SC-delta_KO	SC-delta_WT	SC-delta_KO _vs_ SC-delta_WT
11630	YTHDC1	6.88971847680502	0.179300613904371	0.4600090396579	0.49947320325977	1	0.491803278688525	0.436170212765957	SC-delta_KO	SC-delta_WT	SC-delta_KO _vs_ SC-delta_WT
11631	NFKBIL1	4.42742223548104	-0.450572725962683	0.459784454714294	0.499567113702706	1	0.0737704918032787	0.0957446808510638	SC-delta_KO	SC-delta_WT	SC-delta_KO _vs_ SC-delta_WT
11632	AC060780.1	5.44625857742837	0.314326001267056	0.459714521655682	0.499612210720927	1	0.172131147540984	0.159574468085106	SC-delta_KO	SC-delta_WT	SC-delta_KO _vs_ SC-delta_WT
11633	ACP2	5.10198674359494	0.349113306899604	0.459549836704816	0.499688183642927	1	0.147540983606557	0.138297872340426	SC-delta_KO	SC-delta_WT	SC-delta_KO _vs_ SC-delta_WT
11634	ARPIN	4.42691026331161	-0.449144690480544	0.459068504031371	0.499900327554449	1	0.0655737704918033	0.0957446808510638	SC-delta_KO	SC-delta_WT	SC-delta_KO _vs_ SC-delta_WT
11635	TBL2	4.27269144866136	0.50430780336474	0.458999431835186	0.499911670093927	1	0.0737704918032787	0.0531914893617021	SC-delta_KO	SC-delta_WT	SC-delta_KO _vs_ SC-delta_WT
11636	APLF	4.64586547134517	0.423534987065412	0.458938221507721	0.499964142744427	1	0.10655737704918	0.0851063829787234	SC-delta_KO	SC-delta_WT	SC-delta_KO _vs_ SC-delta_WT
11637	SMAD3	5.65152132682641	-0.266814176895747	0.458721772601185	0.500073836692447	1	0.204918032786885	0.223404255319149	SC-delta_KO	SC-delta_WT	SC-delta_KO _vs_ SC-delta_WT
11638	IL1RAPL1	6.09840692136201	0.231934761716869	0.458335842175485	0.500252892543169	1	0.139344262295082	0.180851063829787	SC-delta_KO	SC-delta_WT	SC-delta_KO _vs_ SC-delta_WT
11639	CBR3-AS1	4.95084708392235	-0.370264028570373	0.458314140568306	0.500264868957125	1	0.0901639344262295	0.148936170212766	SC-delta_KO	SC-delta_WT	SC-delta_KO _vs_ SC-delta_WT
11640	FEZ1	4.27207956758308	0.505418181285938	0.45817688590615	0.500295005186026	1	0.0737704918032787	0.0531914893617021	SC-delta_KO	SC-delta_WT	SC-delta_KO _vs_ SC-delta_WT
11641	DENND11	5.2438651303041	0.318746410383483	0.457611175158869	0.500592311940745	1	0.180327868852459	0.148936170212766	SC-delta_KO	SC-delta_WT	SC-delta_KO _vs_ SC-delta_WT
11642	USP12	6.65085942991868	0.195851939765318	0.457596581041044	0.500597215849222	1	0.459016393442623	0.351063829787234	SC-delta_KO	SC-delta_WT	SC-delta_KO _vs_ SC-delta_WT
11643	KLHL21	4.27190544985316	0.505426145754505	0.45719014927005	0.500755564400657	1	0.0819672131147541	0.0531914893617021	SC-delta_KO	SC-delta_WT	SC-delta_KO _vs_ SC-delta_WT
11644	UPP1	4.2720816573957	0.505634770088548	0.457132872474581	0.500782323492713	1	0.0737704918032787	0.0425531914893617	SC-delta_KO	SC-delta_WT	SC-delta_KO _vs_ SC-delta_WT
11645	PDE8A	7.68914093030665	-0.142905103347531	0.457147174982174	0.500806868003123	1	0.60655737704918	0.595744680851064	SC-delta_KO	SC-delta_WT	SC-delta_KO _vs_ SC-delta_WT
11646	TAF15	7.60504149213737	-0.143922532181587	0.457139035822023	0.500810675129104	1	0.631147540983607	0.638297872340426	SC-delta_KO	SC-delta_WT	SC-delta_KO _vs_ SC-delta_WT
11647	CROCC	5.22194510327485	-0.319819028248844	0.457081627349018	0.500840428323405	1	0.147540983606557	0.180851063829787	SC-delta_KO	SC-delta_WT	SC-delta_KO _vs_ SC-delta_WT
11648	GTPBP2	4.9461179369012	-0.366218437449509	0.457072521668008	0.500844321437173	1	0.10655737704918	0.148936170212766	SC-delta_KO	SC-delta_WT	SC-delta_KO _vs_ SC-delta_WT
11649	UTP18	5.10126595441171	0.348995921213033	0.45695180067286	0.500899627486356	1	0.139344262295082	0.127659574468085	SC-delta_KO	SC-delta_WT	SC-delta_KO _vs_ SC-delta_WT
11650	CEP128	4.42676364249564	-0.449533303057868	0.456533256631725	0.501083379945647	1	0.040983606557377	0.0851063829787234	SC-delta_KO	SC-delta_WT	SC-delta_KO _vs_ SC-delta_WT
11651	SNHG5	6.17388032419586	0.222701689854326	0.456505231773714	0.501107506410553	1	0.286885245901639	0.25531914893617	SC-delta_KO	SC-delta_WT	SC-delta_KO _vs_ SC-delta_WT
11652	NUDT16	4.42673539924919	-0.449353987745115	0.456408183766028	0.501141867259672	1	0.0737704918032787	0.0957446808510638	SC-delta_KO	SC-delta_WT	SC-delta_KO _vs_ SC-delta_WT
11653	DAGLB	4.27269353829197	0.504524475373816	0.456121576843624	0.501255188439212	1	0.0819672131147541	0.0531914893617021	SC-delta_KO	SC-delta_WT	SC-delta_KO _vs_ SC-delta_WT
11654	ZNF790-AS1	5.27849753075143	-0.329242003533316	0.456159970437993	0.50127118683749	1	0.147540983606557	0.180851063829787	SC-delta_KO	SC-delta_WT	SC-delta_KO _vs_ SC-delta_WT
11655	STXBP5	8.02850387620757	-0.130223743226107	0.456028707017235	0.501329773585474	1	0.631147540983607	0.776595744680851	SC-delta_KO	SC-delta_WT	SC-delta_KO _vs_ SC-delta_WT
11656	SHROOM2	5.66889578121163	0.274034185151227	0.455807382654658	0.501435080353816	1	0.213114754098361	0.191489361702128	SC-delta_KO	SC-delta_WT	SC-delta_KO _vs_ SC-delta_WT
11657	MAP4K2	4.2728677398083	0.504516435457089	0.455613692903079	0.501492941216736	1	0.0737704918032787	0.0531914893617021	SC-delta_KO	SC-delta_WT	SC-delta_KO _vs_ SC-delta_WT
11658	GALC	5.27284921261847	-0.320943323948871	0.455649250211174	0.50151023076271	1	0.163934426229508	0.180851063829787	SC-delta_KO	SC-delta_WT	SC-delta_KO _vs_ SC-delta_WT
11659	SORCS1	4.52216341753272	-0.455485444718871	0.455606088931183	0.501521602304472	1	0.0573770491803279	0.0851063829787234	SC-delta_KO	SC-delta_WT	SC-delta_KO _vs_ SC-delta_WT
11660	AL442067.3	3.76535617052766	0.763648342886936	0.454952712121473	0.501735101254767	1	0.0327868852459016	0.0212765957446809	SC-delta_KO	SC-delta_WT	SC-delta_KO _vs_ SC-delta_WT
11661	OTX2-AS1	3.76535617052766	0.763648342886936	0.454952712121473	0.501735101254767	1	0.0327868852459016	0.0212765957446809	SC-delta_KO	SC-delta_WT	SC-delta_KO _vs_ SC-delta_WT
11662	AL021395.1	3.76535617052766	0.763648342886936	0.454952712121473	0.501735101254767	1	0.040983606557377	0.0212765957446809	SC-delta_KO	SC-delta_WT	SC-delta_KO _vs_ SC-delta_WT
11663	SAMD3	8.3655804344215	-0.132758800465113	0.455056165332882	0.501785220532445	1	0.622950819672131	0.627659574468085	SC-delta_KO	SC-delta_WT	SC-delta_KO _vs_ SC-delta_WT
11664	TIGD6	3.76509458170669	0.763341490461435	0.454834397899144	0.501790571447099	1	0.040983606557377	0.0212765957446809	SC-delta_KO	SC-delta_WT	SC-delta_KO _vs_ SC-delta_WT
11665	SEC24B-AS1	3.76514450833113	0.763400148501097	0.454717727200493	0.501845294149353	1	0.0245901639344262	0.0212765957446809	SC-delta_KO	SC-delta_WT	SC-delta_KO _vs_ SC-delta_WT
11666	NIN	6.45371529680745	-0.206839249193693	0.454781643820683	0.501914180150842	1	0.368852459016393	0.372340425531915	SC-delta_KO	SC-delta_WT	SC-delta_KO _vs_ SC-delta_WT
11667	PHF19	3.76553691914098	0.763860468767361	0.454503717570323	0.501945711314195	1	0.040983606557377	0.0212765957446809	SC-delta_KO	SC-delta_WT	SC-delta_KO _vs_ SC-delta_WT
11668	TSPAN4	3.76553691914098	0.763860468767361	0.454503717570323	0.501945711314195	1	0.040983606557377	0.0212765957446809	SC-delta_KO	SC-delta_WT	SC-delta_KO _vs_ SC-delta_WT
11669	NPEPPS	7.38269319237158	-0.155260807947148	0.454013436344836	0.50227438408363	1	0.60655737704918	0.627659574468085	SC-delta_KO	SC-delta_WT	SC-delta_KO _vs_ SC-delta_WT
11670	MGAT4B	5.1022404503822	0.344227168226304	0.454008153529327	0.502278340800963	1	0.147540983606557	0.138297872340426	SC-delta_KO	SC-delta_WT	SC-delta_KO _vs_ SC-delta_WT
11671	PITPNA	5.98319114257815	-0.239415371834537	0.454006408161575	0.502278398836178	1	0.262295081967213	0.308510638297872	SC-delta_KO	SC-delta_WT	SC-delta_KO _vs_ SC-delta_WT
11672	DDX54	4.27177790267958	0.505275213878495	0.453901189363828	0.502295961836492	1	0.0819672131147541	0.0531914893617021	SC-delta_KO	SC-delta_WT	SC-delta_KO _vs_ SC-delta_WT
11673	TSR2	4.27177790267958	0.505275213878495	0.453901189363828	0.502295961836492	1	0.0737704918032787	0.0531914893617021	SC-delta_KO	SC-delta_WT	SC-delta_KO _vs_ SC-delta_WT
11674	GSPT1	6.49122750547343	0.20160881294551	0.453864660582805	0.50234450421208	1	0.385245901639344	0.351063829787234	SC-delta_KO	SC-delta_WT	SC-delta_KO _vs_ SC-delta_WT
11675	PRR14	4.42726734295358	-0.450544741379907	0.453817107363232	0.502356195684919	1	0.0737704918032787	0.0957446808510638	SC-delta_KO	SC-delta_WT	SC-delta_KO _vs_ SC-delta_WT
11676	AP002812.2	4.27266326559725	0.504488875167836	0.453719815731487	0.502381188826439	1	0.0573770491803279	0.0425531914893617	SC-delta_KO	SC-delta_WT	SC-delta_KO _vs_ SC-delta_WT
11677	ADCY2	7.88674397674902	0.140636567899908	0.453635459563229	0.502451854915946	1	0.614754098360656	0.542553191489362	SC-delta_KO	SC-delta_WT	SC-delta_KO _vs_ SC-delta_WT
11678	ZNF227	4.42648135303742	-0.448470197806613	0.453411130658766	0.502546893174664	1	0.0655737704918033	0.0851063829787234	SC-delta_KO	SC-delta_WT	SC-delta_KO _vs_ SC-delta_WT
11679	SMIM29	4.2727401190776	0.504365477630311	0.453230276869699	0.502611233150137	1	0.0819672131147541	0.0531914893617021	SC-delta_KO	SC-delta_WT	SC-delta_KO _vs_ SC-delta_WT
11680	MRPS35	5.82584430063133	-0.251697342844489	0.452806832785589	0.502842431307199	1	0.237704918032787	0.25531914893617	SC-delta_KO	SC-delta_WT	SC-delta_KO _vs_ SC-delta_WT
11681	NUDCD2	5.10057733305308	0.34878884521278	0.452515007433847	0.502980141823276	1	0.180327868852459	0.138297872340426	SC-delta_KO	SC-delta_WT	SC-delta_KO _vs_ SC-delta_WT
11682	CGRRF1	4.42714164421258	-0.44929403416596	0.452225275687943	0.50310471239189	1	0.0737704918032787	0.0957446808510638	SC-delta_KO	SC-delta_WT	SC-delta_KO _vs_ SC-delta_WT
11683	PBX1	8.54971523746577	0.118769095656303	0.451951917500934	0.503243748839338	1	0.836065573770492	0.808510638297872	SC-delta_KO	SC-delta_WT	SC-delta_KO _vs_ SC-delta_WT
11684	DAPK1	7.59677946502855	-0.145905757855656	0.451914217349059	0.503261540666282	1	0.622950819672131	0.670212765957447	SC-delta_KO	SC-delta_WT	SC-delta_KO _vs_ SC-delta_WT
11685	PSPC1	7.63632935651524	0.145554325592799	0.451905765061157	0.503265523435222	1	0.680327868852459	0.606382978723404	SC-delta_KO	SC-delta_WT	SC-delta_KO _vs_ SC-delta_WT
11686	TSTD2	5.24500022464192	0.318126032796256	0.451901716790349	0.503269516071974	1	0.188524590163934	0.159574468085106	SC-delta_KO	SC-delta_WT	SC-delta_KO _vs_ SC-delta_WT
11687	CMPK1	6.34224394977602	-0.211016932540015	0.451781796478587	0.503324231607787	1	0.327868852459016	0.340425531914894	SC-delta_KO	SC-delta_WT	SC-delta_KO _vs_ SC-delta_WT
11688	ATG2A	4.42721906431211	-0.450602597506389	0.451557144289312	0.503419462016939	1	0.0737704918032787	0.0851063829787234	SC-delta_KO	SC-delta_WT	SC-delta_KO _vs_ SC-delta_WT
11689	BMT2	6.24354633452182	0.219133690405694	0.451483073949368	0.503465221652529	1	0.327868852459016	0.308510638297872	SC-delta_KO	SC-delta_WT	SC-delta_KO _vs_ SC-delta_WT
11690	DIP2B	8.24890650357242	0.125707608287544	0.451290072965159	0.50355566555439	1	0.745901639344262	0.734042553191489	SC-delta_KO	SC-delta_WT	SC-delta_KO _vs_ SC-delta_WT
11691	RNF145	6.09506305326991	-0.228349000660636	0.449999827465079	0.504165265726167	1	0.270491803278689	0.319148936170213	SC-delta_KO	SC-delta_WT	SC-delta_KO _vs_ SC-delta_WT
11692	EMC1-AS1	4.4275406544334	-0.450004633678992	0.449963825396151	0.504171420616975	1	0.0737704918032787	0.074468085106383	SC-delta_KO	SC-delta_WT	SC-delta_KO _vs_ SC-delta_WT
11693	PIANP	4.42863536103691	-0.452352438560485	0.449928379646092	0.504188200023924	1	0.0655737704918033	0.0851063829787234	SC-delta_KO	SC-delta_WT	SC-delta_KO _vs_ SC-delta_WT
11694	AC009505.1	3.76594698748926	0.76271047047615	0.449731659218714	0.504193465705351	1	0.040983606557377	0.0212765957446809	SC-delta_KO	SC-delta_WT	SC-delta_KO _vs_ SC-delta_WT
11695	TOP3B	3.76594698748926	0.76271047047615	0.449731659218714	0.504193465705351	1	0.040983606557377	0.0212765957446809	SC-delta_KO	SC-delta_WT	SC-delta_KO _vs_ SC-delta_WT
11696	PARP6	5.82473509492252	-0.250950160622228	0.449861323418589	0.504231214815663	1	0.229508196721311	0.276595744680851	SC-delta_KO	SC-delta_WT	SC-delta_KO _vs_ SC-delta_WT
11697	GFER	4.27206117757966	0.505396105895221	0.449791404390117	0.504232272699446	1	0.0737704918032787	0.0531914893617021	SC-delta_KO	SC-delta_WT	SC-delta_KO _vs_ SC-delta_WT
11698	RRS1-AS1	3.76568530101153	0.762403618050649	0.449612363297208	0.504249868160464	1	0.040983606557377	0.0212765957446809	SC-delta_KO	SC-delta_WT	SC-delta_KO _vs_ SC-delta_WT
11699	ZNF573	5.24361353609552	0.321607225786516	0.449686141527712	0.504315037017825	1	0.147540983606557	0.138297872340426	SC-delta_KO	SC-delta_WT	SC-delta_KO _vs_ SC-delta_WT
11700	ZNF789	4.87843931455538	-0.359253688112054	0.449660701394471	0.504327013103997	1	0.114754098360656	0.138297872340426	SC-delta_KO	SC-delta_WT	SC-delta_KO _vs_ SC-delta_WT
11701	LMF2	4.42766549024564	-0.45006828556774	0.449563137139004	0.504360829215682	1	0.0737704918032787	0.0957446808510638	SC-delta_KO	SC-delta_WT	SC-delta_KO _vs_ SC-delta_WT
11702	SLAIN1	6.37065826525819	0.211488624231629	0.449545635695831	0.504379775361133	1	0.360655737704918	0.340425531914894	SC-delta_KO	SC-delta_WT	SC-delta_KO _vs_ SC-delta_WT
11703	CPSF4	4.42766731064381	-0.449853179792538	0.449339416275469	0.50446663515217	1	0.0737704918032787	0.0957446808510638	SC-delta_KO	SC-delta_WT	SC-delta_KO _vs_ SC-delta_WT
11704	NUTF2	5.4502987841582	-0.285078929293434	0.449251688955036	0.504520647598764	1	0.180327868852459	0.202127659574468	SC-delta_KO	SC-delta_WT	SC-delta_KO _vs_ SC-delta_WT
11705	AMY2B	4.42832445042566	-0.451108332234512	0.449140494285567	0.504560762453039	1	0.0737704918032787	0.0957446808510638	SC-delta_KO	SC-delta_WT	SC-delta_KO _vs_ SC-delta_WT
11706	LINC00623	5.37405724272638	0.297755042008153	0.448499513360416	0.504876658503008	1	0.229508196721311	0.148936170212766	SC-delta_KO	SC-delta_WT	SC-delta_KO _vs_ SC-delta_WT
11707	LNX2	6.1508816407091	-0.232357673757224	0.448136684062215	0.505046866459768	1	0.295081967213115	0.308510638297872	SC-delta_KO	SC-delta_WT	SC-delta_KO _vs_ SC-delta_WT
11708	VWA5B2	7.33819730492374	0.156723599932975	0.448000562247071	0.505110931590777	1	0.590163934426229	0.606382978723404	SC-delta_KO	SC-delta_WT	SC-delta_KO _vs_ SC-delta_WT
11709	ANKRD52	5.24512289466932	0.317314315221513	0.447791739876622	0.505211988053603	1	0.19672131147541	0.138297872340426	SC-delta_KO	SC-delta_WT	SC-delta_KO _vs_ SC-delta_WT
11710	ZNF316	4.87763062981477	-0.359266448770636	0.447765191971047	0.505224511621431	1	0.122950819672131	0.138297872340426	SC-delta_KO	SC-delta_WT	SC-delta_KO _vs_ SC-delta_WT
11711	UBA3	6.09381079305942	-0.224979910566508	0.447718320266277	0.505245284763182	1	0.311475409836066	0.372340425531915	SC-delta_KO	SC-delta_WT	SC-delta_KO _vs_ SC-delta_WT
11712	TASOR	6.54895655540729	0.19534782935446	0.447097163942883	0.505539705906994	1	0.434426229508197	0.382978723404255	SC-delta_KO	SC-delta_WT	SC-delta_KO _vs_ SC-delta_WT
11713	AIFM1	5.24297823033995	0.319458876055439	0.446977865312722	0.505598170879107	1	0.180327868852459	0.148936170212766	SC-delta_KO	SC-delta_WT	SC-delta_KO _vs_ SC-delta_WT
11714	WNK2	6.42962149075004	-0.200018085752893	0.446916417258889	0.505625529655412	1	0.336065573770492	0.372340425531915	SC-delta_KO	SC-delta_WT	SC-delta_KO _vs_ SC-delta_WT
11715	KLHL17	3.76519727748309	0.763678289477599	0.446424404095033	0.505761456226723	1	0.040983606557377	0.0212765957446809	SC-delta_KO	SC-delta_WT	SC-delta_KO _vs_ SC-delta_WT
11716	VMAC	3.76519727748309	0.763678289477599	0.446424404095033	0.505761456226723	1	0.040983606557377	0.0212765957446809	SC-delta_KO	SC-delta_WT	SC-delta_KO _vs_ SC-delta_WT
11717	BOK	3.7653780083492	0.76389040192059	0.446213159547107	0.505861901789636	1	0.040983606557377	0.0212765957446809	SC-delta_KO	SC-delta_WT	SC-delta_KO _vs_ SC-delta_WT
11718	KATNB1	3.7653780083492	0.76389040192059	0.446213159547107	0.505861901789636	1	0.040983606557377	0.0212765957446809	SC-delta_KO	SC-delta_WT	SC-delta_KO _vs_ SC-delta_WT
11719	H2AFY2	6.7011002230795	-0.18276386668977	0.446393605486625	0.505873786314451	1	0.467213114754098	0.457446808510638	SC-delta_KO	SC-delta_WT	SC-delta_KO _vs_ SC-delta_WT
11720	PAPSS1	7.4683737948958	0.158009670108817	0.446375964324526	0.505882052459628	1	0.598360655737705	0.553191489361702	SC-delta_KO	SC-delta_WT	SC-delta_KO _vs_ SC-delta_WT
11721	TGIF2	4.87867381672761	-0.36056853963205	0.446329166612773	0.505906296410092	1	0.0983606557377049	0.127659574468085	SC-delta_KO	SC-delta_WT	SC-delta_KO _vs_ SC-delta_WT
11722	AMBP	6.85394148935571	-0.178168696312658	0.446149190633635	0.505989932721361	1	0.319672131147541	0.351063829787234	SC-delta_KO	SC-delta_WT	SC-delta_KO _vs_ SC-delta_WT
11723	CTSD	7.21092752736699	0.163219868669552	0.445893982213106	0.506111250586555	1	0.491803278688525	0.553191489361702	SC-delta_KO	SC-delta_WT	SC-delta_KO _vs_ SC-delta_WT
11724	FGD1	4.42713341861237	-0.448877485024618	0.445845713041627	0.50612391249151	1	0.0737704918032787	0.0957446808510638	SC-delta_KO	SC-delta_WT	SC-delta_KO _vs_ SC-delta_WT
11725	MEX3C	4.64630857443319	0.422879593707573	0.445846662554783	0.50612655406665	1	0.10655737704918	0.074468085106383	SC-delta_KO	SC-delta_WT	SC-delta_KO _vs_ SC-delta_WT
11726	RHOT1	6.42900971000747	-0.199329603979035	0.445747414481045	0.506181181795337	1	0.327868852459016	0.361702127659574	SC-delta_KO	SC-delta_WT	SC-delta_KO _vs_ SC-delta_WT
11727	ARHGEF1	4.27212821992572	0.505475857693843	0.445620151600519	0.506210721871075	1	0.0737704918032787	0.0531914893617021	SC-delta_KO	SC-delta_WT	SC-delta_KO _vs_ SC-delta_WT
11728	ZNF776	4.27226208510138	0.504014020989458	0.445467377857116	0.506283466503285	1	0.0819672131147541	0.0425531914893617	SC-delta_KO	SC-delta_WT	SC-delta_KO _vs_ SC-delta_WT
11729	SH3GLB1	6.80169741845522	0.180399499392513	0.44549246440507	0.506302386588792	1	0.5	0.404255319148936	SC-delta_KO	SC-delta_WT	SC-delta_KO _vs_ SC-delta_WT
11730	BICRA	3.765175441814	0.763436247056558	0.445119880888917	0.506382250325303	1	0.0327868852459016	0.0212765957446809	SC-delta_KO	SC-delta_WT	SC-delta_KO _vs_ SC-delta_WT
11731	MAP3K20	3.76548413941186	0.763582285735148	0.444932429440937	0.506471572241237	1	0.0327868852459016	0.0212765957446809	SC-delta_KO	SC-delta_WT	SC-delta_KO _vs_ SC-delta_WT
11732	VANGL2	3.76537516723255	0.763670907843497	0.444915476053398	0.506479650356973	1	0.040983606557377	0.0212765957446809	SC-delta_KO	SC-delta_WT	SC-delta_KO _vs_ SC-delta_WT
11733	RNF167	5.3742209149359	0.29658432547191	0.445114140897106	0.506484554338737	1	0.213114754098361	0.180851063829787	SC-delta_KO	SC-delta_WT	SC-delta_KO _vs_ SC-delta_WT
11734	TBK1	5.45122423939302	-0.287274631118173	0.44505860569249	0.506511042958075	1	0.180327868852459	0.234042553191489	SC-delta_KO	SC-delta_WT	SC-delta_KO _vs_ SC-delta_WT
11735	PNPO	3.76519443646849	0.763458808836302	0.444534950888855	0.506661036377307	1	0.040983606557377	0.0212765957446809	SC-delta_KO	SC-delta_WT	SC-delta_KO _vs_ SC-delta_WT
11736	RNF20	5.21920129069859	-0.315484360637216	0.443909696496048	0.507059463125947	1	0.155737704918033	0.170212765957447	SC-delta_KO	SC-delta_WT	SC-delta_KO _vs_ SC-delta_WT
11737	MED19	4.87744382661097	-0.357684778080467	0.443515443188654	0.507246772598075	1	0.114754098360656	0.148936170212766	SC-delta_KO	SC-delta_WT	SC-delta_KO _vs_ SC-delta_WT
11738	ACSL3	6.86839680261649	-0.176373646016902	0.44347727516817	0.507263089138551	1	0.459016393442623	0.446808510638298	SC-delta_KO	SC-delta_WT	SC-delta_KO _vs_ SC-delta_WT
11739	EVA1A	4.27198435681912	0.50551941675274	0.443338567128632	0.507298566873428	1	0.0655737704918033	0.0425531914893617	SC-delta_KO	SC-delta_WT	SC-delta_KO _vs_ SC-delta_WT
11740	EBP	4.87954604123117	-0.362162317005185	0.443384303605213	0.507309413866998	1	0.10655737704918	0.148936170212766	SC-delta_KO	SC-delta_WT	SC-delta_KO _vs_ SC-delta_WT
11741	COTL1	4.8381991090362	0.370144209811949	0.443289969790156	0.507350818257301	1	0.122950819672131	0.106382978723404	SC-delta_KO	SC-delta_WT	SC-delta_KO _vs_ SC-delta_WT
11742	LINC02021	4.42803279952746	-0.451670714319683	0.443227626521225	0.507372045273455	1	0.0573770491803279	0.0957446808510638	SC-delta_KO	SC-delta_WT	SC-delta_KO _vs_ SC-delta_WT
11743	LARP4	6.45150000406431	-0.201699539350432	0.443223315852165	0.507384534610767	1	0.377049180327869	0.404255319148936	SC-delta_KO	SC-delta_WT	SC-delta_KO _vs_ SC-delta_WT
11744	MITF	5.85869879298108	0.251075441509552	0.443009348015414	0.507487746217261	1	0.213114754098361	0.159574468085106	SC-delta_KO	SC-delta_WT	SC-delta_KO _vs_ SC-delta_WT
11745	MTREX	7.02092655677722	-0.171125561233564	0.442854076041171	0.507560809749817	1	0.516393442622951	0.48936170212766	SC-delta_KO	SC-delta_WT	SC-delta_KO _vs_ SC-delta_WT
11746	FAM192A	5.64939512785386	-0.262636367904	0.442722920893685	0.50762498453137	1	0.245901639344262	0.25531914893617	SC-delta_KO	SC-delta_WT	SC-delta_KO _vs_ SC-delta_WT
11747	GALNT16	6.09989942198565	0.231959053688374	0.442380839353912	0.507787776051672	1	0.319672131147541	0.265957446808511	SC-delta_KO	SC-delta_WT	SC-delta_KO _vs_ SC-delta_WT
11748	DMTF1	6.22273290132503	-0.215033306685691	0.44233299212504	0.507810349720697	1	0.336065573770492	0.393617021276596	SC-delta_KO	SC-delta_WT	SC-delta_KO _vs_ SC-delta_WT
11749	ADARB1	4.83810475070205	0.369819988674952	0.441729776329543	0.508097046675129	1	0.122950819672131	0.0957446808510638	SC-delta_KO	SC-delta_WT	SC-delta_KO _vs_ SC-delta_WT
11750	FAM114A2	4.87958455240534	-0.361274166378885	0.441338144157752	0.508288301252305	1	0.10655737704918	0.127659574468085	SC-delta_KO	SC-delta_WT	SC-delta_KO _vs_ SC-delta_WT
11751	UBE2L3	6.60192034766493	0.194489265722985	0.441145062423162	0.508379047482966	1	0.450819672131148	0.414893617021277	SC-delta_KO	SC-delta_WT	SC-delta_KO _vs_ SC-delta_WT
11752	DCP1B	5.45296639568526	-0.287094788336553	0.441057636469063	0.508422941540876	1	0.188524590163934	0.191489361702128	SC-delta_KO	SC-delta_WT	SC-delta_KO _vs_ SC-delta_WT
11753	FAM124A	3.7651473493177	0.763619625428946	0.440538490380568	0.508572935286671	1	0.040983606557377	0.0212765957446809	SC-delta_KO	SC-delta_WT	SC-delta_KO _vs_ SC-delta_WT
11754	TBCE.1	3.76524720716148	0.763736955822249	0.440379819777472	0.508649105108273	1	0.040983606557377	0.0212765957446809	SC-delta_KO	SC-delta_WT	SC-delta_KO _vs_ SC-delta_WT
11755	AC009404.1	3.76524720716148	0.763736955822249	0.440379819777472	0.508649105108273	1	0.040983606557377	0.0212765957446809	SC-delta_KO	SC-delta_WT	SC-delta_KO _vs_ SC-delta_WT
11756	AC002066.1	3.76524720716148	0.763736955822249	0.440379819777472	0.508649105108273	1	0.0327868852459016	0.0212765957446809	SC-delta_KO	SC-delta_WT	SC-delta_KO _vs_ SC-delta_WT
11757	BORA	3.76524720716148	0.763736955822249	0.440379819777472	0.508649105108273	1	0.040983606557377	0.0212765957446809	SC-delta_KO	SC-delta_WT	SC-delta_KO _vs_ SC-delta_WT
11758	CRY2	6.37339448492962	0.207128946989466	0.440350224437432	0.508760465972985	1	0.377049180327869	0.308510638297872	SC-delta_KO	SC-delta_WT	SC-delta_KO _vs_ SC-delta_WT
11759	LINC01885	4.427491471184	-0.448875328710467	0.440293261614572	0.508777263149264	1	0.0737704918032787	0.0851063829787234	SC-delta_KO	SC-delta_WT	SC-delta_KO _vs_ SC-delta_WT
11760	AL020995.1	3.76550881997488	0.764043863754003	0.439921271664947	0.508869341352534	1	0.040983606557377	0.0212765957446809	SC-delta_KO	SC-delta_WT	SC-delta_KO _vs_ SC-delta_WT
11761	CAPSL	3.76550881997488	0.764043863754003	0.439921271664947	0.508869341352534	1	0.040983606557377	0.0212765957446809	SC-delta_KO	SC-delta_WT	SC-delta_KO _vs_ SC-delta_WT
11762	AL031058.1	3.76563535730949	0.762344962306355	0.439824979795319	0.508915582518734	1	0.040983606557377	0.0212765957446809	SC-delta_KO	SC-delta_WT	SC-delta_KO _vs_ SC-delta_WT
11763	STOX1	4.4273958004276	-0.450178242718397	0.439803263662251	0.509012577267721	1	0.0655737704918033	0.0851063829787234	SC-delta_KO	SC-delta_WT	SC-delta_KO _vs_ SC-delta_WT
11764	WDR49	3.76584424427129	0.762373567625349	0.439583685335216	0.509031558039978	1	0.0327868852459016	0.0212765957446809	SC-delta_KO	SC-delta_WT	SC-delta_KO _vs_ SC-delta_WT
11765	UNC93B1	3.76584424427129	0.762373567625349	0.439583685335216	0.509031558039978	1	0.0327868852459016	0.0212765957446809	SC-delta_KO	SC-delta_WT	SC-delta_KO _vs_ SC-delta_WT
11766	USP35	3.76584424427129	0.762373567625349	0.439583685335216	0.509031558039978	1	0.040983606557377	0.0212765957446809	SC-delta_KO	SC-delta_WT	SC-delta_KO _vs_ SC-delta_WT
11767	AC015961.2	3.76584424427129	0.762373567625349	0.439583685335216	0.509031558039978	1	0.0245901639344262	0.0212765957446809	SC-delta_KO	SC-delta_WT	SC-delta_KO _vs_ SC-delta_WT
11768	AL162497.1	3.76578519295722	0.762520936425516	0.439524383989968	0.50906006760843	1	0.0327868852459016	0.0212765957446809	SC-delta_KO	SC-delta_WT	SC-delta_KO _vs_ SC-delta_WT
11769	AL691403.1	3.76578519295722	0.762520936425516	0.439524383989968	0.50906006760843	1	0.040983606557377	0.0212765957446809	SC-delta_KO	SC-delta_WT	SC-delta_KO _vs_ SC-delta_WT
11770	CCDC180	3.76530339638849	0.763370181598775	0.439234687198705	0.509199379566425	1	0.040983606557377	0.0212765957446809	SC-delta_KO	SC-delta_WT	SC-delta_KO _vs_ SC-delta_WT
11771	DGKH	7.71874235550887	0.142277529291258	0.439301060427792	0.509264103396119	1	0.622950819672131	0.670212765957447	SC-delta_KO	SC-delta_WT	SC-delta_KO _vs_ SC-delta_WT
11772	KDM4D	3.76586324678793	0.762396129405093	0.439012006730361	0.509306501585983	1	0.0327868852459016	0.0212765957446809	SC-delta_KO	SC-delta_WT	SC-delta_KO _vs_ SC-delta_WT
11773	OSBPL9	7.00435765886934	-0.170282954241762	0.439074567259944	0.509373088995538	1	0.516393442622951	0.521276595744681	SC-delta_KO	SC-delta_WT	SC-delta_KO _vs_ SC-delta_WT
11774	DGUOK-AS1	3.76566490233762	0.763794419923832	0.438621925699244	0.509494274225619	1	0.040983606557377	0.0106382978723404	SC-delta_KO	SC-delta_WT	SC-delta_KO _vs_ SC-delta_WT
11775	CLCN5	5.37410421251233	0.296648143303896	0.438798384550909	0.509508051943959	1	0.19672131147541	0.159574468085106	SC-delta_KO	SC-delta_WT	SC-delta_KO _vs_ SC-delta_WT
11776	ARMCX1	4.83791884138871	0.371408962717558	0.438723686129765	0.509540203222918	1	0.122950819672131	0.106382978723404	SC-delta_KO	SC-delta_WT	SC-delta_KO _vs_ SC-delta_WT
11777	PI4K2A	4.42651229402693	-0.449621110498564	0.438672022732126	0.509556539340028	1	0.0655737704918033	0.0851063829787234	SC-delta_KO	SC-delta_WT	SC-delta_KO _vs_ SC-delta_WT
11778	WLS	6.07094415234704	0.242336933263142	0.43846580769652	0.509666752467581	1	0.286885245901639	0.234042553191489	SC-delta_KO	SC-delta_WT	SC-delta_KO _vs_ SC-delta_WT
11779	AKIP1	4.27157497365318	0.506440186657671	0.438386153381568	0.509673825921396	1	0.0819672131147541	0.0531914893617021	SC-delta_KO	SC-delta_WT	SC-delta_KO _vs_ SC-delta_WT
11780	KCNMB4	4.27157497365318	0.506440186657671	0.438386153381568	0.509673825921396	1	0.0655737704918033	0.0425531914893617	SC-delta_KO	SC-delta_WT	SC-delta_KO _vs_ SC-delta_WT
11781	GSAP	5.76513372747676	0.261849839356535	0.438415054370971	0.509691840516603	1	0.278688524590164	0.212765957446809	SC-delta_KO	SC-delta_WT	SC-delta_KO _vs_ SC-delta_WT
11782	MRPS22	4.64530347026828	0.42574553186163	0.438286165023872	0.509745347713872	1	0.10655737704918	0.0638297872340425	SC-delta_KO	SC-delta_WT	SC-delta_KO _vs_ SC-delta_WT
11783	CHMP6	4.27185262402345	0.504935325782718	0.438172207326024	0.509776908584964	1	0.0819672131147541	0.0531914893617021	SC-delta_KO	SC-delta_WT	SC-delta_KO _vs_ SC-delta_WT
11784	DEK	6.09330720520126	-0.225824638288349	0.437813180674185	0.50998091748398	1	0.270491803278689	0.329787234042553	SC-delta_KO	SC-delta_WT	SC-delta_KO _vs_ SC-delta_WT
11785	CLCC1	4.83954047914709	0.368127735010449	0.437013590893293	0.510364410813582	1	0.131147540983607	0.0957446808510638	SC-delta_KO	SC-delta_WT	SC-delta_KO _vs_ SC-delta_WT
11786	ELOA-AS1	4.88007416809192	-0.360891156166945	0.436627540486783	0.510554382608053	1	0.122950819672131	0.127659574468085	SC-delta_KO	SC-delta_WT	SC-delta_KO _vs_ SC-delta_WT
11787	PMPCA	4.94668600017637	-0.363093067929831	0.43658350056411	0.510576160228284	1	0.114754098360656	0.159574468085106	SC-delta_KO	SC-delta_WT	SC-delta_KO _vs_ SC-delta_WT
11788	SLC23A2	5.95017413188564	-0.233968203867224	0.436188021481422	0.510765495139578	1	0.254098360655738	0.351063829787234	SC-delta_KO	SC-delta_WT	SC-delta_KO _vs_ SC-delta_WT
11789	AC011092.2	4.8397381436874	0.36815370454761	0.436127046671023	0.510792591250889	1	0.122950819672131	0.0957446808510638	SC-delta_KO	SC-delta_WT	SC-delta_KO _vs_ SC-delta_WT
