## Supplementary Table 2 for "ER stress and cell fate: FKBP2 regulates proinsulin folding and α- vs. β cell differentiation via NFAT and HDAC9" (part 3 of 3)

	feature	ave_expr	log_fc	stat	pvalue	padj	rate1	rate2	group1	group2	comp
11790	POC1B-AS1	4.27119452953097	0.506203864844677	0.435978322915329	0.510835661766612	1	0.0819672131147541	0.0531914893617021	SC-delta_KO	SC-delta_WT	SC-delta_KO _vs_ SC-delta_WT
11791	MIPOL1	7.14475723728377	0.160001243428722	0.43591548337221	0.510896511673633	1	0.573770491803279	0.521276595744681	SC-delta_KO	SC-delta_WT	SC-delta_KO _vs_ SC-delta_WT
11792	RBM33	7.5269504115954	0.145979542805753	0.435426761766855	0.511132859673121	1	0.672131147540984	0.563829787234043	SC-delta_KO	SC-delta_WT	SC-delta_KO _vs_ SC-delta_WT
11793	TIMM44	4.87808234206609	-0.35808783067297	0.435396952101981	0.511149255424319	1	0.122950819672131	0.148936170212766	SC-delta_KO	SC-delta_WT	SC-delta_KO _vs_ SC-delta_WT
11794	ZNF503	4.42685928731944	-0.448230803429899	0.435353718320772	0.51115807548369	1	0.0737704918032787	0.0957446808510638	SC-delta_KO	SC-delta_WT	SC-delta_KO _vs_ SC-delta_WT
11795	SUGCT	4.87678589242074	-0.358273121800565	0.43532204358318	0.511185500764074	1	0.10655737704918	0.127659574468085	SC-delta_KO	SC-delta_WT	SC-delta_KO _vs_ SC-delta_WT
11796	GMFB	4.83937108429096	0.367924491677611	0.435118540542693	0.511280435334536	1	0.131147540983607	0.106382978723404	SC-delta_KO	SC-delta_WT	SC-delta_KO _vs_ SC-delta_WT
11797	TOM1	5.64952154146076	-0.262883937979733	0.43474742623836	0.511463271363592	1	0.237704918032787	0.24468085106383	SC-delta_KO	SC-delta_WT	SC-delta_KO _vs_ SC-delta_WT
11798	B3GLCT	4.83859316622423	0.369984489035019	0.434380359248499	0.511638010635161	1	0.131147540983607	0.074468085106383	SC-delta_KO	SC-delta_WT	SC-delta_KO _vs_ SC-delta_WT
11799	SRP54	6.31164232787614	0.210642987313483	0.434378694327468	0.511640864104021	1	0.409836065573771	0.340425531914894	SC-delta_KO	SC-delta_WT	SC-delta_KO _vs_ SC-delta_WT
11800	ZSWIM8	5.94795213664172	-0.231983052059764	0.434371365923495	0.511644763411222	1	0.262295081967213	0.319148936170213	SC-delta_KO	SC-delta_WT	SC-delta_KO _vs_ SC-delta_WT
11801	TIGD1	3.76653519082273	0.761552339789708	0.434029740640288	0.511713653452156	1	0.040983606557377	0.0212765957446809	SC-delta_KO	SC-delta_WT	SC-delta_KO _vs_ SC-delta_WT
11802	KRT222	3.76653519082273	0.761552339789708	0.434029740640288	0.511713653452156	1	0.0327868852459016	0.0212765957446809	SC-delta_KO	SC-delta_WT	SC-delta_KO _vs_ SC-delta_WT
11803	TMEM51-AS1	5.22246516491532	-0.318973249166823	0.434156198360705	0.511751150413391	1	0.155737704918033	0.138297872340426	SC-delta_KO	SC-delta_WT	SC-delta_KO _vs_ SC-delta_WT
11804	KIF6	3.76666609852702	0.761705779877429	0.433883481288681	0.51178462262083	1	0.040983606557377	0.0212765957446809	SC-delta_KO	SC-delta_WT	SC-delta_KO _vs_ SC-delta_WT
11805	DDX25	3.76666609852702	0.761705779877429	0.433883481288681	0.51178462262083	1	0.040983606557377	0.0212765957446809	SC-delta_KO	SC-delta_WT	SC-delta_KO _vs_ SC-delta_WT
11806	CCDC73	3.76671607425758	0.7617644522327	0.43383459963139	0.511808345466092	1	0.040983606557377	0.0212765957446809	SC-delta_KO	SC-delta_WT	SC-delta_KO _vs_ SC-delta_WT
11807	AC026471.1	3.76671607425758	0.7617644522327	0.43383459963139	0.511808345466092	1	0.040983606557377	0.0212765957446809	SC-delta_KO	SC-delta_WT	SC-delta_KO _vs_ SC-delta_WT
11808	VWC2L	4.83827303686918	0.369811273834231	0.43378209359406	0.511928147152217	1	0.10655737704918	0.106382978723404	SC-delta_KO	SC-delta_WT	SC-delta_KO _vs_ SC-delta_WT
11809	C1orf210	4.87655258841625	-0.356748953039287	0.433641995587225	0.511999714782669	1	0.114754098360656	0.127659574468085	SC-delta_KO	SC-delta_WT	SC-delta_KO _vs_ SC-delta_WT
11810	BARD1	4.271702503855	0.506591153590919	0.433117503602374	0.512222112188377	1	0.0655737704918033	0.0531914893617021	SC-delta_KO	SC-delta_WT	SC-delta_KO _vs_ SC-delta_WT
11811	MOCS2	5.16466094222765	-0.310337438831325	0.433156395658629	0.512236427251759	1	0.155737704918033	0.159574468085106	SC-delta_KO	SC-delta_WT	SC-delta_KO _vs_ SC-delta_WT
11812	THUMPD1	5.37527709990838	0.296091122268521	0.432921770785096	0.512349630384568	1	0.229508196721311	0.170212765957447	SC-delta_KO	SC-delta_WT	SC-delta_KO _vs_ SC-delta_WT
11813	AMT	4.27289592661312	0.50433534790833	0.432842464982892	0.512355827062794	1	0.0819672131147541	0.0531914893617021	SC-delta_KO	SC-delta_WT	SC-delta_KO _vs_ SC-delta_WT
11814	TOX	9.58567321497176	-0.10009152526302	0.432552896809102	0.512526738574729	1	0.909836065573771	0.925531914893617	SC-delta_KO	SC-delta_WT	SC-delta_KO _vs_ SC-delta_WT
11815	TMEM263	6.22563202297601	-0.221491390556536	0.432410260448263	0.512596535261861	1	0.336065573770492	0.372340425531915	SC-delta_KO	SC-delta_WT	SC-delta_KO _vs_ SC-delta_WT
11816	MAN2A1	7.54614745785482	-0.144177986195489	0.432138332811978	0.512728412890002	1	0.573770491803279	0.627659574468085	SC-delta_KO	SC-delta_WT	SC-delta_KO _vs_ SC-delta_WT
11817	CKLF	4.87846700765046	-0.361450320022914	0.432006899102436	0.51279433951782	1	0.10655737704918	0.127659574468085	SC-delta_KO	SC-delta_WT	SC-delta_KO _vs_ SC-delta_WT
11818	ELMOD3	5.16485379251801	-0.310516755503771	0.431614787886079	0.512986148388299	1	0.147540983606557	0.191489361702128	SC-delta_KO	SC-delta_WT	SC-delta_KO _vs_ SC-delta_WT
11819	GPM6B	4.64724547423025	0.423997641965352	0.431485846742682	0.513039009425847	1	0.0901639344262295	0.0531914893617021	SC-delta_KO	SC-delta_WT	SC-delta_KO _vs_ SC-delta_WT
11820	B3GNT5	4.2715044522999	0.504951326880952	0.430869044709417	0.513316426199646	1	0.0655737704918033	0.0531914893617021	SC-delta_KO	SC-delta_WT	SC-delta_KO _vs_ SC-delta_WT
11821	APBB1	5.6483786303902	-0.262151953918824	0.430914803738031	0.513325805764347	1	0.221311475409836	0.234042553191489	SC-delta_KO	SC-delta_WT	SC-delta_KO _vs_ SC-delta_WT
11822	AASDH	5.45455243820365	-0.289228065590301	0.430898353977974	0.513334477436113	1	0.204918032786885	0.202127659574468	SC-delta_KO	SC-delta_WT	SC-delta_KO _vs_ SC-delta_WT
11823	EIF2B1	4.83821067450557	0.371759428650657	0.430645126492949	0.513454172962588	1	0.131147540983607	0.106382978723404	SC-delta_KO	SC-delta_WT	SC-delta_KO _vs_ SC-delta_WT
11824	MREG	5.2454434050224	0.315702088943876	0.43060277764887	0.51347848802206	1	0.163934426229508	0.138297872340426	SC-delta_KO	SC-delta_WT	SC-delta_KO _vs_ SC-delta_WT
11825	DMXL2	6.54970509542227	0.195559898920492	0.430450003800586	0.513551219949429	1	0.409836065573771	0.382978723404255	SC-delta_KO	SC-delta_WT	SC-delta_KO _vs_ SC-delta_WT
11826	ARPC2	7.18079427580706	0.15826494533463	0.430166011439372	0.513689618179341	1	0.524590163934426	0.542553191489362	SC-delta_KO	SC-delta_WT	SC-delta_KO _vs_ SC-delta_WT
11827	ARRB2	4.42655873132359	-0.44977825167376	0.430009583518238	0.513755887423477	1	0.0655737704918033	0.0851063829787234	SC-delta_KO	SC-delta_WT	SC-delta_KO _vs_ SC-delta_WT
11828	STAT3	7.07062485769852	0.163831484862509	0.429960559372191	0.513789940282306	1	0.508196721311475	0.436170212765957	SC-delta_KO	SC-delta_WT	SC-delta_KO _vs_ SC-delta_WT
11829	ZDHHC21	6.77136463484719	0.178632801198977	0.429940159736915	0.513799974524632	1	0.491803278688525	0.425531914893617	SC-delta_KO	SC-delta_WT	SC-delta_KO _vs_ SC-delta_WT
11830	DYRK1B	5.16562690086703	-0.31253528819329	0.429888051582728	0.513828186593082	1	0.155737704918033	0.170212765957447	SC-delta_KO	SC-delta_WT	SC-delta_KO _vs_ SC-delta_WT
11831	ZBTB41	5.49405516085396	0.279039165942047	0.429778629837162	0.513880724707498	1	0.221311475409836	0.180851063829787	SC-delta_KO	SC-delta_WT	SC-delta_KO _vs_ SC-delta_WT
11832	DPY19L2	5.6036358593415	0.266182141639603	0.429722800965625	0.513907777827742	1	0.213114754098361	0.202127659574468	SC-delta_KO	SC-delta_WT	SC-delta_KO _vs_ SC-delta_WT
11833	AC116049.2	5.94863144172583	-0.234194109983446	0.429681773156843	0.513926807854401	1	0.147540983606557	0.148936170212766	SC-delta_KO	SC-delta_WT	SC-delta_KO _vs_ SC-delta_WT
11834	NCOA5	6.75552143662347	0.184339170990606	0.429338213743261	0.514094064445551	1	0.442622950819672	0.425531914893617	SC-delta_KO	SC-delta_WT	SC-delta_KO _vs_ SC-delta_WT
11835	SPRYD7	4.8787292633082	-0.359322059643643	0.429320397157551	0.51410459826467	1	0.10655737704918	0.138297872340426	SC-delta_KO	SC-delta_WT	SC-delta_KO _vs_ SC-delta_WT
11836	MIR222HG	4.42989682984021	-0.452887612190162	0.429207351589317	0.514147929607657	1	0.0573770491803279	0.074468085106383	SC-delta_KO	SC-delta_WT	SC-delta_KO _vs_ SC-delta_WT
11837	RWDD3	4.83814454275226	0.371258108190682	0.42917391670652	0.51417262221482	1	0.131147540983607	0.106382978723404	SC-delta_KO	SC-delta_WT	SC-delta_KO _vs_ SC-delta_WT
11838	SGK2	4.83756093905632	0.370557362509134	0.42886145369369	0.514325436542837	1	0.122950819672131	0.0957446808510638	SC-delta_KO	SC-delta_WT	SC-delta_KO _vs_ SC-delta_WT
11839	CFAP20	4.87660010321481	-0.356481361916824	0.428587935735805	0.514462839877481	1	0.114754098360656	0.117021276595745	SC-delta_KO	SC-delta_WT	SC-delta_KO _vs_ SC-delta_WT
11840	BBS4	5.49390499135976	0.280630889193676	0.428571684764486	0.5144708363557	1	0.229508196721311	0.191489361702128	SC-delta_KO	SC-delta_WT	SC-delta_KO _vs_ SC-delta_WT
11841	LCN12	3.76684699639558	0.761917914066112	0.427858353674456	0.514723006818143	1	0.040983606557377	0.0212765957446809	SC-delta_KO	SC-delta_WT	SC-delta_KO _vs_ SC-delta_WT
11842	VWCE	3.76684699639558	0.761917914066112	0.427858353674456	0.514723006818143	1	0.0327868852459016	0.0212765957446809	SC-delta_KO	SC-delta_WT	SC-delta_KO _vs_ SC-delta_WT
11843	GALNT18	5.94314612604218	0.242095838447021	0.427988122990558	0.514755587858607	1	0.237704918032787	0.212765957446809	SC-delta_KO	SC-delta_WT	SC-delta_KO _vs_ SC-delta_WT
11844	SELENOK	5.82477419725896	-0.250097156171241	0.427906558589525	0.514795575156849	1	0.237704918032787	0.265957446808511	SC-delta_KO	SC-delta_WT	SC-delta_KO _vs_ SC-delta_WT
11845	C12orf76	4.83966217865386	0.368062736138177	0.427802851568478	0.514843788932859	1	0.139344262295082	0.106382978723404	SC-delta_KO	SC-delta_WT	SC-delta_KO _vs_ SC-delta_WT
11846	SLC24A1	4.42777394495011	-0.449939001203074	0.427427185924104	0.515019532481105	1	0.0737704918032787	0.0957446808510638	SC-delta_KO	SC-delta_WT	SC-delta_KO _vs_ SC-delta_WT
11847	MMP25-AS1	4.27147561298482	0.506108317822444	0.427105848312314	0.515157093733122	1	0.0737704918032787	0.0531914893617021	SC-delta_KO	SC-delta_WT	SC-delta_KO _vs_ SC-delta_WT
11848	EEF1B2	7.10245101413903	0.167184535675038	0.426971561625867	0.515253087590504	1	0.540983606557377	0.48936170212766	SC-delta_KO	SC-delta_WT	SC-delta_KO _vs_ SC-delta_WT
11849	SPIRE1	6.19592615533173	-0.211666934320355	0.426971155461483	0.515253652920261	1	0.319672131147541	0.319148936170213	SC-delta_KO	SC-delta_WT	SC-delta_KO _vs_ SC-delta_WT
11850	BIRC6	8.86609963118082	-0.107272316038595	0.426926935141222	0.515274892395168	1	0.885245901639344	0.914893617021277	SC-delta_KO	SC-delta_WT	SC-delta_KO _vs_ SC-delta_WT
11851	ANKRD12	8.43184304924385	0.117950050872156	0.426873903933344	0.515300927467321	1	0.852459016393443	0.797872340425532	SC-delta_KO	SC-delta_WT	SC-delta_KO _vs_ SC-delta_WT
11852	PEAK1	7.72330560780356	-0.137895244504939	0.426329745413887	0.515568154678931	1	0.573770491803279	0.638297872340426	SC-delta_KO	SC-delta_WT	SC-delta_KO _vs_ SC-delta_WT
11853	AC005562.1	5.94874017237008	-0.23371300417555	0.426250231463405	0.515607993904406	1	0.278688524590164	0.319148936170213	SC-delta_KO	SC-delta_WT	SC-delta_KO _vs_ SC-delta_WT
11854	ZCCHC7	7.87100392460108	-0.137272728329864	0.425919277322037	0.515769865513364	1	0.614754098360656	0.680851063829787	SC-delta_KO	SC-delta_WT	SC-delta_KO _vs_ SC-delta_WT
11855	CA13	4.94737816978514	-0.364055696612798	0.425472891561994	0.515991876868224	1	0.122950819672131	0.148936170212766	SC-delta_KO	SC-delta_WT	SC-delta_KO _vs_ SC-delta_WT
11856	ZNF799	3.76501656651324	0.763466207080992	0.424963888324677	0.516145129186835	1	0.0327868852459016	0.0212765957446809	SC-delta_KO	SC-delta_WT	SC-delta_KO _vs_ SC-delta_WT
11857	AL161725.1	3.76506649070538	0.763524865120655	0.42486599559438	0.516193349520004	1	0.040983606557377	0.0212765957446809	SC-delta_KO	SC-delta_WT	SC-delta_KO _vs_ SC-delta_WT
11858	NUDT6	3.76545888234796	0.763985185386918	0.424709980547419	0.516270228773838	1	0.040983606557377	0.0212765957446809	SC-delta_KO	SC-delta_WT	SC-delta_KO _vs_ SC-delta_WT
11859	ITPA	5.40520733368503	-0.282613123371541	0.424810213489262	0.516317914532316	1	0.172131147540984	0.212765957446809	SC-delta_KO	SC-delta_WT	SC-delta_KO _vs_ SC-delta_WT
11860	NCBP3	5.60857619379056	-0.258118582850675	0.424774803855602	0.516334673254661	1	0.213114754098361	0.24468085106383	SC-delta_KO	SC-delta_WT	SC-delta_KO _vs_ SC-delta_WT
11861	CC2D1B	4.83975858532196	0.368811387383187	0.42473823812821	0.516349480883666	1	0.131147540983607	0.106382978723404	SC-delta_KO	SC-delta_WT	SC-delta_KO _vs_ SC-delta_WT
11862	SRCAP	5.49448877866732	0.278956004638797	0.424633654253599	0.516404564311764	1	0.229508196721311	0.180851063829787	SC-delta_KO	SC-delta_WT	SC-delta_KO _vs_ SC-delta_WT
11863	CCDC175	4.64666693532453	0.426525205548087	0.424509605138153	0.516456707555783	1	0.0901639344262295	0.074468085106383	SC-delta_KO	SC-delta_WT	SC-delta_KO _vs_ SC-delta_WT
11864	SESN1	6.7223351185705	0.18316684911875	0.424113228554281	0.516659240340123	1	0.409836065573771	0.351063829787234	SC-delta_KO	SC-delta_WT	SC-delta_KO _vs_ SC-delta_WT
11865	AC093151.8	3.76543420240649	0.763523615676322	0.423865096285846	0.516686818643934	1	0.040983606557377	0.0212765957446809	SC-delta_KO	SC-delta_WT	SC-delta_KO _vs_ SC-delta_WT
11866	AL139220.2	3.76543420240649	0.763523615676322	0.423865096285846	0.516686818643934	1	0.040983606557377	0.0212765957446809	SC-delta_KO	SC-delta_WT	SC-delta_KO _vs_ SC-delta_WT
11867	AC010327.5	3.76543420240649	0.763523615676322	0.423865096285846	0.516686818643934	1	0.040983606557377	0.0212765957446809	SC-delta_KO	SC-delta_WT	SC-delta_KO _vs_ SC-delta_WT
11868	PGBD5	5.40432335632721	-0.280557309325778	0.423947224145274	0.516743260802315	1	0.163934426229508	0.202127659574468	SC-delta_KO	SC-delta_WT	SC-delta_KO _vs_ SC-delta_WT
11869	LINC00526	3.76517260080777	0.763216763250821	0.423741124480454	0.51674798644555	1	0.0327868852459016	0.0106382978723404	SC-delta_KO	SC-delta_WT	SC-delta_KO _vs_ SC-delta_WT
11870	OGFOD2	3.76522252986473	0.763275421290484	0.423643888686855	0.516795981749357	1	0.0327868852459016	0.0212765957446809	SC-delta_KO	SC-delta_WT	SC-delta_KO _vs_ SC-delta_WT
11871	CAPN7	7.08768331752108	-0.161811103829928	0.423765981100093	0.516830411878849	1	0.491803278688525	0.563829787234043	SC-delta_KO	SC-delta_WT	SC-delta_KO _vs_ SC-delta_WT
11872	KCNQ3	3.76561495984357	0.763735741556747	0.423489875463336	0.516872030743781	1	0.0245901639344262	0.0106382978723404	SC-delta_KO	SC-delta_WT	SC-delta_KO _vs_ SC-delta_WT
11873	SLC12A2	5.16393082680045	-0.309854054229417	0.42344031735354	0.516993961972029	1	0.114754098360656	0.159574468085106	SC-delta_KO	SC-delta_WT	SC-delta_KO _vs_ SC-delta_WT
11874	SIAH1	5.78966439222823	-0.246885496380023	0.423247614462961	0.517087335090789	1	0.229508196721311	0.25531914893617	SC-delta_KO	SC-delta_WT	SC-delta_KO _vs_ SC-delta_WT
11875	AZI2	5.60843450054042	-0.25809208154626	0.423200312672943	0.517111211302916	1	0.229508196721311	0.25531914893617	SC-delta_KO	SC-delta_WT	SC-delta_KO _vs_ SC-delta_WT
11876	MIB2	4.87782855182925	-0.359574176127072	0.423005249590325	0.517207885196272	1	0.122950819672131	0.127659574468085	SC-delta_KO	SC-delta_WT	SC-delta_KO _vs_ SC-delta_WT
11877	TMEM250	4.27312723070949	0.502988088501071	0.422597928546656	0.517377476594145	1	0.0655737704918033	0.0531914893617021	SC-delta_KO	SC-delta_WT	SC-delta_KO _vs_ SC-delta_WT
11878	PRKAR1A	7.08221195032866	0.161896414641214	0.42240875815314	0.517500824017075	1	0.532786885245902	0.531914893617021	SC-delta_KO	SC-delta_WT	SC-delta_KO _vs_ SC-delta_WT
11879	SMCR8	4.2713967303806	0.506015052455095	0.422129567151143	0.517609019779872	1	0.0737704918032787	0.0531914893617021	SC-delta_KO	SC-delta_WT	SC-delta_KO _vs_ SC-delta_WT
11880	ACE	4.27182795358545	0.506525594588552	0.422086376838135	0.517630396539401	1	0.0737704918032787	0.0425531914893617	SC-delta_KO	SC-delta_WT	SC-delta_KO _vs_ SC-delta_WT
11881	SLC9A3R1	6.90707862891679	0.16886798036493	0.421815769382716	0.517794247494694	1	0.491803278688525	0.478723404255319	SC-delta_KO	SC-delta_WT	SC-delta_KO _vs_ SC-delta_WT
11882	STAG2	7.17723985106058	-0.156954996071317	0.421568800925581	0.517916465953875	1	0.532786885245902	0.542553191489362	SC-delta_KO	SC-delta_WT	SC-delta_KO _vs_ SC-delta_WT
11883	EMC8	4.87773567042089	-0.35913954572245	0.421083868675276	0.51815861547655	1	0.0819672131147541	0.117021276595745	SC-delta_KO	SC-delta_WT	SC-delta_KO _vs_ SC-delta_WT
11884	LZTS2	4.27267305199279	0.504285728785184	0.420942870828269	0.518196842572103	1	0.0655737704918033	0.0531914893617021	SC-delta_KO	SC-delta_WT	SC-delta_KO _vs_ SC-delta_WT
11885	LINC01578	6.57024910715776	0.186981893296168	0.420751688057997	0.518321578344499	1	0.450819672131148	0.404255319148936	SC-delta_KO	SC-delta_WT	SC-delta_KO _vs_ SC-delta_WT
11886	NEK11	6.19684023153	-0.213911336497382	0.420735344003503	0.518329880860109	1	0.30327868852459	0.319148936170213	SC-delta_KO	SC-delta_WT	SC-delta_KO _vs_ SC-delta_WT
11887	C5orf15	5.7049360690612	0.253753100762201	0.420538121503242	0.51842880625842	1	0.204918032786885	0.212765957446809	SC-delta_KO	SC-delta_WT	SC-delta_KO _vs_ SC-delta_WT
11888	BMP1	4.42699500412517	-0.449682682036464	0.420067447211658	0.518650962300056	1	0.0737704918032787	0.0851063829787234	SC-delta_KO	SC-delta_WT	SC-delta_KO _vs_ SC-delta_WT
11889	VTN	8.99704372616149	0.105217121840386	0.419788663087911	0.518799272728139	1	0.69672131147541	0.765957446808511	SC-delta_KO	SC-delta_WT	SC-delta_KO _vs_ SC-delta_WT
11890	KIAA2013	4.83836659592194	0.368321426098022	0.419657101218587	0.518863091853485	1	0.10655737704918	0.106382978723404	SC-delta_KO	SC-delta_WT	SC-delta_KO _vs_ SC-delta_WT
11891	AC009899.1	5.60847658528608	-0.257836160315106	0.419428497845164	0.518979877570926	1	0.19672131147541	0.202127659574468	SC-delta_KO	SC-delta_WT	SC-delta_KO _vs_ SC-delta_WT
11892	MLLT3	7.20395572570958	-0.160006051243838	0.419410976829616	0.518987005440294	1	0.418032786885246	0.446808510638298	SC-delta_KO	SC-delta_WT	SC-delta_KO _vs_ SC-delta_WT
11893	APPBP2	7.40458760900851	-0.151016209182916	0.418717388886188	0.519331921576421	1	0.549180327868853	0.617021276595745	SC-delta_KO	SC-delta_WT	SC-delta_KO _vs_ SC-delta_WT
11894	AC004554.2	3.76499473299625	0.763224181268044	0.41779284809343	0.519698467222887	1	0.0163934426229508	0.0212765957446809	SC-delta_KO	SC-delta_WT	SC-delta_KO _vs_ SC-delta_WT
11895	MAPK9	5.60392476955308	0.263819238973104	0.41796214585701	0.519709721411112	1	0.229508196721311	0.202127659574468	SC-delta_KO	SC-delta_WT	SC-delta_KO _vs_ SC-delta_WT
11896	AC244131.2	4.83840540200182	0.36954792900784	0.417911180945546	0.519731783477684	1	0.114754098360656	0.074468085106383	SC-delta_KO	SC-delta_WT	SC-delta_KO _vs_ SC-delta_WT
11897	ATP5MPL	6.72540893299749	0.178440943375482	0.41791331606136	0.519732449609939	1	0.442622950819672	0.414893617021277	SC-delta_KO	SC-delta_WT	SC-delta_KO _vs_ SC-delta_WT
11898	FHDC1	4.2726350830923	0.504669938985218	0.417825015842283	0.519746701424672	1	0.0819672131147541	0.0531914893617021	SC-delta_KO	SC-delta_WT	SC-delta_KO _vs_ SC-delta_WT
11899	HIKESHI	5.61035981962326	-0.260778622248487	0.417676975913356	0.519851695167158	1	0.213114754098361	0.212765957446809	SC-delta_KO	SC-delta_WT	SC-delta_KO _vs_ SC-delta_WT
11900	OSTF1	4.83916456905157	0.368857316325084	0.417391302842706	0.519990963334151	1	0.122950819672131	0.0851063829787234	SC-delta_KO	SC-delta_WT	SC-delta_KO _vs_ SC-delta_WT
11901	MYO19	5.60281464789702	0.265577052191755	0.417181578072085	0.520098899204905	1	0.213114754098361	0.191489361702128	SC-delta_KO	SC-delta_WT	SC-delta_KO _vs_ SC-delta_WT
11902	CYYR1	3.76509742266521	0.763560963676115	0.416480130017644	0.52035363173541	1	0.0245901639344262	0.0106382978723404	SC-delta_KO	SC-delta_WT	SC-delta_KO _vs_ SC-delta_WT
11903	AC068756.1	4.27164617605221	0.506952985423681	0.416588012421252	0.520363816926789	1	0.0573770491803279	0.0425531914893617	SC-delta_KO	SC-delta_WT	SC-delta_KO _vs_ SC-delta_WT
11904	UPP2	3.76496664383381	0.763407551336698	0.41622852093407	0.520479368063637	1	0.040983606557377	0.0212765957446809	SC-delta_KO	SC-delta_WT	SC-delta_KO _vs_ SC-delta_WT
11905	AC117377.1	4.27327115051021	0.505208194731179	0.416269377248977	0.520523086442149	1	0.0655737704918033	0.0531914893617021	SC-delta_KO	SC-delta_WT	SC-delta_KO _vs_ SC-delta_WT
11906	DOCK7	7.41255390596309	-0.145117899156629	0.416223795620498	0.520575400823122	1	0.565573770491803	0.595744680851064	SC-delta_KO	SC-delta_WT	SC-delta_KO _vs_ SC-delta_WT
11907	AC069234.1	3.76511641641031	0.763583525455859	0.415969608843783	0.520608821417349	1	0.040983606557377	0.0212765957446809	SC-delta_KO	SC-delta_WT	SC-delta_KO _vs_ SC-delta_WT
11908	FSIP1	4.27342353129529	0.503767629512655	0.415953333145439	0.520681094170713	1	0.0573770491803279	0.0425531914893617	SC-delta_KO	SC-delta_WT	SC-delta_KO _vs_ SC-delta_WT
11909	FEM1B	5.80123603560806	0.24266930095601	0.41591163729201	0.520732708391107	1	0.278688524590164	0.24468085106383	SC-delta_KO	SC-delta_WT	SC-delta_KO _vs_ SC-delta_WT
11910	AL589843.1	4.27152492654446	0.505189938708246	0.415724500649183	0.520795448698792	1	0.0737704918032787	0.0531914893617021	SC-delta_KO	SC-delta_WT	SC-delta_KO _vs_ SC-delta_WT
11911	PET100	5.78708184692383	-0.241048728537063	0.415778253753382	0.520799222017008	1	0.221311475409836	0.234042553191489	SC-delta_KO	SC-delta_WT	SC-delta_KO _vs_ SC-delta_WT
11912	AL445623.2	3.76563964203997	0.764197341325589	0.415478761083129	0.520854406518679	1	0.0327868852459016	0.0212765957446809	SC-delta_KO	SC-delta_WT	SC-delta_KO _vs_ SC-delta_WT
11913	LURAP1L	4.42992606846646	-0.454256194829876	0.415617898537562	0.520868553719521	1	0.0655737704918033	0.0851063829787234	SC-delta_KO	SC-delta_WT	SC-delta_KO _vs_ SC-delta_WT
11914	RYR1	6.31564983991149	-0.202891506800192	0.415393950975411	0.520990691308985	1	0.237704918032787	0.319148936170213	SC-delta_KO	SC-delta_WT	SC-delta_KO _vs_ SC-delta_WT
11915	CHN1	6.77296381092233	0.174014299230257	0.415330195448425	0.521022419359475	1	0.39344262295082	0.446808510638298	SC-delta_KO	SC-delta_WT	SC-delta_KO _vs_ SC-delta_WT
11916	NAV2	6.76928724212393	0.179711149499955	0.415080228689998	0.521147553640135	1	0.450819672131148	0.436170212765957	SC-delta_KO	SC-delta_WT	SC-delta_KO _vs_ SC-delta_WT
11917	AC060834.2	3.76527246043473	0.763334081625688	0.414793008621901	0.521197802565281	1	0.0245901639344262	0.0212765957446809	SC-delta_KO	SC-delta_WT	SC-delta_KO _vs_ SC-delta_WT
11918	PPP2R1A	6.68386219616372	-0.183995730929091	0.414970672712661	0.521202411463262	1	0.418032786885246	0.457446808510638	SC-delta_KO	SC-delta_WT	SC-delta_KO _vs_ SC-delta_WT
11919	ATG14	5.16351947272653	-0.308149419393129	0.414912948080034	0.521234031200344	1	0.155737704918033	0.159574468085106	SC-delta_KO	SC-delta_WT	SC-delta_KO _vs_ SC-delta_WT
11920	TRNAU1AP	5.40626053493323	-0.283298372801128	0.414882417919589	0.521248754426321	1	0.172131147540984	0.234042553191489	SC-delta_KO	SC-delta_WT	SC-delta_KO _vs_ SC-delta_WT
11921	ARL2	6.12103541884595	-0.225252810173813	0.414716290886639	0.521330198096118	1	0.262295081967213	0.297872340425532	SC-delta_KO	SC-delta_WT	SC-delta_KO _vs_ SC-delta_WT
11922	AL606489.1	3.76579573718568	0.763947897495417	0.414306172095673	0.521441869893361	1	0.0245901639344262	0.0212765957446809	SC-delta_KO	SC-delta_WT	SC-delta_KO _vs_ SC-delta_WT
11923	TMEM91	5.40264057362996	-0.278670651209613	0.414459804401105	0.521460512211006	1	0.180327868852459	0.212765957446809	SC-delta_KO	SC-delta_WT	SC-delta_KO _vs_ SC-delta_WT
11924	LOXL1-AS1	4.32739246805611	-0.447511382821602	0.414355517210874	0.521494937614997	1	0.0655737704918033	0.0851063829787234	SC-delta_KO	SC-delta_WT	SC-delta_KO _vs_ SC-delta_WT
11925	AMER3	5.16424940312271	-0.308632127080881	0.413995117583499	0.521694082062768	1	0.131147540983607	0.170212765957447	SC-delta_KO	SC-delta_WT	SC-delta_KO _vs_ SC-delta_WT
11926	EXOC5	6.82072071947846	0.17187274203274	0.413344308143334	0.522018012506942	1	0.5	0.436170212765957	SC-delta_KO	SC-delta_WT	SC-delta_KO _vs_ SC-delta_WT
11927	SLC43A1	5.37699084937056	0.293239339737892	0.413155150176826	0.522114985916561	1	0.180327868852459	0.159574468085106	SC-delta_KO	SC-delta_WT	SC-delta_KO _vs_ SC-delta_WT
11928	LLGL2	7.58469739547699	-0.139331297004471	0.412419734132419	0.5224825788512	1	0.672131147540984	0.659574468085106	SC-delta_KO	SC-delta_WT	SC-delta_KO _vs_ SC-delta_WT
11929	SPAG6	5.00863205934429	0.331645042709849	0.412113114138856	0.522637672816299	1	0.155737704918033	0.117021276595745	SC-delta_KO	SC-delta_WT	SC-delta_KO _vs_ SC-delta_WT
11930	ZNF326	7.18269450915574	0.158083515969057	0.411742704529056	0.522823359845841	1	0.557377049180328	0.563829787234043	SC-delta_KO	SC-delta_WT	SC-delta_KO _vs_ SC-delta_WT
11931	GRTP1	4.80638883948393	-0.352103388846476	0.411742501508011	0.522824541414133	1	0.0983606557377049	0.127659574468085	SC-delta_KO	SC-delta_WT	SC-delta_KO _vs_ SC-delta_WT
11932	SPG11	7.03107866457368	-0.160195495319325	0.411628800337919	0.522880736060979	1	0.442622950819672	0.553191489361702	SC-delta_KO	SC-delta_WT	SC-delta_KO _vs_ SC-delta_WT
11933	IKBKG	4.273676797655	0.503852823272369	0.411451366023392	0.522940774625779	1	0.0737704918032787	0.0531914893617021	SC-delta_KO	SC-delta_WT	SC-delta_KO _vs_ SC-delta_WT
11934	FARP1	8.65907977254037	-0.110313752410021	0.411504988980518	0.522943013553566	1	0.795081967213115	0.776595744680851	SC-delta_KO	SC-delta_WT	SC-delta_KO _vs_ SC-delta_WT
11935	LRIF1	5.00934943705361	0.330705229920002	0.411426816974366	0.522983265904137	1	0.155737704918033	0.117021276595745	SC-delta_KO	SC-delta_WT	SC-delta_KO _vs_ SC-delta_WT
11936	MEN1	4.32800456909665	-0.448612355871958	0.410894196293826	0.523235437632166	1	0.0655737704918033	0.0851063829787234	SC-delta_KO	SC-delta_WT	SC-delta_KO _vs_ SC-delta_WT
11937	PTCD2	4.32759667671008	-0.447481395834544	0.410525398053989	0.523421480175966	1	0.0573770491803279	0.074468085106383	SC-delta_KO	SC-delta_WT	SC-delta_KO _vs_ SC-delta_WT
11938	ZNF768	4.32759667671008	-0.447481395834544	0.410525398053989	0.523421480175966	1	0.0655737704918033	0.074468085106383	SC-delta_KO	SC-delta_WT	SC-delta_KO _vs_ SC-delta_WT
11939	NRXN1	10.4312717454176	-0.0918524443734898	0.410513388436051	0.523442978813485	1	0.975409836065574	0.978723404255319	SC-delta_KO	SC-delta_WT	SC-delta_KO _vs_ SC-delta_WT
11940	FBXL13	5.80175864121355	0.243521741732414	0.410379412453177	0.523511916155548	1	0.262295081967213	0.223404255319149	SC-delta_KO	SC-delta_WT	SC-delta_KO _vs_ SC-delta_WT
11941	BACE1	7.16718972169499	-0.158795156374426	0.41017100210893	0.523615894936211	1	0.532786885245902	0.542553191489362	SC-delta_KO	SC-delta_WT	SC-delta_KO _vs_ SC-delta_WT
11942	KCTD7	5.00882118185144	0.330487384463838	0.409872931987203	0.523767233880878	1	0.155737704918033	0.106382978723404	SC-delta_KO	SC-delta_WT	SC-delta_KO _vs_ SC-delta_WT
11943	GP1BB	4.80662301394831	-0.353422591946513	0.409843309498065	0.523782492772002	1	0.114754098360656	0.138297872340426	SC-delta_KO	SC-delta_WT	SC-delta_KO _vs_ SC-delta_WT
11944	GORASP2	6.26931430102582	0.205087712634835	0.40924924801483	0.524082112432192	1	0.336065573770492	0.329787234042553	SC-delta_KO	SC-delta_WT	SC-delta_KO _vs_ SC-delta_WT
11945	CDK5RAP2	5.80176333508766	0.242923010361874	0.408928955259642	0.524244958656959	1	0.270491803278689	0.191489361702128	SC-delta_KO	SC-delta_WT	SC-delta_KO _vs_ SC-delta_WT
11946	TUBGCP4	5.00773049484092	0.332151621810328	0.408920586256395	0.524248739291169	1	0.139344262295082	0.117021276595745	SC-delta_KO	SC-delta_WT	SC-delta_KO _vs_ SC-delta_WT
11947	OTUD6B-AS1	5.49187196849663	0.279703713409757	0.408769288040612	0.52432643729272	1	0.213114754098361	0.159574468085106	SC-delta_KO	SC-delta_WT	SC-delta_KO _vs_ SC-delta_WT
11948	FBXO48	3.51787922674366	0.917652822367305	0.408397762886212	0.524429423879303	1	0.0245901639344262	0.0106382978723404	SC-delta_KO	SC-delta_WT	SC-delta_KO _vs_ SC-delta_WT
11949	ZBTB11-AS1	3.51787922674366	0.917652822367305	0.408397762886212	0.524429423879303	1	0.0245901639344262	0.0106382978723404	SC-delta_KO	SC-delta_WT	SC-delta_KO _vs_ SC-delta_WT
11950	AC106818.2	3.51787922674366	0.917652822367305	0.408397762886212	0.524429423879303	1	0.0245901639344262	0.0106382978723404	SC-delta_KO	SC-delta_WT	SC-delta_KO _vs_ SC-delta_WT
11951	GPR85	3.51787922674366	0.917652822367305	0.408397762886212	0.524429423879303	1	0.0245901639344262	0.0106382978723404	SC-delta_KO	SC-delta_WT	SC-delta_KO _vs_ SC-delta_WT
11952	TUSC1	3.51787922674366	0.917652822367305	0.408397762886212	0.524429423879303	1	0.0245901639344262	0.0106382978723404	SC-delta_KO	SC-delta_WT	SC-delta_KO _vs_ SC-delta_WT
11953	LINC00858	3.51787922674366	0.917652822367305	0.408397762886212	0.524429423879303	1	0.0245901639344262	0.0106382978723404	SC-delta_KO	SC-delta_WT	SC-delta_KO _vs_ SC-delta_WT
11954	AP006284.1	3.51787922674366	0.917652822367305	0.408397762886212	0.524429423879303	1	0.0245901639344262	0.0106382978723404	SC-delta_KO	SC-delta_WT	SC-delta_KO _vs_ SC-delta_WT
11955	AP000766.1	3.51787922674366	0.917652822367305	0.408397762886212	0.524429423879303	1	0.0245901639344262	0.0106382978723404	SC-delta_KO	SC-delta_WT	SC-delta_KO _vs_ SC-delta_WT
11956	SMAD9	3.51787922674366	0.917652822367305	0.408397762886212	0.524429423879303	1	0.0245901639344262	0.0106382978723404	SC-delta_KO	SC-delta_WT	SC-delta_KO _vs_ SC-delta_WT
11957	RCCD1	3.51787922674366	0.917652822367305	0.408397762886212	0.524429423879303	1	0.0245901639344262	0.0106382978723404	SC-delta_KO	SC-delta_WT	SC-delta_KO _vs_ SC-delta_WT
11958	AC124319.1	3.51787922674366	0.917652822367305	0.408397762886212	0.524429423879303	1	0.0245901639344262	0.0106382978723404	SC-delta_KO	SC-delta_WT	SC-delta_KO _vs_ SC-delta_WT
11959	AP005899.1	3.51787922674366	0.917652822367305	0.408397762886212	0.524429423879303	1	0.0245901639344262	0.0106382978723404	SC-delta_KO	SC-delta_WT	SC-delta_KO _vs_ SC-delta_WT
11960	AC092296.2	3.51787922674366	0.917652822367305	0.408397762886212	0.524429423879303	1	0.0245901639344262	0.0106382978723404	SC-delta_KO	SC-delta_WT	SC-delta_KO _vs_ SC-delta_WT
11961	FP236383.3	3.51787922674366	0.917652822367305	0.408397762886212	0.524429423879303	1	0.0245901639344262	0.0106382978723404	SC-delta_KO	SC-delta_WT	SC-delta_KO _vs_ SC-delta_WT
11962	AL118516.1	3.51787922674366	0.917652822367305	0.408397762886212	0.524429423879303	1	0.0245901639344262	0.0106382978723404	SC-delta_KO	SC-delta_WT	SC-delta_KO _vs_ SC-delta_WT
11963	NIPAL2	6.05574047371705	0.219516057453227	0.408288124201589	0.524568893477417	1	0.270491803278689	0.287234042553192	SC-delta_KO	SC-delta_WT	SC-delta_KO _vs_ SC-delta_WT
11964	DPH2	3.51795773884052	0.91752759605002	0.407907478439031	0.52467790328678	1	0.0245901639344262	0.0106382978723404	SC-delta_KO	SC-delta_WT	SC-delta_KO _vs_ SC-delta_WT
11965	LINC02798	3.51795773884052	0.91752759605002	0.407907478439031	0.52467790328678	1	0.0245901639344262	0.0106382978723404	SC-delta_KO	SC-delta_WT	SC-delta_KO _vs_ SC-delta_WT
11966	FALEC	3.51795773884052	0.91752759605002	0.407907478439031	0.52467790328678	1	0.0245901639344262	0.0106382978723404	SC-delta_KO	SC-delta_WT	SC-delta_KO _vs_ SC-delta_WT
11967	LRRTM1	3.51795773884052	0.91752759605002	0.407907478439031	0.52467790328678	1	0.0245901639344262	0.0106382978723404	SC-delta_KO	SC-delta_WT	SC-delta_KO _vs_ SC-delta_WT
11968	TNS1	3.51795773884052	0.91752759605002	0.407907478439031	0.52467790328678	1	0.0245901639344262	0.0106382978723404	SC-delta_KO	SC-delta_WT	SC-delta_KO _vs_ SC-delta_WT
11969	KBTBD8	3.51795773884052	0.91752759605002	0.407907478439031	0.52467790328678	1	0.0245901639344262	0.0106382978723404	SC-delta_KO	SC-delta_WT	SC-delta_KO _vs_ SC-delta_WT
11970	AMOTL2	3.51795773884052	0.91752759605002	0.407907478439031	0.52467790328678	1	0.0245901639344262	0.0106382978723404	SC-delta_KO	SC-delta_WT	SC-delta_KO _vs_ SC-delta_WT
11971	ZKSCAN4	3.51795773884052	0.91752759605002	0.407907478439031	0.52467790328678	1	0.0245901639344262	0.0106382978723404	SC-delta_KO	SC-delta_WT	SC-delta_KO _vs_ SC-delta_WT
11972	LIN28B-AS1	3.51795773884052	0.91752759605002	0.407907478439031	0.52467790328678	1	0.0245901639344262	0.0106382978723404	SC-delta_KO	SC-delta_WT	SC-delta_KO _vs_ SC-delta_WT
11973	CYP3A5	3.51795773884052	0.91752759605002	0.407907478439031	0.52467790328678	1	0.0245901639344262	0.0106382978723404	SC-delta_KO	SC-delta_WT	SC-delta_KO _vs_ SC-delta_WT
11974	AC027373.1	3.51795773884052	0.91752759605002	0.407907478439031	0.52467790328678	1	0.0245901639344262	0.0106382978723404	SC-delta_KO	SC-delta_WT	SC-delta_KO _vs_ SC-delta_WT
11975	UBR5-AS1	3.51795773884052	0.91752759605002	0.407907478439031	0.52467790328678	1	0.0245901639344262	0.0106382978723404	SC-delta_KO	SC-delta_WT	SC-delta_KO _vs_ SC-delta_WT
11976	CKS2	3.51795773884052	0.91752759605002	0.407907478439031	0.52467790328678	1	0.0245901639344262	0.0106382978723404	SC-delta_KO	SC-delta_WT	SC-delta_KO _vs_ SC-delta_WT
11977	METTL1	3.51795773884052	0.91752759605002	0.407907478439031	0.52467790328678	1	0.0245901639344262	0.0106382978723404	SC-delta_KO	SC-delta_WT	SC-delta_KO _vs_ SC-delta_WT
11978	AC004812.2	3.51795773884052	0.91752759605002	0.407907478439031	0.52467790328678	1	0.0245901639344262	0.0106382978723404	SC-delta_KO	SC-delta_WT	SC-delta_KO _vs_ SC-delta_WT
11979	AC005993.1	3.51795773884052	0.91752759605002	0.407907478439031	0.52467790328678	1	0.0245901639344262	0.0106382978723404	SC-delta_KO	SC-delta_WT	SC-delta_KO _vs_ SC-delta_WT
11980	AC012146.1	3.51795773884052	0.91752759605002	0.407907478439031	0.52467790328678	1	0.0245901639344262	0.0106382978723404	SC-delta_KO	SC-delta_WT	SC-delta_KO _vs_ SC-delta_WT
11981	PDE4C	3.51795773884052	0.91752759605002	0.407907478439031	0.52467790328678	1	0.0245901639344262	0.0106382978723404	SC-delta_KO	SC-delta_WT	SC-delta_KO _vs_ SC-delta_WT
11982	SH3BGR	3.51795773884052	0.91752759605002	0.407907478439031	0.52467790328678	1	0.0245901639344262	0.0106382978723404	SC-delta_KO	SC-delta_WT	SC-delta_KO _vs_ SC-delta_WT
11983	PSMB3	5.80148450916054	0.243519853501387	0.408059959120711	0.524685018767184	1	0.270491803278689	0.223404255319149	SC-delta_KO	SC-delta_WT	SC-delta_KO _vs_ SC-delta_WT
11984	ANGEL1	5.00737659690399	0.333737450147012	0.407913185362438	0.524758947073331	1	0.139344262295082	0.117021276595745	SC-delta_KO	SC-delta_WT	SC-delta_KO _vs_ SC-delta_WT
11985	KDELR2	5.80143132175074	0.242711213552209	0.407885741805795	0.524773321579119	1	0.262295081967213	0.223404255319149	SC-delta_KO	SC-delta_WT	SC-delta_KO _vs_ SC-delta_WT
11986	PHKA2	5.78769506568801	-0.241419804327561	0.40781467895426	0.524809164357572	1	0.188524590163934	0.25531914893617	SC-delta_KO	SC-delta_WT	SC-delta_KO _vs_ SC-delta_WT
11987	AC006994.2	4.2727766963399	0.502787697874866	0.407618841386936	0.524878242831853	1	0.0655737704918033	0.0425531914893617	SC-delta_KO	SC-delta_WT	SC-delta_KO _vs_ SC-delta_WT
11988	CHFR	6.40654029940342	-0.195287776434714	0.407567964367773	0.524933438380194	1	0.336065573770492	0.436170212765957	SC-delta_KO	SC-delta_WT	SC-delta_KO _vs_ SC-delta_WT
11989	DGCR2	6.0600870578499	-0.216307161754196	0.406582059333973	0.525434251570105	1	0.278688524590164	0.340425531914894	SC-delta_KO	SC-delta_WT	SC-delta_KO _vs_ SC-delta_WT
11990	TOMM20	6.29116814469378	-0.19952537413476	0.406445304876673	0.525503498257593	1	0.352459016393443	0.340425531914894	SC-delta_KO	SC-delta_WT	SC-delta_KO _vs_ SC-delta_WT
11991	TTC4	4.8072731090793	-0.354450415421199	0.406392143738555	0.525531311540414	1	0.114754098360656	0.127659574468085	SC-delta_KO	SC-delta_WT	SC-delta_KO _vs_ SC-delta_WT
11992	CDR2	6.78831071166592	0.184740523210996	0.406332285955242	0.525560740464436	1	0.475409836065574	0.382978723404255	SC-delta_KO	SC-delta_WT	SC-delta_KO _vs_ SC-delta_WT
11993	COPZ1	6.06096739895629	-0.215375657752568	0.406265306657185	0.525595230666034	1	0.262295081967213	0.340425531914894	SC-delta_KO	SC-delta_WT	SC-delta_KO _vs_ SC-delta_WT
11994	WDR45	4.32673204690681	-0.446469186809928	0.405929361758319	0.525750083131055	1	0.0655737704918033	0.0851063829787234	SC-delta_KO	SC-delta_WT	SC-delta_KO _vs_ SC-delta_WT
11995	TPT1	9.78817870785644	0.093049214830402	0.405892073276999	0.525784414764366	1	0.868852459016393	0.914893617021277	SC-delta_KO	SC-delta_WT	SC-delta_KO _vs_ SC-delta_WT
11996	SYCE1L	4.8061236686913	-0.352634925211199	0.405772277281094	0.525846515623231	1	0.0983606557377049	0.127659574468085	SC-delta_KO	SC-delta_WT	SC-delta_KO _vs_ SC-delta_WT
11997	FBXL16	3.76643525186728	0.761435013988225	0.405533233203511	0.525874806048203	1	0.040983606557377	0.0212765957446809	SC-delta_KO	SC-delta_WT	SC-delta_KO _vs_ SC-delta_WT
11998	KCTD11	3.76643525186728	0.761435013988225	0.405533233203511	0.525874806048203	1	0.0327868852459016	0.0212765957446809	SC-delta_KO	SC-delta_WT	SC-delta_KO _vs_ SC-delta_WT
11999	GRM7-AS3	4.80589793578106	-0.352275711001933	0.405561984316617	0.525953528702527	1	0.0901639344262295	0.106382978723404	SC-delta_KO	SC-delta_WT	SC-delta_KO _vs_ SC-delta_WT
12000	SCNM1	4.32685938719478	-0.44631725444252	0.405371832694907	0.526033825761707	1	0.0655737704918033	0.074468085106383	SC-delta_KO	SC-delta_WT	SC-delta_KO _vs_ SC-delta_WT
12001	KHDRBS1	7.53492544853969	-0.141133644042377	0.405308493351266	0.526081472091785	1	0.60655737704918	0.638297872340426	SC-delta_KO	SC-delta_WT	SC-delta_KO _vs_ SC-delta_WT
12002	SF3B4	4.326907949882	-0.446259183631599	0.405163596138789	0.526139873861169	1	0.0655737704918033	0.0851063829787234	SC-delta_KO	SC-delta_WT	SC-delta_KO _vs_ SC-delta_WT
12003	DCTN6	4.3280755163573	-0.448100261841765	0.405044836618255	0.526200405436472	1	0.0655737704918033	0.074468085106383	SC-delta_KO	SC-delta_WT	SC-delta_KO _vs_ SC-delta_WT
12004	SAP30BP	5.40241927962533	-0.276960763403587	0.40466961896269	0.526409213864825	1	0.180327868852459	0.202127659574468	SC-delta_KO	SC-delta_WT	SC-delta_KO _vs_ SC-delta_WT
12005	MMP23B	3.51855143444724	0.916586577013727	0.40443483953087	0.526443910654469	1	0.0245901639344262	0.0106382978723404	SC-delta_KO	SC-delta_WT	SC-delta_KO _vs_ SC-delta_WT
12006	COL16A1	3.51855143444724	0.916586577013727	0.40443483953087	0.526443910654469	1	0.0245901639344262	0.0106382978723404	SC-delta_KO	SC-delta_WT	SC-delta_KO _vs_ SC-delta_WT
12007	AC079848.1	3.51855143444724	0.916586577013727	0.40443483953087	0.526443910654469	1	0.0245901639344262	0.0106382978723404	SC-delta_KO	SC-delta_WT	SC-delta_KO _vs_ SC-delta_WT
12008	RBM46	3.51855143444724	0.916586577013727	0.40443483953087	0.526443910654469	1	0.0245901639344262	0.0106382978723404	SC-delta_KO	SC-delta_WT	SC-delta_KO _vs_ SC-delta_WT
12009	AC100800.1	3.51855143444724	0.916586577013727	0.40443483953087	0.526443910654469	1	0.0245901639344262	0.0106382978723404	SC-delta_KO	SC-delta_WT	SC-delta_KO _vs_ SC-delta_WT
12010	AL157834.2	3.51855143444724	0.916586577013727	0.40443483953087	0.526443910654469	1	0.0245901639344262	0.0106382978723404	SC-delta_KO	SC-delta_WT	SC-delta_KO _vs_ SC-delta_WT
12011	GLT1D1	3.51855143444724	0.916586577013727	0.40443483953087	0.526443910654469	1	0.0245901639344262	0.0106382978723404	SC-delta_KO	SC-delta_WT	SC-delta_KO _vs_ SC-delta_WT
12012	DNAJC15	3.51855143444724	0.916586577013727	0.40443483953087	0.526443910654469	1	0.0245901639344262	0.0106382978723404	SC-delta_KO	SC-delta_WT	SC-delta_KO _vs_ SC-delta_WT
12013	CCDC198	3.51855143444724	0.916586577013727	0.40443483953087	0.526443910654469	1	0.0245901639344262	0.0106382978723404	SC-delta_KO	SC-delta_WT	SC-delta_KO _vs_ SC-delta_WT
12014	AC024075.1	3.51855143444724	0.916586577013727	0.40443483953087	0.526443910654469	1	0.0245901639344262	0.0106382978723404	SC-delta_KO	SC-delta_WT	SC-delta_KO _vs_ SC-delta_WT
12015	HAUS5	3.51855143444724	0.916586577013727	0.40443483953087	0.526443910654469	1	0.0245901639344262	0.0106382978723404	SC-delta_KO	SC-delta_WT	SC-delta_KO _vs_ SC-delta_WT
12016	AC002116.2	3.51855143444724	0.916586577013727	0.40443483953087	0.526443910654469	1	0.0245901639344262	0.0106382978723404	SC-delta_KO	SC-delta_WT	SC-delta_KO _vs_ SC-delta_WT
12017	UBOX5-AS1	3.51855143444724	0.916586577013727	0.40443483953087	0.526443910654469	1	0.0245901639344262	0.0106382978723404	SC-delta_KO	SC-delta_WT	SC-delta_KO _vs_ SC-delta_WT
12018	PRPF18	5.49340692612346	0.277832408149651	0.404576696335039	0.526456270651128	1	0.204918032786885	0.170212765957447	SC-delta_KO	SC-delta_WT	SC-delta_KO _vs_ SC-delta_WT
12019	SRSF11	8.07958281990334	-0.121733121959495	0.404504201918103	0.526491281179721	1	0.721311475409836	0.808510638297872	SC-delta_KO	SC-delta_WT	SC-delta_KO _vs_ SC-delta_WT
12020	TARSL2	5.891507425467	0.23194279428076	0.404368335131401	0.526561654384226	1	0.237704918032787	0.234042553191489	SC-delta_KO	SC-delta_WT	SC-delta_KO _vs_ SC-delta_WT
12021	NEK9	5.89169861500755	0.23218206809226	0.404112813350481	0.526692008440626	1	0.286885245901639	0.234042553191489	SC-delta_KO	SC-delta_WT	SC-delta_KO _vs_ SC-delta_WT
12022	ZMYM4	7.83884246828205	-0.129384956737122	0.404066284755377	0.526714676599008	1	0.688524590163934	0.702127659574468	SC-delta_KO	SC-delta_WT	SC-delta_KO _vs_ SC-delta_WT
12023	MAP3K14	4.80721018658869	-0.352712742023714	0.403936268828601	0.526782161460455	1	0.10655737704918	0.127659574468085	SC-delta_KO	SC-delta_WT	SC-delta_KO _vs_ SC-delta_WT
12024	SERP2	4.80547509205511	-0.351396529507071	0.403517357619649	0.526996047154781	1	0.10655737704918	0.138297872340426	SC-delta_KO	SC-delta_WT	SC-delta_KO _vs_ SC-delta_WT
12025	PLCE1	5.60435896494552	0.266870539515794	0.403412473195906	0.527050239903222	1	0.188524590163934	0.191489361702128	SC-delta_KO	SC-delta_WT	SC-delta_KO _vs_ SC-delta_WT
12026	SCG2	5.60274572062183	0.266033977419814	0.403281442757739	0.527117190816055	1	0.19672131147541	0.148936170212766	SC-delta_KO	SC-delta_WT	SC-delta_KO _vs_ SC-delta_WT
12027	CUEDC1	5.91349649868532	-0.22473450249429	0.403151058967766	0.527182915118554	1	0.213114754098361	0.276595744680851	SC-delta_KO	SC-delta_WT	SC-delta_KO _vs_ SC-delta_WT
12028	MGRN1	6.05633922658225	0.218542941940553	0.402812287298016	0.527356055614347	1	0.319672131147541	0.25531914893617	SC-delta_KO	SC-delta_WT	SC-delta_KO _vs_ SC-delta_WT
12029	HSDL1	4.32846118027884	-0.449685790612969	0.402544312038411	0.527477111715472	1	0.0573770491803279	0.074468085106383	SC-delta_KO	SC-delta_WT	SC-delta_KO _vs_ SC-delta_WT
12030	IL17RA	4.32817860898756	-0.448618256512918	0.402451258362837	0.527524719536401	1	0.0655737704918033	0.0851063829787234	SC-delta_KO	SC-delta_WT	SC-delta_KO _vs_ SC-delta_WT
12031	C12orf60	4.32794808265499	-0.448252199979157	0.402410480245486	0.527545582291844	1	0.040983606557377	0.0851063829787234	SC-delta_KO	SC-delta_WT	SC-delta_KO _vs_ SC-delta_WT
12032	WASF1	6.12920016900107	0.214234885098801	0.402424252746137	0.527554456046427	1	0.311475409836066	0.287234042553192	SC-delta_KO	SC-delta_WT	SC-delta_KO _vs_ SC-delta_WT
12033	DNAJB2	5.16347123426145	-0.309793916792079	0.402342647021209	0.527598385209987	1	0.139344262295082	0.180851063829787	SC-delta_KO	SC-delta_WT	SC-delta_KO _vs_ SC-delta_WT
12034	VTI1A	7.98979226675537	-0.124178415701025	0.402326519565609	0.527603829163069	1	0.713114754098361	0.680851063829787	SC-delta_KO	SC-delta_WT	SC-delta_KO _vs_ SC-delta_WT
12035	MED25	6.0556844417689	0.218112976747408	0.40229131262496	0.527622614443625	1	0.295081967213115	0.276595744680851	SC-delta_KO	SC-delta_WT	SC-delta_KO _vs_ SC-delta_WT
12036	WDR19	5.70615268067637	0.250591441227076	0.401724214437782	0.527913782917042	1	0.237704918032787	0.212765957446809	SC-delta_KO	SC-delta_WT	SC-delta_KO _vs_ SC-delta_WT
12037	SERF2	7.79825563526954	0.136129240692739	0.401330995466877	0.528113847456601	1	0.622950819672131	0.617021276595745	SC-delta_KO	SC-delta_WT	SC-delta_KO _vs_ SC-delta_WT
12038	MYO5A	7.07095585457647	0.160034853601377	0.401217664111525	0.52817203294535	1	0.524590163934426	0.425531914893617	SC-delta_KO	SC-delta_WT	SC-delta_KO _vs_ SC-delta_WT
12039	JMY	5.91582705397863	-0.227394248642874	0.401150424060358	0.528207260953921	1	0.213114754098361	0.319148936170213	SC-delta_KO	SC-delta_WT	SC-delta_KO _vs_ SC-delta_WT
12040	RNF157	6.16751224667759	-0.20692464123367	0.401118343449316	0.528223351718709	1	0.278688524590164	0.351063829787234	SC-delta_KO	SC-delta_WT	SC-delta_KO _vs_ SC-delta_WT
12041	TMEM179B	5.16248922592119	-0.308036240167132	0.401079282119363	0.528245736085804	1	0.155737704918033	0.148936170212766	SC-delta_KO	SC-delta_WT	SC-delta_KO _vs_ SC-delta_WT
12042	EIF4A2	7.6265253556729	0.137985536723726	0.400957616933738	0.528305368613605	1	0.622950819672131	0.638297872340426	SC-delta_KO	SC-delta_WT	SC-delta_KO _vs_ SC-delta_WT
12043	MARS	5.70798804458212	0.249749943798977	0.400928347311017	0.528321860331514	1	0.245901639344262	0.212765957446809	SC-delta_KO	SC-delta_WT	SC-delta_KO _vs_ SC-delta_WT
12044	KCTD2	4.32723885545133	-0.44726752105225	0.400759484530298	0.528391766154103	1	0.0655737704918033	0.074468085106383	SC-delta_KO	SC-delta_WT	SC-delta_KO _vs_ SC-delta_WT
12045	PHKG2	4.51723494804859	0.408688500068963	0.400755552789768	0.528397503876524	1	0.0901639344262295	0.074468085106383	SC-delta_KO	SC-delta_WT	SC-delta_KO _vs_ SC-delta_WT
12046	RMDN2	5.00730121493176	0.333437199527911	0.400741730063515	0.528416955582236	1	0.122950819672131	0.0957446808510638	SC-delta_KO	SC-delta_WT	SC-delta_KO _vs_ SC-delta_WT
12047	BAHD1	5.00824196249038	0.331593834184519	0.400717705036329	0.528429299661695	1	0.147540983606557	0.127659574468085	SC-delta_KO	SC-delta_WT	SC-delta_KO _vs_ SC-delta_WT
12048	PELI3	4.80759511195362	-0.354272325310234	0.400400379934745	0.528592530814624	1	0.10655737704918	0.138297872340426	SC-delta_KO	SC-delta_WT	SC-delta_KO _vs_ SC-delta_WT
12049	PAN2	4.27428929657935	0.502741030051468	0.400150679258359	0.528690905570013	1	0.0819672131147541	0.0425531914893617	SC-delta_KO	SC-delta_WT	SC-delta_KO _vs_ SC-delta_WT
12050	KLHL28	5.89268491055288	0.232071914835332	0.399749639579956	0.52892686894262	1	0.295081967213115	0.24468085106383	SC-delta_KO	SC-delta_WT	SC-delta_KO _vs_ SC-delta_WT
12051	SH3GL2	6.49071061546781	-0.188303145129972	0.399679665629615	0.528961998521771	1	0.377049180327869	0.372340425531915	SC-delta_KO	SC-delta_WT	SC-delta_KO _vs_ SC-delta_WT
12052	PM20D2	4.83865071497433	0.369506203604897	0.399515229267779	0.529044830364966	1	0.131147540983607	0.0957446808510638	SC-delta_KO	SC-delta_WT	SC-delta_KO _vs_ SC-delta_WT
12053	ATXN3	5.97730269070285	0.223974645411509	0.399444025944455	0.529083877363904	1	0.327868852459016	0.276595744680851	SC-delta_KO	SC-delta_WT	SC-delta_KO _vs_ SC-delta_WT
12054	BTF3	6.97233698488445	-0.165759085654783	0.399345021908417	0.529133994263782	1	0.39344262295082	0.48936170212766	SC-delta_KO	SC-delta_WT	SC-delta_KO _vs_ SC-delta_WT
12055	CENPC	5.91490831401535	-0.227761857417424	0.399162151587959	0.529228840765458	1	0.254098360655738	0.265957446808511	SC-delta_KO	SC-delta_WT	SC-delta_KO _vs_ SC-delta_WT
12056	PWRN4	6.1186984573119	-0.224238410518921	0.398862946770563	0.52938256792907	1	0.245901639344262	0.308510638297872	SC-delta_KO	SC-delta_WT	SC-delta_KO _vs_ SC-delta_WT
12057	EIF2B2	4.51670363736351	0.40966886935936	0.398794198838015	0.529405940172432	1	0.10655737704918	0.074468085106383	SC-delta_KO	SC-delta_WT	SC-delta_KO _vs_ SC-delta_WT
12058	GATD1	4.80572776394998	-0.352481565734003	0.398465360386231	0.529587995677062	1	0.0983606557377049	0.138297872340426	SC-delta_KO	SC-delta_WT	SC-delta_KO _vs_ SC-delta_WT
12059	TOM1L2	6.77490476153799	0.17166346280193	0.398366425323443	0.529638015175868	1	0.491803278688525	0.468085106382979	SC-delta_KO	SC-delta_WT	SC-delta_KO _vs_ SC-delta_WT
12060	SOGA3	5.8906246875183	0.233725122300003	0.398343817388657	0.5296505938575	1	0.295081967213115	0.25531914893617	SC-delta_KO	SC-delta_WT	SC-delta_KO _vs_ SC-delta_WT
12061	TCTEX1D2	5.65162399201829	-0.263364128651034	0.398184308131256	0.529733203774658	1	0.204918032786885	0.24468085106383	SC-delta_KO	SC-delta_WT	SC-delta_KO _vs_ SC-delta_WT
12062	CRYZ	4.80756783986386	-0.353883534928776	0.398066099758224	0.529793831758439	1	0.10655737704918	0.106382978723404	SC-delta_KO	SC-delta_WT	SC-delta_KO _vs_ SC-delta_WT
12063	HSPA4L	4.32660671492544	-0.446405396953901	0.39762340374624	0.530005879480698	1	0.0573770491803279	0.0851063829787234	SC-delta_KO	SC-delta_WT	SC-delta_KO _vs_ SC-delta_WT
12064	TESK1	4.8055023224939	-0.351784856932546	0.397542032982392	0.530064197241801	1	0.10655737704918	0.138297872340426	SC-delta_KO	SC-delta_WT	SC-delta_KO _vs_ SC-delta_WT
12065	STARD10	7.74571150738156	0.131334871075534	0.397406559696226	0.530133032244308	1	0.622950819672131	0.680851063829787	SC-delta_KO	SC-delta_WT	SC-delta_KO _vs_ SC-delta_WT
12066	CENPS	4.32693417419882	-0.446654856115822	0.397144639614723	0.530253090907197	1	0.0655737704918033	0.0851063829787234	SC-delta_KO	SC-delta_WT	SC-delta_KO _vs_ SC-delta_WT
12067	MPP7	5.00869639689938	0.332142254354338	0.397002753057369	0.530342401313614	1	0.0983606557377049	0.106382978723404	SC-delta_KO	SC-delta_WT	SC-delta_KO _vs_ SC-delta_WT
12068	FAM168A	7.51998361403252	0.139936115337372	0.396838994558439	0.530426222575224	1	0.581967213114754	0.585106382978723	SC-delta_KO	SC-delta_WT	SC-delta_KO _vs_ SC-delta_WT
12069	RADX	6.4877083809516	-0.184831079304843	0.396767427266657	0.530463405901959	1	0.336065573770492	0.351063829787234	SC-delta_KO	SC-delta_WT	SC-delta_KO _vs_ SC-delta_WT
12070	MAST3	4.51723329917518	0.408473690447552	0.396508298166374	0.530585687306351	1	0.0901639344262295	0.074468085106383	SC-delta_KO	SC-delta_WT	SC-delta_KO _vs_ SC-delta_WT
12071	LAMP2	6.13096624685872	0.211707977140856	0.396394994707098	0.530656387447217	1	0.360655737704918	0.24468085106383	SC-delta_KO	SC-delta_WT	SC-delta_KO _vs_ SC-delta_WT
12072	MAPK8IP2	5.15995702341736	0.303751603249404	0.396348384061514	0.53068164358463	1	0.172131147540984	0.148936170212766	SC-delta_KO	SC-delta_WT	SC-delta_KO _vs_ SC-delta_WT
12073	NPC1	5.16328161998532	-0.307818428691678	0.396213365325515	0.530752489023611	1	0.163934426229508	0.159574468085106	SC-delta_KO	SC-delta_WT	SC-delta_KO _vs_ SC-delta_WT
12074	CLTB	5.60313979888513	0.264753418090827	0.396138565352981	0.530790125381671	1	0.245901639344262	0.180851063829787	SC-delta_KO	SC-delta_WT	SC-delta_KO _vs_ SC-delta_WT
12075	TIPIN	4.80655801182002	-0.352109321895982	0.395856572825325	0.530935476823699	1	0.10655737704918	0.117021276595745	SC-delta_KO	SC-delta_WT	SC-delta_KO _vs_ SC-delta_WT
12076	MRPL22	5.40310298692955	-0.27734651839445	0.395591211655158	0.531074005867068	1	0.163934426229508	0.159574468085106	SC-delta_KO	SC-delta_WT	SC-delta_KO _vs_ SC-delta_WT
12077	EXTL2	5.01023407985534	0.329966118948559	0.395580879037013	0.531077962575596	1	0.155737704918033	0.127659574468085	SC-delta_KO	SC-delta_WT	SC-delta_KO _vs_ SC-delta_WT
12078	DISC1	4.80666371362474	-0.351981989881947	0.395349624952824	0.531198043713502	1	0.0819672131147541	0.127659574468085	SC-delta_KO	SC-delta_WT	SC-delta_KO _vs_ SC-delta_WT
12079	FAM162A	4.80536946042595	-0.351523816512704	0.395041321794363	0.531357831529782	1	0.10655737704918	0.127659574468085	SC-delta_KO	SC-delta_WT	SC-delta_KO _vs_ SC-delta_WT
12080	SPRED2	6.72413684384646	0.175867132786884	0.395032371055682	0.531361528452267	1	0.442622950819672	0.372340425531915	SC-delta_KO	SC-delta_WT	SC-delta_KO _vs_ SC-delta_WT
12081	KYAT3	5.74993935681053	-0.236191886665415	0.394727628745857	0.531520583158976	1	0.213114754098361	0.234042553191489	SC-delta_KO	SC-delta_WT	SC-delta_KO _vs_ SC-delta_WT
12082	TTC8	7.46124047995296	0.148021452479481	0.394209846214315	0.531788152966492	1	0.598360655737705	0.563829787234043	SC-delta_KO	SC-delta_WT	SC-delta_KO _vs_ SC-delta_WT
12083	AL513550.1	4.27150377367814	0.505927393234512	0.393838269644769	0.531952481893977	1	0.0737704918032787	0.0425531914893617	SC-delta_KO	SC-delta_WT	SC-delta_KO _vs_ SC-delta_WT
12084	AIFM2	4.80538292968116	-0.349695964775258	0.393824832524185	0.531989198091379	1	0.0983606557377049	0.127659574468085	SC-delta_KO	SC-delta_WT	SC-delta_KO _vs_ SC-delta_WT
12085	PCYT1A	5.75063694527525	-0.236664282295008	0.393642720858514	0.532083906418154	1	0.229508196721311	0.223404255319149	SC-delta_KO	SC-delta_WT	SC-delta_KO _vs_ SC-delta_WT
12086	FNBP4	6.97976792946163	-0.174425551489617	0.393219974037951	0.532302610034219	1	0.450819672131148	0.5	SC-delta_KO	SC-delta_WT	SC-delta_KO _vs_ SC-delta_WT
12087	KIAA1549	6.87955186381404	0.165492499874526	0.393175197984451	0.532325936740031	1	0.459016393442623	0.425531914893617	SC-delta_KO	SC-delta_WT	SC-delta_KO _vs_ SC-delta_WT
12088	ZNF790	5.16035926628046	0.304031244543567	0.393174260464921	0.532328086426647	1	0.163934426229508	0.127659574468085	SC-delta_KO	SC-delta_WT	SC-delta_KO _vs_ SC-delta_WT
12089	NOXA1	4.32675826797252	-0.44686483840981	0.393029963757283	0.532386277923753	1	0.0655737704918033	0.0638297872340425	SC-delta_KO	SC-delta_WT	SC-delta_KO _vs_ SC-delta_WT
12090	MON1B	4.80734085507384	-0.35373590389393	0.392899956460491	0.532470147168611	1	0.114754098360656	0.138297872340426	SC-delta_KO	SC-delta_WT	SC-delta_KO _vs_ SC-delta_WT
12091	KIAA2026	7.03066138316917	-0.15899818924998	0.39285788838011	0.532490993855111	1	0.508196721311475	0.478723404255319	SC-delta_KO	SC-delta_WT	SC-delta_KO _vs_ SC-delta_WT
12092	AC114689.3	3.76491672266701	0.763348897887602	0.392456318340342	0.532609520808985	1	0.00819672131147541	0.0106382978723404	SC-delta_KO	SC-delta_WT	SC-delta_KO _vs_ SC-delta_WT
12093	OSBPL2	5.10645111382457	-0.302861680188667	0.392387800514248	0.532738462219343	1	0.131147540983607	0.159574468085106	SC-delta_KO	SC-delta_WT	SC-delta_KO _vs_ SC-delta_WT
12094	SGK3	7.69054853243236	0.131885130461315	0.39232656569183	0.53276760182894	1	0.672131147540984	0.627659574468085	SC-delta_KO	SC-delta_WT	SC-delta_KO _vs_ SC-delta_WT
12095	CRIPT	5.16475239237753	-0.30960206784186	0.392056591494084	0.532911031998486	1	0.163934426229508	0.180851063829787	SC-delta_KO	SC-delta_WT	SC-delta_KO _vs_ SC-delta_WT
12096	FBXL20	7.12657492204127	-0.154666647792345	0.391613726102073	0.533139238231431	1	0.524590163934426	0.5	SC-delta_KO	SC-delta_WT	SC-delta_KO _vs_ SC-delta_WT
12097	GNA12	7.01379707812797	-0.156594139015286	0.391283728541669	0.533311435663441	1	0.442622950819672	0.553191489361702	SC-delta_KO	SC-delta_WT	SC-delta_KO _vs_ SC-delta_WT
12098	COX10	6.74242538394518	0.171166283437242	0.391219898782201	0.533344833353299	1	0.409836065573771	0.351063829787234	SC-delta_KO	SC-delta_WT	SC-delta_KO _vs_ SC-delta_WT
12099	ACTN4	6.57037469469344	0.186957402491219	0.390983929486354	0.53346810532932	1	0.418032786885246	0.329787234042553	SC-delta_KO	SC-delta_WT	SC-delta_KO _vs_ SC-delta_WT
12100	PIK3R3	5.60779925765604	-0.258545783965122	0.390894615098258	0.533516086538027	1	0.180327868852459	0.212765957446809	SC-delta_KO	SC-delta_WT	SC-delta_KO _vs_ SC-delta_WT
12101	TPGS2	5.40456269129067	-0.280601345445782	0.390870938606356	0.533529101698489	1	0.180327868852459	0.223404255319149	SC-delta_KO	SC-delta_WT	SC-delta_KO _vs_ SC-delta_WT
12102	NRIP1	7.66792840614855	-0.134755776696971	0.390800635052923	0.533563620951445	1	0.680327868852459	0.648936170212766	SC-delta_KO	SC-delta_WT	SC-delta_KO _vs_ SC-delta_WT
12103	ZFAT	5.10628535268818	-0.303064274309301	0.390741815097333	0.533597102695263	1	0.131147540983607	0.159574468085106	SC-delta_KO	SC-delta_WT	SC-delta_KO _vs_ SC-delta_WT
12104	EZH1	5.49311652783947	0.278636755839164	0.390511621136132	0.533716528636532	1	0.204918032786885	0.159574468085106	SC-delta_KO	SC-delta_WT	SC-delta_KO _vs_ SC-delta_WT
12105	UBA52	8.28745476152357	0.118847113469792	0.389466200409965	0.53426150090643	1	0.655737704918033	0.765957446808511	SC-delta_KO	SC-delta_WT	SC-delta_KO _vs_ SC-delta_WT
12106	ZC2HC1A	6.05538128648308	0.219460218896578	0.389304682258741	0.534346844808045	1	0.270491803278689	0.276595744680851	SC-delta_KO	SC-delta_WT	SC-delta_KO _vs_ SC-delta_WT
12107	NBN	4.80558971067922	-0.350625761461269	0.389179622661775	0.534412702435515	1	0.10655737704918	0.106382978723404	SC-delta_KO	SC-delta_WT	SC-delta_KO _vs_ SC-delta_WT
12108	OBSCN	4.80444040747211	-0.349025722973401	0.389161175632723	0.53442235739521	1	0.10655737704918	0.127659574468085	SC-delta_KO	SC-delta_WT	SC-delta_KO _vs_ SC-delta_WT
12109	SH2B3	4.51745801986598	0.409167002475647	0.389103006473086	0.534440402711279	1	0.10655737704918	0.074468085106383	SC-delta_KO	SC-delta_WT	SC-delta_KO _vs_ SC-delta_WT
12110	SMYD4	4.51725462795864	0.40892509618687	0.389069078581811	0.534458179437809	1	0.10655737704918	0.074468085106383	SC-delta_KO	SC-delta_WT	SC-delta_KO _vs_ SC-delta_WT
12111	QTRT2	4.51708111340459	0.408718524857573	0.389023422872334	0.534482103307861	1	0.0901639344262295	0.074468085106383	SC-delta_KO	SC-delta_WT	SC-delta_KO _vs_ SC-delta_WT
12112	FANK1	4.51745472251321	0.408737356770248	0.38882129355396	0.53458805518007	1	0.0819672131147541	0.074468085106383	SC-delta_KO	SC-delta_WT	SC-delta_KO _vs_ SC-delta_WT
12113	WDR78	5.1609941514414	0.30162437635039	0.388417382393336	0.534812977289531	1	0.155737704918033	0.138297872340426	SC-delta_KO	SC-delta_WT	SC-delta_KO _vs_ SC-delta_WT
12114	MAF	4.80458046373962	-0.350456924653807	0.388292170635154	0.534877987772266	1	0.114754098360656	0.117021276595745	SC-delta_KO	SC-delta_WT	SC-delta_KO _vs_ SC-delta_WT
12115	LEKR1	4.32675438467497	-0.446015487892483	0.388244641436899	0.534886844475814	1	0.0655737704918033	0.0638297872340425	SC-delta_KO	SC-delta_WT	SC-delta_KO _vs_ SC-delta_WT
12116	RAP1B	7.3100347201208	0.14508496692013	0.387679563110184	0.535198566416517	1	0.590163934426229	0.574468085106383	SC-delta_KO	SC-delta_WT	SC-delta_KO _vs_ SC-delta_WT
12117	EBLN3P	5.75185644306481	-0.237489361173429	0.387406800352327	0.535343000093555	1	0.237704918032787	0.24468085106383	SC-delta_KO	SC-delta_WT	SC-delta_KO _vs_ SC-delta_WT
12118	AL139260.1	6.19172665710801	-0.204927469421963	0.387320448450148	0.535387644945925	1	0.278688524590164	0.276595744680851	SC-delta_KO	SC-delta_WT	SC-delta_KO _vs_ SC-delta_WT
12119	CBWD1	5.10630271183705	-0.302834311058675	0.387207861928648	0.535449161433268	1	0.147540983606557	0.159574468085106	SC-delta_KO	SC-delta_WT	SC-delta_KO _vs_ SC-delta_WT
12120	AC093019.2	3.51782878412294	0.917593745650892	0.387036745169542	0.535455789723333	1	0.0245901639344262	0.0106382978723404	SC-delta_KO	SC-delta_WT	SC-delta_KO _vs_ SC-delta_WT
12121	C1orf54	3.51782878412294	0.917593745650892	0.387036745169542	0.535455789723333	1	0.0245901639344262	0.0106382978723404	SC-delta_KO	SC-delta_WT	SC-delta_KO _vs_ SC-delta_WT
12122	TSACC	3.51782878412294	0.917593745650892	0.387036745169542	0.535455789723333	1	0.0245901639344262	0.0106382978723404	SC-delta_KO	SC-delta_WT	SC-delta_KO _vs_ SC-delta_WT
12123	AC104827.1	3.51782878412294	0.917593745650892	0.387036745169542	0.535455789723333	1	0.0245901639344262	0.0106382978723404	SC-delta_KO	SC-delta_WT	SC-delta_KO _vs_ SC-delta_WT
12124	AL122017.1	3.51782878412294	0.917593745650892	0.387036745169542	0.535455789723333	1	0.0245901639344262	0.0106382978723404	SC-delta_KO	SC-delta_WT	SC-delta_KO _vs_ SC-delta_WT
12125	BX255923.1	3.51782878412294	0.917593745650892	0.387036745169542	0.535455789723333	1	0.0163934426229508	0.0106382978723404	SC-delta_KO	SC-delta_WT	SC-delta_KO _vs_ SC-delta_WT
12126	AC087276.3	3.51782878412294	0.917593745650892	0.387036745169542	0.535455789723333	1	0.0245901639344262	0.0106382978723404	SC-delta_KO	SC-delta_WT	SC-delta_KO _vs_ SC-delta_WT
12127	FAM111A	3.51782878412294	0.917593745650892	0.387036745169542	0.535455789723333	1	0.0245901639344262	0.0106382978723404	SC-delta_KO	SC-delta_WT	SC-delta_KO _vs_ SC-delta_WT
12128	AL135784.1	3.51782878412294	0.917593745650892	0.387036745169542	0.535455789723333	1	0.0245901639344262	0.0106382978723404	SC-delta_KO	SC-delta_WT	SC-delta_KO _vs_ SC-delta_WT
12129	ZNF185	3.51782878412294	0.917593745650892	0.387036745169542	0.535455789723333	1	0.0163934426229508	0.0106382978723404	SC-delta_KO	SC-delta_WT	SC-delta_KO _vs_ SC-delta_WT
12130	RGPD1	3.51769670148451	0.917439293200362	0.386997929396199	0.535476202591743	1	0.0245901639344262	0.0106382978723404	SC-delta_KO	SC-delta_WT	SC-delta_KO _vs_ SC-delta_WT
12131	AC018797.3	3.51769670148451	0.917439293200362	0.386997929396199	0.535476202591743	1	0.0245901639344262	0.0106382978723404	SC-delta_KO	SC-delta_WT	SC-delta_KO _vs_ SC-delta_WT
12132	GFRA3	3.51769670148451	0.917439293200362	0.386997929396199	0.535476202591743	1	0.0163934426229508	0.0106382978723404	SC-delta_KO	SC-delta_WT	SC-delta_KO _vs_ SC-delta_WT
12133	AC016065.1	3.51769670148451	0.917439293200362	0.386997929396199	0.535476202591743	1	0.0245901639344262	0.0106382978723404	SC-delta_KO	SC-delta_WT	SC-delta_KO _vs_ SC-delta_WT
12134	AC127526.2	3.51769670148451	0.917439293200362	0.386997929396199	0.535476202591743	1	0.0245901639344262	0.0106382978723404	SC-delta_KO	SC-delta_WT	SC-delta_KO _vs_ SC-delta_WT
12135	GRB7	3.51769670148451	0.917439293200362	0.386997929396199	0.535476202591743	1	0.0245901639344262	0.0106382978723404	SC-delta_KO	SC-delta_WT	SC-delta_KO _vs_ SC-delta_WT
12136	CNTD2	3.51769670148451	0.917439293200362	0.386997929396199	0.535476202591743	1	0.0245901639344262	0.0106382978723404	SC-delta_KO	SC-delta_WT	SC-delta_KO _vs_ SC-delta_WT
12137	TRABD2B	3.5179296709415	0.917711901445134	0.386884181837008	0.535536057049805	1	0.0245901639344262	0.0106382978723404	SC-delta_KO	SC-delta_WT	SC-delta_KO _vs_ SC-delta_WT
12138	AC099788.1	3.5179296709415	0.917711901445134	0.386884181837008	0.535536057049805	1	0.0245901639344262	0.0106382978723404	SC-delta_KO	SC-delta_WT	SC-delta_KO _vs_ SC-delta_WT
12139	AC011306.1	3.5179296709415	0.917711901445134	0.386884181837008	0.535536057049805	1	0.0245901639344262	0.0106382978723404	SC-delta_KO	SC-delta_WT	SC-delta_KO _vs_ SC-delta_WT
12140	PLA2R1	3.5179296709415	0.917711901445134	0.386884181837008	0.535536057049805	1	0.0163934426229508	0.0106382978723404	SC-delta_KO	SC-delta_WT	SC-delta_KO _vs_ SC-delta_WT
12141	AC097382.3	3.5179296709415	0.917711901445134	0.386884181837008	0.535536057049805	1	0.0245901639344262	0.0106382978723404	SC-delta_KO	SC-delta_WT	SC-delta_KO _vs_ SC-delta_WT
12142	AC079226.2	3.5179296709415	0.917711901445134	0.386884181837008	0.535536057049805	1	0.0245901639344262	0.0106382978723404	SC-delta_KO	SC-delta_WT	SC-delta_KO _vs_ SC-delta_WT
12143	KBTBD11-OT1	3.5179296709415	0.917711901445134	0.386884181837008	0.535536057049805	1	0.0245901639344262	0.0106382978723404	SC-delta_KO	SC-delta_WT	SC-delta_KO _vs_ SC-delta_WT
12144	RNF139-AS1	3.5179296709415	0.917711901445134	0.386884181837008	0.535536057049805	1	0.0245901639344262	0.0106382978723404	SC-delta_KO	SC-delta_WT	SC-delta_KO _vs_ SC-delta_WT
12145	CELF2-AS2	3.5179296709415	0.917711901445134	0.386884181837008	0.535536057049805	1	0.0245901639344262	0.0106382978723404	SC-delta_KO	SC-delta_WT	SC-delta_KO _vs_ SC-delta_WT
12146	SLC22A18	3.5179296709415	0.917711901445134	0.386884181837008	0.535536057049805	1	0.0163934426229508	0.0106382978723404	SC-delta_KO	SC-delta_WT	SC-delta_KO _vs_ SC-delta_WT
12147	AC004803.1	3.5179296709415	0.917711901445134	0.386884181837008	0.535536057049805	1	0.0245901639344262	0.0106382978723404	SC-delta_KO	SC-delta_WT	SC-delta_KO _vs_ SC-delta_WT
12148	GAS6	3.5179296709415	0.917711901445134	0.386884181837008	0.535536057049805	1	0.0245901639344262	0.0106382978723404	SC-delta_KO	SC-delta_WT	SC-delta_KO _vs_ SC-delta_WT
12149	INO80-AS1	3.5179296709415	0.917711901445134	0.386884181837008	0.535536057049805	1	0.0245901639344262	0.0106382978723404	SC-delta_KO	SC-delta_WT	SC-delta_KO _vs_ SC-delta_WT
12150	AC093525.6	3.5179296709415	0.917711901445134	0.386884181837008	0.535536057049805	1	0.0245901639344262	0.0106382978723404	SC-delta_KO	SC-delta_WT	SC-delta_KO _vs_ SC-delta_WT
12151	LINC02112	3.5177471399668	0.917498363740237	0.386823139274085	0.535568169338965	1	0.0245901639344262	0.0106382978723404	SC-delta_KO	SC-delta_WT	SC-delta_KO _vs_ SC-delta_WT
12152	AL807776.1	3.5177471399668	0.917498363740237	0.386823139274085	0.535568169338965	1	0.0245901639344262	0.0106382978723404	SC-delta_KO	SC-delta_WT	SC-delta_KO _vs_ SC-delta_WT
12153	NRXN2	3.5177471399668	0.917498363740237	0.386823139274085	0.535568169338965	1	0.0245901639344262	0.0106382978723404	SC-delta_KO	SC-delta_WT	SC-delta_KO _vs_ SC-delta_WT
12154	AC009318.2	3.5177471399668	0.917498363740237	0.386823139274085	0.535568169338965	1	0.0245901639344262	0.0106382978723404	SC-delta_KO	SC-delta_WT	SC-delta_KO _vs_ SC-delta_WT
12155	AC092123.1	3.5177471399668	0.917498363740237	0.386823139274085	0.535568169338965	1	0.0245901639344262	0.0106382978723404	SC-delta_KO	SC-delta_WT	SC-delta_KO _vs_ SC-delta_WT
12156	PREX1	3.5177471399668	0.917498363740237	0.386823139274085	0.535568169338965	1	0.0245901639344262	0.0106382978723404	SC-delta_KO	SC-delta_WT	SC-delta_KO _vs_ SC-delta_WT
12157	PPP1R3D	3.5177471399668	0.917498363740237	0.386823139274085	0.535568169338965	1	0.0245901639344262	0.0106382978723404	SC-delta_KO	SC-delta_WT	SC-delta_KO _vs_ SC-delta_WT
12158	SLC66A3	3.51790729370572	0.917468519333608	0.386591677079815	0.53568999323145	1	0.0245901639344262	0.0106382978723404	SC-delta_KO	SC-delta_WT	SC-delta_KO _vs_ SC-delta_WT
12159	PLAC8L1	3.51790729370572	0.917468519333608	0.386591677079815	0.53568999323145	1	0.0245901639344262	0.0106382978723404	SC-delta_KO	SC-delta_WT	SC-delta_KO _vs_ SC-delta_WT
12160	LINC00963	3.51790729370572	0.917468519333608	0.386591677079815	0.53568999323145	1	0.0245901639344262	0.0106382978723404	SC-delta_KO	SC-delta_WT	SC-delta_KO _vs_ SC-delta_WT
12161	TCERG1L	3.51790729370572	0.917468519333608	0.386591677079815	0.53568999323145	1	0.0245901639344262	0.0106382978723404	SC-delta_KO	SC-delta_WT	SC-delta_KO _vs_ SC-delta_WT
12162	AC092747.4	3.51790729370572	0.917468519333608	0.386591677079815	0.53568999323145	1	0.0245901639344262	0.0106382978723404	SC-delta_KO	SC-delta_WT	SC-delta_KO _vs_ SC-delta_WT
12163	STAC3	3.51790729370572	0.917468519333608	0.386591677079815	0.53568999323145	1	0.0245901639344262	0.0106382978723404	SC-delta_KO	SC-delta_WT	SC-delta_KO _vs_ SC-delta_WT
12164	AC127070.2	3.51790729370572	0.917468519333608	0.386591677079815	0.53568999323145	1	0.0245901639344262	0.0106382978723404	SC-delta_KO	SC-delta_WT	SC-delta_KO _vs_ SC-delta_WT
12165	MARCH10	3.51790729370572	0.917468519333608	0.386591677079815	0.53568999323145	1	0.0245901639344262	0.0106382978723404	SC-delta_KO	SC-delta_WT	SC-delta_KO _vs_ SC-delta_WT
12166	LINC00470	3.51790729370572	0.917468519333608	0.386591677079815	0.53568999323145	1	0.0245901639344262	0.0106382978723404	SC-delta_KO	SC-delta_WT	SC-delta_KO _vs_ SC-delta_WT
12167	ZNF724	3.51790729370572	0.917468519333608	0.386591677079815	0.53568999323145	1	0.0245901639344262	0.0106382978723404	SC-delta_KO	SC-delta_WT	SC-delta_KO _vs_ SC-delta_WT
12168	RCN3	3.51790729370572	0.917468519333608	0.386591677079815	0.53568999323145	1	0.0245901639344262	0.0106382978723404	SC-delta_KO	SC-delta_WT	SC-delta_KO _vs_ SC-delta_WT
12169	KLHDC8A	3.51777520447046	0.917314066883078	0.386552827480173	0.535710440242194	1	0.0245901639344262	0.0106382978723404	SC-delta_KO	SC-delta_WT	SC-delta_KO _vs_ SC-delta_WT
12170	RLN2	3.51777520447046	0.917314066883078	0.386552827480173	0.535710440242194	1	0.0245901639344262	0.0106382978723404	SC-delta_KO	SC-delta_WT	SC-delta_KO _vs_ SC-delta_WT
12171	FRMD8	3.51777520447046	0.917314066883078	0.386552827480173	0.535710440242194	1	0.0245901639344262	0.0106382978723404	SC-delta_KO	SC-delta_WT	SC-delta_KO _vs_ SC-delta_WT
12172	AC010632.1	3.51777520447046	0.917314066883078	0.386552827480173	0.535710440242194	1	0.0245901639344262	0.0106382978723404	SC-delta_KO	SC-delta_WT	SC-delta_KO _vs_ SC-delta_WT
12173	LRAT	3.51800818555257	0.91758667512785	0.386439516473076	0.535770112679746	1	0.0245901639344262	0.0106382978723404	SC-delta_KO	SC-delta_WT	SC-delta_KO _vs_ SC-delta_WT
12174	AGER	3.51800818555257	0.91758667512785	0.386439516473076	0.535770112679746	1	0.0245901639344262	0.0106382978723404	SC-delta_KO	SC-delta_WT	SC-delta_KO _vs_ SC-delta_WT
12175	SARDH	3.51800818555257	0.91758667512785	0.386439516473076	0.535770112679746	1	0.0245901639344262	0.0106382978723404	SC-delta_KO	SC-delta_WT	SC-delta_KO _vs_ SC-delta_WT
12176	RASL11A	3.51800818555257	0.91758667512785	0.386439516473076	0.535770112679746	1	0.0245901639344262	0.0106382978723404	SC-delta_KO	SC-delta_WT	SC-delta_KO _vs_ SC-delta_WT
12177	SERHL2	3.51800818555257	0.91758667512785	0.386439516473076	0.535770112679746	1	0.0245901639344262	0.0106382978723404	SC-delta_KO	SC-delta_WT	SC-delta_KO _vs_ SC-delta_WT
12178	DENND2C	4.32912432687196	-0.450514022087433	0.386563252765512	0.53577061603775	1	0.0655737704918033	0.0638297872340425	SC-delta_KO	SC-delta_WT	SC-delta_KO _vs_ SC-delta_WT
12179	AL512343.2	3.51806177271918	0.917866382410412	0.386399425189639	0.535791237114135	1	0.0163934426229508	0.0106382978723404	SC-delta_KO	SC-delta_WT	SC-delta_KO _vs_ SC-delta_WT
12180	LTBP1	3.51806177271918	0.917866382410412	0.386399425189639	0.535791237114135	1	0.0245901639344262	0.0106382978723404	SC-delta_KO	SC-delta_WT	SC-delta_KO _vs_ SC-delta_WT
12181	FKBP7	3.51806177271918	0.917866382410412	0.386399425189639	0.535791237114135	1	0.0245901639344262	0.0106382978723404	SC-delta_KO	SC-delta_WT	SC-delta_KO _vs_ SC-delta_WT
12182	PCDHB14	3.51806177271918	0.917866382410412	0.386399425189639	0.535791237114135	1	0.0245901639344262	0.0106382978723404	SC-delta_KO	SC-delta_WT	SC-delta_KO _vs_ SC-delta_WT
12183	RPP40	3.51806177271918	0.917866382410412	0.386399425189639	0.535791237114135	1	0.0245901639344262	0.0106382978723404	SC-delta_KO	SC-delta_WT	SC-delta_KO _vs_ SC-delta_WT
12184	AL590705.2	3.51806177271918	0.917866382410412	0.386399425189639	0.535791237114135	1	0.0245901639344262	0.0106382978723404	SC-delta_KO	SC-delta_WT	SC-delta_KO _vs_ SC-delta_WT
12185	MYO16-AS1	3.51806177271918	0.917866382410412	0.386399425189639	0.535791237114135	1	0.0245901639344262	0.0106382978723404	SC-delta_KO	SC-delta_WT	SC-delta_KO _vs_ SC-delta_WT
12186	AC103703.1	3.51806177271918	0.917866382410412	0.386399425189639	0.535791237114135	1	0.0245901639344262	0.0106382978723404	SC-delta_KO	SC-delta_WT	SC-delta_KO _vs_ SC-delta_WT
12187	AC008554.1	3.51806177271918	0.917866382410412	0.386399425189639	0.535791237114135	1	0.0245901639344262	0.0106382978723404	SC-delta_KO	SC-delta_WT	SC-delta_KO _vs_ SC-delta_WT
12188	GRWD1	3.51806177271918	0.917866382410412	0.386399425189639	0.535791237114135	1	0.0245901639344262	0.0106382978723404	SC-delta_KO	SC-delta_WT	SC-delta_KO _vs_ SC-delta_WT
12189	SMIM17	3.51806177271918	0.917866382410412	0.386399425189639	0.535791237114135	1	0.0245901639344262	0.0106382978723404	SC-delta_KO	SC-delta_WT	SC-delta_KO _vs_ SC-delta_WT
12190	XG	3.51806177271918	0.917866382410412	0.386399425189639	0.535791237114135	1	0.0245901639344262	0.0106382978723404	SC-delta_KO	SC-delta_WT	SC-delta_KO _vs_ SC-delta_WT
12191	GUCY1A1	4.5164327954817	0.409133420882885	0.386529873847088	0.535791752859322	1	0.0983606557377049	0.0638297872340425	SC-delta_KO	SC-delta_WT	SC-delta_KO _vs_ SC-delta_WT
12192	AL359258.2	3.51782564546648	0.917373137422953	0.386378442497988	0.535802267189691	1	0.0245901639344262	0.0106382978723404	SC-delta_KO	SC-delta_WT	SC-delta_KO _vs_ SC-delta_WT
12193	CD8A	3.51782564546648	0.917373137422953	0.386378442497988	0.535802267189691	1	0.0245901639344262	0.0106382978723404	SC-delta_KO	SC-delta_WT	SC-delta_KO _vs_ SC-delta_WT
12194	AC090709.1	3.51782564546648	0.917373137422953	0.386378442497988	0.535802267189691	1	0.0245901639344262	0.0106382978723404	SC-delta_KO	SC-delta_WT	SC-delta_KO _vs_ SC-delta_WT
12195	AC135178.4	3.51782564546648	0.917373137422953	0.386378442497988	0.535802267189691	1	0.0245901639344262	0.0106382978723404	SC-delta_KO	SC-delta_WT	SC-delta_KO _vs_ SC-delta_WT
12196	B3GNTL1	3.51782564546648	0.917373137422953	0.386378442497988	0.535802267189691	1	0.0245901639344262	0.0106382978723404	SC-delta_KO	SC-delta_WT	SC-delta_KO _vs_ SC-delta_WT
12197	ZNF792	3.51782564546648	0.917373137422953	0.386378442497988	0.535802267189691	1	0.0245901639344262	0.0106382978723404	SC-delta_KO	SC-delta_WT	SC-delta_KO _vs_ SC-delta_WT
12198	TMEM147-AS1	3.51782564546648	0.917373137422953	0.386378442497988	0.535802267189691	1	0.0245901639344262	0.0106382978723404	SC-delta_KO	SC-delta_WT	SC-delta_KO _vs_ SC-delta_WT
12199	AL008725.1	3.51782564546648	0.917373137422953	0.386378442497988	0.535802267189691	1	0.0245901639344262	0.0106382978723404	SC-delta_KO	SC-delta_WT	SC-delta_KO _vs_ SC-delta_WT
12200	MAOB	3.51782564546648	0.917373137422953	0.386378442497988	0.535802267189691	1	0.0245901639344262	0.0106382978723404	SC-delta_KO	SC-delta_WT	SC-delta_KO _vs_ SC-delta_WT
12201	AC097532.3	3.51801132438211	0.917807297154303	0.386377220696831	0.535802928573036	1	0.0245901639344262	0.0106382978723404	SC-delta_KO	SC-delta_WT	SC-delta_KO _vs_ SC-delta_WT
12202	LINC02145	3.51801132438211	0.917807297154303	0.386377220696831	0.535802928573036	1	0.0245901639344262	0.0106382978723404	SC-delta_KO	SC-delta_WT	SC-delta_KO _vs_ SC-delta_WT
12203	HIST1H1D	3.51801132438211	0.917807297154303	0.386377220696831	0.535802928573036	1	0.0245901639344262	0.0106382978723404	SC-delta_KO	SC-delta_WT	SC-delta_KO _vs_ SC-delta_WT
12204	AL138733.1	3.51801132438211	0.917807297154303	0.386377220696831	0.535802928573036	1	0.0245901639344262	0.0106382978723404	SC-delta_KO	SC-delta_WT	SC-delta_KO _vs_ SC-delta_WT
12205	PRNCR1	3.51801132438211	0.917807297154303	0.386377220696831	0.535802928573036	1	0.0245901639344262	0.0106382978723404	SC-delta_KO	SC-delta_WT	SC-delta_KO _vs_ SC-delta_WT
12206	AC104383.2	3.51801132438211	0.917807297154303	0.386377220696831	0.535802928573036	1	0.0245901639344262	0.0106382978723404	SC-delta_KO	SC-delta_WT	SC-delta_KO _vs_ SC-delta_WT
12207	PARPBP	3.51801132438211	0.917807297154303	0.386377220696831	0.535802928573036	1	0.0245901639344262	0.0106382978723404	SC-delta_KO	SC-delta_WT	SC-delta_KO _vs_ SC-delta_WT
12208	ELMO3	3.51801132438211	0.917807297154303	0.386377220696831	0.535802928573036	1	0.0245901639344262	0.0106382978723404	SC-delta_KO	SC-delta_WT	SC-delta_KO _vs_ SC-delta_WT
12209	RUNDC3A-AS1	3.51801132438211	0.917807297154303	0.386377220696831	0.535802928573036	1	0.0163934426229508	0.0106382978723404	SC-delta_KO	SC-delta_WT	SC-delta_KO _vs_ SC-delta_WT
12210	ASAP2	6.38113031297047	-0.192111217648958	0.386382668160801	0.535880842795154	1	0.295081967213115	0.308510638297872	SC-delta_KO	SC-delta_WT	SC-delta_KO _vs_ SC-delta_WT
12211	R3HCC1	5.10688057865892	-0.304344166952294	0.386366457368131	0.535891853599143	1	0.155737704918033	0.159574468085106	SC-delta_KO	SC-delta_WT	SC-delta_KO _vs_ SC-delta_WT
12212	CEP68	5.16010408501636	0.303513165084839	0.386326255656734	0.535912032031571	1	0.163934426229508	0.138297872340426	SC-delta_KO	SC-delta_WT	SC-delta_KO _vs_ SC-delta_WT
12213	TIMM13	6.19211666684491	-0.205742617728959	0.386241675601188	0.535955233005995	1	0.311475409836066	0.276595744680851	SC-delta_KO	SC-delta_WT	SC-delta_KO _vs_ SC-delta_WT
12214	SGO2	3.51814029392866	0.917741156093128	0.385955875092129	0.536024908971535	1	0.0163934426229508	0.0106382978723404	SC-delta_KO	SC-delta_WT	SC-delta_KO _vs_ SC-delta_WT
12215	CFAP100	3.51814029392866	0.917741156093128	0.385955875092129	0.536024908971535	1	0.0245901639344262	0.0106382978723404	SC-delta_KO	SC-delta_WT	SC-delta_KO _vs_ SC-delta_WT
12216	PCDHAC1	3.51814029392866	0.917741156093128	0.385955875092129	0.536024908971535	1	0.0245901639344262	0.0106382978723404	SC-delta_KO	SC-delta_WT	SC-delta_KO _vs_ SC-delta_WT
12217	AC091887.1	3.51814029392866	0.917741156093128	0.385955875092129	0.536024908971535	1	0.0245901639344262	0.0106382978723404	SC-delta_KO	SC-delta_WT	SC-delta_KO _vs_ SC-delta_WT
12218	AC104316.1	3.51814029392866	0.917741156093128	0.385955875092129	0.536024908971535	1	0.0245901639344262	0.0106382978723404	SC-delta_KO	SC-delta_WT	SC-delta_KO _vs_ SC-delta_WT
12219	SLX1A	3.51814029392866	0.917741156093128	0.385955875092129	0.536024908971535	1	0.0245901639344262	0.0106382978723404	SC-delta_KO	SC-delta_WT	SC-delta_KO _vs_ SC-delta_WT
12220	AP000845.1	3.51814029392866	0.917741156093128	0.385955875092129	0.536024908971535	1	0.0245901639344262	0.0106382978723404	SC-delta_KO	SC-delta_WT	SC-delta_KO _vs_ SC-delta_WT
12221	PSTPIP2	3.51814029392866	0.917741156093128	0.385955875092129	0.536024908971535	1	0.0163934426229508	0.0106382978723404	SC-delta_KO	SC-delta_WT	SC-delta_KO _vs_ SC-delta_WT
12222	XIRP2	3.518089843077	0.917682070837019	0.385933672950191	0.536036608523716	1	0.0163934426229508	0.0106382978723404	SC-delta_KO	SC-delta_WT	SC-delta_KO _vs_ SC-delta_WT
12223	AC010148.1	3.518089843077	0.917682070837019	0.385933672950191	0.536036608523716	1	0.0163934426229508	0.0106382978723404	SC-delta_KO	SC-delta_WT	SC-delta_KO _vs_ SC-delta_WT
12224	AC083799.1	3.518089843077	0.917682070837019	0.385933672950191	0.536036608523716	1	0.0245901639344262	0.0106382978723404	SC-delta_KO	SC-delta_WT	SC-delta_KO _vs_ SC-delta_WT
12225	LRRC66	3.518089843077	0.917682070837019	0.385933672950191	0.536036608523716	1	0.0245901639344262	0.0106382978723404	SC-delta_KO	SC-delta_WT	SC-delta_KO _vs_ SC-delta_WT
12226	CEP72	3.518089843077	0.917682070837019	0.385933672950191	0.536036608523716	1	0.0245901639344262	0.0106382978723404	SC-delta_KO	SC-delta_WT	SC-delta_KO _vs_ SC-delta_WT
12227	CDC37L1-DT	3.518089843077	0.917682070837019	0.385933672950191	0.536036608523716	1	0.0245901639344262	0.0106382978723404	SC-delta_KO	SC-delta_WT	SC-delta_KO _vs_ SC-delta_WT
12228	CCDC154	3.518089843077	0.917682070837019	0.385933672950191	0.536036608523716	1	0.0245901639344262	0.0106382978723404	SC-delta_KO	SC-delta_WT	SC-delta_KO _vs_ SC-delta_WT
12229	MC1R	3.518089843077	0.917682070837019	0.385933672950191	0.536036608523716	1	0.0245901639344262	0.0106382978723404	SC-delta_KO	SC-delta_WT	SC-delta_KO _vs_ SC-delta_WT
12230	SMCR5	3.518089843077	0.917682070837019	0.385933672950191	0.536036608523716	1	0.0245901639344262	0.0106382978723404	SC-delta_KO	SC-delta_WT	SC-delta_KO _vs_ SC-delta_WT
12231	CLIC2	3.518089843077	0.917682070837019	0.385933672950191	0.536036608523716	1	0.0163934426229508	0.0106382978723404	SC-delta_KO	SC-delta_WT	SC-delta_KO _vs_ SC-delta_WT
12232	NF2	5.78901234265311	-0.241105527864408	0.385951230488789	0.536108883778317	1	0.262295081967213	0.25531914893617	SC-delta_KO	SC-delta_WT	SC-delta_KO _vs_ SC-delta_WT
12233	TBC1D12	5.56629147794405	-0.251803923432278	0.385461352892188	0.536367745779218	1	0.19672131147541	0.24468085106383	SC-delta_KO	SC-delta_WT	SC-delta_KO _vs_ SC-delta_WT
12234	AC099517.1	4.80859484939762	-0.355850004063291	0.385366215033628	0.536417356860987	1	0.0819672131147541	0.0638297872340425	SC-delta_KO	SC-delta_WT	SC-delta_KO _vs_ SC-delta_WT
12235	GTF2IRD1	6.38305234828949	-0.191866756547689	0.385107838708503	0.536552835017427	1	0.352459016393443	0.372340425531915	SC-delta_KO	SC-delta_WT	SC-delta_KO _vs_ SC-delta_WT
12236	RIPK1	5.56623307979522	-0.252081172627277	0.38495195310835	0.536636521949922	1	0.19672131147541	0.202127659574468	SC-delta_KO	SC-delta_WT	SC-delta_KO _vs_ SC-delta_WT
12237	SRP9	7.13551515675903	-0.149996391808755	0.384843029025642	0.536692399569057	1	0.459016393442623	0.51063829787234	SC-delta_KO	SC-delta_WT	SC-delta_KO _vs_ SC-delta_WT
12238	RUFY3	8.56247367072078	-0.107643196860073	0.384597999287437	0.536821727653279	1	0.852459016393443	0.808510638297872	SC-delta_KO	SC-delta_WT	SC-delta_KO _vs_ SC-delta_WT
12239	PCDHA10	5.16091232236172	0.303739549198768	0.384466956810425	0.536892725150035	1	0.172131147540984	0.148936170212766	SC-delta_KO	SC-delta_WT	SC-delta_KO _vs_ SC-delta_WT
12240	CIZ1	5.56637729605138	-0.251492866646559	0.384349245244147	0.536954849254155	1	0.188524590163934	0.212765957446809	SC-delta_KO	SC-delta_WT	SC-delta_KO _vs_ SC-delta_WT
12241	NCKAP5	8.56541195824845	-0.110378888616251	0.384198025108364	0.537033076047922	1	0.754098360655738	0.691489361702128	SC-delta_KO	SC-delta_WT	SC-delta_KO _vs_ SC-delta_WT
12242	PPL	7.05558192059646	-0.152993240678515	0.384032216402377	0.537120816941854	1	0.467213114754098	0.574468085106383	SC-delta_KO	SC-delta_WT	SC-delta_KO _vs_ SC-delta_WT
12243	SNTB2	5.35411650986875	-0.271036534393638	0.383928943178131	0.537177702735193	1	0.163934426229508	0.202127659574468	SC-delta_KO	SC-delta_WT	SC-delta_KO _vs_ SC-delta_WT
12244	ARHGAP42	4.51662921726596	0.410005931596295	0.383821612272097	0.537220850638173	1	0.0983606557377049	0.0638297872340425	SC-delta_KO	SC-delta_WT	SC-delta_KO _vs_ SC-delta_WT
12245	LRCH3	7.74560487194351	-0.132549572889241	0.383795954935922	0.537245709788248	1	0.655737704918033	0.659574468085106	SC-delta_KO	SC-delta_WT	SC-delta_KO _vs_ SC-delta_WT
12246	AC009407.1	3.51850097014958	0.916527500297314	0.383436300996242	0.537355802263027	1	0.0245901639344262	0.0106382978723404	SC-delta_KO	SC-delta_WT	SC-delta_KO _vs_ SC-delta_WT
12247	TRIM59	3.51850097014958	0.916527500297314	0.383436300996242	0.537355802263027	1	0.0163934426229508	0.0106382978723404	SC-delta_KO	SC-delta_WT	SC-delta_KO _vs_ SC-delta_WT
12248	BX255925.3	3.51850097014958	0.916527500297314	0.383436300996242	0.537355802263027	1	0.0245901639344262	0.0106382978723404	SC-delta_KO	SC-delta_WT	SC-delta_KO _vs_ SC-delta_WT
12249	ATP2A1	3.51850097014958	0.916527500297314	0.383436300996242	0.537355802263027	1	0.0245901639344262	0.0106382978723404	SC-delta_KO	SC-delta_WT	SC-delta_KO _vs_ SC-delta_WT
12250	AC099521.3	3.51850097014958	0.916527500297314	0.383436300996242	0.537355802263027	1	0.0245901639344262	0.0106382978723404	SC-delta_KO	SC-delta_WT	SC-delta_KO _vs_ SC-delta_WT
12251	AC104365.1	3.51850097014958	0.916527500297314	0.383436300996242	0.537355802263027	1	0.0245901639344262	0.0106382978723404	SC-delta_KO	SC-delta_WT	SC-delta_KO _vs_ SC-delta_WT
12252	Z93943.1	3.51850097014958	0.916527500297314	0.383436300996242	0.537355802263027	1	0.0245901639344262	0.0106382978723404	SC-delta_KO	SC-delta_WT	SC-delta_KO _vs_ SC-delta_WT
12253	AC006369.2	3.51836883063374	0.916373047846784	0.383397217359281	0.537376489860968	1	0.0245901639344262	0.0106382978723404	SC-delta_KO	SC-delta_WT	SC-delta_KO _vs_ SC-delta_WT
12254	CRYGD	3.51836883063374	0.916373047846784	0.383397217359281	0.537376489860968	1	0.0245901639344262	0.0106382978723404	SC-delta_KO	SC-delta_WT	SC-delta_KO _vs_ SC-delta_WT
12255	C6orf52	3.51836883063374	0.916373047846784	0.383397217359281	0.537376489860968	1	0.0163934426229508	0.0106382978723404	SC-delta_KO	SC-delta_WT	SC-delta_KO _vs_ SC-delta_WT
12256	CDNF	3.51836883063374	0.916373047846784	0.383397217359281	0.537376489860968	1	0.0245901639344262	0.0106382978723404	SC-delta_KO	SC-delta_WT	SC-delta_KO _vs_ SC-delta_WT
12257	FUOM	3.51836883063374	0.916373047846784	0.383397217359281	0.537376489860968	1	0.0245901639344262	0.0106382978723404	SC-delta_KO	SC-delta_WT	SC-delta_KO _vs_ SC-delta_WT
12258	AL137779.2	3.51836883063374	0.916373047846784	0.383397217359281	0.537376489860968	1	0.0245901639344262	0.0106382978723404	SC-delta_KO	SC-delta_WT	SC-delta_KO _vs_ SC-delta_WT
12259	ADAMTS18	3.51836883063374	0.916373047846784	0.383397217359281	0.537376489860968	1	0.0163934426229508	0.0106382978723404	SC-delta_KO	SC-delta_WT	SC-delta_KO _vs_ SC-delta_WT
12260	AC027307.3	3.51836883063374	0.916373047846784	0.383397217359281	0.537376489860968	1	0.0245901639344262	0.0106382978723404	SC-delta_KO	SC-delta_WT	SC-delta_KO _vs_ SC-delta_WT
12261	TUBB4A	3.51836883063374	0.916373047846784	0.383397217359281	0.537376489860968	1	0.0245901639344262	0.0106382978723404	SC-delta_KO	SC-delta_WT	SC-delta_KO _vs_ SC-delta_WT
12262	ZNF221	3.51836883063374	0.916373047846784	0.383397217359281	0.537376489860968	1	0.0245901639344262	0.0106382978723404	SC-delta_KO	SC-delta_WT	SC-delta_KO _vs_ SC-delta_WT
12263	ZNF70	3.51836883063374	0.916373047846784	0.383397217359281	0.537376489860968	1	0.0245901639344262	0.0106382978723404	SC-delta_KO	SC-delta_WT	SC-delta_KO _vs_ SC-delta_WT
12264	NPHS1	7.82964885071195	-0.12963669053143	0.383469384719348	0.537418505991963	1	0.639344262295082	0.659574468085106	SC-delta_KO	SC-delta_WT	SC-delta_KO _vs_ SC-delta_WT
12265	MIR3681HG	3.51860190032324	0.916645656091557	0.383286964879087	0.537434882801822	1	0.0245901639344262	0.0106382978723404	SC-delta_KO	SC-delta_WT	SC-delta_KO _vs_ SC-delta_WT
12266	FAM229B	3.51860190032324	0.916645656091557	0.383286964879087	0.537434882801822	1	0.0245901639344262	0.0106382978723404	SC-delta_KO	SC-delta_WT	SC-delta_KO _vs_ SC-delta_WT
12267	MAP11	3.51860190032324	0.916645656091557	0.383286964879087	0.537434882801822	1	0.0245901639344262	0.0106382978723404	SC-delta_KO	SC-delta_WT	SC-delta_KO _vs_ SC-delta_WT
12268	CNTNAP3C	3.51860190032324	0.916645656091557	0.383286964879087	0.537434882801822	1	0.0245901639344262	0.0106382978723404	SC-delta_KO	SC-delta_WT	SC-delta_KO _vs_ SC-delta_WT
12269	SNX33	3.51860190032324	0.916645656091557	0.383286964879087	0.537434882801822	1	0.0245901639344262	0.0106382978723404	SC-delta_KO	SC-delta_WT	SC-delta_KO _vs_ SC-delta_WT
12270	AC130650.1	3.51860190032324	0.916645656091557	0.383286964879087	0.537434882801822	1	0.0245901639344262	0.0106382978723404	SC-delta_KO	SC-delta_WT	SC-delta_KO _vs_ SC-delta_WT
12271	TCEA1	7.09722240728469	0.154422219819437	0.383418347201854	0.537445587432538	1	0.524590163934426	0.553191489361702	SC-delta_KO	SC-delta_WT	SC-delta_KO _vs_ SC-delta_WT
12272	AGPAT4	6.74443074850858	0.16889113858363	0.383378052916969	0.537466998776523	1	0.5	0.361702127659574	SC-delta_KO	SC-delta_WT	SC-delta_KO _vs_ SC-delta_WT
12273	LRRC39	3.51841929078974	0.91643211838666	0.383225675113185	0.537467334954269	1	0.0245901639344262	0.0106382978723404	SC-delta_KO	SC-delta_WT	SC-delta_KO _vs_ SC-delta_WT
12274	AC017101.1	3.51841929078974	0.91643211838666	0.383225675113185	0.537467334954269	1	0.0245901639344262	0.0106382978723404	SC-delta_KO	SC-delta_WT	SC-delta_KO _vs_ SC-delta_WT
12275	AC026979.4	3.51841929078974	0.91643211838666	0.383225675113185	0.537467334954269	1	0.0245901639344262	0.0106382978723404	SC-delta_KO	SC-delta_WT	SC-delta_KO _vs_ SC-delta_WT
12276	VIM-AS1	3.51841929078974	0.91643211838666	0.383225675113185	0.537467334954269	1	0.0245901639344262	0.0106382978723404	SC-delta_KO	SC-delta_WT	SC-delta_KO _vs_ SC-delta_WT
12277	GNB3	3.51841929078974	0.91643211838666	0.383225675113185	0.537467334954269	1	0.0245901639344262	0.0106382978723404	SC-delta_KO	SC-delta_WT	SC-delta_KO _vs_ SC-delta_WT
12278	AC010809.2	3.51841929078974	0.91643211838666	0.383225675113185	0.537467334954269	1	0.0245901639344262	0.0106382978723404	SC-delta_KO	SC-delta_WT	SC-delta_KO _vs_ SC-delta_WT
12279	LCMT1-AS1	3.51841929078974	0.91643211838666	0.383225675113185	0.537467334954269	1	0.0245901639344262	0.0106382978723404	SC-delta_KO	SC-delta_WT	SC-delta_KO _vs_ SC-delta_WT
12280	ACOT9	3.51841929078974	0.91643211838666	0.383225675113185	0.537467334954269	1	0.0245901639344262	0.0106382978723404	SC-delta_KO	SC-delta_WT	SC-delta_KO _vs_ SC-delta_WT
12281	NMT1	5.74938006626138	-0.235546458082619	0.383172073894322	0.53757706666161	1	0.213114754098361	0.265957446808511	SC-delta_KO	SC-delta_WT	SC-delta_KO _vs_ SC-delta_WT
12282	AC016705.2	5.15964588387535	0.303999094587308	0.383083578741663	0.53762452566196	1	0.155737704918033	0.106382978723404	SC-delta_KO	SC-delta_WT	SC-delta_KO _vs_ SC-delta_WT
12283	MAPK14	6.92541372442064	0.162947765519923	0.383064737634414	0.537632858821856	1	0.557377049180328	0.457446808510638	SC-delta_KO	SC-delta_WT	SC-delta_KO _vs_ SC-delta_WT
12284	KIAA0040	3.51873405899323	0.916800137056834	0.382811149318111	0.537686983753434	1	0.0245901639344262	0.0106382978723404	SC-delta_KO	SC-delta_WT	SC-delta_KO _vs_ SC-delta_WT
12285	NEMP2	3.51873405899323	0.916800137056834	0.382811149318111	0.537686983753434	1	0.0245901639344262	0.0106382978723404	SC-delta_KO	SC-delta_WT	SC-delta_KO _vs_ SC-delta_WT
12286	LINC01322	3.51873405899323	0.916800137056834	0.382811149318111	0.537686983753434	1	0.0245901639344262	0.0106382978723404	SC-delta_KO	SC-delta_WT	SC-delta_KO _vs_ SC-delta_WT
12287	AC026704.1	3.51873405899323	0.916800137056834	0.382811149318111	0.537686983753434	1	0.0163934426229508	0.0106382978723404	SC-delta_KO	SC-delta_WT	SC-delta_KO _vs_ SC-delta_WT
12288	LY6G5B	3.51873405899323	0.916800137056834	0.382811149318111	0.537686983753434	1	0.0245901639344262	0.0106382978723404	SC-delta_KO	SC-delta_WT	SC-delta_KO _vs_ SC-delta_WT
12289	FRS3	3.51873405899323	0.916800137056834	0.382811149318111	0.537686983753434	1	0.0245901639344262	0.0106382978723404	SC-delta_KO	SC-delta_WT	SC-delta_KO _vs_ SC-delta_WT
12290	IDI2-AS1	3.51873405899323	0.916800137056834	0.382811149318111	0.537686983753434	1	0.0245901639344262	0.0106382978723404	SC-delta_KO	SC-delta_WT	SC-delta_KO _vs_ SC-delta_WT
12291	PCF11-AS1	3.51873405899323	0.916800137056834	0.382811149318111	0.537686983753434	1	0.0245901639344262	0.0106382978723404	SC-delta_KO	SC-delta_WT	SC-delta_KO _vs_ SC-delta_WT
12292	LOH12CR2	3.51873405899323	0.916800137056834	0.382811149318111	0.537686983753434	1	0.0245901639344262	0.0106382978723404	SC-delta_KO	SC-delta_WT	SC-delta_KO _vs_ SC-delta_WT
12293	COL25A1	3.51868358897475	0.916741051800725	0.382788964981101	0.537698740464485	1	0.0163934426229508	0.0106382978723404	SC-delta_KO	SC-delta_WT	SC-delta_KO _vs_ SC-delta_WT
12294	TMEM243	3.51868358897475	0.916741051800725	0.382788964981101	0.537698740464485	1	0.0245901639344262	0.0106382978723404	SC-delta_KO	SC-delta_WT	SC-delta_KO _vs_ SC-delta_WT
12295	ENHO	3.51868358897475	0.916741051800725	0.382788964981101	0.537698740464485	1	0.0245901639344262	0.0106382978723404	SC-delta_KO	SC-delta_WT	SC-delta_KO _vs_ SC-delta_WT
12296	SMIM35	3.51868358897475	0.916741051800725	0.382788964981101	0.537698740464485	1	0.0245901639344262	0.0106382978723404	SC-delta_KO	SC-delta_WT	SC-delta_KO _vs_ SC-delta_WT
12297	AL355053.1	3.51868358897475	0.916741051800725	0.382788964981101	0.537698740464485	1	0.0245901639344262	0.0106382978723404	SC-delta_KO	SC-delta_WT	SC-delta_KO _vs_ SC-delta_WT
12298	AC022872.1	3.51868358897475	0.916741051800725	0.382788964981101	0.537698740464485	1	0.0163934426229508	0.0106382978723404	SC-delta_KO	SC-delta_WT	SC-delta_KO _vs_ SC-delta_WT
12299	CTSH	3.51868358897475	0.916741051800725	0.382788964981101	0.537698740464485	1	0.0245901639344262	0.0106382978723404	SC-delta_KO	SC-delta_WT	SC-delta_KO _vs_ SC-delta_WT
12300	CFAP161	3.51868358897475	0.916741051800725	0.382788964981101	0.537698740464485	1	0.0245901639344262	0.0106382978723404	SC-delta_KO	SC-delta_WT	SC-delta_KO _vs_ SC-delta_WT
12301	AC012313.6	3.51868358897475	0.916741051800725	0.382788964981101	0.537698740464485	1	0.0245901639344262	0.0106382978723404	SC-delta_KO	SC-delta_WT	SC-delta_KO _vs_ SC-delta_WT
12302	MRPS17	4.32800656751487	-0.448396476835939	0.382889097714973	0.537710967282781	1	0.0655737704918033	0.0851063829787234	SC-delta_KO	SC-delta_WT	SC-delta_KO _vs_ SC-delta_WT
12303	FABP5	4.51642592400119	0.409764056941683	0.382247715902137	0.538054583298399	1	0.0737704918032787	0.0425531914893617	SC-delta_KO	SC-delta_WT	SC-delta_KO _vs_ SC-delta_WT
12304	MAPKBP1	5.5652280713165	-0.249593681934651	0.382220813905103	0.538081785286264	1	0.221311475409836	0.24468085106383	SC-delta_KO	SC-delta_WT	SC-delta_KO _vs_ SC-delta_WT
12305	SLC2A1	5.16093786608597	0.302181792680838	0.381871841217841	0.538267044822131	1	0.155737704918033	0.127659574468085	SC-delta_KO	SC-delta_WT	SC-delta_KO _vs_ SC-delta_WT
12306	CWF19L1	4.83625719521264	0.371224313736684	0.381839059342397	0.538281184013444	1	0.122950819672131	0.0957446808510638	SC-delta_KO	SC-delta_WT	SC-delta_KO _vs_ SC-delta_WT
12307	ZNF611	5.70958690097886	0.247798244806102	0.381727432345057	0.538343404905657	1	0.254098360655738	0.223404255319149	SC-delta_KO	SC-delta_WT	SC-delta_KO _vs_ SC-delta_WT
12308	NAA60	5.10757227475961	-0.303707829546286	0.381368243909557	0.538535464724652	1	0.155737704918033	0.159574468085106	SC-delta_KO	SC-delta_WT	SC-delta_KO _vs_ SC-delta_WT
12309	OXA1L	5.10548312757931	-0.300657908350423	0.381351464857465	0.538544377083183	1	0.139344262295082	0.148936170212766	SC-delta_KO	SC-delta_WT	SC-delta_KO _vs_ SC-delta_WT
12310	TNPO2	5.3535877048303	-0.271689827717416	0.38119826369047	0.538625394598264	1	0.172131147540984	0.191489361702128	SC-delta_KO	SC-delta_WT	SC-delta_KO _vs_ SC-delta_WT
12311	BSDC1	5.56545246766544	-0.250469681759134	0.381119811556739	0.538666435427104	1	0.19672131147541	0.234042553191489	SC-delta_KO	SC-delta_WT	SC-delta_KO _vs_ SC-delta_WT
12312	PDXDC1	8.22542411821231	0.114561224445879	0.380799778090946	0.538834916187819	1	0.80327868852459	0.74468085106383	SC-delta_KO	SC-delta_WT	SC-delta_KO _vs_ SC-delta_WT
12313	BABAM1	5.10540463596882	-0.30213436482452	0.380351882700033	0.539075960603884	1	0.139344262295082	0.159574468085106	SC-delta_KO	SC-delta_WT	SC-delta_KO _vs_ SC-delta_WT
12314	TTLL5	6.79194743456252	0.167616083549788	0.380229566213399	0.539138489814653	1	0.467213114754098	0.361702127659574	SC-delta_KO	SC-delta_WT	SC-delta_KO _vs_ SC-delta_WT
12315	ZNF260	5.29760755266627	0.282001883635124	0.38011045721846	0.53920379625855	1	0.19672131147541	0.138297872340426	SC-delta_KO	SC-delta_WT	SC-delta_KO _vs_ SC-delta_WT
12316	TTYH3	4.51693416914217	0.408117701386456	0.379899852151533	0.539302764337463	1	0.0983606557377049	0.074468085106383	SC-delta_KO	SC-delta_WT	SC-delta_KO _vs_ SC-delta_WT
12317	TKT	5.296975275028	0.28260482632989	0.379846729045428	0.539344270134787	1	0.213114754098361	0.159574468085106	SC-delta_KO	SC-delta_WT	SC-delta_KO _vs_ SC-delta_WT
12318	AL513166.1	5.79023283897961	-0.244478007971469	0.379844502846638	0.539344490836657	1	0.147540983606557	0.180851063829787	SC-delta_KO	SC-delta_WT	SC-delta_KO _vs_ SC-delta_WT
12319	SGCB	5.2964602622502	0.283763870243634	0.379524309780074	0.539516096647543	1	0.180327868852459	0.159574468085106	SC-delta_KO	SC-delta_WT	SC-delta_KO _vs_ SC-delta_WT
12320	ZNF358	5.60589818414372	0.26346410665988	0.379435510392535	0.539563093254577	1	0.221311475409836	0.212765957446809	SC-delta_KO	SC-delta_WT	SC-delta_KO _vs_ SC-delta_WT
12321	PDCD7	5.35380948796938	-0.27100341816737	0.37909600592402	0.539744819838568	1	0.180327868852459	0.212765957446809	SC-delta_KO	SC-delta_WT	SC-delta_KO _vs_ SC-delta_WT
12322	LARP6	4.3276978434895	-0.446933604648905	0.378771979599192	0.539900663248935	1	0.0491803278688525	0.074468085106383	SC-delta_KO	SC-delta_WT	SC-delta_KO _vs_ SC-delta_WT
12323	NOL3	4.51658134707053	0.409948837376524	0.37780934239442	0.540418574486307	1	0.10655737704918	0.074468085106383	SC-delta_KO	SC-delta_WT	SC-delta_KO _vs_ SC-delta_WT
12324	GPR153	4.51746556456619	0.407136711021405	0.377379982340463	0.540648325938711	1	0.0983606557377049	0.074468085106383	SC-delta_KO	SC-delta_WT	SC-delta_KO _vs_ SC-delta_WT
12325	LINC00467	5.37706095472905	0.294077741096791	0.377178644809359	0.54076920878087	1	0.188524590163934	0.148936170212766	SC-delta_KO	SC-delta_WT	SC-delta_KO _vs_ SC-delta_WT
12326	RHOBTB1	4.3264570580315	-0.447010968955802	0.376917341910863	0.54089240695189	1	0.0573770491803279	0.074468085106383	SC-delta_KO	SC-delta_WT	SC-delta_KO _vs_ SC-delta_WT
12327	MORC2	5.35446778259712	-0.270808951429176	0.376898212371623	0.540919711365637	1	0.188524590163934	0.180851063829787	SC-delta_KO	SC-delta_WT	SC-delta_KO _vs_ SC-delta_WT
12328	UQCR11	7.52133375908904	0.136685006222777	0.376877566779217	0.540928479957928	1	0.557377049180328	0.670212765957447	SC-delta_KO	SC-delta_WT	SC-delta_KO _vs_ SC-delta_WT
12329	TRMT9B	6.56736995978867	-0.178633163822157	0.376606475219182	0.54107388851531	1	0.327868852459016	0.436170212765957	SC-delta_KO	SC-delta_WT	SC-delta_KO _vs_ SC-delta_WT
12330	RPF1	5.161073816616	0.30234695561924	0.376551081665059	0.541105136120435	1	0.172131147540984	0.138297872340426	SC-delta_KO	SC-delta_WT	SC-delta_KO _vs_ SC-delta_WT
12331	FAM199X	5.35395784021168	-0.272809317720775	0.376446276689971	0.541161893106475	1	0.172131147540984	0.191489361702128	SC-delta_KO	SC-delta_WT	SC-delta_KO _vs_ SC-delta_WT
12332	STX4	4.32705953087948	-0.446718670527449	0.376226434198435	0.541262746820591	1	0.0655737704918033	0.074468085106383	SC-delta_KO	SC-delta_WT	SC-delta_KO _vs_ SC-delta_WT
12333	WDR31	4.51660954330987	0.409769417126712	0.376217586804973	0.541271059092451	1	0.0901639344262295	0.074468085106383	SC-delta_KO	SC-delta_WT	SC-delta_KO _vs_ SC-delta_WT
12334	C6orf62	6.13264810371726	0.208476429328667	0.376202564573957	0.541290877220455	1	0.311475409836066	0.287234042553192	SC-delta_KO	SC-delta_WT	SC-delta_KO _vs_ SC-delta_WT
12335	PKN1	5.35355662406747	-0.269945578385009	0.376096639560299	0.541349392548061	1	0.180327868852459	0.202127659574468	SC-delta_KO	SC-delta_WT	SC-delta_KO _vs_ SC-delta_WT
12336	RAB3GAP1	7.22423150853797	-0.143975861013711	0.376059232179865	0.541367192321627	1	0.532786885245902	0.531914893617021	SC-delta_KO	SC-delta_WT	SC-delta_KO _vs_ SC-delta_WT
12337	LAMTOR5	6.28700344071573	-0.195135344197805	0.375640034150779	0.54159245669423	1	0.311475409836066	0.297872340425532	SC-delta_KO	SC-delta_WT	SC-delta_KO _vs_ SC-delta_WT
12338	NIPBL-DT	5.10473978172069	-0.299561496289001	0.375343615334578	0.541754012359217	1	0.131147540983607	0.170212765957447	SC-delta_KO	SC-delta_WT	SC-delta_KO _vs_ SC-delta_WT
12339	PDZD2	7.58303017234455	-0.133547507424203	0.374801413348429	0.542042737459697	1	0.508196721311475	0.48936170212766	SC-delta_KO	SC-delta_WT	SC-delta_KO _vs_ SC-delta_WT
12340	NUCB2	6.86461623407207	-0.165137194538242	0.374760698032291	0.542064712463438	1	0.483606557377049	0.48936170212766	SC-delta_KO	SC-delta_WT	SC-delta_KO _vs_ SC-delta_WT
12341	TMEM175	5.29782615352231	0.281646764766872	0.374690784436508	0.542104218731003	1	0.19672131147541	0.138297872340426	SC-delta_KO	SC-delta_WT	SC-delta_KO _vs_ SC-delta_WT
12342	PES1	4.32658237945684	-0.447074791854197	0.374057853557756	0.542428147031983	1	0.0655737704918033	0.074468085106383	SC-delta_KO	SC-delta_WT	SC-delta_KO _vs_ SC-delta_WT
12343	C11orf80	6.53704077306991	0.178596753713836	0.373831866336312	0.542564768839656	1	0.418032786885246	0.319148936170213	SC-delta_KO	SC-delta_WT	SC-delta_KO _vs_ SC-delta_WT
12344	RMDN3	4.32733661313884	-0.445960953026914	0.373792900230254	0.542570868779227	1	0.0573770491803279	0.074468085106383	SC-delta_KO	SC-delta_WT	SC-delta_KO _vs_ SC-delta_WT
12345	PDE8B	4.42537265253067	-0.447120444170915	0.37379645742373	0.542574330570578	1	0.0327868852459016	0.0531914893617021	SC-delta_KO	SC-delta_WT	SC-delta_KO _vs_ SC-delta_WT
12346	ARMC8	7.09976360078884	0.152421738068082	0.373742891533065	0.542612532672807	1	0.581967213114754	0.51063829787234	SC-delta_KO	SC-delta_WT	SC-delta_KO _vs_ SC-delta_WT
12347	KLHDC3	5.35274721796191	-0.269575740186247	0.373165736150095	0.542925885881376	1	0.180327868852459	0.191489361702128	SC-delta_KO	SC-delta_WT	SC-delta_KO _vs_ SC-delta_WT
12348	LYRM4	6.46800725376927	-0.185681882317876	0.373106302991523	0.542955860248238	1	0.418032786885246	0.361702127659574	SC-delta_KO	SC-delta_WT	SC-delta_KO _vs_ SC-delta_WT
12349	RPL29	8.56479261928096	0.109551374722024	0.373076251508901	0.542971833907351	1	0.688524590163934	0.829787234042553	SC-delta_KO	SC-delta_WT	SC-delta_KO _vs_ SC-delta_WT
12350	ATE1	8.02452228874461	0.121710945100361	0.372786019289866	0.543128448892045	1	0.754098360655738	0.734042553191489	SC-delta_KO	SC-delta_WT	SC-delta_KO _vs_ SC-delta_WT
12351	CLINT1	6.71684133538491	-0.172861681680679	0.372652020198259	0.543200912856176	1	0.377049180327869	0.425531914893617	SC-delta_KO	SC-delta_WT	SC-delta_KO _vs_ SC-delta_WT
12352	RASAL2	8.53186722488031	0.10846286454728	0.372180017799581	0.543455690093008	1	0.836065573770492	0.765957446808511	SC-delta_KO	SC-delta_WT	SC-delta_KO _vs_ SC-delta_WT
12353	LYPLA1	6.02849246125115	-0.209492130485835	0.372108970338965	0.543494699118928	1	0.270491803278689	0.308510638297872	SC-delta_KO	SC-delta_WT	SC-delta_KO _vs_ SC-delta_WT
12354	AC023424.3	5.4232402126528	0.264279679754423	0.371990423391434	0.543560120634117	1	0.204918032786885	0.148936170212766	SC-delta_KO	SC-delta_WT	SC-delta_KO _vs_ SC-delta_WT
12355	RBM17	5.42288861314099	0.265217397296648	0.371748809990509	0.543690743781407	1	0.213114754098361	0.170212765957447	SC-delta_KO	SC-delta_WT	SC-delta_KO _vs_ SC-delta_WT
12356	LEPR	5.10788895510142	-0.304285683431771	0.371421211749892	0.543868679272576	1	0.131147540983607	0.159574468085106	SC-delta_KO	SC-delta_WT	SC-delta_KO _vs_ SC-delta_WT
12357	ZRANB2-AS2	5.35376156090057	-0.272093763691868	0.371258357160403	0.543956419314972	1	0.139344262295082	0.180851063829787	SC-delta_KO	SC-delta_WT	SC-delta_KO _vs_ SC-delta_WT
12358	PRKCA	6.88356512526541	0.182231003310889	0.371063186656182	0.54405988813628	1	0.344262295081967	0.297872340425532	SC-delta_KO	SC-delta_WT	SC-delta_KO _vs_ SC-delta_WT
12359	SLC25A43	5.91133911542057	-0.222859817620325	0.370913577277492	0.544141582381573	1	0.19672131147541	0.265957446808511	SC-delta_KO	SC-delta_WT	SC-delta_KO _vs_ SC-delta_WT
12360	NMT2	5.10812486359562	-0.305588957664473	0.370837554041113	0.544184654898662	1	0.139344262295082	0.170212765957447	SC-delta_KO	SC-delta_WT	SC-delta_KO _vs_ SC-delta_WT
12361	NOP56	5.56427632582849	-0.249625027414883	0.369941807282866	0.544669216466074	1	0.221311475409836	0.223404255319149	SC-delta_KO	SC-delta_WT	SC-delta_KO _vs_ SC-delta_WT
12362	UTP14A	4.32784750147001	-0.447609171769177	0.369801721644118	0.544729039743333	1	0.0655737704918033	0.074468085106383	SC-delta_KO	SC-delta_WT	SC-delta_KO _vs_ SC-delta_WT
12363	PRMT2	7.00974066228728	0.156294481963495	0.369407457433649	0.54495771671817	1	0.491803278688525	0.468085106382979	SC-delta_KO	SC-delta_WT	SC-delta_KO _vs_ SC-delta_WT
12364	AC093535.1	4.32797492639932	-0.447457212742049	0.369277593503653	0.545013641303777	1	0.0655737704918033	0.074468085106383	SC-delta_KO	SC-delta_WT	SC-delta_KO _vs_ SC-delta_WT
12365	BUD31	5.60529428983809	-0.254764208946251	0.369184552121743	0.545080238863006	1	0.221311475409836	0.223404255319149	SC-delta_KO	SC-delta_WT	SC-delta_KO _vs_ SC-delta_WT
12366	ARHGAP5	8.25526886592696	-0.112654461786818	0.369108761403667	0.545119891725854	1	0.754098360655738	0.797872340425532	SC-delta_KO	SC-delta_WT	SC-delta_KO _vs_ SC-delta_WT
12367	GPN1	4.10252552356439	0.498694210971706	0.368216957776654	0.545561207399756	1	0.0573770491803279	0.0425531914893617	SC-delta_KO	SC-delta_WT	SC-delta_KO _vs_ SC-delta_WT
12368	TSPEAR	4.51729367426101	0.407145068489592	0.368232327686229	0.545585583430492	1	0.0573770491803279	0.0531914893617021	SC-delta_KO	SC-delta_WT	SC-delta_KO _vs_ SC-delta_WT
12369	ZNF574	4.102654312162	0.498846143339114	0.368170730417922	0.545586376190224	1	0.0655737704918033	0.0425531914893617	SC-delta_KO	SC-delta_WT	SC-delta_KO _vs_ SC-delta_WT
12370	RBM15	4.1027034499737	0.498904214150035	0.368157238552052	0.545593722563889	1	0.0655737704918033	0.0425531914893617	SC-delta_KO	SC-delta_WT	SC-delta_KO _vs_ SC-delta_WT
12371	SQOR	4.1027034499737	0.498904214150035	0.368157238552052	0.545593722563889	1	0.0655737704918033	0.0425531914893617	SC-delta_KO	SC-delta_WT	SC-delta_KO _vs_ SC-delta_WT
12372	SMARCAD1	6.42215697109833	0.183372826031478	0.3681484404114	0.545642518874476	1	0.401639344262295	0.340425531914894	SC-delta_KO	SC-delta_WT	SC-delta_KO _vs_ SC-delta_WT
12373	SYF2	5.2981510289422	0.280875668787004	0.367713329779717	0.545881157097055	1	0.180327868852459	0.148936170212766	SC-delta_KO	SC-delta_WT	SC-delta_KO _vs_ SC-delta_WT
12374	STS	5.0082509176703	0.333827696908785	0.367684168012769	0.545895839912057	1	0.0901639344262295	0.0957446808510638	SC-delta_KO	SC-delta_WT	SC-delta_KO _vs_ SC-delta_WT
12375	CTDSP2	5.16119608865912	0.304292085254579	0.367653213863992	0.545913636120937	1	0.155737704918033	0.138297872340426	SC-delta_KO	SC-delta_WT	SC-delta_KO _vs_ SC-delta_WT
12376	NOVA1	7.8882192898086	-0.123944497079355	0.367631337796687	0.54592384911417	1	0.704918032786885	0.648936170212766	SC-delta_KO	SC-delta_WT	SC-delta_KO _vs_ SC-delta_WT
12377	GUSB	5.42437591218955	0.26368396826504	0.366683213516761	0.546442879598783	1	0.221311475409836	0.159574468085106	SC-delta_KO	SC-delta_WT	SC-delta_KO _vs_ SC-delta_WT
12378	SNAP91	6.91009101535407	0.168015518670136	0.366486715865572	0.546548324791114	1	0.434426229508197	0.351063829787234	SC-delta_KO	SC-delta_WT	SC-delta_KO _vs_ SC-delta_WT
12379	PDE6B	4.32648527313573	-0.447190887856581	0.36627031349018	0.546651918732964	1	0.0655737704918033	0.0851063829787234	SC-delta_KO	SC-delta_WT	SC-delta_KO _vs_ SC-delta_WT
12380	CDH1	7.10782116325032	-0.146749235004761	0.366284771705079	0.546658575193807	1	0.467213114754098	0.542553191489362	SC-delta_KO	SC-delta_WT	SC-delta_KO _vs_ SC-delta_WT
12381	NECTIN1	5.35192576625608	-0.268603446433818	0.366182990042759	0.546716403396685	1	0.155737704918033	0.180851063829787	SC-delta_KO	SC-delta_WT	SC-delta_KO _vs_ SC-delta_WT
12382	DUSP10	4.51601155535566	0.409057461492737	0.366103013718777	0.546746850709151	1	0.0901639344262295	0.074468085106383	SC-delta_KO	SC-delta_WT	SC-delta_KO _vs_ SC-delta_WT
12383	LINC00862	4.80458111287877	-0.348854998956635	0.366016152960596	0.546806342997071	1	0.0901639344262295	0.0851063829787234	SC-delta_KO	SC-delta_WT	SC-delta_KO _vs_ SC-delta_WT
12384	TIMM23	4.73026518428689	-0.343433480018102	0.36600683899478	0.546810332758476	1	0.0983606557377049	0.117021276595745	SC-delta_KO	SC-delta_WT	SC-delta_KO _vs_ SC-delta_WT
12385	TRAPPC5	7.02724460658608	-0.157879093891976	0.365977406354116	0.546826539075309	1	0.483606557377049	0.446808510638298	SC-delta_KO	SC-delta_WT	SC-delta_KO _vs_ SC-delta_WT
12386	TTI2	4.10239910947228	0.498759956838465	0.365870781281935	0.546841206157707	1	0.0491803278688525	0.0425531914893617	SC-delta_KO	SC-delta_WT	SC-delta_KO _vs_ SC-delta_WT
12387	NAGPA	4.10239910947228	0.498759956838465	0.365870781281935	0.546841206157707	1	0.0655737704918033	0.0425531914893617	SC-delta_KO	SC-delta_WT	SC-delta_KO _vs_ SC-delta_WT
12388	SNX5	4.80397000080665	-0.348416415812093	0.3659426710694	0.546846502846182	1	0.0983606557377049	0.127659574468085	SC-delta_KO	SC-delta_WT	SC-delta_KO _vs_ SC-delta_WT
12389	TPGS1	5.53910642020743	0.250345624639865	0.365935197447857	0.546851306698	1	0.204918032786885	0.180851063829787	SC-delta_KO	SC-delta_WT	SC-delta_KO _vs_ SC-delta_WT
12390	SLC7A14	5.297827102586	0.280273727197648	0.365771775552117	0.54694086697984	1	0.163934426229508	0.138297872340426	SC-delta_KO	SC-delta_WT	SC-delta_KO _vs_ SC-delta_WT
12391	MAP1B	8.89369413984085	0.100112403652891	0.365749478960769	0.54695106132752	1	0.901639344262295	0.819148936170213	SC-delta_KO	SC-delta_WT	SC-delta_KO _vs_ SC-delta_WT
12392	FIG4	6.02808625190551	-0.207690873299711	0.365723704727851	0.546965773077254	1	0.270491803278689	0.276595744680851	SC-delta_KO	SC-delta_WT	SC-delta_KO _vs_ SC-delta_WT
12393	UBE2V1	6.46293419438532	-0.178918543963104	0.365236383284175	0.54723200800668	1	0.39344262295082	0.393617021276596	SC-delta_KO	SC-delta_WT	SC-delta_KO _vs_ SC-delta_WT
12394	ZNF189	5.35568951148231	-0.27328079554887	0.364805442904942	0.54747002520637	1	0.180327868852459	0.180851063829787	SC-delta_KO	SC-delta_WT	SC-delta_KO _vs_ SC-delta_WT
12395	TMSB15B	4.51644495215783	0.411398841331129	0.364487229580635	0.547631158870806	1	0.0983606557377049	0.0638297872340425	SC-delta_KO	SC-delta_WT	SC-delta_KO _vs_ SC-delta_WT
12396	KLHL13	5.56360953447201	-0.248690391366447	0.364491848133837	0.547641224461937	1	0.155737704918033	0.159574468085106	SC-delta_KO	SC-delta_WT	SC-delta_KO _vs_ SC-delta_WT
12397	ZMYM5	6.48139231260275	0.179101062481553	0.364462201882242	0.547656105158472	1	0.39344262295082	0.382978723404255	SC-delta_KO	SC-delta_WT	SC-delta_KO _vs_ SC-delta_WT
12398	SH3BGRL3	7.06661836896271	-0.149622227628749	0.364349683147207	0.547717584695236	1	0.401639344262295	0.5	SC-delta_KO	SC-delta_WT	SC-delta_KO _vs_ SC-delta_WT
12399	HLA-A	6.74325186651551	0.16733560834419	0.363803030371567	0.548017529360089	1	0.409836065573771	0.446808510638298	SC-delta_KO	SC-delta_WT	SC-delta_KO _vs_ SC-delta_WT
12400	FGFR3	4.32650622980661	-0.445762947238935	0.363641322175665	0.548091704765802	1	0.0655737704918033	0.0638297872340425	SC-delta_KO	SC-delta_WT	SC-delta_KO _vs_ SC-delta_WT
12401	SYNE4	5.35287062530887	-0.270174444230506	0.363511844998526	0.548179503036595	1	0.155737704918033	0.159574468085106	SC-delta_KO	SC-delta_WT	SC-delta_KO _vs_ SC-delta_WT
12402	ARPC5L	5.64427741462419	0.240851555360885	0.363291035401814	0.54830004871757	1	0.237704918032787	0.202127659574468	SC-delta_KO	SC-delta_WT	SC-delta_KO _vs_ SC-delta_WT
12403	ZFP90	6.26182279221107	-0.190447406899582	0.36325998691202	0.548315913333413	1	0.319672131147541	0.329787234042553	SC-delta_KO	SC-delta_WT	SC-delta_KO _vs_ SC-delta_WT
12404	SCYL3	5.10476428379035	-0.300912016003297	0.363050055493924	0.548433570346496	1	0.139344262295082	0.159574468085106	SC-delta_KO	SC-delta_WT	SC-delta_KO _vs_ SC-delta_WT
12405	PSMB4	5.42352060427496	0.26304862491082	0.362905254222978	0.548512443966725	1	0.221311475409836	0.180851063829787	SC-delta_KO	SC-delta_WT	SC-delta_KO _vs_ SC-delta_WT
12406	Z93930.2	5.2985069664099	0.283099027566347	0.362373863238842	0.548804755641489	1	0.163934426229508	0.148936170212766	SC-delta_KO	SC-delta_WT	SC-delta_KO _vs_ SC-delta_WT
12407	AL591378.1	4.10231946709113	0.498666102424199	0.361421567212993	0.54928406524557	1	0.0491803278688525	0.0425531914893617	SC-delta_KO	SC-delta_WT	SC-delta_KO _vs_ SC-delta_WT
12408	VPS37D	4.10267529479951	0.499086095869214	0.3614110243894	0.549289885113621	1	0.0573770491803279	0.0425531914893617	SC-delta_KO	SC-delta_WT	SC-delta_KO _vs_ SC-delta_WT
12409	SGPL1	6.8949823869002	-0.160169895108603	0.361423090850321	0.549326557714115	1	0.442622950819672	0.48936170212766	SC-delta_KO	SC-delta_WT	SC-delta_KO _vs_ SC-delta_WT
12410	SLC7A11	3.51764626457901	0.917380225021238	0.361063613338342	0.549447308682674	1	0.0245901639344262	0.0106382978723404	SC-delta_KO	SC-delta_WT	SC-delta_KO _vs_ SC-delta_WT
12411	ELMOD2	5.29556521694314	0.285079156266422	0.361180166037828	0.549462375826546	1	0.204918032786885	0.159574468085106	SC-delta_KO	SC-delta_WT	SC-delta_KO _vs_ SC-delta_WT
12412	ALG1	4.7295178563662	-0.342730289615929	0.361036254735095	0.549539744290724	1	0.0901639344262295	0.117021276595745	SC-delta_KO	SC-delta_WT	SC-delta_KO _vs_ SC-delta_WT
12413	ZNF677	4.10260517576482	0.498788074730753	0.360948296393564	0.549545131250887	1	0.0655737704918033	0.0319148936170213	SC-delta_KO	SC-delta_WT	SC-delta_KO _vs_ SC-delta_WT
12414	AC073343.2	4.10239674474756	0.498542293718656	0.36093307341176	0.549553528079024	1	0.0655737704918033	0.0425531914893617	SC-delta_KO	SC-delta_WT	SC-delta_KO _vs_ SC-delta_WT
12415	SLC16A4	4.10275258919996	0.498962287163671	0.360923194184625	0.54955898708292	1	0.0655737704918033	0.0425531914893617	SC-delta_KO	SC-delta_WT	SC-delta_KO _vs_ SC-delta_WT
12416	HPCAL1	4.73154096718067	-0.345317823525197	0.360999187698869	0.54956021483543	1	0.0901639344262295	0.117021276595745	SC-delta_KO	SC-delta_WT	SC-delta_KO _vs_ SC-delta_WT
12417	RRP36	6.02932848685104	-0.212815733806356	0.360885644684804	0.549623495592274	1	0.270491803278689	0.308510638297872	SC-delta_KO	SC-delta_WT	SC-delta_KO _vs_ SC-delta_WT
12418	AL139106.1	3.51779758002588	0.917557436641048	0.360725170532979	0.549634122016492	1	0.0245901639344262	0.0106382978723404	SC-delta_KO	SC-delta_WT	SC-delta_KO _vs_ SC-delta_WT
12419	DNAH11	3.51779758002588	0.917557436641048	0.360725170532979	0.549634122016492	1	0.00819672131147541	0.0106382978723404	SC-delta_KO	SC-delta_WT	SC-delta_KO _vs_ SC-delta_WT
12420	DCAF12L1	3.51779758002588	0.917557436641048	0.360725170532979	0.549634122016492	1	0.0163934426229508	0.0106382978723404	SC-delta_KO	SC-delta_WT	SC-delta_KO _vs_ SC-delta_WT
12421	AL021155.5	3.5177247650515	0.917254998703953	0.360670529931576	0.54966428020784	1	0.0245901639344262	0.0106382978723404	SC-delta_KO	SC-delta_WT	SC-delta_KO _vs_ SC-delta_WT
12422	AC069155.1	3.5177247650515	0.917254998703953	0.360670529931576	0.54966428020784	1	0.0245901639344262	0.0106382978723404	SC-delta_KO	SC-delta_WT	SC-delta_KO _vs_ SC-delta_WT
12423	RASSF10-DT	3.5177247650515	0.917254998703953	0.360670529931576	0.54966428020784	1	0.0245901639344262	0.0106382978723404	SC-delta_KO	SC-delta_WT	SC-delta_KO _vs_ SC-delta_WT
12424	AP001160.2	3.5177247650515	0.917254998703953	0.360670529931576	0.54966428020784	1	0.0245901639344262	0.0106382978723404	SC-delta_KO	SC-delta_WT	SC-delta_KO _vs_ SC-delta_WT
12425	AC068987.2	3.5177247650515	0.917254998703953	0.360670529931576	0.54966428020784	1	0.0163934426229508	0.0106382978723404	SC-delta_KO	SC-delta_WT	SC-delta_KO _vs_ SC-delta_WT
12426	IQANK1	3.51787608803953	0.917432210323764	0.360332860126254	0.549850805242318	1	0.0245901639344262	0.0106382978723404	SC-delta_KO	SC-delta_WT	SC-delta_KO _vs_ SC-delta_WT
12427	SPART-AS1	3.51787608803953	0.917432210323764	0.360332860126254	0.549850805242318	1	0.0245901639344262	0.0106382978723404	SC-delta_KO	SC-delta_WT	SC-delta_KO _vs_ SC-delta_WT
12428	LRP5L	4.72956630168891	-0.342460693985673	0.360430940280774	0.549873879418955	1	0.0819672131147541	0.117021276595745	SC-delta_KO	SC-delta_WT	SC-delta_KO _vs_ SC-delta_WT
12429	SSR4	8.55752943254093	0.105967404237082	0.360402615048113	0.549889568437322	1	0.721311475409836	0.787234042553192	SC-delta_KO	SC-delta_WT	SC-delta_KO _vs_ SC-delta_WT
12430	NANS	4.22059416165903	-0.444947418591766	0.36031112396029	0.54991830523277	1	0.0573770491803279	0.0638297872340425	SC-delta_KO	SC-delta_WT	SC-delta_KO _vs_ SC-delta_WT
12431	COX16	6.08592090646451	0.202393018240301	0.360213127949733	0.549994924686181	1	0.278688524590164	0.297872340425532	SC-delta_KO	SC-delta_WT	SC-delta_KO _vs_ SC-delta_WT
12432	CFAP97	4.73028412615344	-0.343199098662974	0.360157436286613	0.550024986769806	1	0.0901639344262295	0.127659574468085	SC-delta_KO	SC-delta_WT	SC-delta_KO _vs_ SC-delta_WT
12433	BCL10	4.72953801667268	-0.342283486228311	0.360152096188363	0.550027930272801	1	0.10655737704918	0.106382978723404	SC-delta_KO	SC-delta_WT	SC-delta_KO _vs_ SC-delta_WT
12434	FCSK	4.22113090424573	-0.445929601608327	0.3599179002788	0.550135652756722	1	0.0573770491803279	0.074468085106383	SC-delta_KO	SC-delta_WT	SC-delta_KO _vs_ SC-delta_WT
12435	HIGD2A	6.15993140629766	0.198368687227661	0.359937090780505	0.55014738591656	1	0.295081967213115	0.308510638297872	SC-delta_KO	SC-delta_WT	SC-delta_KO _vs_ SC-delta_WT
12436	PGK1	5.87871223377023	-0.219027302498384	0.359919016130668	0.550157658522378	1	0.245901639344262	0.287234042553192	SC-delta_KO	SC-delta_WT	SC-delta_KO _vs_ SC-delta_WT
12437	GRIK3	3.5181938853605	0.918020879540193	0.359775279837059	0.550159079436387	1	0.0163934426229508	0.0106382978723404	SC-delta_KO	SC-delta_WT	SC-delta_KO _vs_ SC-delta_WT
12438	FXN	4.22117981451141	-0.445871336300389	0.359718811806806	0.550245748810509	1	0.0573770491803279	0.074468085106383	SC-delta_KO	SC-delta_WT	SC-delta_KO _vs_ SC-delta_WT
12439	LINC02240	3.51827241316938	0.917895653222909	0.35938511178208	0.550374966622878	1	0.0163934426229508	0.0106382978723404	SC-delta_KO	SC-delta_WT	SC-delta_KO _vs_ SC-delta_WT
12440	UPK2	3.51827241316938	0.917895653222909	0.35938511178208	0.550374966622878	1	0.0163934426229508	0.0106382978723404	SC-delta_KO	SC-delta_WT	SC-delta_KO _vs_ SC-delta_WT
12441	EMG1	4.73048490273984	-0.342957192374197	0.359271500924252	0.550514970471638	1	0.0901639344262295	0.117021276595745	SC-delta_KO	SC-delta_WT	SC-delta_KO _vs_ SC-delta_WT
12442	ASH2L	5.6456013758007	0.240930338089825	0.359188751342575	0.550562355517274	1	0.229508196721311	0.180851063829787	SC-delta_KO	SC-delta_WT	SC-delta_KO _vs_ SC-delta_WT
12443	ATXN7L3B	5.83663133417998	0.223419825429431	0.358769262884629	0.550794266392655	1	0.262295081967213	0.234042553191489	SC-delta_KO	SC-delta_WT	SC-delta_KO _vs_ SC-delta_WT
12444	WDFY3-AS1	3.51831837205577	0.91631397966766	0.3578802992378	0.551209059921542	1	0.0245901639344262	0.0106382978723404	SC-delta_KO	SC-delta_WT	SC-delta_KO _vs_ SC-delta_WT
12445	PTS	6.22901989661794	0.196601304168573	0.357884950563314	0.551284006498689	1	0.336065573770492	0.319148936170213	SC-delta_KO	SC-delta_WT	SC-delta_KO _vs_ SC-delta_WT
12446	CCDC69	4.72601911515939	0.352637810357839	0.35784412761927	0.551302725992933	1	0.10655737704918	0.0957446808510638	SC-delta_KO	SC-delta_WT	SC-delta_KO _vs_ SC-delta_WT
12447	SYCP2L	3.51846975252386	0.916491191287471	0.357548059099921	0.55139355822785	1	0.0245901639344262	0.0106382978723404	SC-delta_KO	SC-delta_WT	SC-delta_KO _vs_ SC-delta_WT
12448	CGGBP1	6.15725291845723	0.201433458709223	0.357508972717891	0.551492829900314	1	0.39344262295082	0.308510638297872	SC-delta_KO	SC-delta_WT	SC-delta_KO _vs_ SC-delta_WT
12449	ATP13A2	4.72627115660669	0.351545781448876	0.357362431443943	0.551570219839747	1	0.122950819672131	0.074468085106383	SC-delta_KO	SC-delta_WT	SC-delta_KO _vs_ SC-delta_WT
12450	AC097468.1	4.73028534985731	-0.342986510629553	0.357186217617978	0.551671528089177	1	0.0983606557377049	0.127659574468085	SC-delta_KO	SC-delta_WT	SC-delta_KO _vs_ SC-delta_WT
12451	GPBP1L1	6.84587133867621	-0.157382674814393	0.35710850311621	0.551714869114208	1	0.508196721311475	0.478723404255319	SC-delta_KO	SC-delta_WT	SC-delta_KO _vs_ SC-delta_WT
12452	C12orf65	5.10463717038391	-0.299478392855828	0.35707054064181	0.551738493522667	1	0.139344262295082	0.170212765957447	SC-delta_KO	SC-delta_WT	SC-delta_KO _vs_ SC-delta_WT
12453	ZNF180	4.72931841356623	-0.342759615059443	0.357048460017179	0.551748086122979	1	0.10655737704918	0.127659574468085	SC-delta_KO	SC-delta_WT	SC-delta_KO _vs_ SC-delta_WT
12454	NIT2	4.51891494310633	0.407460079457048	0.356975518682308	0.551777951381108	1	0.0983606557377049	0.074468085106383	SC-delta_KO	SC-delta_WT	SC-delta_KO _vs_ SC-delta_WT
12455	G2E3-AS1	3.51886622853542	0.916954634186615	0.356615360105061	0.551912123497339	1	0.0245901639344262	0.0106382978723404	SC-delta_KO	SC-delta_WT	SC-delta_KO _vs_ SC-delta_WT
12456	RGPD8	4.10319166182025	0.497855682990145	0.356473413489893	0.552025122836571	1	0.0655737704918033	0.0425531914893617	SC-delta_KO	SC-delta_WT	SC-delta_KO _vs_ SC-delta_WT
12457	AC005062.1	4.10336966089436	0.498065699083098	0.356368278999121	0.552083645219636	1	0.0573770491803279	0.0425531914893617	SC-delta_KO	SC-delta_WT	SC-delta_KO _vs_ SC-delta_WT
12458	PDIA4	5.42192632286326	0.265405665974185	0.356431715115813	0.552093088157936	1	0.204918032786885	0.148936170212766	SC-delta_KO	SC-delta_WT	SC-delta_KO _vs_ SC-delta_WT
12459	WHRN	5.29665585989344	0.283043997553304	0.356362906206021	0.552131421119312	1	0.188524590163934	0.148936170212766	SC-delta_KO	SC-delta_WT	SC-delta_KO _vs_ SC-delta_WT
12460	COA4	5.56342331450972	-0.247496661947517	0.356343998481744	0.552141614887942	1	0.188524590163934	0.234042553191489	SC-delta_KO	SC-delta_WT	SC-delta_KO _vs_ SC-delta_WT
12461	PAIP2B	4.2203399902445	-0.44503568126685	0.356210969827067	0.552192378217769	1	0.0573770491803279	0.074468085106383	SC-delta_KO	SC-delta_WT	SC-delta_KO _vs_ SC-delta_WT
12462	AGBL3	4.2203399902445	-0.44503568126685	0.356210969827067	0.552192378217769	1	0.0573770491803279	0.074468085106383	SC-delta_KO	SC-delta_WT	SC-delta_KO _vs_ SC-delta_WT
12463	FAM131A	4.22041709197604	-0.445158103379646	0.356192967669009	0.55220240461324	1	0.0573770491803279	0.074468085106383	SC-delta_KO	SC-delta_WT	SC-delta_KO _vs_ SC-delta_WT
12464	METTL22	4.73086048658013	-0.344109307328755	0.356027553888701	0.552316149043406	1	0.0819672131147541	0.117021276595745	SC-delta_KO	SC-delta_WT	SC-delta_KO _vs_ SC-delta_WT
12465	SF3B6	5.83667570129263	0.222670716346495	0.355992931461526	0.552336580828049	1	0.270491803278689	0.24468085106383	SC-delta_KO	SC-delta_WT	SC-delta_KO _vs_ SC-delta_WT
12466	RAB3A	4.21988277331076	-0.44395998337921	0.355855081166192	0.552390586976558	1	0.0573770491803279	0.074468085106383	SC-delta_KO	SC-delta_WT	SC-delta_KO _vs_ SC-delta_WT
12467	SPEN	7.16069436903989	-0.144278719442036	0.35574012276115	0.552476375747865	1	0.524590163934426	0.585106382978723	SC-delta_KO	SC-delta_WT	SC-delta_KO _vs_ SC-delta_WT
12468	TKFC	4.21993164648921	-0.443901718071273	0.355658189697166	0.552500312157683	1	0.0573770491803279	0.074468085106383	SC-delta_KO	SC-delta_WT	SC-delta_KO _vs_ SC-delta_WT
12469	TOMM6	6.08293197457194	0.206634233060238	0.355691686376261	0.552503978098212	1	0.327868852459016	0.287234042553192	SC-delta_KO	SC-delta_WT	SC-delta_KO _vs_ SC-delta_WT
12470	NDUFB6	5.74460558683209	0.231616047847742	0.355493885607917	0.552614876855246	1	0.221311475409836	0.234042553191489	SC-delta_KO	SC-delta_WT	SC-delta_KO _vs_ SC-delta_WT
12471	ARCN1	6.26254542461429	-0.189897716330659	0.355369640486506	0.552683195675425	1	0.311475409836066	0.329787234042553	SC-delta_KO	SC-delta_WT	SC-delta_KO _vs_ SC-delta_WT
12472	ARRDC1	4.73058875568516	-0.34325469821466	0.355212812536377	0.55277027510855	1	0.0983606557377049	0.106382978723404	SC-delta_KO	SC-delta_WT	SC-delta_KO _vs_ SC-delta_WT
12473	RAB27B	4.32625561165642	-0.445635475202941	0.355038862943469	0.552853127793205	1	0.040983606557377	0.074468085106383	SC-delta_KO	SC-delta_WT	SC-delta_KO _vs_ SC-delta_WT
12474	RPS29	8.64015185736005	-0.101510224783453	0.354491859588317	0.553172750545243	1	0.762295081967213	0.819148936170213	SC-delta_KO	SC-delta_WT	SC-delta_KO _vs_ SC-delta_WT
12475	MAP4K3	7.98600306545307	0.117502384911555	0.354430990601559	0.55320676932829	1	0.69672131147541	0.734042553191489	SC-delta_KO	SC-delta_WT	SC-delta_KO _vs_ SC-delta_WT
12476	DET1	5.42477325170111	0.262183101922215	0.353892248734076	0.553509798850264	1	0.213114754098361	0.170212765957447	SC-delta_KO	SC-delta_WT	SC-delta_KO _vs_ SC-delta_WT
12477	GNG4	5.7428385591869	0.232321720610323	0.353861066537396	0.553526636974229	1	0.245901639344262	0.202127659574468	SC-delta_KO	SC-delta_WT	SC-delta_KO _vs_ SC-delta_WT
12478	CLUAP1	5.74592011963347	0.227980752099149	0.353329455059173	0.55382409615563	1	0.245901639344262	0.212765957446809	SC-delta_KO	SC-delta_WT	SC-delta_KO _vs_ SC-delta_WT
12479	EPS15L1	5.925189407065	0.216121728706669	0.353245509850418	0.55387072661849	1	0.270491803278689	0.25531914893617	SC-delta_KO	SC-delta_WT	SC-delta_KO _vs_ SC-delta_WT
12480	CADM2	9.21031143302608	-0.105030750333912	0.35322502110044	0.553881254187182	1	0.713114754098361	0.819148936170213	SC-delta_KO	SC-delta_WT	SC-delta_KO _vs_ SC-delta_WT
12481	CUX1	8.78041736272712	-0.0989653554980874	0.353162424114381	0.553916310914356	1	0.819672131147541	0.861702127659574	SC-delta_KO	SC-delta_WT	SC-delta_KO _vs_ SC-delta_WT
12482	C12orf10	5.7436193809518	0.230187723444771	0.35312040204251	0.553941159405399	1	0.270491803278689	0.212765957446809	SC-delta_KO	SC-delta_WT	SC-delta_KO _vs_ SC-delta_WT
12483	FBF1	4.22046598119289	-0.445099843919809	0.353003527864124	0.55398376683098	1	0.0573770491803279	0.074468085106383	SC-delta_KO	SC-delta_WT	SC-delta_KO _vs_ SC-delta_WT
12484	FAM3A	4.21980569782675	-0.443837645490981	0.35298208403993	0.553995757299167	1	0.0573770491803279	0.074468085106383	SC-delta_KO	SC-delta_WT	SC-delta_KO _vs_ SC-delta_WT
12485	FRG1	4.22049637734367	-0.445063946974607	0.352980593581143	0.553996616269502	1	0.0573770491803279	0.074468085106383	SC-delta_KO	SC-delta_WT	SC-delta_KO _vs_ SC-delta_WT
12486	NDST2	4.22043994546626	-0.444702584181744	0.352842987047892	0.554073717890733	1	0.0573770491803279	0.074468085106383	SC-delta_KO	SC-delta_WT	SC-delta_KO _vs_ SC-delta_WT
12487	ZNF706	6.26155891873902	-0.189281873640475	0.352855595026711	0.554088550742235	1	0.311475409836066	0.382978723404255	SC-delta_KO	SC-delta_WT	SC-delta_KO _vs_ SC-delta_WT
12488	PLPP5	5.92543252663303	0.213545704358728	0.352697593240557	0.554177681048133	1	0.286885245901639	0.25531914893617	SC-delta_KO	SC-delta_WT	SC-delta_KO _vs_ SC-delta_WT
12489	SEC11C	8.30847114365939	-0.108715451223856	0.352661153400888	0.554197175223532	1	0.663934426229508	0.808510638297872	SC-delta_KO	SC-delta_WT	SC-delta_KO _vs_ SC-delta_WT
12490	DDX59	4.7261899555046	0.352842444264366	0.352483780445206	0.554293198896035	1	0.122950819672131	0.0851063829787234	SC-delta_KO	SC-delta_WT	SC-delta_KO _vs_ SC-delta_WT
12491	VGF	4.2210819953609	-0.44598786468323	0.352440688256204	0.554299275736767	1	0.040983606557377	0.074468085106383	SC-delta_KO	SC-delta_WT	SC-delta_KO _vs_ SC-delta_WT
12492	TSEN34	4.72675183327695	0.350514921968078	0.352443258431796	0.554315945958815	1	0.0983606557377049	0.0957446808510638	SC-delta_KO	SC-delta_WT	SC-delta_KO _vs_ SC-delta_WT
12493	CDRT4	6.35518886929505	-0.183243877366404	0.352042730689517	0.554544330643127	1	0.30327868852459	0.329787234042553	SC-delta_KO	SC-delta_WT	SC-delta_KO _vs_ SC-delta_WT
12494	HNRNPK	7.32877012629084	-0.136575988764426	0.352021110247575	0.554556223130313	1	0.483606557377049	0.574468085106383	SC-delta_KO	SC-delta_WT	SC-delta_KO _vs_ SC-delta_WT
12495	AC113383.1	5.74594671324092	0.229568424498225	0.351959821716188	0.554591879803874	1	0.213114754098361	0.159574468085106	SC-delta_KO	SC-delta_WT	SC-delta_KO _vs_ SC-delta_WT
12496	DEDD2	4.22077342939021	-0.444520099864468	0.35149405463215	0.554830649016914	1	0.0491803278688525	0.074468085106383	SC-delta_KO	SC-delta_WT	SC-delta_KO _vs_ SC-delta_WT
12497	AC009060.1	4.10203988646901	0.499959750851535	0.351365729134887	0.554881687384791	1	0.0655737704918033	0.0425531914893617	SC-delta_KO	SC-delta_WT	SC-delta_KO _vs_ SC-delta_WT
12498	UQCRC2	6.02865954287658	-0.210015849396094	0.351361858561125	0.554927012443862	1	0.270491803278689	0.329787234042553	SC-delta_KO	SC-delta_WT	SC-delta_KO _vs_ SC-delta_WT
12499	RNPC3	5.64685268305335	0.23718403746561	0.351225409863784	0.555004622411258	1	0.254098360655738	0.180851063829787	SC-delta_KO	SC-delta_WT	SC-delta_KO _vs_ SC-delta_WT
12500	GYS1	4.22092555135013	-0.445959524468995	0.351160685778842	0.555018023234492	1	0.0491803278688525	0.074468085106383	SC-delta_KO	SC-delta_WT	SC-delta_KO _vs_ SC-delta_WT
12501	CCDC40	5.1630790992326	0.29959110008023	0.351154239806192	0.555044804993305	1	0.155737704918033	0.106382978723404	SC-delta_KO	SC-delta_WT	SC-delta_KO _vs_ SC-delta_WT
12502	COLGALT2	4.51874884186533	0.405221595241428	0.350992547842217	0.555123424240865	1	0.0819672131147541	0.0638297872340425	SC-delta_KO	SC-delta_WT	SC-delta_KO _vs_ SC-delta_WT
12503	ALG12	4.7261744310958	0.351006773770956	0.350994503082983	0.555129532005208	1	0.0983606557377049	0.0957446808510638	SC-delta_KO	SC-delta_WT	SC-delta_KO _vs_ SC-delta_WT
12504	HHEX	6.62050410997828	-0.167061310963454	0.350931008928207	0.555168805546393	1	0.360655737704918	0.414893617021277	SC-delta_KO	SC-delta_WT	SC-delta_KO _vs_ SC-delta_WT
12505	FUT10	5.54043119191163	0.250203131928677	0.35047598663241	0.555426399547004	1	0.204918032786885	0.170212765957447	SC-delta_KO	SC-delta_WT	SC-delta_KO _vs_ SC-delta_WT
12506	AC090679.2	8.67167619722684	-0.11218601414263	0.350455005064952	0.555436476288742	1	0.688524590163934	0.638297872340426	SC-delta_KO	SC-delta_WT	SC-delta_KO _vs_ SC-delta_WT
12507	SCN3A	7.52462606315556	0.129364061242106	0.35029386314648	0.555527243919144	1	0.598360655737705	0.531914893617021	SC-delta_KO	SC-delta_WT	SC-delta_KO _vs_ SC-delta_WT
12508	ARFIP1	6.84701481549988	-0.160321783598058	0.350036999566343	0.555671999042655	1	0.459016393442623	0.478723404255319	SC-delta_KO	SC-delta_WT	SC-delta_KO _vs_ SC-delta_WT
12509	KLF3	5.83771228937698	0.221073076549444	0.349972234134205	0.555709483527045	1	0.270491803278689	0.24468085106383	SC-delta_KO	SC-delta_WT	SC-delta_KO _vs_ SC-delta_WT
12510	CMBL	4.2214341160411	-0.445783128710714	0.349900530506118	0.555727379263944	1	0.0573770491803279	0.074468085106383	SC-delta_KO	SC-delta_WT	SC-delta_KO _vs_ SC-delta_WT
12511	RSBN1	5.83610680302598	0.224310542374775	0.349739470441951	0.555840671918368	1	0.295081967213115	0.212765957446809	SC-delta_KO	SC-delta_WT	SC-delta_KO _vs_ SC-delta_WT
12512	IGF2BP2	9.00013790768691	-0.0960484611915741	0.349481984626226	0.555984746394781	1	0.909836065573771	0.946808510638298	SC-delta_KO	SC-delta_WT	SC-delta_KO _vs_ SC-delta_WT
12513	HNRNPA0	5.99781782102074	-0.205422171189859	0.349297435958139	0.556089498596222	1	0.30327868852459	0.297872340425532	SC-delta_KO	SC-delta_WT	SC-delta_KO _vs_ SC-delta_WT
12514	MAD1L1	5.52197940906168	-0.245177446902274	0.349277197226005	0.556102012283004	1	0.180327868852459	0.234042553191489	SC-delta_KO	SC-delta_WT	SC-delta_KO _vs_ SC-delta_WT
12515	ITPR2	5.04500294283943	-0.293701247500567	0.34921592289831	0.556137374890662	1	0.0983606557377049	0.117021276595745	SC-delta_KO	SC-delta_WT	SC-delta_KO _vs_ SC-delta_WT
12516	RBBP7	5.2980512465675	0.279172967781673	0.349016724202991	0.556249220982221	1	0.172131147540984	0.170212765957447	SC-delta_KO	SC-delta_WT	SC-delta_KO _vs_ SC-delta_WT
12517	SLC4A2	5.04452660159065	-0.292480177731644	0.348887717744667	0.556322635816377	1	0.131147540983607	0.148936170212766	SC-delta_KO	SC-delta_WT	SC-delta_KO _vs_ SC-delta_WT
12518	GALNT4	4.10191114676163	0.499807812714144	0.348791418508598	0.556332123496159	1	0.0655737704918033	0.0425531914893617	SC-delta_KO	SC-delta_WT	SC-delta_KO _vs_ SC-delta_WT
12519	ZNF555	4.21983172145186	-0.4442347505516	0.348760700862061	0.556370428501911	1	0.0573770491803279	0.074468085106383	SC-delta_KO	SC-delta_WT	SC-delta_KO _vs_ SC-delta_WT
12520	AL022311.1	4.21983172145186	-0.4442347505516	0.348760700862061	0.556370428501911	1	0.0573770491803279	0.074468085106383	SC-delta_KO	SC-delta_WT	SC-delta_KO _vs_ SC-delta_WT
12521	NFU1	5.52190676577696	-0.244858861957329	0.348751445916461	0.556398806454542	1	0.19672131147541	0.223404255319149	SC-delta_KO	SC-delta_WT	SC-delta_KO _vs_ SC-delta_WT
12522	ZFR	7.79059794239791	0.121022758414421	0.348254525296851	0.556677891805625	1	0.663934426229508	0.734042553191489	SC-delta_KO	SC-delta_WT	SC-delta_KO _vs_ SC-delta_WT
12523	CNOT2	7.31178827860302	0.138945404634673	0.348170694419947	0.556725322572309	1	0.647540983606557	0.563829787234043	SC-delta_KO	SC-delta_WT	SC-delta_KO _vs_ SC-delta_WT
12524	SGIP1	4.2207505725511	-0.444975681032235	0.347942836201127	0.556832778213178	1	0.0491803278688525	0.0531914893617021	SC-delta_KO	SC-delta_WT	SC-delta_KO _vs_ SC-delta_WT
12525	TJAP1	4.2199805210468	-0.443843450530139	0.347924918213181	0.556842889358782	1	0.0491803278688525	0.074468085106383	SC-delta_KO	SC-delta_WT	SC-delta_KO _vs_ SC-delta_WT
12526	SLC15A4	5.52276263631058	-0.245568111875829	0.347941152484054	0.556856819523808	1	0.180327868852459	0.212765957446809	SC-delta_KO	SC-delta_WT	SC-delta_KO _vs_ SC-delta_WT
12527	PKD2	7.39618248328783	-0.134298056303089	0.347931703180366	0.55686047679806	1	0.549180327868853	0.627659574468085	SC-delta_KO	SC-delta_WT	SC-delta_KO _vs_ SC-delta_WT
12528	HPS4	5.53860363435872	0.249316530756272	0.347922916716945	0.556867131849403	1	0.245901639344262	0.159574468085106	SC-delta_KO	SC-delta_WT	SC-delta_KO _vs_ SC-delta_WT
12529	HDAC6	4.72723142865007	0.349270401227863	0.347711037941822	0.556981938452276	1	0.114754098360656	0.0851063829787234	SC-delta_KO	SC-delta_WT	SC-delta_KO _vs_ SC-delta_WT
12530	ACIN1	6.90664200808247	-0.151882474095212	0.347716632149633	0.556982226115555	1	0.450819672131148	0.521276595744681	SC-delta_KO	SC-delta_WT	SC-delta_KO _vs_ SC-delta_WT
12531	INS	14.3032498037094	-0.0816469555096016	0.347690329363023	0.556996998602351	1	1	1	SC-delta_KO	SC-delta_WT	SC-delta_KO _vs_ SC-delta_WT
12532	IQGAP2	6.29886395978369	0.187749854582659	0.347631571057676	0.557030679706512	1	0.30327868852459	0.276595744680851	SC-delta_KO	SC-delta_WT	SC-delta_KO _vs_ SC-delta_WT
12533	ANAPC15	4.22003157698781	-0.443568666145729	0.347539742767798	0.557060883000221	1	0.0573770491803279	0.0638297872340425	SC-delta_KO	SC-delta_WT	SC-delta_KO _vs_ SC-delta_WT
12534	TUBGCP6	4.22003157698781	-0.443568666145729	0.347539742767798	0.557060883000221	1	0.0573770491803279	0.074468085106383	SC-delta_KO	SC-delta_WT	SC-delta_KO _vs_ SC-delta_WT
12535	RIDA	4.22018575261559	-0.443813351726405	0.347476815911714	0.557096517674788	1	0.0573770491803279	0.0638297872340425	SC-delta_KO	SC-delta_WT	SC-delta_KO _vs_ SC-delta_WT
12536	AC084871.1	4.73064316608312	-0.344160321967467	0.347082428289988	0.557341236229751	1	0.0819672131147541	0.106382978723404	SC-delta_KO	SC-delta_WT	SC-delta_KO _vs_ SC-delta_WT
12537	ZNF320	4.22192221143102	-0.446824231110452	0.346578962553356	0.557605420172125	1	0.0573770491803279	0.0531914893617021	SC-delta_KO	SC-delta_WT	SC-delta_KO _vs_ SC-delta_WT
12538	ZC3H15	6.26333837896488	-0.193440400225751	0.346552238869393	0.557642197663285	1	0.30327868852459	0.340425531914894	SC-delta_KO	SC-delta_WT	SC-delta_KO _vs_ SC-delta_WT
12539	EPS15	7.64603265976289	-0.125882809369614	0.346429820911194	0.557711320997648	1	0.622950819672131	0.648936170212766	SC-delta_KO	SC-delta_WT	SC-delta_KO _vs_ SC-delta_WT
12540	PCNX2	7.14745092534673	-0.1427444515063	0.346390470217529	0.557733686757147	1	0.491803278688525	0.574468085106383	SC-delta_KO	SC-delta_WT	SC-delta_KO _vs_ SC-delta_WT
12541	ABCA7	4.72894074198461	-0.342033516709369	0.346365336261167	0.557747834056068	1	0.10655737704918	0.0957446808510638	SC-delta_KO	SC-delta_WT	SC-delta_KO _vs_ SC-delta_WT
12542	AC005400.1	4.10303466819733	0.497885705593437	0.346215482064764	0.557790805959299	1	0.0655737704918033	0.0319148936170213	SC-delta_KO	SC-delta_WT	SC-delta_KO _vs_ SC-delta_WT
12543	C12orf29	4.10303466819733	0.497885705593437	0.346215482064764	0.557790805959299	1	0.0573770491803279	0.0425531914893617	SC-delta_KO	SC-delta_WT	SC-delta_KO _vs_ SC-delta_WT
12544	ATP2B1-AS1	4.22021400891021	-0.44497152619685	0.346225110618205	0.557806149363686	1	0.0573770491803279	0.0638297872340425	SC-delta_KO	SC-delta_WT	SC-delta_KO _vs_ SC-delta_WT
12545	CYP27A1	5.53988190860266	0.247548723270291	0.345923547637326	0.558000393847558	1	0.254098360655738	0.170212765957447	SC-delta_KO	SC-delta_WT	SC-delta_KO _vs_ SC-delta_WT
12546	PDCL	4.22031177691036	-0.444855009509788	0.345829553403891	0.558030764214102	1	0.0573770491803279	0.0638297872340425	SC-delta_KO	SC-delta_WT	SC-delta_KO _vs_ SC-delta_WT
12547	ZNHIT2	4.22057348647469	-0.445186378904467	0.345791905038704	0.558052159980294	1	0.0573770491803279	0.074468085106383	SC-delta_KO	SC-delta_WT	SC-delta_KO _vs_ SC-delta_WT
12548	CEACAM1	4.72682013363766	0.351356055944596	0.345730147726534	0.558105167647367	1	0.114754098360656	0.0957446808510638	SC-delta_KO	SC-delta_WT	SC-delta_KO _vs_ SC-delta_WT
12549	CCDC167	4.1017847815303	0.499873468553749	0.345617132018318	0.55813059150164	1	0.0655737704918033	0.0425531914893617	SC-delta_KO	SC-delta_WT	SC-delta_KO _vs_ SC-delta_WT
12550	PLCXD1	4.10191351145973	0.500025400921157	0.345589281068585	0.558146422845265	1	0.0573770491803279	0.0425531914893617	SC-delta_KO	SC-delta_WT	SC-delta_KO _vs_ SC-delta_WT
12551	RIMKLA	5.29750322427236	0.279671911514552	0.345429907615681	0.558281083813778	1	0.180327868852459	0.159574468085106	SC-delta_KO	SC-delta_WT	SC-delta_KO _vs_ SC-delta_WT
12552	ZW10	4.22005760476128	-0.443965798222586	0.345113285770356	0.558437919329397	1	0.0573770491803279	0.074468085106383	SC-delta_KO	SC-delta_WT	SC-delta_KO _vs_ SC-delta_WT
12553	HIST1H1C	5.74348168350663	0.230016953318344	0.34488853448121	0.55858836182008	1	0.213114754098361	0.223404255319149	SC-delta_KO	SC-delta_WT	SC-delta_KO _vs_ SC-delta_WT
12554	PCDHGB6	4.10168419750474	0.499539773349867	0.344804631084071	0.558592725653842	1	0.0573770491803279	0.0425531914893617	SC-delta_KO	SC-delta_WT	SC-delta_KO _vs_ SC-delta_WT
12555	TTC38	5.04545726474356	-0.29314757046017	0.344881339594844	0.558593668866613	1	0.122950819672131	0.159574468085106	SC-delta_KO	SC-delta_WT	SC-delta_KO _vs_ SC-delta_WT
12556	NADSYN1	4.72896334904739	-0.341161975758967	0.344760828990056	0.558659701214959	1	0.10655737704918	0.0957446808510638	SC-delta_KO	SC-delta_WT	SC-delta_KO _vs_ SC-delta_WT
12557	GLI3	4.22174499882464	-0.447034928982684	0.344463706525179	0.558807725688457	1	0.0573770491803279	0.0531914893617021	SC-delta_KO	SC-delta_WT	SC-delta_KO _vs_ SC-delta_WT
12558	MIGA1	6.75854450495506	0.167455907022064	0.344125856126309	0.559021557945076	1	0.409836065573771	0.404255319148936	SC-delta_KO	SC-delta_WT	SC-delta_KO _vs_ SC-delta_WT
12559	KPNA6	7.15845247996493	-0.141650516766764	0.343931370854298	0.559132331561959	1	0.532786885245902	0.542553191489362	SC-delta_KO	SC-delta_WT	SC-delta_KO _vs_ SC-delta_WT
12560	ACVR1B	5.70944398309546	-0.226989107588581	0.343643747801214	0.55929749590807	1	0.262295081967213	0.265957446808511	SC-delta_KO	SC-delta_WT	SC-delta_KO _vs_ SC-delta_WT
12561	DPM1	5.30336689665633	-0.263418593645913	0.343645038849939	0.559297894573737	1	0.172131147540984	0.191489361702128	SC-delta_KO	SC-delta_WT	SC-delta_KO _vs_ SC-delta_WT
12562	LAMB2	4.10334149313507	0.498247662027419	0.343565382764301	0.559299077129421	1	0.0655737704918033	0.0425531914893617	SC-delta_KO	SC-delta_WT	SC-delta_KO _vs_ SC-delta_WT
12563	GTF3C6	5.5400517616086	0.247552191915256	0.343564947050338	0.559342965195907	1	0.221311475409836	0.202127659574468	SC-delta_KO	SC-delta_WT	SC-delta_KO _vs_ SC-delta_WT
12564	TIGD5	4.22043776553087	-0.444919160114404	0.343351304787365	0.559441966765723	1	0.0491803278688525	0.074468085106383	SC-delta_KO	SC-delta_WT	SC-delta_KO _vs_ SC-delta_WT
12565	CHMP2B	5.30428324673539	-0.265659458576625	0.343365287035492	0.559457521320375	1	0.180327868852459	0.191489361702128	SC-delta_KO	SC-delta_WT	SC-delta_KO _vs_ SC-delta_WT
12566	ARHGEF16	4.10293053938103	0.499172327179196	0.34315514265912	0.559533230425696	1	0.0655737704918033	0.0425531914893617	SC-delta_KO	SC-delta_WT	SC-delta_KO _vs_ SC-delta_WT
12567	GALNT8	4.10173567116349	0.499815405714965	0.343116393784104	0.559555306737382	1	0.0655737704918033	0.0425531914893617	SC-delta_KO	SC-delta_WT	SC-delta_KO _vs_ SC-delta_WT
12568	OGDH	6.48221398485641	0.176425688321764	0.343102008612965	0.559605766835935	1	0.344262295081967	0.361702127659574	SC-delta_KO	SC-delta_WT	SC-delta_KO _vs_ SC-delta_WT
12569	SLC35D2	5.0448423951924	-0.292304354885334	0.343008359434479	0.559661477351509	1	0.131147540983607	0.148936170212766	SC-delta_KO	SC-delta_WT	SC-delta_KO _vs_ SC-delta_WT
12570	OTUD5	5.64434351231982	0.240187346738689	0.342957773993043	0.559689376724242	1	0.262295081967213	0.191489361702128	SC-delta_KO	SC-delta_WT	SC-delta_KO _vs_ SC-delta_WT
12571	KEAP1	4.72792471045978	0.349675939586808	0.34293910835284	0.559695215203012	1	0.122950819672131	0.0851063829787234	SC-delta_KO	SC-delta_WT	SC-delta_KO _vs_ SC-delta_WT
12572	CTIF	6.77815080084262	-0.157363445043238	0.342940640964262	0.55969778544303	1	0.409836065573771	0.446808510638298	SC-delta_KO	SC-delta_WT	SC-delta_KO _vs_ SC-delta_WT
12573	AP1S2	4.73192618026433	-0.346883195532661	0.342494218357928	0.559952770942196	1	0.0983606557377049	0.117021276595745	SC-delta_KO	SC-delta_WT	SC-delta_KO _vs_ SC-delta_WT
12574	MYH9	5.64768263093816	0.237055459023061	0.342265548334273	0.560085052173845	1	0.270491803278689	0.191489361702128	SC-delta_KO	SC-delta_WT	SC-delta_KO _vs_ SC-delta_WT
12575	PINX1	4.10198840396756	0.499684081570735	0.342072328601686	0.560152209189962	1	0.0573770491803279	0.0319148936170213	SC-delta_KO	SC-delta_WT	SC-delta_KO _vs_ SC-delta_WT
12576	FAM126A	7.06510516986728	0.146827108980171	0.341721493300186	0.56039500650786	1	0.549180327868853	0.468085106382979	SC-delta_KO	SC-delta_WT	SC-delta_KO _vs_ SC-delta_WT
12577	TMEM163	5.04338960155099	-0.290683073851958	0.341689273373042	0.560415859104652	1	0.0983606557377049	0.138297872340426	SC-delta_KO	SC-delta_WT	SC-delta_KO _vs_ SC-delta_WT
12578	ENOX1	5.64666816013538	0.239535599491295	0.341671110768859	0.560425267728207	1	0.180327868852459	0.159574468085106	SC-delta_KO	SC-delta_WT	SC-delta_KO _vs_ SC-delta_WT
12579	SEMA5A	6.79090431093473	0.165341755522757	0.341543529903024	0.560496984759195	1	0.377049180327869	0.382978723404255	SC-delta_KO	SC-delta_WT	SC-delta_KO _vs_ SC-delta_WT
12580	PRKAR1B	6.00816509097001	0.208690212970834	0.341527294753154	0.560506917040629	1	0.286885245901639	0.276595744680851	SC-delta_KO	SC-delta_WT	SC-delta_KO _vs_ SC-delta_WT
12581	MPHOSPH9	5.99800725823776	-0.205578537164019	0.341499486194417	0.560522705415115	1	0.278688524590164	0.287234042553192	SC-delta_KO	SC-delta_WT	SC-delta_KO _vs_ SC-delta_WT
12582	YPEL5	6.00910491659011	0.205269726777143	0.341488170399483	0.560529326803285	1	0.278688524590164	0.25531914893617	SC-delta_KO	SC-delta_WT	SC-delta_KO _vs_ SC-delta_WT
12583	BRAF	8.43278275539506	-0.104415582020251	0.341413967336926	0.560571068277403	1	0.827868852459016	0.840425531914894	SC-delta_KO	SC-delta_WT	SC-delta_KO _vs_ SC-delta_WT
12584	CRELD2	4.90950109052645	0.312303939215242	0.341305850017078	0.560632957616729	1	0.139344262295082	0.117021276595745	SC-delta_KO	SC-delta_WT	SC-delta_KO _vs_ SC-delta_WT
12585	YTHDF3	6.6643409074478	0.164074185642916	0.341268709947815	0.560654486297214	1	0.418032786885246	0.457446808510638	SC-delta_KO	SC-delta_WT	SC-delta_KO _vs_ SC-delta_WT
12586	PIP4K2A	5.52128939554629	-0.242490702932047	0.341258589021013	0.560661819685901	1	0.147540983606557	0.191489361702128	SC-delta_KO	SC-delta_WT	SC-delta_KO _vs_ SC-delta_WT
12587	IRS2	5.52015831618412	-0.242536074712382	0.341224324061377	0.56068146044613	1	0.172131147540984	0.202127659574468	SC-delta_KO	SC-delta_WT	SC-delta_KO _vs_ SC-delta_WT
12588	BNIP3	6.66230557927606	0.16673015977001	0.341213351954767	0.560686215565977	1	0.401639344262295	0.382978723404255	SC-delta_KO	SC-delta_WT	SC-delta_KO _vs_ SC-delta_WT
12589	PCBP1-AS1	5.9964834056082	-0.202524809966015	0.341212400635828	0.560687213320192	1	0.278688524590164	0.308510638297872	SC-delta_KO	SC-delta_WT	SC-delta_KO _vs_ SC-delta_WT
12590	NPHP4	5.52061843394511	-0.242372317270547	0.341073169010008	0.560768109642231	1	0.188524590163934	0.191489361702128	SC-delta_KO	SC-delta_WT	SC-delta_KO _vs_ SC-delta_WT
12591	PLAAT3	5.74611417779407	0.227477243559923	0.340855688746058	0.560892391467906	1	0.245901639344262	0.234042553191489	SC-delta_KO	SC-delta_WT	SC-delta_KO _vs_ SC-delta_WT
12592	CNTN5	7.54679861826697	0.141998870118017	0.340818462161915	0.560912500729416	1	0.229508196721311	0.24468085106383	SC-delta_KO	SC-delta_WT	SC-delta_KO _vs_ SC-delta_WT
12593	MTX3	4.73047880556975	-0.345203908227011	0.340705064271806	0.560977489895158	1	0.0901639344262295	0.127659574468085	SC-delta_KO	SC-delta_WT	SC-delta_KO _vs_ SC-delta_WT
12594	ZCCHC17	5.3017167175123	-0.261464481123187	0.340700457178462	0.560982488521043	1	0.163934426229508	0.202127659574468	SC-delta_KO	SC-delta_WT	SC-delta_KO _vs_ SC-delta_WT
12595	RHOBTB2	4.10163508996259	0.499481718481162	0.340495222177059	0.561056156539995	1	0.0573770491803279	0.0425531914893617	SC-delta_KO	SC-delta_WT	SC-delta_KO _vs_ SC-delta_WT
12596	GGA3	5.30230603770067	-0.262318201038698	0.340393537002773	0.561158639090762	1	0.172131147540984	0.202127659574468	SC-delta_KO	SC-delta_WT	SC-delta_KO _vs_ SC-delta_WT
12597	AFDN-DT	4.10229739521123	0.500263672483934	0.340300937241254	0.561167722684962	1	0.0573770491803279	0.0425531914893617	SC-delta_KO	SC-delta_WT	SC-delta_KO _vs_ SC-delta_WT
12598	PARP2	4.10229739521123	0.500263672483934	0.340300937241254	0.561167722684962	1	0.0655737704918033	0.0425531914893617	SC-delta_KO	SC-delta_WT	SC-delta_KO _vs_ SC-delta_WT
12599	LRRC8D	7.48812129704031	0.130297855827169	0.340183528699418	0.561276948223925	1	0.590163934426229	0.606382978723404	SC-delta_KO	SC-delta_WT	SC-delta_KO _vs_ SC-delta_WT
12600	PMS1	5.74586534420201	0.227507557139094	0.339925075777384	0.561426666516103	1	0.229508196721311	0.212765957446809	SC-delta_KO	SC-delta_WT	SC-delta_KO _vs_ SC-delta_WT
12601	ZNF226	4.90942641901679	0.312424529438871	0.339899935082137	0.561439772502487	1	0.139344262295082	0.117021276595745	SC-delta_KO	SC-delta_WT	SC-delta_KO _vs_ SC-delta_WT
12602	SPPL3	7.82256780174869	0.118852234745589	0.339876253444845	0.56145346527662	1	0.69672131147541	0.670212765957447	SC-delta_KO	SC-delta_WT	SC-delta_KO _vs_ SC-delta_WT
12603	PGBD2	4.10311434549823	0.497979569352484	0.339769180999102	0.561473325649941	1	0.0573770491803279	0.0425531914893617	SC-delta_KO	SC-delta_WT	SC-delta_KO _vs_ SC-delta_WT
12604	LDLRAP1	4.10326180515553	0.498153781785402	0.33975978841964	0.561478728172449	1	0.0655737704918033	0.0319148936170213	SC-delta_KO	SC-delta_WT	SC-delta_KO _vs_ SC-delta_WT
12605	FAM222A-AS1	4.10290584887857	0.497733788340387	0.339737404872001	0.561491590021476	1	0.0573770491803279	0.0425531914893617	SC-delta_KO	SC-delta_WT	SC-delta_KO _vs_ SC-delta_WT
12606	POFUT2	4.72641726623083	0.352691219513374	0.339769555830833	0.561511428451861	1	0.122950819672131	0.0957446808510638	SC-delta_KO	SC-delta_WT	SC-delta_KO _vs_ SC-delta_WT
12607	CIC	4.21990879839548	-0.444357108049937	0.339728315301094	0.561517388500928	1	0.0573770491803279	0.0638297872340425	SC-delta_KO	SC-delta_WT	SC-delta_KO _vs_ SC-delta_WT
12608	TRAM2	5.04647427238788	-0.295304607198782	0.339743375572736	0.561532306112443	1	0.131147540983607	0.170212765957447	SC-delta_KO	SC-delta_WT	SC-delta_KO _vs_ SC-delta_WT
12609	MFSD6	6.36422522821547	0.181752742555672	0.339721748169445	0.561542600990974	1	0.360655737704918	0.319148936170213	SC-delta_KO	SC-delta_WT	SC-delta_KO _vs_ SC-delta_WT
12610	TIMP3	4.22098200189498	-0.446321039757912	0.339487534673071	0.56165588261203	1	0.0491803278688525	0.0638297872340425	SC-delta_KO	SC-delta_WT	SC-delta_KO _vs_ SC-delta_WT
12611	SNHG16	5.04354998360135	-0.292078799823863	0.33948029046323	0.561683571970742	1	0.139344262295082	0.148936170212766	SC-delta_KO	SC-delta_WT	SC-delta_KO _vs_ SC-delta_WT
12612	PHACTR4	7.92776284831767	-0.118244375276761	0.339000487777958	0.561957193771291	1	0.704918032786885	0.702127659574468	SC-delta_KO	SC-delta_WT	SC-delta_KO _vs_ SC-delta_WT
12613	RNF214	6.16147601276881	0.193851965565235	0.33898578116099	0.561966196511775	1	0.327868852459016	0.308510638297872	SC-delta_KO	SC-delta_WT	SC-delta_KO _vs_ SC-delta_WT
12614	PPT2	4.10181055530012	0.499474099276747	0.338209689175207	0.562371174841916	1	0.0655737704918033	0.0319148936170213	SC-delta_KO	SC-delta_WT	SC-delta_KO _vs_ SC-delta_WT
12615	PPAT	4.90909870510087	0.313418669894833	0.338251587730063	0.562388564765943	1	0.131147540983607	0.106382978723404	SC-delta_KO	SC-delta_WT	SC-delta_KO _vs_ SC-delta_WT
12616	PPP1R10	6.85681564334543	0.155359636880359	0.338147445125142	0.562448807315978	1	0.450819672131148	0.478723404255319	SC-delta_KO	SC-delta_WT	SC-delta_KO _vs_ SC-delta_WT
12617	PXDNL	4.72883109419758	-0.340562148011721	0.338100717850595	0.562475579992585	1	0.10655737704918	0.0957446808510638	SC-delta_KO	SC-delta_WT	SC-delta_KO _vs_ SC-delta_WT
12618	TCF25	7.35015605359162	-0.132070013821227	0.338097297808668	0.562477648908094	1	0.573770491803279	0.638297872340426	SC-delta_KO	SC-delta_WT	SC-delta_KO _vs_ SC-delta_WT
12619	CTC1	4.90859383839297	0.31281081278163	0.337873396251981	0.562606691570961	1	0.147540983606557	0.106382978723404	SC-delta_KO	SC-delta_WT	SC-delta_KO _vs_ SC-delta_WT
12620	KLHL3	5.42040753720282	0.268878204146588	0.337857591508255	0.562617742486412	1	0.229508196721311	0.148936170212766	SC-delta_KO	SC-delta_WT	SC-delta_KO _vs_ SC-delta_WT
12621	C22orf39	4.90861283747289	0.31325443729473	0.337788614474357	0.562655610813373	1	0.122950819672131	0.0957446808510638	SC-delta_KO	SC-delta_WT	SC-delta_KO _vs_ SC-delta_WT
12622	ATP6V0D1	6.2265105106662	0.196812863575739	0.337715349551022	0.562698439991659	1	0.352459016393443	0.24468085106383	SC-delta_KO	SC-delta_WT	SC-delta_KO _vs_ SC-delta_WT
12623	REEP1	6.59577236755755	0.169042865074251	0.337419307954381	0.562869088289977	1	0.434426229508197	0.382978723404255	SC-delta_KO	SC-delta_WT	SC-delta_KO _vs_ SC-delta_WT
12624	LSM6	4.90997827357678	0.31106802594736	0.33730400472426	0.562935420248826	1	0.155737704918033	0.0957446808510638	SC-delta_KO	SC-delta_WT	SC-delta_KO _vs_ SC-delta_WT
12625	AC036176.1	4.22087446850046	-0.446234425253741	0.336712887124721	0.563256175526587	1	0.0573770491803279	0.0638297872340425	SC-delta_KO	SC-delta_WT	SC-delta_KO _vs_ SC-delta_WT
12626	CTSF	4.90933191950093	0.311890040399005	0.33669244319171	0.563288884198652	1	0.139344262295082	0.117021276595745	SC-delta_KO	SC-delta_WT	SC-delta_KO _vs_ SC-delta_WT
12627	MRPL3	5.6466217424536	0.235743573799179	0.336236602084229	0.563554173182781	1	0.254098360655738	0.191489361702128	SC-delta_KO	SC-delta_WT	SC-delta_KO _vs_ SC-delta_WT
12628	RPIA	4.22115376521079	-0.445473912242244	0.336112433053379	0.563603658803167	1	0.0491803278688525	0.074468085106383	SC-delta_KO	SC-delta_WT	SC-delta_KO _vs_ SC-delta_WT
12629	TRABD	4.22121022393838	-0.445835435734689	0.335848906793375	0.563756293210754	1	0.0573770491803279	0.074468085106383	SC-delta_KO	SC-delta_WT	SC-delta_KO _vs_ SC-delta_WT
12630	RPS3A	9.4743347435095	0.0892194341017045	0.335570580179399	0.563938472499031	1	0.795081967213115	0.914893617021277	SC-delta_KO	SC-delta_WT	SC-delta_KO _vs_ SC-delta_WT
12631	STK16	4.21926941096677	-0.442856740235616	0.335313304648945	0.564066691780421	1	0.0573770491803279	0.074468085106383	SC-delta_KO	SC-delta_WT	SC-delta_KO _vs_ SC-delta_WT
12632	IMPDH1	4.21926941096677	-0.442856740235616	0.335313304648945	0.564066691780421	1	0.0573770491803279	0.074468085106383	SC-delta_KO	SC-delta_WT	SC-delta_KO _vs_ SC-delta_WT
12633	XPO7	6.89910113293511	0.153876280399727	0.33495206238193	0.564297324706206	1	0.5	0.468085106382979	SC-delta_KO	SC-delta_WT	SC-delta_KO _vs_ SC-delta_WT
12634	MTHFD1	4.10367418215804	0.498209931947753	0.334846180289597	0.564317375313498	1	0.0491803278688525	0.0425531914893617	SC-delta_KO	SC-delta_WT	SC-delta_KO _vs_ SC-delta_WT
12635	COX7A1	4.10362501546017	0.498151847390088	0.334829512128551	0.564327051041436	1	0.0655737704918033	0.0425531914893617	SC-delta_KO	SC-delta_WT	SC-delta_KO _vs_ SC-delta_WT
12636	CENPP	5.30279350275489	-0.262130585998315	0.334702720180636	0.564444250938763	1	0.114754098360656	0.170212765957447	SC-delta_KO	SC-delta_WT	SC-delta_KO _vs_ SC-delta_WT
12637	CTR9	5.87622265841361	-0.215618364987477	0.334648009907782	0.564474541199387	1	0.270491803278689	0.276595744680851	SC-delta_KO	SC-delta_WT	SC-delta_KO _vs_ SC-delta_WT
12638	B4GALT4	5.04345863646604	-0.291981760571681	0.334584528993846	0.564513043784218	1	0.139344262295082	0.170212765957447	SC-delta_KO	SC-delta_WT	SC-delta_KO _vs_ SC-delta_WT
12639	ATP6V1H	7.11484440211244	0.144033458601714	0.334458441992893	0.564583897801794	1	0.557377049180328	0.468085106382979	SC-delta_KO	SC-delta_WT	SC-delta_KO _vs_ SC-delta_WT
12640	LINC00954	4.10377600449554	0.496704866174719	0.334276322722415	0.56464841262028	1	0.0573770491803279	0.0425531914893617	SC-delta_KO	SC-delta_WT	SC-delta_KO _vs_ SC-delta_WT
12641	NSG1	4.10377600449554	0.496704866174719	0.334276322722415	0.56464841262028	1	0.0655737704918033	0.0425531914893617	SC-delta_KO	SC-delta_WT	SC-delta_KO _vs_ SC-delta_WT
12642	REPIN1	5.04633677185708	-0.295263446855421	0.334045741338253	0.564826126977189	1	0.114754098360656	0.138297872340426	SC-delta_KO	SC-delta_WT	SC-delta_KO _vs_ SC-delta_WT
12643	ANKHD1	7.94789134839052	-0.115769994515128	0.333618390172368	0.565072244374371	1	0.704918032786885	0.776595744680851	SC-delta_KO	SC-delta_WT	SC-delta_KO _vs_ SC-delta_WT
12644	WDR11	6.00682302625396	0.20759595763985	0.333212051714717	0.565309536706158	1	0.278688524590164	0.297872340425532	SC-delta_KO	SC-delta_WT	SC-delta_KO _vs_ SC-delta_WT
12645	ZKSCAN2	4.22090269261178	-0.446415183082043	0.332934548673736	0.565449618241328	1	0.0491803278688525	0.074468085106383	SC-delta_KO	SC-delta_WT	SC-delta_KO _vs_ SC-delta_WT
12646	ANKRD42	4.22074844485971	-0.44617018001513	0.332890349885609	0.565475370109853	1	0.0491803278688525	0.074468085106383	SC-delta_KO	SC-delta_WT	SC-delta_KO _vs_ SC-delta_WT
12647	REEP5	6.61950272931687	-0.164328631534159	0.332837270316449	0.56552727888443	1	0.385245901639344	0.404255319148936	SC-delta_KO	SC-delta_WT	SC-delta_KO _vs_ SC-delta_WT
12648	CEP44	5.04255237471168	-0.289695932922568	0.332566432727015	0.565687449775927	1	0.139344262295082	0.159574468085106	SC-delta_KO	SC-delta_WT	SC-delta_KO _vs_ SC-delta_WT
12649	CHPT1	5.92802406387113	0.211369432326259	0.332099776711118	0.565958146767564	1	0.270491803278689	0.234042553191489	SC-delta_KO	SC-delta_WT	SC-delta_KO _vs_ SC-delta_WT
12650	ILRUN	6.69174970980169	-0.160947294227596	0.332005712436005	0.566012298339962	1	0.39344262295082	0.48936170212766	SC-delta_KO	SC-delta_WT	SC-delta_KO _vs_ SC-delta_WT
12651	GPC1	4.10372683407115	0.496646803335935	0.331905961806708	0.566029338056517	1	0.0491803278688525	0.0425531914893617	SC-delta_KO	SC-delta_WT	SC-delta_KO _vs_ SC-delta_WT
12652	NAALADL2	6.76295259122513	-0.158708265957873	0.331941332524955	0.566049865870189	1	0.311475409836066	0.308510638297872	SC-delta_KO	SC-delta_WT	SC-delta_KO _vs_ SC-delta_WT
12653	TMEM14C	5.30240632531053	-0.261235100165327	0.331704975115387	0.566190059417791	1	0.180327868852459	0.180851063829787	SC-delta_KO	SC-delta_WT	SC-delta_KO _vs_ SC-delta_WT
12654	NNT	6.15916382885351	0.196267167680461	0.331380351452707	0.566378002366732	1	0.30327868852459	0.319148936170213	SC-delta_KO	SC-delta_WT	SC-delta_KO _vs_ SC-delta_WT
12655	ESCO1	6.23413139384613	-0.184771912638032	0.331131061189826	0.566523570797845	1	0.336065573770492	0.382978723404255	SC-delta_KO	SC-delta_WT	SC-delta_KO _vs_ SC-delta_WT
12656	MMAA	4.21914351413755	-0.442792751769837	0.331039954372918	0.56655569231977	1	0.0573770491803279	0.074468085106383	SC-delta_KO	SC-delta_WT	SC-delta_KO _vs_ SC-delta_WT
12657	SYNE2	4.90813605787007	0.314488896461854	0.330984686373544	0.566608740524789	1	0.155737704918033	0.106382978723404	SC-delta_KO	SC-delta_WT	SC-delta_KO _vs_ SC-delta_WT
12658	P3H3	4.21937465516352	-0.443159542467137	0.33093944512738	0.566614498811086	1	0.0491803278688525	0.0638297872340425	SC-delta_KO	SC-delta_WT	SC-delta_KO _vs_ SC-delta_WT
12659	DPCD	4.21942351320874	-0.443101277159199	0.330762918439428	0.5667177986147	1	0.0573770491803279	0.0638297872340425	SC-delta_KO	SC-delta_WT	SC-delta_KO _vs_ SC-delta_WT
12660	KRT8	6.83963828922075	0.157630601781613	0.330769269909555	0.566734987856689	1	0.459016393442623	0.468085106382979	SC-delta_KO	SC-delta_WT	SC-delta_KO _vs_ SC-delta_WT
12661	SOX4	6.44486266353454	0.173075019981689	0.330663375504471	0.566797125458979	1	0.311475409836066	0.329787234042553	SC-delta_KO	SC-delta_WT	SC-delta_KO _vs_ SC-delta_WT
12662	ELMO2	5.7455755218293	0.227553706862842	0.330662661098713	0.566798517144988	1	0.262295081967213	0.212765957446809	SC-delta_KO	SC-delta_WT	SC-delta_KO _vs_ SC-delta_WT
12663	FBXO3	5.52298732688528	-0.247676123471816	0.330341859840368	0.566986782354236	1	0.204918032786885	0.212765957446809	SC-delta_KO	SC-delta_WT	SC-delta_KO _vs_ SC-delta_WT
12664	B3GALNT1	4.91064306272893	0.310478152536187	0.330168197366196	0.567086796188794	1	0.139344262295082	0.117021276595745	SC-delta_KO	SC-delta_WT	SC-delta_KO _vs_ SC-delta_WT
12665	FGFR1	6.50406570374385	0.168499640473943	0.330056889531288	0.567152319566585	1	0.418032786885246	0.287234042553192	SC-delta_KO	SC-delta_WT	SC-delta_KO _vs_ SC-delta_WT
12666	C11orf1	4.22138301875865	-0.446058091484384	0.329902964036825	0.567221610421841	1	0.0573770491803279	0.074468085106383	SC-delta_KO	SC-delta_WT	SC-delta_KO _vs_ SC-delta_WT
12667	AKIRIN2	5.04325877829373	-0.290215900210286	0.329913003284564	0.567238846569273	1	0.131147540983607	0.159574468085106	SC-delta_KO	SC-delta_WT	SC-delta_KO _vs_ SC-delta_WT
12668	AC009961.1	4.72962756509598	-0.344202482805932	0.32960760263191	0.567415466357121	1	0.0819672131147541	0.0957446808510638	SC-delta_KO	SC-delta_WT	SC-delta_KO _vs_ SC-delta_WT
12669	YTHDF1	4.91079251720564	0.310236662206012	0.329348715444805	0.567567365328015	1	0.147540983606557	0.106382978723404	SC-delta_KO	SC-delta_WT	SC-delta_KO _vs_ SC-delta_WT
12670	TXNDC5	4.90960484275197	0.312218065401479	0.329127755444732	0.567697062572617	1	0.147540983606557	0.0957446808510638	SC-delta_KO	SC-delta_WT	SC-delta_KO _vs_ SC-delta_WT
12671	KLF12	7.96551028737124	0.115298789105305	0.329037372743436	0.567750212154264	1	0.688524590163934	0.648936170212766	SC-delta_KO	SC-delta_WT	SC-delta_KO _vs_ SC-delta_WT
12672	MPST	4.72592117419889	0.351885931888659	0.328834850553327	0.567865882372504	1	0.114754098360656	0.0851063829787234	SC-delta_KO	SC-delta_WT	SC-delta_KO _vs_ SC-delta_WT
12673	SNAP29	5.30213177659207	-0.262119142022784	0.328682438385731	0.567960996010069	1	0.155737704918033	0.180851063829787	SC-delta_KO	SC-delta_WT	SC-delta_KO _vs_ SC-delta_WT
12674	ZNF823	4.10403379000037	0.49700874602672	0.328170729677426	0.568218830328075	1	0.0655737704918033	0.0319148936170213	SC-delta_KO	SC-delta_WT	SC-delta_KO _vs_ SC-delta_WT
12675	CYTH1	5.99548410412037	-0.201332238810649	0.328197919759501	0.568244235651031	1	0.237704918032787	0.25531914893617	SC-delta_KO	SC-delta_WT	SC-delta_KO _vs_ SC-delta_WT
12676	JAKMIP3	4.22095595618425	-0.445923628905985	0.328029555995149	0.568322047689524	1	0.0491803278688525	0.0638297872340425	SC-delta_KO	SC-delta_WT	SC-delta_KO _vs_ SC-delta_WT
12677	ATP2C2	5.51966845264158	-0.240217738620134	0.327997199531654	0.56836339636538	1	0.163934426229508	0.191489361702128	SC-delta_KO	SC-delta_WT	SC-delta_KO _vs_ SC-delta_WT
12678	TMEM183A	4.91010106334175	0.311426040587566	0.327965351186864	0.568380409021727	1	0.131147540983607	0.0851063829787234	SC-delta_KO	SC-delta_WT	SC-delta_KO _vs_ SC-delta_WT
12679	LACC1	4.22197332464428	-0.446549199941042	0.327909688685168	0.568392630710967	1	0.0491803278688525	0.074468085106383	SC-delta_KO	SC-delta_WT	SC-delta_KO _vs_ SC-delta_WT
12680	ZNF121	4.91024121591696	0.311805327321473	0.327855929497409	0.568444816327294	1	0.139344262295082	0.0957446808510638	SC-delta_KO	SC-delta_WT	SC-delta_KO _vs_ SC-delta_WT
12681	RAB8B	5.74442835703409	0.231599272923836	0.327471304648185	0.568672638288859	1	0.229508196721311	0.212765957446809	SC-delta_KO	SC-delta_WT	SC-delta_KO _vs_ SC-delta_WT
12682	SPTLC1	5.84396943698354	-0.211121194087419	0.327415926776645	0.568704887756505	1	0.237704918032787	0.265957446808511	SC-delta_KO	SC-delta_WT	SC-delta_KO _vs_ SC-delta_WT
12683	SFMBT1	6.54007328542572	0.172167428517096	0.327127650015094	0.568874151506741	1	0.385245901639344	0.382978723404255	SC-delta_KO	SC-delta_WT	SC-delta_KO _vs_ SC-delta_WT
12684	GOLPH3	7.34018852291529	-0.132952377411752	0.326854234120779	0.569035205381657	1	0.622950819672131	0.595744680851064	SC-delta_KO	SC-delta_WT	SC-delta_KO _vs_ SC-delta_WT
12685	DPP9	4.90944490110309	0.310636930494273	0.32666424250303	0.569147202873256	1	0.147540983606557	0.106382978723404	SC-delta_KO	SC-delta_WT	SC-delta_KO _vs_ SC-delta_WT
12686	SLIT1	4.91046534667895	0.311443317440982	0.326635944527611	0.569163904038884	1	0.114754098360656	0.0957446808510638	SC-delta_KO	SC-delta_WT	SC-delta_KO _vs_ SC-delta_WT
12687	ADGRA1	4.22062020030745	-0.445344717598075	0.326480668229236	0.569235023479711	1	0.0573770491803279	0.074468085106383	SC-delta_KO	SC-delta_WT	SC-delta_KO _vs_ SC-delta_WT
12688	FAM89A	5.04577219904055	-0.293390808510483	0.326261600641809	0.569387385743153	1	0.122950819672131	0.159574468085106	SC-delta_KO	SC-delta_WT	SC-delta_KO _vs_ SC-delta_WT
12689	ARNTL	4.72756454214484	-0.339644499318596	0.325367741918009	0.569913294340005	1	0.0901639344262295	0.117021276595745	SC-delta_KO	SC-delta_WT	SC-delta_KO _vs_ SC-delta_WT
12690	EMC2	5.53731124575769	0.254810442079502	0.325272402060844	0.569971432814571	1	0.237704918032787	0.159574468085106	SC-delta_KO	SC-delta_WT	SC-delta_KO _vs_ SC-delta_WT
12691	GTF3C1	6.16255343560425	0.192372187621866	0.324870047036627	0.57020851607285	1	0.311475409836066	0.287234042553192	SC-delta_KO	SC-delta_WT	SC-delta_KO _vs_ SC-delta_WT
12692	RPRD1A	7.15555394254369	-0.138188798428049	0.324583883365412	0.57037758161441	1	0.5	0.542553191489362	SC-delta_KO	SC-delta_WT	SC-delta_KO _vs_ SC-delta_WT
12693	THOC5	5.30358840461019	-0.266514652704505	0.324583327248623	0.570380107570343	1	0.122950819672131	0.159574468085106	SC-delta_KO	SC-delta_WT	SC-delta_KO _vs_ SC-delta_WT
12694	LRRC37B	5.30121673666499	-0.260088436003233	0.324475793161977	0.570443843233359	1	0.172131147540984	0.159574468085106	SC-delta_KO	SC-delta_WT	SC-delta_KO _vs_ SC-delta_WT
12695	NSRP1	6.71599072978332	0.158689624142017	0.324454107891104	0.570454596687683	1	0.418032786885246	0.393617021276596	SC-delta_KO	SC-delta_WT	SC-delta_KO _vs_ SC-delta_WT
12696	MAN2C1	5.3037528954185	-0.262529373450336	0.324421327996518	0.570476126991618	1	0.155737704918033	0.170212765957447	SC-delta_KO	SC-delta_WT	SC-delta_KO _vs_ SC-delta_WT
12697	YPEL1	4.10257229293393	0.498534595482169	0.324101001193906	0.570623272174478	1	0.0655737704918033	0.0425531914893617	SC-delta_KO	SC-delta_WT	SC-delta_KO _vs_ SC-delta_WT
12698	FOXP4	6.29856453589602	0.184544943566957	0.324071294816779	0.57068184574741	1	0.360655737704918	0.319148936170213	SC-delta_KO	SC-delta_WT	SC-delta_KO _vs_ SC-delta_WT
12699	UBQLN2	5.07101157699531	0.284728707866524	0.323919771050763	0.570772672236526	1	0.155737704918033	0.138297872340426	SC-delta_KO	SC-delta_WT	SC-delta_KO _vs_ SC-delta_WT
12700	ZC3H7A	6.50526281389856	0.168759367153074	0.323232068136947	0.571179997655477	1	0.401639344262295	0.308510638297872	SC-delta_KO	SC-delta_WT	SC-delta_KO _vs_ SC-delta_WT
12701	ZNF490	4.21970042436639	-0.443534733813571	0.32280811872625	0.571411322042161	1	0.0573770491803279	0.0638297872340425	SC-delta_KO	SC-delta_WT	SC-delta_KO _vs_ SC-delta_WT
12702	PCNX1	7.67081714992648	0.120134829311053	0.322407423938352	0.571670253896158	1	0.639344262295082	0.680851063829787	SC-delta_KO	SC-delta_WT	SC-delta_KO _vs_ SC-delta_WT
12703	ZMYND11	7.43028519556176	0.131959954372643	0.322224116452093	0.571779408255298	1	0.590163934426229	0.563829787234043	SC-delta_KO	SC-delta_WT	SC-delta_KO _vs_ SC-delta_WT
12704	CBFB	7.48724915378041	-0.124894576611802	0.321637152701547	0.572129149476112	1	0.622950819672131	0.606382978723404	SC-delta_KO	SC-delta_WT	SC-delta_KO _vs_ SC-delta_WT
12705	SEH1L	5.0706746706103	0.286330964024695	0.321496254292108	0.572214436436886	1	0.163934426229508	0.127659574468085	SC-delta_KO	SC-delta_WT	SC-delta_KO _vs_ SC-delta_WT
12706	TSSC4	5.07148082696845	0.285505876959046	0.321434463238586	0.57225129506723	1	0.180327868852459	0.138297872340426	SC-delta_KO	SC-delta_WT	SC-delta_KO _vs_ SC-delta_WT
12707	FOXA3	4.90943483457943	0.311592855928035	0.321195570366513	0.572392458039675	1	0.139344262295082	0.106382978723404	SC-delta_KO	SC-delta_WT	SC-delta_KO _vs_ SC-delta_WT
12708	RPS5	8.38999187632086	-0.106154200854615	0.320612774815249	0.572740516955889	1	0.655737704918033	0.829787234042553	SC-delta_KO	SC-delta_WT	SC-delta_KO _vs_ SC-delta_WT
12709	SEC22A	6.10697303746871	-0.190963318709855	0.319787786837447	0.573234325785661	1	0.286885245901639	0.276595744680851	SC-delta_KO	SC-delta_WT	SC-delta_KO _vs_ SC-delta_WT
12710	SAMD15	4.22212231326266	-0.446157595335796	0.319282828931702	0.573515949880486	1	0.0573770491803279	0.074468085106383	SC-delta_KO	SC-delta_WT	SC-delta_KO _vs_ SC-delta_WT
12711	PODXL	4.2208048889848	-0.446531679147454	0.31922758951859	0.573549014353602	1	0.040983606557377	0.0638297872340425	SC-delta_KO	SC-delta_WT	SC-delta_KO _vs_ SC-delta_WT
12712	HNRNPA3	7.70369162724431	0.117892675887308	0.319246907426264	0.573557771597347	1	0.647540983606557	0.638297872340426	SC-delta_KO	SC-delta_WT	SC-delta_KO _vs_ SC-delta_WT
12713	GLS	8.89501020126468	0.0948497261018847	0.31897501462403	0.573720698426911	1	0.778688524590164	0.808510638297872	SC-delta_KO	SC-delta_WT	SC-delta_KO _vs_ SC-delta_WT
12714	STARD7	5.8440930761833	-0.210623620948865	0.318963210435465	0.57372864167633	1	0.237704918032787	0.276595744680851	SC-delta_KO	SC-delta_WT	SC-delta_KO _vs_ SC-delta_WT
12715	RLF	7.1160992137595	0.141502382463319	0.318924973361143	0.573750777786082	1	0.590163934426229	0.542553191489362	SC-delta_KO	SC-delta_WT	SC-delta_KO _vs_ SC-delta_WT
12716	KIF27	5.07153688186604	0.284946144514461	0.31882152226985	0.573814039942378	1	0.163934426229508	0.127659574468085	SC-delta_KO	SC-delta_WT	SC-delta_KO _vs_ SC-delta_WT
12717	RPS6KB2	5.04575532842652	-0.294586089459671	0.318751411570691	0.573857179912842	1	0.122950819672131	0.159574468085106	SC-delta_KO	SC-delta_WT	SC-delta_KO _vs_ SC-delta_WT
12718	AKAP9	8.41886504952753	0.100326197656367	0.318305098079676	0.574122603606554	1	0.827868852459016	0.765957446808511	SC-delta_KO	SC-delta_WT	SC-delta_KO _vs_ SC-delta_WT
12719	NAT10	5.04556686515059	-0.292804403536556	0.318244734227204	0.574161233171784	1	0.114754098360656	0.127659574468085	SC-delta_KO	SC-delta_WT	SC-delta_KO _vs_ SC-delta_WT
12720	MTR	5.96494194134335	-0.199281217257061	0.317687470671551	0.574494281760712	1	0.237704918032787	0.276595744680851	SC-delta_KO	SC-delta_WT	SC-delta_KO _vs_ SC-delta_WT
12721	ALG13	6.41626624593423	-0.168636940745805	0.317632907143207	0.57452666750966	1	0.319672131147541	0.382978723404255	SC-delta_KO	SC-delta_WT	SC-delta_KO _vs_ SC-delta_WT
12722	TTC39C	5.84397160624003	-0.212464334960896	0.317605067822174	0.574544023140284	1	0.213114754098361	0.276595744680851	SC-delta_KO	SC-delta_WT	SC-delta_KO _vs_ SC-delta_WT
12723	RANBP17	6.16401369750513	0.191913207893389	0.317585375262408	0.574555530221374	1	0.237704918032787	0.265957446808511	SC-delta_KO	SC-delta_WT	SC-delta_KO _vs_ SC-delta_WT
12724	ZNF655	6.32312335148179	0.175592849237657	0.317391476287159	0.574671970475607	1	0.385245901639344	0.319148936170213	SC-delta_KO	SC-delta_WT	SC-delta_KO _vs_ SC-delta_WT
12725	PCDH10	4.10206566492846	0.499560340163047	0.317304343371836	0.574683926568114	1	0.0655737704918033	0.0319148936170213	SC-delta_KO	SC-delta_WT	SC-delta_KO _vs_ SC-delta_WT
12726	AC008629.1	4.10359920773064	0.498551613904836	0.316987067142375	0.574874950235824	1	0.0491803278688525	0.0319148936170213	SC-delta_KO	SC-delta_WT	SC-delta_KO _vs_ SC-delta_WT
12727	NUTM2B-AS1	6.82811137090637	0.149222819968591	0.316738696640911	0.57506463207626	1	0.442622950819672	0.446808510638298	SC-delta_KO	SC-delta_WT	SC-delta_KO _vs_ SC-delta_WT
12728	HMG20A	6.25765785803359	0.179543129785063	0.316698830865483	0.575088941812601	1	0.295081967213115	0.329787234042553	SC-delta_KO	SC-delta_WT	SC-delta_KO _vs_ SC-delta_WT
12729	CSRP1	5.07193851155619	0.284257692785025	0.316308011507029	0.575325324612384	1	0.139344262295082	0.138297872340426	SC-delta_KO	SC-delta_WT	SC-delta_KO _vs_ SC-delta_WT
12730	GPR155	5.21660844818149	0.264645806918923	0.316264301538085	0.575352163783179	1	0.188524590163934	0.127659574468085	SC-delta_KO	SC-delta_WT	SC-delta_KO _vs_ SC-delta_WT
12731	PRRC2C	7.84556524049278	-0.114263705914448	0.316230342134019	0.575370866915978	1	0.688524590163934	0.765957446808511	SC-delta_KO	SC-delta_WT	SC-delta_KO _vs_ SC-delta_WT
12732	DGCR6L	5.07084621849965	0.284737556423442	0.316207296581932	0.575386041431156	1	0.155737704918033	0.127659574468085	SC-delta_KO	SC-delta_WT	SC-delta_KO _vs_ SC-delta_WT
12733	AEBP1	5.07157849796578	0.28403146073085	0.316157251326286	0.575416222493283	1	0.139344262295082	0.117021276595745	SC-delta_KO	SC-delta_WT	SC-delta_KO _vs_ SC-delta_WT
12734	SLC5A4-AS1	5.67139135445091	-0.222648077198986	0.315876980852376	0.575585221289363	1	0.19672131147541	0.191489361702128	SC-delta_KO	SC-delta_WT	SC-delta_KO _vs_ SC-delta_WT
12735	AOX1	4.72583560273544	0.354446216173009	0.315791343609808	0.575632439395752	1	0.10655737704918	0.0851063829787234	SC-delta_KO	SC-delta_WT	SC-delta_KO _vs_ SC-delta_WT
12736	CLDN15	4.10196499164949	0.500301059025151	0.315497047155431	0.57577334530324	1	0.0655737704918033	0.0425531914893617	SC-delta_KO	SC-delta_WT	SC-delta_KO _vs_ SC-delta_WT
12737	LIPE	4.21898725840733	-0.442764667806307	0.31542727476848	0.575835228008454	1	0.0573770491803279	0.0638297872340425	SC-delta_KO	SC-delta_WT	SC-delta_KO _vs_ SC-delta_WT
12738	NSUN2	4.90817182795372	0.312723905973138	0.315407779813399	0.575867160622517	1	0.139344262295082	0.106382978723404	SC-delta_KO	SC-delta_WT	SC-delta_KO _vs_ SC-delta_WT
12739	CD2AP	7.87744535705593	-0.112977378115826	0.315146346741922	0.576025186269994	1	0.680327868852459	0.787234042553192	SC-delta_KO	SC-delta_WT	SC-delta_KO _vs_ SC-delta_WT
12740	TTBK2	6.73275873290803	0.154570899958499	0.315026929673465	0.576097494524258	1	0.442622950819672	0.340425531914894	SC-delta_KO	SC-delta_WT	SC-delta_KO _vs_ SC-delta_WT
12741	FUCA2	5.07228193320954	0.283080773929346	0.314885199911746	0.576184327072074	1	0.163934426229508	0.138297872340426	SC-delta_KO	SC-delta_WT	SC-delta_KO _vs_ SC-delta_WT
12742	BRD9	4.64960832162298	-0.331788103357772	0.314273038142965	0.576551873394375	1	0.0983606557377049	0.117021276595745	SC-delta_KO	SC-delta_WT	SC-delta_KO _vs_ SC-delta_WT
12743	KCNK9	4.21937683530412	-0.442943103235191	0.314199595767793	0.576577692061966	1	0.0327868852459016	0.074468085106383	SC-delta_KO	SC-delta_WT	SC-delta_KO _vs_ SC-delta_WT
12744	LMBRD1	6.90338725297011	0.148814576323857	0.314057643510782	0.576683935372347	1	0.467213114754098	0.425531914893617	SC-delta_KO	SC-delta_WT	SC-delta_KO _vs_ SC-delta_WT
12745	PCP4	4.10237230591335	0.499922310341203	0.313978004538038	0.576692224632871	1	0.0491803278688525	0.0212765957446809	SC-delta_KO	SC-delta_WT	SC-delta_KO _vs_ SC-delta_WT
12746	PFKP	5.07046822412431	0.287463121719244	0.313987901181461	0.576727353031191	1	0.147540983606557	0.117021276595745	SC-delta_KO	SC-delta_WT	SC-delta_KO _vs_ SC-delta_WT
12747	CUTA	7.02135223524496	-0.141177353841363	0.313892066398316	0.576784208325136	1	0.467213114754098	0.574468085106383	SC-delta_KO	SC-delta_WT	SC-delta_KO _vs_ SC-delta_WT
12748	SAMD12	8.10657187420969	0.110731703536202	0.313814808010922	0.576830955120057	1	0.680327868852459	0.691489361702128	SC-delta_KO	SC-delta_WT	SC-delta_KO _vs_ SC-delta_WT
12749	MRPL1	6.33123564487796	-0.178868720054002	0.313802660571055	0.576838593809277	1	0.295081967213115	0.340425531914894	SC-delta_KO	SC-delta_WT	SC-delta_KO _vs_ SC-delta_WT
12750	CCNL2	5.96447879982278	-0.196797317544368	0.313588886082122	0.576968536819766	1	0.245901639344262	0.319148936170213	SC-delta_KO	SC-delta_WT	SC-delta_KO _vs_ SC-delta_WT
12751	TARBP1	6.18879155726224	0.182393470760282	0.313553834795938	0.576989626582915	1	0.344262295081967	0.276595744680851	SC-delta_KO	SC-delta_WT	SC-delta_KO _vs_ SC-delta_WT
12752	RPL5	8.76853814511616	0.0976590677228099	0.313458943552606	0.577046673712799	1	0.762295081967213	0.851063829787234	SC-delta_KO	SC-delta_WT	SC-delta_KO _vs_ SC-delta_WT
12753	EIF3J	5.96397921787099	-0.197632731756913	0.313273961327378	0.577159531592678	1	0.295081967213115	0.265957446808511	SC-delta_KO	SC-delta_WT	SC-delta_KO _vs_ SC-delta_WT
12754	GPR107	5.07157271178435	0.285826276413724	0.313197098050081	0.577206801615784	1	0.172131147540984	0.138297872340426	SC-delta_KO	SC-delta_WT	SC-delta_KO _vs_ SC-delta_WT
12755	IKZF5	4.65091464787225	-0.334068662963152	0.31304473181256	0.577296479447186	1	0.0901639344262295	0.117021276595745	SC-delta_KO	SC-delta_WT	SC-delta_KO _vs_ SC-delta_WT
12756	AGFG2	4.64979273704956	-0.333385756536445	0.312884518905402	0.577393728731961	1	0.0819672131147541	0.117021276595745	SC-delta_KO	SC-delta_WT	SC-delta_KO _vs_ SC-delta_WT
12757	USP9Y	8.20930879927292	-0.104394081074327	0.312867741181025	0.577405435438042	1	0.754098360655738	0.819148936170213	SC-delta_KO	SC-delta_WT	SC-delta_KO _vs_ SC-delta_WT
12758	RBM27	6.25556213898679	0.181198695610061	0.312838124807005	0.577423834736319	1	0.360655737704918	0.340425531914894	SC-delta_KO	SC-delta_WT	SC-delta_KO _vs_ SC-delta_WT
12759	FGFR1OP2	5.84351448616465	-0.210551356534427	0.312632898435997	0.577548913765163	1	0.229508196721311	0.287234042553192	SC-delta_KO	SC-delta_WT	SC-delta_KO _vs_ SC-delta_WT
12760	KIF13A	8.27997517072808	0.10520526168503	0.312600714739524	0.577567617766229	1	0.770491803278688	0.74468085106383	SC-delta_KO	SC-delta_WT	SC-delta_KO _vs_ SC-delta_WT
12761	GIPC2	5.47487156362035	-0.233133459635322	0.31259165799854	0.577574873730143	1	0.204918032786885	0.191489361702128	SC-delta_KO	SC-delta_WT	SC-delta_KO _vs_ SC-delta_WT
12762	ZNF341	4.10160931942688	0.499881055697571	0.311942559777734	0.577928025616688	1	0.0573770491803279	0.0319148936170213	SC-delta_KO	SC-delta_WT	SC-delta_KO _vs_ SC-delta_WT
12763	TCAF1	6.78107700708666	-0.158901181811339	0.311621316083363	0.578163364256141	1	0.344262295081967	0.5	SC-delta_KO	SC-delta_WT	SC-delta_KO _vs_ SC-delta_WT
12764	DNAH7	5.74700439295625	0.228988399725431	0.311563336605885	0.578199761759216	1	0.229508196721311	0.223404255319149	SC-delta_KO	SC-delta_WT	SC-delta_KO _vs_ SC-delta_WT
12765	EEF2K	4.65086847937945	-0.333912510715809	0.311229387792544	0.578400451564714	1	0.0819672131147541	0.117021276595745	SC-delta_KO	SC-delta_WT	SC-delta_KO _vs_ SC-delta_WT
12766	GOLGA4	8.52911760073113	-0.0971424090930244	0.310842390972982	0.578637841170264	1	0.762295081967213	0.872340425531915	SC-delta_KO	SC-delta_WT	SC-delta_KO _vs_ SC-delta_WT
12767	PPID	5.07153277645792	0.283976050855821	0.310717630477098	0.578715216143944	1	0.163934426229508	0.127659574468085	SC-delta_KO	SC-delta_WT	SC-delta_KO _vs_ SC-delta_WT
12768	UBE2J1	6.10402715411905	-0.188998702893167	0.310657894763649	0.57875083863224	1	0.245901639344262	0.287234042553192	SC-delta_KO	SC-delta_WT	SC-delta_KO _vs_ SC-delta_WT
12769	AP001107.9	4.64978056765323	-0.331580812641302	0.310634043579281	0.578763406851538	1	0.0901639344262295	0.106382978723404	SC-delta_KO	SC-delta_WT	SC-delta_KO _vs_ SC-delta_WT
12770	SMARCA2	9.21790674645071	0.0870823960926405	0.31023240999142	0.579010037051715	1	0.909836065573771	0.914893617021277	SC-delta_KO	SC-delta_WT	SC-delta_KO _vs_ SC-delta_WT
12771	QTRT1	4.64985498915363	-0.331914706950609	0.310140687905494	0.579064544302312	1	0.0983606557377049	0.117021276595745	SC-delta_KO	SC-delta_WT	SC-delta_KO _vs_ SC-delta_WT
12772	SCAPER	8.39525069806394	-0.100194404226775	0.31012577092275	0.579075164614958	1	0.80327868852459	0.840425531914894	SC-delta_KO	SC-delta_WT	SC-delta_KO _vs_ SC-delta_WT
12773	SRPRA	5.04353879313589	-0.291882975653798	0.310094068657447	0.579096876815358	1	0.131147540983607	0.159574468085106	SC-delta_KO	SC-delta_WT	SC-delta_KO _vs_ SC-delta_WT
12774	PON1	4.10510788630865	-0.441435994273408	0.310016435471236	0.579112159167312	1	0.0491803278688525	0.0531914893617021	SC-delta_KO	SC-delta_WT	SC-delta_KO _vs_ SC-delta_WT
12775	GCAT	4.10510788630865	-0.441435994273408	0.310016435471236	0.579112159167312	1	0.0491803278688525	0.0638297872340425	SC-delta_KO	SC-delta_WT	SC-delta_KO _vs_ SC-delta_WT
12776	KIAA1671	6.32348363562896	0.17493892206949	0.310034553624149	0.579131235477195	1	0.377049180327869	0.329787234042553	SC-delta_KO	SC-delta_WT	SC-delta_KO _vs_ SC-delta_WT
12777	EFTUD2	5.07292286565141	0.282053028128583	0.309889620599404	0.579220714160506	1	0.172131147540984	0.117021276595745	SC-delta_KO	SC-delta_WT	SC-delta_KO _vs_ SC-delta_WT
12778	CETN3	4.21964933914854	-0.442832287497332	0.309707278052065	0.579310862085	1	0.0491803278688525	0.0638297872340425	SC-delta_KO	SC-delta_WT	SC-delta_KO _vs_ SC-delta_WT
12779	CYP46A1	4.90820144415733	0.314988351428423	0.309663995881642	0.579357236531432	1	0.147540983606557	0.117021276595745	SC-delta_KO	SC-delta_WT	SC-delta_KO _vs_ SC-delta_WT
12780	TMEM184C	5.21752458774219	0.262381538519922	0.309663977340961	0.579359097628535	1	0.180327868852459	0.148936170212766	SC-delta_KO	SC-delta_WT	SC-delta_KO _vs_ SC-delta_WT
12781	GOLGA1	5.21810526155575	0.263295621472686	0.309535259825878	0.579437793722035	1	0.188524590163934	0.159574468085106	SC-delta_KO	SC-delta_WT	SC-delta_KO _vs_ SC-delta_WT
12782	TRMT10C	4.64890457382163	-0.331239269268942	0.309475144458302	0.579471269064209	1	0.0983606557377049	0.0957446808510638	SC-delta_KO	SC-delta_WT	SC-delta_KO _vs_ SC-delta_WT
12783	BTBD2	5.47546203816647	-0.235746032755532	0.309358195913785	0.579546062921195	1	0.188524590163934	0.234042553191489	SC-delta_KO	SC-delta_WT	SC-delta_KO _vs_ SC-delta_WT
12784	LITAF	4.6495786507491	-0.331823507110349	0.309209678632319	0.579633671479235	1	0.0901639344262295	0.106382978723404	SC-delta_KO	SC-delta_WT	SC-delta_KO _vs_ SC-delta_WT
12785	LDLRAD3	5.80781535784245	-0.205433383256514	0.308945572771171	0.579797751951087	1	0.221311475409836	0.202127659574468	SC-delta_KO	SC-delta_WT	SC-delta_KO _vs_ SC-delta_WT
12786	PLPPR5	5.07163955260808	0.284860900857071	0.308709505515947	0.579942680364646	1	0.122950819672131	0.127659574468085	SC-delta_KO	SC-delta_WT	SC-delta_KO _vs_ SC-delta_WT
12787	PHF10	5.47468475811839	-0.233364984514378	0.308689870792729	0.579955174624075	1	0.163934426229508	0.223404255319149	SC-delta_KO	SC-delta_WT	SC-delta_KO _vs_ SC-delta_WT
12788	ATXN10	8.00419167853336	-0.10790978768912	0.308603893993323	0.580006112133464	1	0.729508196721312	0.787234042553192	SC-delta_KO	SC-delta_WT	SC-delta_KO _vs_ SC-delta_WT
12789	CADM3	4.3760304469232	0.388277515768723	0.308541620152017	0.580027954590013	1	0.0901639344262295	0.0638297872340425	SC-delta_KO	SC-delta_WT	SC-delta_KO _vs_ SC-delta_WT
12790	AMMECR1	5.30110574806646	-0.260299497071267	0.308515315260505	0.580062572242413	1	0.163934426229508	0.148936170212766	SC-delta_KO	SC-delta_WT	SC-delta_KO _vs_ SC-delta_WT
12791	HS3ST3B1	4.37550488059167	0.387653709477754	0.308414455134748	0.580105887645298	1	0.0655737704918033	0.0638297872340425	SC-delta_KO	SC-delta_WT	SC-delta_KO _vs_ SC-delta_WT
12792	FN1	4.37560349937651	0.387984519962356	0.308303983540249	0.580173609811058	1	0.0737704918032787	0.0638297872340425	SC-delta_KO	SC-delta_WT	SC-delta_KO _vs_ SC-delta_WT
12793	AZIN1	6.386059408997	0.172383394643062	0.308269080843219	0.580211622302034	1	0.368852459016393	0.340425531914894	SC-delta_KO	SC-delta_WT	SC-delta_KO _vs_ SC-delta_WT
12794	CTTNBP2	6.07788140477611	-0.187541718092668	0.30819325977592	0.58025830302609	1	0.286885245901639	0.319148936170213	SC-delta_KO	SC-delta_WT	SC-delta_KO _vs_ SC-delta_WT
12795	PQBP1	5.2488932195338	-0.253178401679508	0.307602408290978	0.580622645923047	1	0.172131147540984	0.170212765957447	SC-delta_KO	SC-delta_WT	SC-delta_KO _vs_ SC-delta_WT
12796	TMEM108	5.21768944344409	0.264375361867212	0.307053886903489	0.580959104433698	1	0.114754098360656	0.117021276595745	SC-delta_KO	SC-delta_WT	SC-delta_KO _vs_ SC-delta_WT
12797	BSN	6.20821203903213	-0.179430360422164	0.307047967604312	0.580961355112242	1	0.286885245901639	0.340425531914894	SC-delta_KO	SC-delta_WT	SC-delta_KO _vs_ SC-delta_WT
12798	ZNF600	4.37544838935731	0.389203834878529	0.307010233061897	0.580967901706403	1	0.0819672131147541	0.0638297872340425	SC-delta_KO	SC-delta_WT	SC-delta_KO _vs_ SC-delta_WT
12799	PLA2G6	4.37492300683267	0.38858002858756	0.306877947679096	0.5810492381863	1	0.0819672131147541	0.0638297872340425	SC-delta_KO	SC-delta_WT	SC-delta_KO _vs_ SC-delta_WT
12800	TMEM131	7.71206977472077	-0.115567502876385	0.306841185417074	0.581088148110064	1	0.647540983606557	0.680851063829787	SC-delta_KO	SC-delta_WT	SC-delta_KO _vs_ SC-delta_WT
12801	SEMA4D	5.21619283098276	0.265309008562736	0.306693472323792	0.581180738482951	1	0.19672131147541	0.117021276595745	SC-delta_KO	SC-delta_WT	SC-delta_KO _vs_ SC-delta_WT
12802	HSPH1	5.8727176578981	0.203538457754849	0.306690557693801	0.58118172497858	1	0.254098360655738	0.223404255319149	SC-delta_KO	SC-delta_WT	SC-delta_KO _vs_ SC-delta_WT
12803	NBPF1	4.64921636530799	-0.332259877549694	0.3066517416579	0.581203152986111	1	0.0819672131147541	0.106382978723404	SC-delta_KO	SC-delta_WT	SC-delta_KO _vs_ SC-delta_WT
12804	PAOX	4.64907675031587	-0.331032010610955	0.306634813090873	0.581213564647876	1	0.0901639344262295	0.106382978723404	SC-delta_KO	SC-delta_WT	SC-delta_KO _vs_ SC-delta_WT
12805	DGAT1	4.6515213274713	-0.335160621668198	0.306617480277073	0.581224260467561	1	0.0983606557377049	0.117021276595745	SC-delta_KO	SC-delta_WT	SC-delta_KO _vs_ SC-delta_WT
12806	CAPN15	5.21666492139184	0.264298537102914	0.306440204775795	0.581336589543544	1	0.163934426229508	0.159574468085106	SC-delta_KO	SC-delta_WT	SC-delta_KO _vs_ SC-delta_WT
12807	APOO	5.10300194971293	-0.29609340885183	0.306376093351741	0.581376706937192	1	0.139344262295082	0.170212765957447	SC-delta_KO	SC-delta_WT	SC-delta_KO _vs_ SC-delta_WT
12808	PPM1H	6.78283934993159	0.149035793481197	0.306340688936676	0.581396227956059	1	0.450819672131148	0.436170212765957	SC-delta_KO	SC-delta_WT	SC-delta_KO _vs_ SC-delta_WT
12809	NME7	6.74022411879155	-0.149376562037042	0.306291287737292	0.581426634606736	1	0.409836065573771	0.478723404255319	SC-delta_KO	SC-delta_WT	SC-delta_KO _vs_ SC-delta_WT
12810	SLC9A3-AS1	4.10492970175229	-0.44164738632566	0.306132598840081	0.581494661382813	1	0.0491803278688525	0.0638297872340425	SC-delta_KO	SC-delta_WT	SC-delta_KO _vs_ SC-delta_WT
12811	VRK3	4.98111290843921	-0.283013020564409	0.30618407055939	0.581494678790487	1	0.122950819672131	0.148936170212766	SC-delta_KO	SC-delta_WT	SC-delta_KO _vs_ SC-delta_WT
12812	ATG5	6.50695354094317	0.164056664348842	0.30608078354823	0.581556387621725	1	0.401639344262295	0.351063829787234	SC-delta_KO	SC-delta_WT	SC-delta_KO _vs_ SC-delta_WT
12813	SLC2A12	4.37580496844179	0.387796180371187	0.305949516613863	0.581620797445632	1	0.0901639344262295	0.0638297872340425	SC-delta_KO	SC-delta_WT	SC-delta_KO _vs_ SC-delta_WT
12814	NEK8	4.10444331775283	-0.44038684786847	0.30592540768825	0.581622295381329	1	0.0491803278688525	0.0638297872340425	SC-delta_KO	SC-delta_WT	SC-delta_KO _vs_ SC-delta_WT
12815	EIF3C	4.10452069684678	-0.440509675163602	0.30587494237179	0.581653399613271	1	0.0491803278688525	0.0638297872340425	SC-delta_KO	SC-delta_WT	SC-delta_KO _vs_ SC-delta_WT
12816	VANGL1	4.10518529807354	-0.441558907017064	0.305695816662324	0.58176384556508	1	0.040983606557377	0.0531914893617021	SC-delta_KO	SC-delta_WT	SC-delta_KO _vs_ SC-delta_WT
12817	KANTR	6.41581061073137	-0.167357524348663	0.30567827442533	0.581804436570627	1	0.327868852459016	0.382978723404255	SC-delta_KO	SC-delta_WT	SC-delta_KO _vs_ SC-delta_WT
12818	PEX7	5.21826878689697	0.263494477735892	0.305616553034825	0.581844011981127	1	0.180327868852459	0.127659574468085	SC-delta_KO	SC-delta_WT	SC-delta_KO _vs_ SC-delta_WT
12819	MICU1	7.33660961969597	0.130648439463553	0.305056682347686	0.582187731760584	1	0.60655737704918	0.638297872340426	SC-delta_KO	SC-delta_WT	SC-delta_KO _vs_ SC-delta_WT
12820	TMEM258	5.95971795732142	0.196160765261541	0.304952000327894	0.582253109641212	1	0.278688524590164	0.276595744680851	SC-delta_KO	SC-delta_WT	SC-delta_KO _vs_ SC-delta_WT
12821	HCN3	4.10577273831251	-0.44248587378568	0.304831959405501	0.582296979691599	1	0.0491803278688525	0.0638297872340425	SC-delta_KO	SC-delta_WT	SC-delta_KO _vs_ SC-delta_WT
12822	ATPAF2	4.90910930497762	0.315240238139871	0.304794523519473	0.582349497175599	1	0.139344262295082	0.117021276595745	SC-delta_KO	SC-delta_WT	SC-delta_KO _vs_ SC-delta_WT
12823	TXNRD3	4.64820390877292	-0.330264551112505	0.304622856112183	0.582454117248958	1	0.0901639344262295	0.106382978723404	SC-delta_KO	SC-delta_WT	SC-delta_KO _vs_ SC-delta_WT
12824	ZNF69	4.37492491787895	0.388795818082347	0.304445669509726	0.582548929461789	1	0.0819672131147541	0.0638297872340425	SC-delta_KO	SC-delta_WT	SC-delta_KO _vs_ SC-delta_WT
12825	UMPS	4.65169376599446	-0.33495335075742	0.304426063496024	0.582575787974875	1	0.0901639344262295	0.0957446808510638	SC-delta_KO	SC-delta_WT	SC-delta_KO _vs_ SC-delta_WT
12826	TMED6	4.37479815705036	0.388645389720971	0.30440047247121	0.582576869933743	1	0.0819672131147541	0.0638297872340425	SC-delta_KO	SC-delta_WT	SC-delta_KO _vs_ SC-delta_WT
12827	ITPK1	5.2489832216601	-0.252653542474648	0.304281200531351	0.582669096771165	1	0.172131147540984	0.202127659574468	SC-delta_KO	SC-delta_WT	SC-delta_KO _vs_ SC-delta_WT
12828	SNAPC3	5.95874211728717	0.19607273100508	0.304195028176167	0.582720908429084	1	0.319672131147541	0.25531914893617	SC-delta_KO	SC-delta_WT	SC-delta_KO _vs_ SC-delta_WT
12829	SURF6	4.37552684426361	0.389296834321266	0.304140500500268	0.582737650612294	1	0.0819672131147541	0.0531914893617021	SC-delta_KO	SC-delta_WT	SC-delta_KO _vs_ SC-delta_WT
12830	FCF1	4.37519480086537	0.388902890262332	0.304097697607766	0.582764126444723	1	0.0819672131147541	0.0638297872340425	SC-delta_KO	SC-delta_WT	SC-delta_KO _vs_ SC-delta_WT
12831	SLC38A2	5.21714232114952	0.263502695226353	0.303874913936096	0.582919919342763	1	0.180327868852459	0.148936170212766	SC-delta_KO	SC-delta_WT	SC-delta_KO _vs_ SC-delta_WT
12832	DVL2	4.37562978436876	0.387588265007859	0.303712242376828	0.583002710907162	1	0.0901639344262295	0.0531914893617021	SC-delta_KO	SC-delta_WT	SC-delta_KO _vs_ SC-delta_WT
12833	ANKRD6	5.4707251170009	0.234808526276113	0.303557152201989	0.583116607731974	1	0.188524590163934	0.159574468085106	SC-delta_KO	SC-delta_WT	SC-delta_KO _vs_ SC-delta_WT
12834	ZNF175	4.37534978066341	0.388873034473131	0.303306122672758	0.583254254494383	1	0.0901639344262295	0.0638297872340425	SC-delta_KO	SC-delta_WT	SC-delta_KO _vs_ SC-delta_WT
12835	TOB1	5.35018551724855	0.247067758788382	0.303238807344559	0.583313954388439	1	0.188524590163934	0.148936170212766	SC-delta_KO	SC-delta_WT	SC-delta_KO _vs_ SC-delta_WT
12836	EFCAB13	5.07024009528617	0.285805312923935	0.303130426520253	0.583380572802943	1	0.147540983606557	0.127659574468085	SC-delta_KO	SC-delta_WT	SC-delta_KO _vs_ SC-delta_WT
12837	LIFR	4.65082092288596	-0.333969798549788	0.303089588915767	0.583403154413233	1	0.0737704918032787	0.0851063829787234	SC-delta_KO	SC-delta_WT	SC-delta_KO _vs_ SC-delta_WT
12838	CCND3	5.47085572539325	0.235174596443112	0.302918590824086	0.583512362592977	1	0.204918032786885	0.138297872340426	SC-delta_KO	SC-delta_WT	SC-delta_KO _vs_ SC-delta_WT
12839	AC090204.1	5.685375941613	0.216030179323068	0.302915292079598	0.583514015579158	1	0.204918032786885	0.212765957446809	SC-delta_KO	SC-delta_WT	SC-delta_KO _vs_ SC-delta_WT
12840	ADCK1	5.07161219130089	0.285455112978912	0.302914551832189	0.583514430031812	1	0.163934426229508	0.127659574468085	SC-delta_KO	SC-delta_WT	SC-delta_KO _vs_ SC-delta_WT
12841	P4HA2	5.47486477709029	-0.234096566818257	0.302811823566223	0.583578611539111	1	0.19672131147541	0.202127659574468	SC-delta_KO	SC-delta_WT	SC-delta_KO _vs_ SC-delta_WT
12842	CEP97	5.47123046257211	0.235018476652614	0.302804902861689	0.583582878738054	1	0.221311475409836	0.170212765957447	SC-delta_KO	SC-delta_WT	SC-delta_KO _vs_ SC-delta_WT
12843	AZIN1-AS1	6.10386514440197	-0.186163659257448	0.302729586451672	0.583628368546402	1	0.270491803278689	0.308510638297872	SC-delta_KO	SC-delta_WT	SC-delta_KO _vs_ SC-delta_WT
12844	POT1	5.21719881385495	0.26315528260109	0.302649250885062	0.583679498141185	1	0.172131147540984	0.148936170212766	SC-delta_KO	SC-delta_WT	SC-delta_KO _vs_ SC-delta_WT
12845	PDIA5	4.98043884335768	-0.282026782604174	0.302597709923942	0.583711866655878	1	0.122950819672131	0.127659574468085	SC-delta_KO	SC-delta_WT	SC-delta_KO _vs_ SC-delta_WT
12846	MPV17	4.37629040956076	0.386754263865154	0.302403835314767	0.583813992611702	1	0.0655737704918033	0.0531914893617021	SC-delta_KO	SC-delta_WT	SC-delta_KO _vs_ SC-delta_WT
12847	NR2C1	6.07820828815468	-0.18805871552092	0.302411551851786	0.583825787947432	1	0.295081967213115	0.287234042553192	SC-delta_KO	SC-delta_WT	SC-delta_KO _vs_ SC-delta_WT
12848	MED28	5.47028601016036	0.235840199202993	0.302241120675926	0.583932827787528	1	0.221311475409836	0.191489361702128	SC-delta_KO	SC-delta_WT	SC-delta_KO _vs_ SC-delta_WT
12849	SCGB2B2	5.64948354498997	0.231802585583718	0.302204377359126	0.583955338147486	1	0.204918032786885	0.180851063829787	SC-delta_KO	SC-delta_WT	SC-delta_KO _vs_ SC-delta_WT
12850	SND1-IT1	4.64963972821526	-0.333357754826549	0.302197357298787	0.583956826199737	1	0.0901639344262295	0.106382978723404	SC-delta_KO	SC-delta_WT	SC-delta_KO _vs_ SC-delta_WT
12851	AC100793.2	4.10426520600026	-0.440598239920721	0.302129101863601	0.583971338823923	1	0.0491803278688525	0.0638297872340425	SC-delta_KO	SC-delta_WT	SC-delta_KO _vs_ SC-delta_WT
12852	SLC30A6	5.66843591452369	-0.216946225429574	0.302080957389672	0.58403183458761	1	0.262295081967213	0.223404255319149	SC-delta_KO	SC-delta_WT	SC-delta_KO _vs_ SC-delta_WT
12853	SORD	5.21611975831296	0.265843156843223	0.302074974133223	0.584036078849058	1	0.180327868852459	0.148936170212766	SC-delta_KO	SC-delta_WT	SC-delta_KO _vs_ SC-delta_WT
12854	PCDH20	4.21903828537516	-0.442490008283235	0.301963412337368	0.584083943427375	1	0.0573770491803279	0.0531914893617021	SC-delta_KO	SC-delta_WT	SC-delta_KO _vs_ SC-delta_WT
12855	CCDC112	5.3494839974576	0.247037134512837	0.301948606318022	0.584114680950202	1	0.188524590163934	0.170212765957447	SC-delta_KO	SC-delta_WT	SC-delta_KO _vs_ SC-delta_WT
12856	ZNF805	4.10439412887315	-0.440445314844074	0.301727527244003	0.584220950337209	1	0.0491803278688525	0.0638297872340425	SC-delta_KO	SC-delta_WT	SC-delta_KO _vs_ SC-delta_WT
12857	AP006621.3	4.10447150565581	-0.440568142139206	0.301680626866606	0.584250119436294	1	0.040983606557377	0.0638297872340425	SC-delta_KO	SC-delta_WT	SC-delta_KO _vs_ SC-delta_WT
12858	SYN3	4.72943031700186	-0.343680991084998	0.301708294469503	0.584262217293167	1	0.0737704918032787	0.074468085106383	SC-delta_KO	SC-delta_WT	SC-delta_KO _vs_ SC-delta_WT
12859	CAPS2	5.24835872071466	-0.252459932805161	0.301615843905466	0.584322011363381	1	0.131147540983607	0.148936170212766	SC-delta_KO	SC-delta_WT	SC-delta_KO _vs_ SC-delta_WT
12860	MFSD4B	6.87425457684664	0.147654946860426	0.301471040601461	0.58440993209235	1	0.450819672131148	0.468085106382979	SC-delta_KO	SC-delta_WT	SC-delta_KO _vs_ SC-delta_WT
12861	JPT1	5.34834010014088	0.248588466423025	0.301427091151883	0.584438976738063	1	0.180327868852459	0.170212765957447	SC-delta_KO	SC-delta_WT	SC-delta_KO _vs_ SC-delta_WT
12862	PMPCB	5.34897069682994	0.247575092216212	0.301424241047366	0.584440750792158	1	0.188524590163934	0.180851063829787	SC-delta_KO	SC-delta_WT	SC-delta_KO _vs_ SC-delta_WT
12863	GDAP2	5.87359958175011	0.202496816211644	0.30135712854178	0.584481635217985	1	0.278688524590164	0.25531914893617	SC-delta_KO	SC-delta_WT	SC-delta_KO _vs_ SC-delta_WT
12864	COQ2	4.10457225415091	-0.44023390133868	0.301041840526701	0.58464766076341	1	0.0491803278688525	0.0638297872340425	SC-delta_KO	SC-delta_WT	SC-delta_KO _vs_ SC-delta_WT
12865	AC108472.1	4.9107189585584	0.308547201481717	0.300947515532671	0.584735672444721	1	0.122950819672131	0.106382978723404	SC-delta_KO	SC-delta_WT	SC-delta_KO _vs_ SC-delta_WT
12866	NDUFC1	6.07599557172802	-0.185375239984446	0.300941599116671	0.58473988628683	1	0.254098360655738	0.340425531914894	SC-delta_KO	SC-delta_WT	SC-delta_KO _vs_ SC-delta_WT
12867	NDUFV2-AS1	4.37519862264055	0.389334503385309	0.300779346966314	0.584824372963172	1	0.0901639344262295	0.0638297872340425	SC-delta_KO	SC-delta_WT	SC-delta_KO _vs_ SC-delta_WT
12868	KDF1	4.10572350929596	-0.442544340761284	0.300700804668669	0.584860170203068	1	0.0491803278688525	0.0425531914893617	SC-delta_KO	SC-delta_WT	SC-delta_KO _vs_ SC-delta_WT
12869	SLC4A3	4.10536350970756	-0.44134748531699	0.300694531324804	0.584864063998867	1	0.0491803278688525	0.0638297872340425	SC-delta_KO	SC-delta_WT	SC-delta_KO _vs_ SC-delta_WT
12870	ZKSCAN7	4.37613533913002	0.386784286560946	0.30055504873255	0.584964214124055	1	0.0655737704918033	0.0638297872340425	SC-delta_KO	SC-delta_WT	SC-delta_KO _vs_ SC-delta_WT
12871	ZBED3	4.97905704832172	-0.280099108626699	0.300575187050081	0.584969815973842	1	0.139344262295082	0.138297872340426	SC-delta_KO	SC-delta_WT	SC-delta_KO _vs_ SC-delta_WT
12872	PPA2	6.7836139117508	0.14768579763641	0.300568165050802	0.584972209182848	1	0.491803278688525	0.414893617021277	SC-delta_KO	SC-delta_WT	SC-delta_KO _vs_ SC-delta_WT
12873	MTERF1	5.47370972419857	-0.232187086778349	0.300547393682897	0.584986745745953	1	0.163934426229508	0.170212765957447	SC-delta_KO	SC-delta_WT	SC-delta_KO _vs_ SC-delta_WT
12874	IMPACT	4.65058465683013	-0.333068769382163	0.300161587708982	0.585224156872625	1	0.0901639344262295	0.117021276595745	SC-delta_KO	SC-delta_WT	SC-delta_KO _vs_ SC-delta_WT
12875	NFKBIZ	4.37471973491845	0.388552436504186	0.300126310928476	0.585231562150332	1	0.0819672131147541	0.0638297872340425	SC-delta_KO	SC-delta_WT	SC-delta_KO _vs_ SC-delta_WT
12876	SAFB	6.8088760807251	-0.146212362148114	0.300045428314936	0.585298217477547	1	0.409836065573771	0.446808510638298	SC-delta_KO	SC-delta_WT	SC-delta_KO _vs_ SC-delta_WT
12877	WAC-AS1	5.47455208972712	-0.233120712131557	0.300028461666742	0.585310414729921	1	0.188524590163934	0.170212765957447	SC-delta_KO	SC-delta_WT	SC-delta_KO _vs_ SC-delta_WT
12878	SUPT20H	6.61538185261058	0.160044794936058	0.299932936245968	0.58536850517357	1	0.442622950819672	0.361702127659574	SC-delta_KO	SC-delta_WT	SC-delta_KO _vs_ SC-delta_WT
12879	LINC00571	6.72466448098765	-0.151588552814236	0.299916494853119	0.585378709294437	1	0.360655737704918	0.372340425531915	SC-delta_KO	SC-delta_WT	SC-delta_KO _vs_ SC-delta_WT
12880	DUSP26	5.34811628530832	0.249478624119982	0.299821514770432	0.585439683023118	1	0.204918032786885	0.180851063829787	SC-delta_KO	SC-delta_WT	SC-delta_KO _vs_ SC-delta_WT
12881	COPE	6.7398621256481	-0.148038485201386	0.299779653063354	0.585464138683069	1	0.39344262295082	0.436170212765957	SC-delta_KO	SC-delta_WT	SC-delta_KO _vs_ SC-delta_WT
12882	SGPP1	5.58362395824002	0.223116907337475	0.299759718072058	0.585477965520464	1	0.213114754098361	0.191489361702128	SC-delta_KO	SC-delta_WT	SC-delta_KO _vs_ SC-delta_WT
12883	SLC7A1	5.80732438441843	-0.203156241322994	0.299422465436694	0.585688038720771	1	0.221311475409836	0.265957446808511	SC-delta_KO	SC-delta_WT	SC-delta_KO _vs_ SC-delta_WT
12884	ZDHHC5	5.24745804743276	-0.25136348961347	0.299394474080668	0.585706881228593	1	0.147540983606557	0.191489361702128	SC-delta_KO	SC-delta_WT	SC-delta_KO _vs_ SC-delta_WT
12885	UBE2E1	7.17852839145118	0.132519418729492	0.299164349327336	0.585848540133723	1	0.491803278688525	0.51063829787234	SC-delta_KO	SC-delta_WT	SC-delta_KO _vs_ SC-delta_WT
12886	AL390198.1	4.10459807970614	-0.440632512418202	0.298987872905007	0.585929656285682	1	0.0491803278688525	0.0638297872340425	SC-delta_KO	SC-delta_WT	SC-delta_KO _vs_ SC-delta_WT
12887	CCNQ	4.10459807970614	-0.440632512418202	0.298987872905007	0.585929656285682	1	0.0491803278688525	0.0638297872340425	SC-delta_KO	SC-delta_WT	SC-delta_KO _vs_ SC-delta_WT
12888	CCNL1	6.03679064396067	0.194325815684456	0.298847363176498	0.586047408084344	1	0.319672131147541	0.265957446808511	SC-delta_KO	SC-delta_WT	SC-delta_KO _vs_ SC-delta_WT
12889	INSR	7.00648037129988	-0.139939752999179	0.298632679978	0.586181173012003	1	0.508196721311475	0.51063829787234	SC-delta_KO	SC-delta_WT	SC-delta_KO _vs_ SC-delta_WT
12890	AHCTF1	6.41608460533381	-0.166998158563595	0.298517833477147	0.586253229804859	1	0.336065573770492	0.372340425531915	SC-delta_KO	SC-delta_WT	SC-delta_KO _vs_ SC-delta_WT
12891	RCAN1	5.47087184143215	0.235194818873102	0.298458861174891	0.586291610194435	1	0.213114754098361	0.180851063829787	SC-delta_KO	SC-delta_WT	SC-delta_KO _vs_ SC-delta_WT
12892	TMEM50A	5.68547800699263	0.21710536054194	0.298426657877144	0.586311387664077	1	0.245901639344262	0.223404255319149	SC-delta_KO	SC-delta_WT	SC-delta_KO _vs_ SC-delta_WT
12893	NECTIN2	5.78277858172897	0.208253702319623	0.298418103133695	0.586316551310259	1	0.262295081967213	0.202127659574468	SC-delta_KO	SC-delta_WT	SC-delta_KO _vs_ SC-delta_WT
12894	DDX60L	5.46981089410918	0.234845933324288	0.298362854210966	0.586351737897003	1	0.213114754098361	0.148936170212766	SC-delta_KO	SC-delta_WT	SC-delta_KO _vs_ SC-delta_WT
12895	SCTR	4.65071259569522	-0.334311311015646	0.298256289467039	0.586415342712681	1	0.0901639344262295	0.106382978723404	SC-delta_KO	SC-delta_WT	SC-delta_KO _vs_ SC-delta_WT
12896	RAVER2	6.0380373395642	0.19111468890485	0.298241006796733	0.586427042361081	1	0.311475409836066	0.276595744680851	SC-delta_KO	SC-delta_WT	SC-delta_KO _vs_ SC-delta_WT
12897	NKIRAS2	5.35043466049861	0.247992262832047	0.298188882755035	0.586460838294093	1	0.213114754098361	0.159574468085106	SC-delta_KO	SC-delta_WT	SC-delta_KO _vs_ SC-delta_WT
12898	SNHG25	5.07082741167325	0.28387858762855	0.298122984348751	0.58650158590096	1	0.155737704918033	0.127659574468085	SC-delta_KO	SC-delta_WT	SC-delta_KO _vs_ SC-delta_WT
12899	RAB2A	8.10717276843727	0.105214641840699	0.298013623240121	0.586568881783037	1	0.770491803278688	0.75531914893617	SC-delta_KO	SC-delta_WT	SC-delta_KO _vs_ SC-delta_WT
12900	KMT2A	7.82608208795047	0.111620222823657	0.29799023961968	0.586583548960949	1	0.754098360655738	0.670212765957447	SC-delta_KO	SC-delta_WT	SC-delta_KO _vs_ SC-delta_WT
12901	OAZ1	7.45550967130117	-0.122677035192823	0.297920763804084	0.586627120021921	1	0.508196721311475	0.595744680851064	SC-delta_KO	SC-delta_WT	SC-delta_KO _vs_ SC-delta_WT
12902	MAF1	5.24775616979709	-0.250789720348009	0.297873877695753	0.586658728112541	1	0.163934426229508	0.180851063829787	SC-delta_KO	SC-delta_WT	SC-delta_KO _vs_ SC-delta_WT
12903	USF3	6.07747454527622	-0.187074890648611	0.29763956710435	0.586803924902253	1	0.295081967213115	0.308510638297872	SC-delta_KO	SC-delta_WT	SC-delta_KO _vs_ SC-delta_WT
12904	JKAMP	5.47087124245087	0.235399367721995	0.297607204623395	0.586825421076214	1	0.213114754098361	0.170212765957447	SC-delta_KO	SC-delta_WT	SC-delta_KO _vs_ SC-delta_WT
12905	ACOT13	5.47486498462829	-0.231572103068361	0.297545353330005	0.58686425325992	1	0.180327868852459	0.191489361702128	SC-delta_KO	SC-delta_WT	SC-delta_KO _vs_ SC-delta_WT
12906	ACTR3B	4.37626029114007	0.386718768625187	0.297470998565123	0.586893262915378	1	0.0819672131147541	0.0638297872340425	SC-delta_KO	SC-delta_WT	SC-delta_KO _vs_ SC-delta_WT
12907	MAP4K4	8.89661976482567	-0.0911698735542651	0.297130168028724	0.587123171235306	1	0.786885245901639	0.861702127659574	SC-delta_KO	SC-delta_WT	SC-delta_KO _vs_ SC-delta_WT
12908	TRPC7	4.21947990650813	-0.44346238164365	0.296853069363258	0.58727774289391	1	0.040983606557377	0.0319148936170213	SC-delta_KO	SC-delta_WT	SC-delta_KO _vs_ SC-delta_WT
12909	TMEM190	5.07002287785293	0.285332360401058	0.296758694510153	0.587357812598729	1	0.139344262295082	0.127659574468085	SC-delta_KO	SC-delta_WT	SC-delta_KO _vs_ SC-delta_WT
12910	C6orf118	5.04177732360594	-0.287878899870651	0.296616331931964	0.587448349704515	1	0.139344262295082	0.159574468085106	SC-delta_KO	SC-delta_WT	SC-delta_KO _vs_ SC-delta_WT
12911	NBEAL2	4.64956844740483	-0.332471727747257	0.296206880176628	0.587702145507994	1	0.0983606557377049	0.106382978723404	SC-delta_KO	SC-delta_WT	SC-delta_KO _vs_ SC-delta_WT
12912	TSHZ3	5.47677416563803	-0.237877076558697	0.296039103853891	0.587810918105554	1	0.131147540983607	0.180851063829787	SC-delta_KO	SC-delta_WT	SC-delta_KO _vs_ SC-delta_WT
12913	HPS3	4.9791591758936	-0.280602941218244	0.296030562918575	0.58781669255227	1	0.139344262295082	0.148936170212766	SC-delta_KO	SC-delta_WT	SC-delta_KO _vs_ SC-delta_WT
12914	ATXN7L1	7.12883415991135	-0.132305286408863	0.295666918030613	0.588043678630183	1	0.426229508196721	0.51063829787234	SC-delta_KO	SC-delta_WT	SC-delta_KO _vs_ SC-delta_WT
12915	SNHG12	4.10418783905884	-0.440475422583617	0.295472039391601	0.588137427173423	1	0.0491803278688525	0.0638297872340425	SC-delta_KO	SC-delta_WT	SC-delta_KO _vs_ SC-delta_WT
12916	WSB2	5.80566876567622	-0.201345020566952	0.29528718082615	0.588283868095845	1	0.245901639344262	0.276595744680851	SC-delta_KO	SC-delta_WT	SC-delta_KO _vs_ SC-delta_WT
12917	ZNF787	4.10480310066684	-0.441582942336284	0.295230876039791	0.588289514512769	1	0.040983606557377	0.0638297872340425	SC-delta_KO	SC-delta_WT	SC-delta_KO _vs_ SC-delta_WT
12918	SYNC	4.37636074448101	0.38845560576854	0.295237148043711	0.5882986335054	1	0.0819672131147541	0.0531914893617021	SC-delta_KO	SC-delta_WT	SC-delta_KO _vs_ SC-delta_WT
12919	PPM1F	4.10446914095245	-0.440785443423362	0.295191553603666	0.588314303096089	1	0.0491803278688525	0.0638297872340425	SC-delta_KO	SC-delta_WT	SC-delta_KO _vs_ SC-delta_WT
12920	TMEM209	4.37565365794145	0.389447337416868	0.295067969291752	0.588405324150347	1	0.0819672131147541	0.0638297872340425	SC-delta_KO	SC-delta_WT	SC-delta_KO _vs_ SC-delta_WT
12921	CUL9	4.37524314483211	0.388960370412855	0.295026930159478	0.588431213724738	1	0.0901639344262295	0.0638297872340425	SC-delta_KO	SC-delta_WT	SC-delta_KO _vs_ SC-delta_WT
12922	SLC7A8	6.93172364445799	-0.138991758916214	0.295030031537351	0.58844525440641	1	0.450819672131148	0.468085106382979	SC-delta_KO	SC-delta_WT	SC-delta_KO _vs_ SC-delta_WT
12923	HCFC1R1	4.97966264442249	-0.27978112571054	0.294778259208983	0.588606155140196	1	0.131147540983607	0.138297872340426	SC-delta_KO	SC-delta_WT	SC-delta_KO _vs_ SC-delta_WT
12924	ZNF22	5.24713211022078	-0.250183101402865	0.29472280791166	0.588641302378519	1	0.163934426229508	0.159574468085106	SC-delta_KO	SC-delta_WT	SC-delta_KO _vs_ SC-delta_WT
12925	LEO1	5.66822879201007	-0.216257646795181	0.294525378065662	0.588764939728022	1	0.245901639344262	0.234042553191489	SC-delta_KO	SC-delta_WT	SC-delta_KO _vs_ SC-delta_WT
12926	ARHGDIA	6.18904091681124	0.180211806359763	0.294381002307398	0.588855423769881	1	0.311475409836066	0.308510638297872	SC-delta_KO	SC-delta_WT	SC-delta_KO _vs_ SC-delta_WT
12927	DEUP1	4.37436340611268	0.38995917787217	0.294265228665396	0.588912194927469	1	0.0737704918032787	0.0531914893617021	SC-delta_KO	SC-delta_WT	SC-delta_KO _vs_ SC-delta_WT
12928	GAB2	7.69528861354093	-0.115227708646809	0.294100099070834	0.589032512816033	1	0.540983606557377	0.585106382978723	SC-delta_KO	SC-delta_WT	SC-delta_KO _vs_ SC-delta_WT
12929	LRFN3	4.64790721969056	-0.330621705319712	0.293992225333796	0.589099216290673	1	0.0901639344262295	0.106382978723404	SC-delta_KO	SC-delta_WT	SC-delta_KO _vs_ SC-delta_WT
12930	GRAMD1A	5.35023257744761	0.245546431302308	0.293893800920834	0.589164735047785	1	0.204918032786885	0.148936170212766	SC-delta_KO	SC-delta_WT	SC-delta_KO _vs_ SC-delta_WT
12931	CNOT7	6.1812294301226	-0.176609942982257	0.293814767614487	0.589213326051598	1	0.311475409836066	0.340425531914894	SC-delta_KO	SC-delta_WT	SC-delta_KO _vs_ SC-delta_WT
12932	STYXL1	5.25039128122427	-0.254090718140889	0.293805017634914	0.58922133661924	1	0.155737704918033	0.170212765957447	SC-delta_KO	SC-delta_WT	SC-delta_KO _vs_ SC-delta_WT
12933	ACSL4	5.83457611174477	0.22360260397858	0.293787625343424	0.589231114171889	1	0.254098360655738	0.191489361702128	SC-delta_KO	SC-delta_WT	SC-delta_KO _vs_ SC-delta_WT
12934	WWP1	5.96004648738275	0.195634560838955	0.293731818805544	0.589266197458435	1	0.295081967213115	0.24468085106383	SC-delta_KO	SC-delta_WT	SC-delta_KO _vs_ SC-delta_WT
12935	DUSP16	6.18786098788857	0.183066809330742	0.293542364313894	0.589385793617841	1	0.262295081967213	0.25531914893617	SC-delta_KO	SC-delta_WT	SC-delta_KO _vs_ SC-delta_WT
12936	LINC00641	4.10482779166236	-0.440145285474847	0.293401625584355	0.589445561040866	1	0.0491803278688525	0.0638297872340425	SC-delta_KO	SC-delta_WT	SC-delta_KO _vs_ SC-delta_WT
12937	AC012404.1	4.37709649702393	0.386092133489142	0.293319712052916	0.589510508913809	1	0.0819672131147541	0.0638297872340425	SC-delta_KO	SC-delta_WT	SC-delta_KO _vs_ SC-delta_WT
12938	ZFP30	5.68693557064578	0.214240400001798	0.293190713909774	0.589609284096639	1	0.221311475409836	0.234042553191489	SC-delta_KO	SC-delta_WT	SC-delta_KO _vs_ SC-delta_WT
12939	TSPAN13	5.68352672092645	0.219012626478928	0.293042305450639	0.589703320334493	1	0.245901639344262	0.223404255319149	SC-delta_KO	SC-delta_WT	SC-delta_KO _vs_ SC-delta_WT
12940	TANC2	8.01868023185002	0.110772035937231	0.293030707671105	0.589709395244581	1	0.672131147540984	0.680851063829787	SC-delta_KO	SC-delta_WT	SC-delta_KO _vs_ SC-delta_WT
12941	RTF2	5.95663944973003	0.197897162126463	0.293004934562325	0.589726496797728	1	0.295081967213115	0.25531914893617	SC-delta_KO	SC-delta_WT	SC-delta_KO _vs_ SC-delta_WT
12942	CCT4	6.18883025110824	0.181265504770251	0.292948453109646	0.589761985553175	1	0.295081967213115	0.297872340425532	SC-delta_KO	SC-delta_WT	SC-delta_KO _vs_ SC-delta_WT
12943	ZNF322	5.68654358113882	0.215312550479831	0.292936337104944	0.58977047568895	1	0.270491803278689	0.212765957446809	SC-delta_KO	SC-delta_WT	SC-delta_KO _vs_ SC-delta_WT
12944	ANKRD49	4.64783149592936	-0.330501265065195	0.292763916231312	0.589877023824247	1	0.0819672131147541	0.0957446808510638	SC-delta_KO	SC-delta_WT	SC-delta_KO _vs_ SC-delta_WT
12945	HSBP1	7.00470603759675	-0.136869633075324	0.292707337702657	0.589914457855321	1	0.450819672131148	0.51063829787234	SC-delta_KO	SC-delta_WT	SC-delta_KO _vs_ SC-delta_WT
12946	KCND3	6.81180963023049	-0.151307199648017	0.292579187912114	0.589995769393897	1	0.39344262295082	0.425531914893617	SC-delta_KO	SC-delta_WT	SC-delta_KO _vs_ SC-delta_WT
12947	AC087857.1	5.87458918570178	0.201650377030624	0.292391157068593	0.590115884845312	1	0.213114754098361	0.202127659574468	SC-delta_KO	SC-delta_WT	SC-delta_KO _vs_ SC-delta_WT
12948	GAS2L3	4.9787754287312	-0.279057008532708	0.29204041227059	0.590339719195926	1	0.131147540983607	0.138297872340426	SC-delta_KO	SC-delta_WT	SC-delta_KO _vs_ SC-delta_WT
12949	ZCRB1	5.34703475393291	0.250970797908759	0.291707248831294	0.590551089063896	1	0.213114754098361	0.148936170212766	SC-delta_KO	SC-delta_WT	SC-delta_KO _vs_ SC-delta_WT
12950	ESYT2	6.42611657965065	0.175897433752844	0.291448640386139	0.590714002954123	1	0.385245901639344	0.308510638297872	SC-delta_KO	SC-delta_WT	SC-delta_KO _vs_ SC-delta_WT
12951	PRDM4	5.24995767279798	-0.255038226730574	0.291341735116392	0.590783936932238	1	0.155737704918033	0.180851063829787	SC-delta_KO	SC-delta_WT	SC-delta_KO _vs_ SC-delta_WT
12952	SMAP1	7.32302266204918	-0.123653899471938	0.291232560941016	0.590851216447231	1	0.631147540983607	0.563829787234043	SC-delta_KO	SC-delta_WT	SC-delta_KO _vs_ SC-delta_WT
12953	GSTM3	5.58090522766085	0.225271116398093	0.291205365596225	0.590869956847773	1	0.221311475409836	0.191489361702128	SC-delta_KO	SC-delta_WT	SC-delta_KO _vs_ SC-delta_WT
12954	RAD51B	6.93330944800657	0.138548838194635	0.291167948937058	0.590892382018345	1	0.385245901639344	0.393617021276596	SC-delta_KO	SC-delta_WT	SC-delta_KO _vs_ SC-delta_WT
12955	CAB39	6.73735810607263	0.148802735835792	0.291030878163007	0.590979664287698	1	0.442622950819672	0.425531914893617	SC-delta_KO	SC-delta_WT	SC-delta_KO _vs_ SC-delta_WT
12956	RNF14	4.97978674902863	-0.282400662853316	0.290996346299562	0.591003583931871	1	0.122950819672131	0.138297872340426	SC-delta_KO	SC-delta_WT	SC-delta_KO _vs_ SC-delta_WT
12957	AC100810.1	4.37444181068433	0.39005215248315	0.290844913602754	0.591082110968998	1	0.0901639344262295	0.0531914893617021	SC-delta_KO	SC-delta_WT	SC-delta_KO _vs_ SC-delta_WT
12958	SSR2	6.65029257558494	-0.150721377113486	0.290859022820181	0.591089078442437	1	0.426229508196721	0.446808510638298	SC-delta_KO	SC-delta_WT	SC-delta_KO _vs_ SC-delta_WT
12959	C6orf141	4.37491679136505	0.390402828595345	0.290467173580801	0.591322773734096	1	0.0737704918032787	0.0531914893617021	SC-delta_KO	SC-delta_WT	SC-delta_KO _vs_ SC-delta_WT
12960	GXYLT1	5.58374670292563	0.221906916212482	0.290329702164537	0.591427666244501	1	0.254098360655738	0.191489361702128	SC-delta_KO	SC-delta_WT	SC-delta_KO _vs_ SC-delta_WT
12961	CLDN4	4.10561786070208	-0.442239907125125	0.290014118112708	0.591598819740893	1	0.0491803278688525	0.0531914893617021	SC-delta_KO	SC-delta_WT	SC-delta_KO _vs_ SC-delta_WT
12962	SUPT3H	8.20331934065861	0.10277778456336	0.289851082342644	0.591731493634155	1	0.704918032786885	0.787234042553192	SC-delta_KO	SC-delta_WT	SC-delta_KO _vs_ SC-delta_WT
12963	LINC01268	4.10518766278909	-0.441341520648888	0.289804286533216	0.591732713512522	1	0.0491803278688525	0.0638297872340425	SC-delta_KO	SC-delta_WT	SC-delta_KO _vs_ SC-delta_WT
12964	TMCC2	4.37552312898169	0.387675684643028	0.28979756476012	0.591749918070753	1	0.0655737704918033	0.0638297872340425	SC-delta_KO	SC-delta_WT	SC-delta_KO _vs_ SC-delta_WT
12965	C9orf64	4.37631248687476	0.387208158301201	0.2895616278031	0.591900581393718	1	0.0901639344262295	0.0531914893617021	SC-delta_KO	SC-delta_WT	SC-delta_KO _vs_ SC-delta_WT
12966	ULK1	5.35152415174394	0.246164955034983	0.289473725086053	0.591974191915412	1	0.188524590163934	0.170212765957447	SC-delta_KO	SC-delta_WT	SC-delta_KO _vs_ SC-delta_WT
12967	MECR	4.37557530426478	0.388164888690215	0.289231294422775	0.592111600714792	1	0.0901639344262295	0.0638297872340425	SC-delta_KO	SC-delta_WT	SC-delta_KO _vs_ SC-delta_WT
12968	DZANK1	4.37681813167671	0.387594127116493	0.289125759929603	0.59217909054962	1	0.0819672131147541	0.0638297872340425	SC-delta_KO	SC-delta_WT	SC-delta_KO _vs_ SC-delta_WT
12969	SDF4	5.78401466415324	0.20554245756075	0.289097107002854	0.592214164743334	1	0.254098360655738	0.212765957446809	SC-delta_KO	SC-delta_WT	SC-delta_KO _vs_ SC-delta_WT
12970	CHMP2A	5.93054666856607	-0.189842601394834	0.288984524298864	0.592285738745631	1	0.270491803278689	0.265957446808511	SC-delta_KO	SC-delta_WT	SC-delta_KO _vs_ SC-delta_WT
12971	ZNF277	6.20509018696374	-0.176048590105222	0.288893578628301	0.592343585792626	1	0.30327868852459	0.319148936170213	SC-delta_KO	SC-delta_WT	SC-delta_KO _vs_ SC-delta_WT
12972	LINC00910	5.24846033000505	-0.252749587782659	0.28886783578027	0.592361897537636	1	0.139344262295082	0.170212765957447	SC-delta_KO	SC-delta_WT	SC-delta_KO _vs_ SC-delta_WT
12973	EXOSC3	4.97881566612581	-0.279974302298409	0.288404898721816	0.59265800798263	1	0.139344262295082	0.127659574468085	SC-delta_KO	SC-delta_WT	SC-delta_KO _vs_ SC-delta_WT
12974	KCTD18	4.10495307408212	-0.441190198698037	0.28834181492362	0.592667771213661	1	0.0491803278688525	0.0638297872340425	SC-delta_KO	SC-delta_WT	SC-delta_KO _vs_ SC-delta_WT
12975	PCYT2	4.37446004763076	0.390074131834838	0.288298561737913	0.592708307601583	1	0.0901639344262295	0.0638297872340425	SC-delta_KO	SC-delta_WT	SC-delta_KO _vs_ SC-delta_WT
12976	IGSF3	4.37443798811167	0.389620714953019	0.287458850288594	0.593246615903286	1	0.0819672131147541	0.0638297872340425	SC-delta_KO	SC-delta_WT	SC-delta_KO _vs_ SC-delta_WT
12977	DDX10	6.10221390672001	-0.186569736145286	0.287359201990162	0.593326708638613	1	0.270491803278689	0.319148936170213	SC-delta_KO	SC-delta_WT	SC-delta_KO _vs_ SC-delta_WT
12978	PRR36	4.37646375255212	0.386746215296475	0.287281104730697	0.593360764763647	1	0.0901639344262295	0.0531914893617021	SC-delta_KO	SC-delta_WT	SC-delta_KO _vs_ SC-delta_WT
12979	GET3	5.21755268001708	0.261791932310056	0.287201886914503	0.593428932080687	1	0.163934426229508	0.148936170212766	SC-delta_KO	SC-delta_WT	SC-delta_KO _vs_ SC-delta_WT
12980	SNHG3	4.10613283701898	-0.443683264237566	0.287034755151443	0.59350611037005	1	0.0491803278688525	0.0638297872340425	SC-delta_KO	SC-delta_WT	SC-delta_KO _vs_ SC-delta_WT
12981	ARL17B	6.99100083788367	-0.135084922814845	0.287029575935806	0.59353795740253	1	0.442622950819672	0.531914893617021	SC-delta_KO	SC-delta_WT	SC-delta_KO _vs_ SC-delta_WT
12982	C20orf27	4.10543962008673	-0.442451299177376	0.286640813638746	0.593759224315067	1	0.0491803278688525	0.0638297872340425	SC-delta_KO	SC-delta_WT	SC-delta_KO _vs_ SC-delta_WT
12983	TMEM54	5.58088632103004	0.22714948130684	0.286459780577007	0.59390553204155	1	0.172131147540984	0.170212765957447	SC-delta_KO	SC-delta_WT	SC-delta_KO _vs_ SC-delta_WT
12984	TRAF3	6.7213437704414	-0.147656774321025	0.286247171568317	0.594040945958566	1	0.39344262295082	0.404255319148936	SC-delta_KO	SC-delta_WT	SC-delta_KO _vs_ SC-delta_WT
12985	PHKB	7.83678905965255	-0.10839542999997	0.285833308042145	0.59430723250563	1	0.631147540983607	0.723404255319149	SC-delta_KO	SC-delta_WT	SC-delta_KO _vs_ SC-delta_WT
12986	LAMTOR1	6.07454660238267	-0.18245738042781	0.285800273751032	0.594328972414354	1	0.278688524590164	0.308510638297872	SC-delta_KO	SC-delta_WT	SC-delta_KO _vs_ SC-delta_WT
12987	RIC1	6.32798088547531	-0.173751564688513	0.285797843615748	0.594330329181231	1	0.344262295081967	0.340425531914894	SC-delta_KO	SC-delta_WT	SC-delta_KO _vs_ SC-delta_WT
12988	ZNF7	4.65123110810001	-0.333476025163273	0.285790148943613	0.594333588137095	1	0.0983606557377049	0.117021276595745	SC-delta_KO	SC-delta_WT	SC-delta_KO _vs_ SC-delta_WT
12989	TRIB3	4.10525788634748	-0.441043192365374	0.285684856611103	0.594374429037862	1	0.0491803278688525	0.0638297872340425	SC-delta_KO	SC-delta_WT	SC-delta_KO _vs_ SC-delta_WT
12990	MT-CO2	13.5009425089113	-0.0692543110455565	0.285704677443699	0.594390051994558	1	1	1	SC-delta_KO	SC-delta_WT	SC-delta_KO _vs_ SC-delta_WT
12991	BCAP31	6.07444494427039	-0.183127147439028	0.285684227063699	0.594403719283573	1	0.270491803278689	0.319148936170213	SC-delta_KO	SC-delta_WT	SC-delta_KO _vs_ SC-delta_WT
12992	CIAO1	5.78409910056111	0.205041201538973	0.285445632697461	0.594558053045161	1	0.254098360655738	0.223404255319149	SC-delta_KO	SC-delta_WT	SC-delta_KO _vs_ SC-delta_WT
12993	MRPL45	4.37649387456339	0.386781713982469	0.285358198825502	0.594597784510759	1	0.0901639344262295	0.0531914893617021	SC-delta_KO	SC-delta_WT	SC-delta_KO _vs_ SC-delta_WT
12994	SMAD2	7.22735035785931	0.127439866638456	0.28523989114114	0.594689676821082	1	0.557377049180328	0.542553191489362	SC-delta_KO	SC-delta_WT	SC-delta_KO _vs_ SC-delta_WT
12995	TAF1C	4.10513372209889	-0.441834760738575	0.284933059817761	0.594859185951048	1	0.0491803278688525	0.0638297872340425	SC-delta_KO	SC-delta_WT	SC-delta_KO _vs_ SC-delta_WT
12996	RITA1	4.10398526863075	-0.439308229021535	0.284915591644911	0.594870414249773	1	0.0491803278688525	0.0531914893617021	SC-delta_KO	SC-delta_WT	SC-delta_KO _vs_ SC-delta_WT
12997	RAP2C-AS1	6.11541334846966	0.184856894792166	0.284711332260652	0.595031205989429	1	0.295081967213115	0.24468085106383	SC-delta_KO	SC-delta_WT	SC-delta_KO _vs_ SC-delta_WT
12998	ACAP2	6.98904663920178	-0.13456244836528	0.284616278920958	0.595092112058065	1	0.475409836065574	0.51063829787234	SC-delta_KO	SC-delta_WT	SC-delta_KO _vs_ SC-delta_WT
12999	ZNF567	4.98096174835386	-0.283405724309299	0.284610889172321	0.595097573112378	1	0.114754098360656	0.159574468085106	SC-delta_KO	SC-delta_WT	SC-delta_KO _vs_ SC-delta_WT
13000	EMC10	7.10787317027365	0.13041110507517	0.284538996772693	0.595142014313601	1	0.524590163934426	0.542553191489362	SC-delta_KO	SC-delta_WT	SC-delta_KO _vs_ SC-delta_WT
13001	PDSS2	7.58382726092842	0.120673485858539	0.284537372300175	0.595143023506111	1	0.622950819672131	0.595744680851064	SC-delta_KO	SC-delta_WT	SC-delta_KO _vs_ SC-delta_WT
13002	KLHDC10	7.10147388405405	-0.13254179553452	0.284421110964534	0.595218156526524	1	0.491803278688525	0.531914893617021	SC-delta_KO	SC-delta_WT	SC-delta_KO _vs_ SC-delta_WT
13003	ZNF827	7.54331289125324	-0.117086543082213	0.284394330174058	0.595235424077144	1	0.614754098360656	0.574468085106383	SC-delta_KO	SC-delta_WT	SC-delta_KO _vs_ SC-delta_WT
13004	SNW1	5.87468242934464	0.200161520527416	0.284350553240415	0.595264583814703	1	0.278688524590164	0.265957446808511	SC-delta_KO	SC-delta_WT	SC-delta_KO _vs_ SC-delta_WT
13005	CPNE8	5.47274879238102	0.231547966258688	0.284341621814019	0.595271090054737	1	0.188524590163934	0.159574468085106	SC-delta_KO	SC-delta_WT	SC-delta_KO _vs_ SC-delta_WT
13006	ADAMTSL3	4.10442231588187	-0.440626606850411	0.284272588849089	0.595285710382522	1	0.0327868852459016	0.0531914893617021	SC-delta_KO	SC-delta_WT	SC-delta_KO _vs_ SC-delta_WT
13007	INPP4B	6.18969575170411	0.181436652776388	0.284309546306737	0.59529063941005	1	0.262295081967213	0.25531914893617	SC-delta_KO	SC-delta_WT	SC-delta_KO _vs_ SC-delta_WT
13008	MRPL46	4.60489153137479	0.327791840118742	0.284263294568695	0.595314331652325	1	0.114754098360656	0.0851063829787234	SC-delta_KO	SC-delta_WT	SC-delta_KO _vs_ SC-delta_WT
13009	CARF	5.78572956713914	0.20356177371396	0.283994676893642	0.595494784839051	1	0.286885245901639	0.223404255319149	SC-delta_KO	SC-delta_WT	SC-delta_KO _vs_ SC-delta_WT
13010	GNG12-AS1	4.37666301391991	0.387624097021545	0.28375976361061	0.595630155997776	1	0.0655737704918033	0.0425531914893617	SC-delta_KO	SC-delta_WT	SC-delta_KO _vs_ SC-delta_WT
13011	VCL	7.29615182021753	0.124188916915821	0.283513922451746	0.595804821944668	1	0.557377049180328	0.5	SC-delta_KO	SC-delta_WT	SC-delta_KO _vs_ SC-delta_WT
13012	MX1	4.37401335759528	0.389543390157159	0.28326343408921	0.595951403806552	1	0.0737704918032787	0.0425531914893617	SC-delta_KO	SC-delta_WT	SC-delta_KO _vs_ SC-delta_WT
13013	NREP	6.11556723901447	0.183921509192424	0.283008072945803	0.596132971891601	1	0.30327868852459	0.276595744680851	SC-delta_KO	SC-delta_WT	SC-delta_KO _vs_ SC-delta_WT
13014	NUDT5	5.58327846858803	0.220920922293445	0.282959508480388	0.596165359484199	1	0.229508196721311	0.212765957446809	SC-delta_KO	SC-delta_WT	SC-delta_KO _vs_ SC-delta_WT
13015	C1orf35	4.37529962560128	0.387410342438695	0.282843645654367	0.596223507210644	1	0.0655737704918033	0.0638297872340425	SC-delta_KO	SC-delta_WT	SC-delta_KO _vs_ SC-delta_WT
13016	AC025178.1	4.37478812242625	0.390036588702848	0.282783010139279	0.596262786458466	1	0.0901639344262295	0.0638297872340425	SC-delta_KO	SC-delta_WT	SC-delta_KO _vs_ SC-delta_WT
13017	THUMPD3-AS1	6.1789326093878	-0.173648249613506	0.282803931031394	0.596265144780323	1	0.30327868852459	0.340425531914894	SC-delta_KO	SC-delta_WT	SC-delta_KO _vs_ SC-delta_WT
13018	CBFA2T3	4.37635704265085	0.386833715734193	0.282565148095602	0.59640416559291	1	0.0819672131147541	0.0531914893617021	SC-delta_KO	SC-delta_WT	SC-delta_KO _vs_ SC-delta_WT
13019	ZDHHC12	4.37520283276615	0.388484778017028	0.282509787427466	0.596440043843456	1	0.0901639344262295	0.0531914893617021	SC-delta_KO	SC-delta_WT	SC-delta_KO _vs_ SC-delta_WT
13020	HES1	4.10661622302045	-0.443325065687127	0.282300340566849	0.596563328277706	1	0.040983606557377	0.0531914893617021	SC-delta_KO	SC-delta_WT	SC-delta_KO _vs_ SC-delta_WT
13021	AKT3	8.89143592980522	-0.0873542200708576	0.282306336876015	0.596587589423629	1	0.860655737704918	0.861702127659574	SC-delta_KO	SC-delta_WT	SC-delta_KO _vs_ SC-delta_WT
13022	HNRNPH3	6.52694267154055	0.156640823991521	0.282297159672518	0.59659376670321	1	0.418032786885246	0.340425531914894	SC-delta_KO	SC-delta_WT	SC-delta_KO _vs_ SC-delta_WT
13023	NR4A2	5.47096336847919	0.23564528671491	0.282286351540849	0.596602199823322	1	0.204918032786885	0.159574468085106	SC-delta_KO	SC-delta_WT	SC-delta_KO _vs_ SC-delta_WT
13024	DSG2	6.46890260185436	0.159301503834889	0.282272084199067	0.596610073191043	1	0.368852459016393	0.329787234042553	SC-delta_KO	SC-delta_WT	SC-delta_KO _vs_ SC-delta_WT
13025	C9orf40	4.10605185173464	-0.441940012408072	0.282024080211446	0.596742713199684	1	0.0491803278688525	0.0531914893617021	SC-delta_KO	SC-delta_WT	SC-delta_KO _vs_ SC-delta_WT
13026	FLRT3	4.37507987312001	0.388765958544699	0.281918559186847	0.596823929481696	1	0.0573770491803279	0.0638297872340425	SC-delta_KO	SC-delta_WT	SC-delta_KO _vs_ SC-delta_WT
13027	IQSEC1	6.27780759000772	-0.169172564507169	0.281826265075809	0.596899703012015	1	0.295081967213115	0.351063829787234	SC-delta_KO	SC-delta_WT	SC-delta_KO _vs_ SC-delta_WT
13028	SYT5	4.37457283902367	0.388164296284175	0.281619092587687	0.597018569534485	1	0.0901639344262295	0.0638297872340425	SC-delta_KO	SC-delta_WT	SC-delta_KO _vs_ SC-delta_WT
13029	GLTP	4.60426641888839	0.328655269833147	0.280995365248528	0.597434163116405	1	0.10655737704918	0.074468085106383	SC-delta_KO	SC-delta_WT	SC-delta_KO _vs_ SC-delta_WT
13030	CLCN7	4.60549750902038	0.326692025956639	0.280935548108258	0.597473142729666	1	0.10655737704918	0.074468085106383	SC-delta_KO	SC-delta_WT	SC-delta_KO _vs_ SC-delta_WT
13031	GSKIP	4.60414158066653	0.328506265804519	0.280930061992737	0.597476684669542	1	0.10655737704918	0.074468085106383	SC-delta_KO	SC-delta_WT	SC-delta_KO _vs_ SC-delta_WT
13032	UCK2	5.80523561751689	-0.201490882983478	0.280761384133882	0.597593129873726	1	0.221311475409836	0.25531914893617	SC-delta_KO	SC-delta_WT	SC-delta_KO _vs_ SC-delta_WT
13033	SRP14	7.74358819775723	-0.110476815277543	0.280755458623603	0.59759613611168	1	0.573770491803279	0.712765957446808	SC-delta_KO	SC-delta_WT	SC-delta_KO _vs_ SC-delta_WT
13034	PAFAH1B1	8.09760337677752	-0.100511384414469	0.280754347278993	0.597596848641851	1	0.737704918032787	0.776595744680851	SC-delta_KO	SC-delta_WT	SC-delta_KO _vs_ SC-delta_WT
13035	MECP2	7.05964350218753	-0.13094537324393	0.280659605958823	0.597658633729323	1	0.483606557377049	0.553191489361702	SC-delta_KO	SC-delta_WT	SC-delta_KO _vs_ SC-delta_WT
13036	MRPL16	4.37507605119372	0.388334344117356	0.28060299624757	0.597680002462008	1	0.0819672131147541	0.0638297872340425	SC-delta_KO	SC-delta_WT	SC-delta_KO _vs_ SC-delta_WT
13037	XYLT2	4.10467783103106	-0.440538038793682	0.280080663244211	0.598007947292927	1	0.040983606557377	0.0638297872340425	SC-delta_KO	SC-delta_WT	SC-delta_KO _vs_ SC-delta_WT
13038	POLR2J	5.62826352013606	-0.210486578217348	0.280084702748754	0.59803466912194	1	0.204918032786885	0.212765957446809	SC-delta_KO	SC-delta_WT	SC-delta_KO _vs_ SC-delta_WT
13039	ZDHHC8	4.1048991403265	-0.441683383378686	0.279866037101213	0.598148037624143	1	0.0491803278688525	0.0531914893617021	SC-delta_KO	SC-delta_WT	SC-delta_KO _vs_ SC-delta_WT
13040	RPA2	4.60542018844053	0.326599920558348	0.27973057346167	0.598258887934234	1	0.0983606557377049	0.0851063829787234	SC-delta_KO	SC-delta_WT	SC-delta_KO _vs_ SC-delta_WT
13041	MTG2	4.60532497404775	0.326486125324648	0.279678171758439	0.598293107157735	1	0.0983606557377049	0.0851063829787234	SC-delta_KO	SC-delta_WT	SC-delta_KO _vs_ SC-delta_WT
13042	PDLIM7	4.64940364185038	-0.332457305992025	0.279593606370127	0.598352580419064	1	0.0983606557377049	0.117021276595745	SC-delta_KO	SC-delta_WT	SC-delta_KO _vs_ SC-delta_WT
13043	EIF4H	5.93122275822003	-0.188585029213958	0.279441129135429	0.598454276417723	1	0.286885245901639	0.265957446808511	SC-delta_KO	SC-delta_WT	SC-delta_KO _vs_ SC-delta_WT
13044	RGS2	4.10615752886114	-0.442244482403022	0.27901340171031	0.598705247341991	1	0.040983606557377	0.0638297872340425	SC-delta_KO	SC-delta_WT	SC-delta_KO _vs_ SC-delta_WT
13045	UBB	8.38750218017854	0.0963149649124904	0.278777746392891	0.59888740724951	1	0.688524590163934	0.75531914893617	SC-delta_KO	SC-delta_WT	SC-delta_KO _vs_ SC-delta_WT
13046	NCAM1	8.82232107723489	-0.0905260914622139	0.278757548318654	0.598900619033656	1	0.80327868852459	0.882978723404255	SC-delta_KO	SC-delta_WT	SC-delta_KO _vs_ SC-delta_WT
13047	SLC25A37	5.42933701939711	-0.226576124796666	0.278661799435817	0.598965055357632	1	0.155737704918033	0.170212765957447	SC-delta_KO	SC-delta_WT	SC-delta_KO _vs_ SC-delta_WT
13048	FAM207A	4.6053740582451	0.326757142877576	0.278627105549847	0.598980346250104	1	0.10655737704918	0.0851063829787234	SC-delta_KO	SC-delta_WT	SC-delta_KO _vs_ SC-delta_WT
13049	AF279873.3	4.97993377997946	-0.279660971527745	0.278610331575922	0.598999008702633	1	0.0901639344262295	0.127659574468085	SC-delta_KO	SC-delta_WT	SC-delta_KO _vs_ SC-delta_WT
13050	AC093227.1	4.1043402119983	-0.4409383589069	0.278462582318922	0.599065708616083	1	0.0491803278688525	0.0638297872340425	SC-delta_KO	SC-delta_WT	SC-delta_KO _vs_ SC-delta_WT
13051	DUSP11	4.60436157384401	0.32876907976164	0.278448257444387	0.599097423861946	1	0.114754098360656	0.0851063829787234	SC-delta_KO	SC-delta_WT	SC-delta_KO _vs_ SC-delta_WT
13052	UNC50	4.60544989918181	0.326635124033438	0.27827878902986	0.599208461480935	1	0.10655737704918	0.0851063829787234	SC-delta_KO	SC-delta_WT	SC-delta_KO _vs_ SC-delta_WT
13053	C4orf19	7.15166726578219	-0.127782448044591	0.277802565334858	0.599526338715757	1	0.524590163934426	0.468085106382979	SC-delta_KO	SC-delta_WT	SC-delta_KO _vs_ SC-delta_WT
13054	CLK1	5.78473187654759	0.208189918642604	0.277594249210859	0.599663998513518	1	0.278688524590164	0.223404255319149	SC-delta_KO	SC-delta_WT	SC-delta_KO _vs_ SC-delta_WT
13055	NDUFB5	5.6673086658709	-0.216400815268871	0.277133994264129	0.599966270777454	1	0.213114754098361	0.24468085106383	SC-delta_KO	SC-delta_WT	SC-delta_KO _vs_ SC-delta_WT
13056	TNRC18	6.99005304259726	0.134927066760061	0.276979629509922	0.600066619146372	1	0.475409836065574	0.436170212765957	SC-delta_KO	SC-delta_WT	SC-delta_KO _vs_ SC-delta_WT
13057	ZSWIM3	4.37677409306005	0.385495750202239	0.276910754538778	0.600096527218347	1	0.0901639344262295	0.0531914893617021	SC-delta_KO	SC-delta_WT	SC-delta_KO _vs_ SC-delta_WT
13058	ELOF1	4.97984818576437	-0.279345661438689	0.276537919835299	0.600358955027864	1	0.114754098360656	0.138297872340426	SC-delta_KO	SC-delta_WT	SC-delta_KO _vs_ SC-delta_WT
13059	FOXJ2	4.10482174217854	-0.441560480606187	0.276355570633825	0.600449035349734	1	0.040983606557377	0.0638297872340425	SC-delta_KO	SC-delta_WT	SC-delta_KO _vs_ SC-delta_WT
13060	TMEM98	4.60579500919789	0.327046990498263	0.276381407444812	0.600454282908894	1	0.10655737704918	0.0638297872340425	SC-delta_KO	SC-delta_WT	SC-delta_KO _vs_ SC-delta_WT
13061	TECR	6.17798264451282	-0.17164614427693	0.276233764717301	0.600557452430288	1	0.327868852459016	0.351063829787234	SC-delta_KO	SC-delta_WT	SC-delta_KO _vs_ SC-delta_WT
13062	TESMIN	4.1064588984189	-0.443296472657087	0.276176210217056	0.600567157946564	1	0.040983606557377	0.0638297872340425	SC-delta_KO	SC-delta_WT	SC-delta_KO _vs_ SC-delta_WT
13063	TRIAP1	4.37393688378212	0.389666122172626	0.276013226586579	0.600686941801774	1	0.0819672131147541	0.0638297872340425	SC-delta_KO	SC-delta_WT	SC-delta_KO _vs_ SC-delta_WT
13064	DCBLD2	5.62809910893489	-0.209741714834164	0.275907728600779	0.600773020631984	1	0.19672131147541	0.202127659574468	SC-delta_KO	SC-delta_WT	SC-delta_KO _vs_ SC-delta_WT
13065	GDI2	7.05602846853513	0.132710296813978	0.275540860896321	0.601013625464265	1	0.524590163934426	0.468085106382979	SC-delta_KO	SC-delta_WT	SC-delta_KO _vs_ SC-delta_WT
13066	PKIB	8.76207041691022	0.0883675935030395	0.275527034110917	0.601022663414211	1	0.811475409836066	0.840425531914894	SC-delta_KO	SC-delta_WT	SC-delta_KO _vs_ SC-delta_WT
13067	KLHL4	4.1066185877608	-0.44310750481497	0.275443178568577	0.601050198851256	1	0.0327868852459016	0.0425531914893617	SC-delta_KO	SC-delta_WT	SC-delta_KO _vs_ SC-delta_WT
13068	DLG3	4.60406727928401	0.328842082951495	0.275349452994621	0.601134126745943	1	0.0983606557377049	0.0851063829787234	SC-delta_KO	SC-delta_WT	SC-delta_KO _vs_ SC-delta_WT
13069	MAPK13	5.87723617677933	0.196427770096807	0.275124152488393	0.601289305497296	1	0.270491803278689	0.223404255319149	SC-delta_KO	SC-delta_WT	SC-delta_KO _vs_ SC-delta_WT
13070	ASCC1	5.62753386874015	-0.208890404581182	0.274735664907622	0.601546165054119	1	0.204918032786885	0.202127659574468	SC-delta_KO	SC-delta_WT	SC-delta_KO _vs_ SC-delta_WT
13071	AC005332.6	4.60404495818639	0.328178512451877	0.274136238192564	0.60193551403831	1	0.10655737704918	0.074468085106383	SC-delta_KO	SC-delta_WT	SC-delta_KO _vs_ SC-delta_WT
13072	EYA3	6.57469768100492	-0.152601561414802	0.273595659384473	0.602299102815946	1	0.39344262295082	0.372340425531915	SC-delta_KO	SC-delta_WT	SC-delta_KO _vs_ SC-delta_WT
13073	MYH14	6.27569611754492	-0.165879136746801	0.273044779231287	0.602664323797352	1	0.319672131147541	0.287234042553192	SC-delta_KO	SC-delta_WT	SC-delta_KO _vs_ SC-delta_WT
13074	RGPD2	4.60379679950471	0.328094529719901	0.272764022883002	0.602844653744314	1	0.114754098360656	0.0851063829787234	SC-delta_KO	SC-delta_WT	SC-delta_KO _vs_ SC-delta_WT
13075	AC009315.1	8.02116271958378	0.101736668363148	0.272462868897218	0.603050191853829	1	0.713114754098361	0.691489361702128	SC-delta_KO	SC-delta_WT	SC-delta_KO _vs_ SC-delta_WT
13076	ZSCAN30	5.42973036443238	-0.226500639200285	0.272454071969687	0.603057763984259	1	0.180327868852459	0.212765957446809	SC-delta_KO	SC-delta_WT	SC-delta_KO _vs_ SC-delta_WT
13077	RASGEF1B	5.78310331689982	0.210070840199747	0.27239242710876	0.603098008754899	1	0.237704918032787	0.0851063829787234	SC-delta_KO	SC-delta_WT	SC-delta_KO _vs_ SC-delta_WT
13078	KIF1A	6.9307926388001	-0.135594910265995	0.272209534188555	0.603218542207111	1	0.450819672131148	0.478723404255319	SC-delta_KO	SC-delta_WT	SC-delta_KO _vs_ SC-delta_WT
13079	MTAP	6.32775105788971	0.171134170760006	0.27220582791021	0.603221251456189	1	0.344262295081967	0.308510638297872	SC-delta_KO	SC-delta_WT	SC-delta_KO _vs_ SC-delta_WT
13080	PSMA7	6.772893309954	-0.153062306938563	0.271998223864452	0.603359006570634	1	0.409836065573771	0.414893617021277	SC-delta_KO	SC-delta_WT	SC-delta_KO _vs_ SC-delta_WT
13081	KDM6A	7.61380082058715	0.111949128672604	0.271972498633362	0.603376026893379	1	0.663934426229508	0.553191489361702	SC-delta_KO	SC-delta_WT	SC-delta_KO _vs_ SC-delta_WT
13082	LINC01909	4.37763075089006	0.385106538880624	0.271486932449744	0.603683921188485	1	0.0737704918032787	0.0425531914893617	SC-delta_KO	SC-delta_WT	SC-delta_KO _vs_ SC-delta_WT
13083	ENO1	6.36749105756697	-0.15893268963563	0.271228449419038	0.603871332818709	1	0.311475409836066	0.340425531914894	SC-delta_KO	SC-delta_WT	SC-delta_KO _vs_ SC-delta_WT
13084	ATP5F1D	6.97342144191204	-0.13294892094552	0.270961384778976	0.604049079150942	1	0.426229508196721	0.5	SC-delta_KO	SC-delta_WT	SC-delta_KO _vs_ SC-delta_WT
13085	CASKIN1	3.91040669990749	0.488546210744178	0.270716407385311	0.604155043836926	1	0.040983606557377	0.0319148936170213	SC-delta_KO	SC-delta_WT	SC-delta_KO _vs_ SC-delta_WT
13086	ZNF66	3.91040669990749	0.488546210744178	0.270716407385311	0.604155043836926	1	0.0491803278688525	0.0319148936170213	SC-delta_KO	SC-delta_WT	SC-delta_KO _vs_ SC-delta_WT
13087	MLX	4.6059393464246	0.327431906507662	0.270742450936822	0.604189375887176	1	0.10655737704918	0.0851063829787234	SC-delta_KO	SC-delta_WT	SC-delta_KO _vs_ SC-delta_WT
13088	DBR1	4.10518047141057	-0.440920299562502	0.270422066843561	0.604381109593828	1	0.0491803278688525	0.0638297872340425	SC-delta_KO	SC-delta_WT	SC-delta_KO _vs_ SC-delta_WT
13089	SELENON	4.1034744977314	-0.439485552411003	0.270350683766251	0.604428690492148	1	0.040983606557377	0.0638297872340425	SC-delta_KO	SC-delta_WT	SC-delta_KO _vs_ SC-delta_WT
13090	LYPLA2	4.60621983354313	0.32615543365413	0.27019731145854	0.60455309353617	1	0.114754098360656	0.0851063829787234	SC-delta_KO	SC-delta_WT	SC-delta_KO _vs_ SC-delta_WT
13091	SOX13	5.24781741413575	-0.251467859103275	0.270155386596421	0.604588748060547	1	0.139344262295082	0.170212765957447	SC-delta_KO	SC-delta_WT	SC-delta_KO _vs_ SC-delta_WT
13092	CPT2	4.60391425006928	0.328871823890373	0.270025048420301	0.604668072560139	1	0.114754098360656	0.0851063829787234	SC-delta_KO	SC-delta_WT	SC-delta_KO _vs_ SC-delta_WT
13093	LARP1B	7.3636475602591	0.120860018226126	0.269924720012162	0.604740716328947	1	0.557377049180328	0.521276595744681	SC-delta_KO	SC-delta_WT	SC-delta_KO _vs_ SC-delta_WT
13094	SIPA1L1	8.38617491653862	-0.0931075479121042	0.269583669864924	0.60496859603092	1	0.754098360655738	0.776595744680851	SC-delta_KO	SC-delta_WT	SC-delta_KO _vs_ SC-delta_WT
13095	DUS1L	4.60465062238084	0.327079261102767	0.26940346185688	0.605083542237923	1	0.114754098360656	0.074468085106383	SC-delta_KO	SC-delta_WT	SC-delta_KO _vs_ SC-delta_WT
13096	STK39	8.04257923114849	-0.101420458392719	0.269099206240217	0.605292681558591	1	0.745901639344262	0.776595744680851	SC-delta_KO	SC-delta_WT	SC-delta_KO _vs_ SC-delta_WT
13097	FGFR4	5.8761393802814	0.195799392094943	0.2690033805331	0.605357690546226	1	0.286885245901639	0.265957446808511	SC-delta_KO	SC-delta_WT	SC-delta_KO _vs_ SC-delta_WT
13098	CYP7B1	5.42880083436063	-0.227238667667507	0.268638737670481	0.605602771906076	1	0.163934426229508	0.180851063829787	SC-delta_KO	SC-delta_WT	SC-delta_KO _vs_ SC-delta_WT
13099	ACVR1C	7.69933365363664	0.114655681658446	0.268278105436315	0.605842812331686	1	0.565573770491803	0.563829787234043	SC-delta_KO	SC-delta_WT	SC-delta_KO _vs_ SC-delta_WT
13100	SVIL	7.25110609263631	0.123934194279645	0.267970452649913	0.606049236855096	1	0.467213114754098	0.436170212765957	SC-delta_KO	SC-delta_WT	SC-delta_KO _vs_ SC-delta_WT
13101	DALRD3	4.60565444626044	0.325480820452645	0.267909891439134	0.606084315500374	1	0.0983606557377049	0.074468085106383	SC-delta_KO	SC-delta_WT	SC-delta_KO _vs_ SC-delta_WT
13102	ERCC2	4.10367596679831	-0.439889773946546	0.267807098439325	0.606131420821965	1	0.0491803278688525	0.0638297872340425	SC-delta_KO	SC-delta_WT	SC-delta_KO _vs_ SC-delta_WT
13103	ICA1L	7.19135484551333	0.127292638496744	0.267843246339802	0.606134625435232	1	0.557377049180328	0.468085106382979	SC-delta_KO	SC-delta_WT	SC-delta_KO _vs_ SC-delta_WT
13104	DNAJC3-DT	4.60459714275323	0.327864996118353	0.267703848992804	0.606222619514142	1	0.10655737704918	0.074468085106383	SC-delta_KO	SC-delta_WT	SC-delta_KO _vs_ SC-delta_WT
13105	ID2	4.60649659608337	0.326060281784403	0.267668779716531	0.606246207540915	1	0.10655737704918	0.0638297872340425	SC-delta_KO	SC-delta_WT	SC-delta_KO _vs_ SC-delta_WT
13106	TAF3	6.65272850269642	0.147703683924182	0.267670192316799	0.606250925107577	1	0.368852459016393	0.372340425531915	SC-delta_KO	SC-delta_WT	SC-delta_KO _vs_ SC-delta_WT
13107	PANK2	5.62734763953475	-0.208514692894564	0.267597782334039	0.606300626937126	1	0.213114754098361	0.24468085106383	SC-delta_KO	SC-delta_WT	SC-delta_KO _vs_ SC-delta_WT
13108	MHENCR	4.56469020471179	-0.320090752452498	0.267252290575598	0.606528256275298	1	0.0737704918032787	0.106382978723404	SC-delta_KO	SC-delta_WT	SC-delta_KO _vs_ SC-delta_WT
13109	POLE	3.91022704261194	0.488334818691926	0.267034084527464	0.606621482975689	1	0.0491803278688525	0.0319148936170213	SC-delta_KO	SC-delta_WT	SC-delta_KO _vs_ SC-delta_WT
13110	C2orf15	3.91035707145731	0.488487743768574	0.267021869567318	0.606629703731824	1	0.0491803278688525	0.0319148936170213	SC-delta_KO	SC-delta_WT	SC-delta_KO _vs_ SC-delta_WT
13111	PAK6	3.91035707145731	0.488487743768574	0.267021869567318	0.606629703731824	1	0.0491803278688525	0.0319148936170213	SC-delta_KO	SC-delta_WT	SC-delta_KO _vs_ SC-delta_WT
13112	HAUS3	3.91027666718983	0.488393279739018	0.267002062527298	0.606643027231849	1	0.040983606557377	0.0319148936170213	SC-delta_KO	SC-delta_WT	SC-delta_KO _vs_ SC-delta_WT
13113	DHRS11	3.91027666718983	0.488393279739018	0.267002062527298	0.606643027231849	1	0.0491803278688525	0.0319148936170213	SC-delta_KO	SC-delta_WT	SC-delta_KO _vs_ SC-delta_WT
13114	JMJD4	3.91053674280118	0.488699157273968	0.266893060047485	0.606716378168284	1	0.0491803278688525	0.0319148936170213	SC-delta_KO	SC-delta_WT	SC-delta_KO _vs_ SC-delta_WT
13115	CST3	7.77710633631785	-0.107384764579451	0.266819887873045	0.606822418942618	1	0.598360655737705	0.691489361702128	SC-delta_KO	SC-delta_WT	SC-delta_KO _vs_ SC-delta_WT
13116	ZCCHC9	4.56400648376227	-0.31887615890484	0.26658677829918	0.606976001706798	1	0.0819672131147541	0.106382978723404	SC-delta_KO	SC-delta_WT	SC-delta_KO _vs_ SC-delta_WT
13117	BTRC	7.75091384965788	-0.109324285944585	0.266577138277636	0.606985825620471	1	0.688524590163934	0.606382978723404	SC-delta_KO	SC-delta_WT	SC-delta_KO _vs_ SC-delta_WT
13118	SNX19	5.76956415254986	-0.196404792108871	0.266511782443624	0.607030735458813	1	0.262295081967213	0.25531914893617	SC-delta_KO	SC-delta_WT	SC-delta_KO _vs_ SC-delta_WT
13119	SNHG18	4.56486506663106	-0.319668755069278	0.266369473317367	0.607122369277975	1	0.0901639344262295	0.0957446808510638	SC-delta_KO	SC-delta_WT	SC-delta_KO _vs_ SC-delta_WT
13120	ZNF529	5.76884852404558	-0.194002224670245	0.266123788896137	0.607292148992425	1	0.245901639344262	0.308510638297872	SC-delta_KO	SC-delta_WT	SC-delta_KO _vs_ SC-delta_WT
13121	MYO9B	5.42667139441988	-0.223377161932634	0.26595444375982	0.607407124580737	1	0.188524590163934	0.180851063829787	SC-delta_KO	SC-delta_WT	SC-delta_KO _vs_ SC-delta_WT
13122	TPM1	6.62960863083705	-0.146869062374579	0.265687920497478	0.607585329761427	1	0.360655737704918	0.393617021276596	SC-delta_KO	SC-delta_WT	SC-delta_KO _vs_ SC-delta_WT
13123	RTF1	6.27401556180747	-0.163151208013375	0.265432766023454	0.607757705720589	1	0.352459016393443	0.340425531914894	SC-delta_KO	SC-delta_WT	SC-delta_KO _vs_ SC-delta_WT
13124	PI4KB	5.76924230264544	-0.194514228318303	0.26527933790087	0.607861937005941	1	0.237704918032787	0.234042553191489	SC-delta_KO	SC-delta_WT	SC-delta_KO _vs_ SC-delta_WT
13125	PMS2	4.5645184799263	-0.320084623035136	0.264998324530687	0.608047593475116	1	0.0819672131147541	0.0957446808510638	SC-delta_KO	SC-delta_WT	SC-delta_KO _vs_ SC-delta_WT
13126	BTBD10	6.63124037669017	-0.147980659865009	0.264990635613537	0.608056226728922	1	0.385245901639344	0.414893617021277	SC-delta_KO	SC-delta_WT	SC-delta_KO _vs_ SC-delta_WT
13127	PIP5K1C	4.60511014199471	0.327840618755158	0.264920290915299	0.608098130420631	1	0.114754098360656	0.0851063829787234	SC-delta_KO	SC-delta_WT	SC-delta_KO _vs_ SC-delta_WT
13128	PSMD14	6.53026438867443	0.152592840975991	0.26482139062737	0.60817070602134	1	0.385245901639344	0.414893617021277	SC-delta_KO	SC-delta_WT	SC-delta_KO _vs_ SC-delta_WT
13129	PLPPR1	8.16780519920324	0.0983231811099557	0.264792994417624	0.608189707655911	1	0.704918032786885	0.680851063829787	SC-delta_KO	SC-delta_WT	SC-delta_KO _vs_ SC-delta_WT
13130	NUDT21	5.19320307296214	-0.242272149009593	0.26453121513741	0.608368934595535	1	0.163934426229508	0.170212765957447	SC-delta_KO	SC-delta_WT	SC-delta_KO _vs_ SC-delta_WT
13131	CELSR2	5.42794182838227	-0.223992448081579	0.264511610499544	0.608381754532591	1	0.213114754098361	0.191489361702128	SC-delta_KO	SC-delta_WT	SC-delta_KO _vs_ SC-delta_WT
13132	SFXN4	4.8021000085206	0.289444669926864	0.264445141542261	0.608423813853437	1	0.131147540983607	0.0957446808510638	SC-delta_KO	SC-delta_WT	SC-delta_KO _vs_ SC-delta_WT
13133	GALNT10	4.60341132815114	0.32945573470879	0.264148994411453	0.608619990621679	1	0.0983606557377049	0.0638297872340425	SC-delta_KO	SC-delta_WT	SC-delta_KO _vs_ SC-delta_WT
13134	ORMDL1	5.92786103997136	-0.186108346587159	0.263940783555732	0.608767207342217	1	0.278688524590164	0.276595744680851	SC-delta_KO	SC-delta_WT	SC-delta_KO _vs_ SC-delta_WT
13135	CLPB	5.42817333641078	-0.223500766437577	0.263912263218358	0.608787602540939	1	0.19672131147541	0.191489361702128	SC-delta_KO	SC-delta_WT	SC-delta_KO _vs_ SC-delta_WT
13136	GSK3B	8.35443690401222	0.0946609334177634	0.263589926889984	0.609004406627832	1	0.819672131147541	0.819148936170213	SC-delta_KO	SC-delta_WT	SC-delta_KO _vs_ SC-delta_WT
13137	CYB5A	6.21662091492338	0.167236342430952	0.263507553372855	0.609060683931231	1	0.319672131147541	0.276595744680851	SC-delta_KO	SC-delta_WT	SC-delta_KO _vs_ SC-delta_WT
13138	PPIG	7.21937208389165	0.123113272573125	0.263403658480408	0.60913080701146	1	0.565573770491803	0.574468085106383	SC-delta_KO	SC-delta_WT	SC-delta_KO _vs_ SC-delta_WT
13139	ABCC10	4.91262803227628	-0.269043275964482	0.263239008437712	0.609244123979038	1	0.131147540983607	0.138297872340426	SC-delta_KO	SC-delta_WT	SC-delta_KO _vs_ SC-delta_WT
13140	LAMTOR2	5.19335211020961	-0.241127155172429	0.26316809912625	0.609292770386294	1	0.147540983606557	0.170212765957447	SC-delta_KO	SC-delta_WT	SC-delta_KO _vs_ SC-delta_WT
13141	LRRC59	4.56508621571709	-0.319403284839282	0.263104939944875	0.609330220307002	1	0.0901639344262295	0.0957446808510638	SC-delta_KO	SC-delta_WT	SC-delta_KO _vs_ SC-delta_WT
13142	AC025171.2	4.97737577835355	-0.277783749733788	0.263094665455884	0.609342426675146	1	0.114754098360656	0.127659574468085	SC-delta_KO	SC-delta_WT	SC-delta_KO _vs_ SC-delta_WT
13143	RRN3	4.91277847487898	-0.269071015016242	0.263050589126623	0.609372039957887	1	0.131147540983607	0.127659574468085	SC-delta_KO	SC-delta_WT	SC-delta_KO _vs_ SC-delta_WT
13144	ZNF395	4.56655527461411	-0.322688927922704	0.262945940858245	0.609438219253863	1	0.0901639344262295	0.0957446808510638	SC-delta_KO	SC-delta_WT	SC-delta_KO _vs_ SC-delta_WT
13145	PUF60	5.76799986720932	-0.19432695056976	0.262551997543038	0.609710082730805	1	0.229508196721311	0.234042553191489	SC-delta_KO	SC-delta_WT	SC-delta_KO _vs_ SC-delta_WT
13146	ZRANB1	6.54735083659486	0.149994872972509	0.262155336269533	0.609979170136656	1	0.442622950819672	0.340425531914894	SC-delta_KO	SC-delta_WT	SC-delta_KO _vs_ SC-delta_WT
13147	LTV1	4.56380657573937	-0.318691674669715	0.262131863396001	0.609991662099591	1	0.0819672131147541	0.0851063829787234	SC-delta_KO	SC-delta_WT	SC-delta_KO _vs_ SC-delta_WT
13148	VPS11	4.56551930464676	-0.320919637350304	0.26212316180978	0.609997608173698	1	0.0737704918032787	0.106382978723404	SC-delta_KO	SC-delta_WT	SC-delta_KO _vs_ SC-delta_WT
13149	ANKRD27	4.80256375631949	0.290212356678173	0.26212090653042	0.610001201947862	1	0.122950819672131	0.106382978723404	SC-delta_KO	SC-delta_WT	SC-delta_KO _vs_ SC-delta_WT
13150	CYB5R3	6.53489694930067	-0.149820326765376	0.261764548048191	0.610245204102271	1	0.377049180327869	0.414893617021277	SC-delta_KO	SC-delta_WT	SC-delta_KO _vs_ SC-delta_WT
13151	MAN1B1	4.8019312609294	0.289453005133187	0.261637347478296	0.610330489297139	1	0.139344262295082	0.106382978723404	SC-delta_KO	SC-delta_WT	SC-delta_KO _vs_ SC-delta_WT
13152	ZNF224	4.56397978789192	-0.318483739241648	0.261566957920682	0.610376375687907	1	0.0819672131147541	0.0851063829787234	SC-delta_KO	SC-delta_WT	SC-delta_KO _vs_ SC-delta_WT
13153	PDP2	4.56529809714624	-0.321185046590803	0.261471093552154	0.610441734142122	1	0.0901639344262295	0.106382978723404	SC-delta_KO	SC-delta_WT	SC-delta_KO _vs_ SC-delta_WT
13154	TMOD3	6.47258571672758	0.154948559364258	0.26134633742775	0.610530274716039	1	0.360655737704918	0.382978723404255	SC-delta_KO	SC-delta_WT	SC-delta_KO _vs_ SC-delta_WT
13155	ZNF182	3.91017741950756	0.488276359908803	0.261171303683975	0.610593323151326	1	0.040983606557377	0.0319148936170213	SC-delta_KO	SC-delta_WT	SC-delta_KO _vs_ SC-delta_WT
13156	KDM2B-DT	3.91032629324131	0.488451743050246	0.261094289031933	0.610645875242371	1	0.040983606557377	0.0319148936170213	SC-delta_KO	SC-delta_WT	SC-delta_KO _vs_ SC-delta_WT
13157	FNDC3A	8.91004738363301	0.0868434106456149	0.261174701005318	0.61064709260528	1	0.885245901639344	0.872340425531915	SC-delta_KO	SC-delta_WT	SC-delta_KO _vs_ SC-delta_WT
13158	ANKRD65	4.60531759525365	0.327114957415432	0.261030917105223	0.610739742311916	1	0.114754098360656	0.0851063829787234	SC-delta_KO	SC-delta_WT	SC-delta_KO _vs_ SC-delta_WT
13159	ORAI1	3.91071643354264	0.488910600432932	0.260857257316598	0.610807677101506	1	0.0491803278688525	0.0319148936170213	SC-delta_KO	SC-delta_WT	SC-delta_KO _vs_ SC-delta_WT
13160	MED6	4.91217839548309	-0.267991299870739	0.260761906953033	0.610930441750906	1	0.114754098360656	0.148936170212766	SC-delta_KO	SC-delta_WT	SC-delta_KO _vs_ SC-delta_WT
13161	RUBCN	5.19232926977848	-0.239965302535223	0.26053725966691	0.61108438649949	1	0.147540983606557	0.170212765957447	SC-delta_KO	SC-delta_WT	SC-delta_KO _vs_ SC-delta_WT
13162	TRDMT1	4.56624591674848	-0.321235015854042	0.260301810346973	0.611239906603327	1	0.0901639344262295	0.106382978723404	SC-delta_KO	SC-delta_WT	SC-delta_KO _vs_ SC-delta_WT
13163	CNOT8	4.56552396556471	-0.321888107627335	0.259995260573231	0.611449527817117	1	0.0819672131147541	0.0957446808510638	SC-delta_KO	SC-delta_WT	SC-delta_KO _vs_ SC-delta_WT
13164	RPGR	5.99096771968067	0.180589960395748	0.259943100391449	0.61148912630339	1	0.295081967213115	0.25531914893617	SC-delta_KO	SC-delta_WT	SC-delta_KO _vs_ SC-delta_WT
13165	GEMIN5	4.80338114031497	0.289168031335271	0.259701135509178	0.611652862342876	1	0.131147540983607	0.106382978723404	SC-delta_KO	SC-delta_WT	SC-delta_KO _vs_ SC-delta_WT
13166	STXBP3	5.42671135831814	-0.222165953460212	0.259617922909271	0.611712715056781	1	0.204918032786885	0.191489361702128	SC-delta_KO	SC-delta_WT	SC-delta_KO _vs_ SC-delta_WT
13167	CASTOR3	5.19257822437432	-0.24049080162434	0.259554325682291	0.61175670188568	1	0.139344262295082	0.159574468085106	SC-delta_KO	SC-delta_WT	SC-delta_KO _vs_ SC-delta_WT
13168	C2orf69	4.6048462082107	0.326340121608785	0.259466097045037	0.611809561553385	1	0.0901639344262295	0.074468085106383	SC-delta_KO	SC-delta_WT	SC-delta_KO _vs_ SC-delta_WT
13169	TENT4B	5.99096686086158	0.178656785897351	0.259037213738461	0.612109581076539	1	0.270491803278689	0.276595744680851	SC-delta_KO	SC-delta_WT	SC-delta_KO _vs_ SC-delta_WT
13170	AL139023.1	4.377725671698	0.385005369277561	0.259006794138498	0.612115102095454	1	0.040983606557377	0.0425531914893617	SC-delta_KO	SC-delta_WT	SC-delta_KO _vs_ SC-delta_WT
13171	TMEM11	4.803246698093	0.287614171290077	0.258914512097252	0.612191881797632	1	0.122950819672131	0.0957446808510638	SC-delta_KO	SC-delta_WT	SC-delta_KO _vs_ SC-delta_WT
13172	RINT1	4.912563331103	-0.269332107184051	0.258846246058762	0.612241507308258	1	0.122950819672131	0.138297872340426	SC-delta_KO	SC-delta_WT	SC-delta_KO _vs_ SC-delta_WT
13173	LIMA1	5.76795824377392	-0.193030270111634	0.258740096506041	0.612313615961171	1	0.270491803278689	0.25531914893617	SC-delta_KO	SC-delta_WT	SC-delta_KO _vs_ SC-delta_WT
13174	SLCO3A1	6.41179665000668	-0.16684824447335	0.258606983320702	0.612404278987532	1	0.245901639344262	0.276595744680851	SC-delta_KO	SC-delta_WT	SC-delta_KO _vs_ SC-delta_WT
13175	CPSF3	4.80339695375851	0.287371887806409	0.258235774642278	0.612657801111276	1	0.122950819672131	0.106382978723404	SC-delta_KO	SC-delta_WT	SC-delta_KO _vs_ SC-delta_WT
13176	HPRT1	4.56368988199241	-0.319256472753471	0.257977776036714	0.612833021926688	1	0.0655737704918033	0.106382978723404	SC-delta_KO	SC-delta_WT	SC-delta_KO _vs_ SC-delta_WT
13177	ASIC4	4.91205712183348	-0.267928629238282	0.257792407691141	0.612965353196093	1	0.114754098360656	0.138297872340426	SC-delta_KO	SC-delta_WT	SC-delta_KO _vs_ SC-delta_WT
13178	YKT6	4.60540457167327	0.325182903458316	0.257779151347923	0.612967458192032	1	0.114754098360656	0.0851063829787234	SC-delta_KO	SC-delta_WT	SC-delta_KO _vs_ SC-delta_WT
13179	BX664615.2	4.56414369923289	-0.320321858200504	0.25776790244326	0.612977344448798	1	0.0819672131147541	0.0851063829787234	SC-delta_KO	SC-delta_WT	SC-delta_KO _vs_ SC-delta_WT
13180	GPRASP1	5.19309516669748	-0.243235233489265	0.257733852481596	0.613006139341951	1	0.163934426229508	0.159574468085106	SC-delta_KO	SC-delta_WT	SC-delta_KO _vs_ SC-delta_WT
13181	BABAM2	7.44641589460521	0.119700792799137	0.257662301731951	0.613053267540445	1	0.540983606557377	0.542553191489362	SC-delta_KO	SC-delta_WT	SC-delta_KO _vs_ SC-delta_WT
13182	AC007216.4	5.19197264540608	-0.2401949034934	0.25761821772704	0.613085689049363	1	0.131147540983607	0.138297872340426	SC-delta_KO	SC-delta_WT	SC-delta_KO _vs_ SC-delta_WT
13183	AC007563.2	8.45432865770809	-0.0908722259091169	0.25735190474604	0.613266859346421	1	0.770491803278688	0.734042553191489	SC-delta_KO	SC-delta_WT	SC-delta_KO _vs_ SC-delta_WT
13184	PLEKHM2	5.8960965876402	-0.181169045301296	0.257218864538088	0.613359154270639	1	0.262295081967213	0.287234042553192	SC-delta_KO	SC-delta_WT	SC-delta_KO _vs_ SC-delta_WT
13185	LINC00662	5.19253681629066	-0.241087898609043	0.257107238169153	0.613437485942386	1	0.155737704918033	0.148936170212766	SC-delta_KO	SC-delta_WT	SC-delta_KO _vs_ SC-delta_WT
13186	ZMAT4	4.56422752284211	-0.318610730132396	0.25672094395751	0.613698368048762	1	0.0573770491803279	0.0638297872340425	SC-delta_KO	SC-delta_WT	SC-delta_KO _vs_ SC-delta_WT
13187	TSN	4.80344383035262	0.287428215502347	0.256659370364077	0.613742903949547	1	0.139344262295082	0.0957446808510638	SC-delta_KO	SC-delta_WT	SC-delta_KO _vs_ SC-delta_WT
13188	SPSB1	3.90973989974253	0.489605260892941	0.256322745897576	0.613920812440359	1	0.0491803278688525	0.0319148936170213	SC-delta_KO	SC-delta_WT	SC-delta_KO _vs_ SC-delta_WT
13189	SIN3B	5.89571169541012	-0.181056753181277	0.256326533808974	0.613974393743363	1	0.262295081967213	0.287234042553192	SC-delta_KO	SC-delta_WT	SC-delta_KO _vs_ SC-delta_WT
13190	ENY2	6.04306921135222	-0.17646375248421	0.256238450175325	0.614035003568111	1	0.295081967213115	0.276595744680851	SC-delta_KO	SC-delta_WT	SC-delta_KO _vs_ SC-delta_WT
13191	PLCXD2	4.97658870683446	0.262637524149646	0.256206908631907	0.614056997371083	1	0.131147540983607	0.0957446808510638	SC-delta_KO	SC-delta_WT	SC-delta_KO _vs_ SC-delta_WT
13192	RDH11	6.62804738284345	-0.145259062218069	0.256069611490259	0.614151243147475	1	0.360655737704918	0.425531914893617	SC-delta_KO	SC-delta_WT	SC-delta_KO _vs_ SC-delta_WT
13193	KCNN3	5.19589532497413	-0.244358186685037	0.256018455458564	0.614188556728158	1	0.131147540983607	0.159574468085106	SC-delta_KO	SC-delta_WT	SC-delta_KO _vs_ SC-delta_WT
13194	TTC21A	4.10425802172814	-0.440177225269029	0.255448827996422	0.614553523923385	1	0.040983606557377	0.0531914893617021	SC-delta_KO	SC-delta_WT	SC-delta_KO _vs_ SC-delta_WT
13195	NDUFAF6	6.06825528938361	0.176833200696955	0.255476455517008	0.614561637187799	1	0.319672131147541	0.276595744680851	SC-delta_KO	SC-delta_WT	SC-delta_KO _vs_ SC-delta_WT
13196	DNAJA3	5.19483849171971	-0.242893647833836	0.25515853625106	0.614783172884642	1	0.147540983606557	0.170212765957447	SC-delta_KO	SC-delta_WT	SC-delta_KO _vs_ SC-delta_WT
13197	SSBP1	6.06922726353986	0.17574619012409	0.255006609197714	0.614886804270959	1	0.327868852459016	0.276595744680851	SC-delta_KO	SC-delta_WT	SC-delta_KO _vs_ SC-delta_WT
13198	TIMM29	4.56427845245881	-0.318125281986311	0.25497841960885	0.61490253578093	1	0.0819672131147541	0.0957446808510638	SC-delta_KO	SC-delta_WT	SC-delta_KO _vs_ SC-delta_WT
13199	KIFC2	4.37427097098593	0.388994904119479	0.254747580742873	0.615051034775253	1	0.0901639344262295	0.0531914893617021	SC-delta_KO	SC-delta_WT	SC-delta_KO _vs_ SC-delta_WT
13200	FMO5	4.80247005294808	0.290099662349679	0.254628693136743	0.61514688123818	1	0.114754098360656	0.106382978723404	SC-delta_KO	SC-delta_WT	SC-delta_KO _vs_ SC-delta_WT
13201	MPND	4.56429024577159	-0.31972145451883	0.254402575505052	0.615301612695423	1	0.0901639344262295	0.106382978723404	SC-delta_KO	SC-delta_WT	SC-delta_KO _vs_ SC-delta_WT
13202	CNNM1	4.80180936263138	0.289517658668217	0.254343503045742	0.615344621477977	1	0.114754098360656	0.0957446808510638	SC-delta_KO	SC-delta_WT	SC-delta_KO _vs_ SC-delta_WT
13203	RBMS1	7.61300670778864	0.113637539589408	0.254344385451548	0.615345218451482	1	0.549180327868853	0.617021276595745	SC-delta_KO	SC-delta_WT	SC-delta_KO _vs_ SC-delta_WT
13204	MERTK	5.19182176034492	-0.239418743166832	0.254324481664055	0.615361108919139	1	0.139344262295082	0.191489361702128	SC-delta_KO	SC-delta_WT	SC-delta_KO _vs_ SC-delta_WT
13205	RAMP1	3.91048446243375	0.488421899802732	0.2542154033978	0.615379452303829	1	0.0491803278688525	0.0319148936170213	SC-delta_KO	SC-delta_WT	SC-delta_KO _vs_ SC-delta_WT
13206	C1orf195	3.91048711047821	0.488640684368698	0.254057869322588	0.615488793388609	1	0.0491803278688525	0.0319148936170213	SC-delta_KO	SC-delta_WT	SC-delta_KO _vs_ SC-delta_WT
13207	TMEM74B	4.91217921841606	-0.267780560011949	0.254099624364081	0.615516615509693	1	0.122950819672131	0.127659574468085	SC-delta_KO	SC-delta_WT	SC-delta_KO _vs_ SC-delta_WT
13208	ZFP37	4.80173216985496	0.28921424274757	0.254071592927793	0.615533286051821	1	0.131147540983607	0.106382978723404	SC-delta_KO	SC-delta_WT	SC-delta_KO _vs_ SC-delta_WT
13209	THAP4	4.91304944315374	-0.269372361912645	0.254049802805055	0.615551199394126	1	0.122950819672131	0.148936170212766	SC-delta_KO	SC-delta_WT	SC-delta_KO _vs_ SC-delta_WT
13210	RAB4B	4.80175425551147	0.290420660615664	0.253993187107837	0.615587705203453	1	0.131147540983607	0.106382978723404	SC-delta_KO	SC-delta_WT	SC-delta_KO _vs_ SC-delta_WT
13211	COPS5	4.91294548806127	-0.269288074413386	0.253941503446147	0.61562638068533	1	0.131147540983607	0.138297872340426	SC-delta_KO	SC-delta_WT	SC-delta_KO _vs_ SC-delta_WT
13212	TPST2	6.45151722460773	-0.152314769928012	0.253910657380685	0.615646388791815	1	0.336065573770492	0.351063829787234	SC-delta_KO	SC-delta_WT	SC-delta_KO _vs_ SC-delta_WT
13213	B4GAT1	4.97696225648383	0.261701788501065	0.253635751047989	0.615837842498591	1	0.139344262295082	0.127659574468085	SC-delta_KO	SC-delta_WT	SC-delta_KO _vs_ SC-delta_WT
13214	CCDC82	5.58964068729573	-0.205899052756903	0.253538700105111	0.615905861419244	1	0.213114754098361	0.212765957446809	SC-delta_KO	SC-delta_WT	SC-delta_KO _vs_ SC-delta_WT
13215	KIAA0753	5.90808420333527	0.182723630530166	0.253479794142518	0.615946305380944	1	0.270491803278689	0.24468085106383	SC-delta_KO	SC-delta_WT	SC-delta_KO _vs_ SC-delta_WT
13216	GCLC	6.36610322110076	-0.158324820870281	0.253399237602589	0.61600175757217	1	0.270491803278689	0.340425531914894	SC-delta_KO	SC-delta_WT	SC-delta_KO _vs_ SC-delta_WT
13217	ZNF93	4.91397929466705	-0.271232427003103	0.253382837310496	0.616014533551309	1	0.10655737704918	0.138297872340426	SC-delta_KO	SC-delta_WT	SC-delta_KO _vs_ SC-delta_WT
13218	C1orf50	4.97654189258649	0.262371200689554	0.253318422659608	0.616058412546966	1	0.163934426229508	0.106382978723404	SC-delta_KO	SC-delta_WT	SC-delta_KO _vs_ SC-delta_WT
13219	POLR1B	4.80388824193099	0.287749820257087	0.253164955337921	0.616163291706799	1	0.122950819672131	0.0957446808510638	SC-delta_KO	SC-delta_WT	SC-delta_KO _vs_ SC-delta_WT
13220	TMEM9	4.97655978285367	0.26260289589409	0.253134261652041	0.616186500971784	1	0.155737704918033	0.127659574468085	SC-delta_KO	SC-delta_WT	SC-delta_KO _vs_ SC-delta_WT
13221	TMEM129	3.90956031723249	0.489393868840689	0.253021372598688	0.616209241805765	1	0.040983606557377	0.0319148936170213	SC-delta_KO	SC-delta_WT	SC-delta_KO _vs_ SC-delta_WT
13222	CNFN	3.90986988845869	0.489758207422731	0.252914321896617	0.616283767405055	1	0.0491803278688525	0.0319148936170213	SC-delta_KO	SC-delta_WT	SC-delta_KO _vs_ SC-delta_WT
13223	TRPM4	3.90986988845869	0.489758207422731	0.252914321896617	0.616283767405055	1	0.040983606557377	0.0212765957446809	SC-delta_KO	SC-delta_WT	SC-delta_KO _vs_ SC-delta_WT
13224	TTC5	5.42914109465065	-0.226067143852616	0.252972002142148	0.616300375398088	1	0.172131147540984	0.180851063829787	SC-delta_KO	SC-delta_WT	SC-delta_KO _vs_ SC-delta_WT
13225	C4orf48	7.62207764967232	0.108536185384063	0.252895530987843	0.616351958066861	1	0.565573770491803	0.627659574468085	SC-delta_KO	SC-delta_WT	SC-delta_KO _vs_ SC-delta_WT
13226	LAMTOR4	6.21370775062629	0.169624506833725	0.252762759743727	0.616444774598199	1	0.368852459016393	0.329787234042553	SC-delta_KO	SC-delta_WT	SC-delta_KO _vs_ SC-delta_WT
13227	RAP1A	7.04682404694154	0.125044915227554	0.252659143377239	0.616516603211172	1	0.442622950819672	0.468085106382979	SC-delta_KO	SC-delta_WT	SC-delta_KO _vs_ SC-delta_WT
13228	AC091973.1	3.90994762394062	0.489633985590587	0.252474627783472	0.616590050133781	1	0.0491803278688525	0.0319148936170213	SC-delta_KO	SC-delta_WT	SC-delta_KO _vs_ SC-delta_WT
13229	APC2	3.90994762394062	0.489633985590587	0.252474627783472	0.616590050133781	1	0.0491803278688525	0.0319148936170213	SC-delta_KO	SC-delta_WT	SC-delta_KO _vs_ SC-delta_WT
13230	RHPN2	4.56572720227804	-0.321644702543546	0.252515487171309	0.616613418384145	1	0.0655737704918033	0.106382978723404	SC-delta_KO	SC-delta_WT	SC-delta_KO _vs_ SC-delta_WT
13231	EXT2	6.25075075098547	-0.161726057158402	0.252464283958613	0.616652588416056	1	0.327868852459016	0.329787234042553	SC-delta_KO	SC-delta_WT	SC-delta_KO _vs_ SC-delta_WT
13232	NACC2	4.80273979086219	0.289032031635705	0.25241468006972	0.616685683967017	1	0.122950819672131	0.0851063829787234	SC-delta_KO	SC-delta_WT	SC-delta_KO _vs_ SC-delta_WT
13233	ADAR	6.83492375407212	-0.13374317488608	0.252223470529608	0.616820239215652	1	0.491803278688525	0.436170212765957	SC-delta_KO	SC-delta_WT	SC-delta_KO _vs_ SC-delta_WT
13234	ZKSCAN8	4.60540757236704	0.328195633986201	0.252161859707586	0.616857758277808	1	0.0983606557377049	0.0851063829787234	SC-delta_KO	SC-delta_WT	SC-delta_KO _vs_ SC-delta_WT
13235	PRRG2	4.97553642746514	0.263382947633182	0.252087833016564	0.61691542792345	1	0.147540983606557	0.117021276595745	SC-delta_KO	SC-delta_WT	SC-delta_KO _vs_ SC-delta_WT
13236	TTC22	3.91004740470796	0.48812345627956	0.251857521924291	0.617020489144593	1	0.040983606557377	0.0319148936170213	SC-delta_KO	SC-delta_WT	SC-delta_KO _vs_ SC-delta_WT
13237	LINC00847	3.91004740470796	0.48812345627956	0.251857521924291	0.617020489144593	1	0.040983606557377	0.0319148936170213	SC-delta_KO	SC-delta_WT	SC-delta_KO _vs_ SC-delta_WT
13238	PLA2G4B	3.91004740470796	0.48812345627956	0.251857521924291	0.617020489144593	1	0.040983606557377	0.0319148936170213	SC-delta_KO	SC-delta_WT	SC-delta_KO _vs_ SC-delta_WT
13239	SLC25A26	6.07274278149587	0.173147306940133	0.251825053318163	0.617098637351027	1	0.254098360655738	0.287234042553192	SC-delta_KO	SC-delta_WT	SC-delta_KO _vs_ SC-delta_WT
13240	CHIC1	6.45148660513934	-0.149909860410789	0.251660408508209	0.617213219879504	1	0.327868852459016	0.382978723404255	SC-delta_KO	SC-delta_WT	SC-delta_KO _vs_ SC-delta_WT
13241	UROS	4.91478611211001	-0.271433386135789	0.25165588894392	0.617217784903409	1	0.131147540983607	0.138297872340426	SC-delta_KO	SC-delta_WT	SC-delta_KO _vs_ SC-delta_WT
13242	ADO	3.91014929257962	0.48845911919422	0.251527021457433	0.617251282248492	1	0.0491803278688525	0.0319148936170213	SC-delta_KO	SC-delta_WT	SC-delta_KO _vs_ SC-delta_WT
13243	TTC3-AS1	3.91014929257962	0.48845911919422	0.251527021457433	0.617251282248492	1	0.0491803278688525	0.0319148936170213	SC-delta_KO	SC-delta_WT	SC-delta_KO _vs_ SC-delta_WT
13244	LRRN3	3.91019891477479	0.488517580241312	0.251501889553205	0.617268841124424	1	0.0327868852459016	0.0212765957446809	SC-delta_KO	SC-delta_WT	SC-delta_KO _vs_ SC-delta_WT
13245	ZMYM3	3.91050860927652	0.488881932946546	0.25142456245173	0.617322877841676	1	0.040983606557377	0.0319148936170213	SC-delta_KO	SC-delta_WT	SC-delta_KO _vs_ SC-delta_WT
13246	KIAA1257	3.91045897786308	0.488823457776262	0.251422273913607	0.617324475823229	1	0.0491803278688525	0.0319148936170213	SC-delta_KO	SC-delta_WT	SC-delta_KO _vs_ SC-delta_WT
13247	APOE	5.99314039823765	0.177330331001187	0.251489095437953	0.617333321670744	1	0.311475409836066	0.180851063829787	SC-delta_KO	SC-delta_WT	SC-delta_KO _vs_ SC-delta_WT
13248	HCG17	6.43339320528542	0.151750485917648	0.251368811418529	0.617416946671825	1	0.377049180327869	0.319148936170213	SC-delta_KO	SC-delta_WT	SC-delta_KO _vs_ SC-delta_WT
13249	HINT1	7.96082162582726	-0.102990002628241	0.25107797743156	0.617620006702293	1	0.60655737704918	0.702127659574468	SC-delta_KO	SC-delta_WT	SC-delta_KO _vs_ SC-delta_WT
13250	POP5	4.91133443332781	-0.267208362632689	0.251077389955129	0.617621996068132	1	0.114754098360656	0.138297872340426	SC-delta_KO	SC-delta_WT	SC-delta_KO _vs_ SC-delta_WT
13251	TMTC1	6.07244084805326	0.171038155027676	0.251075171260803	0.617622509328097	1	0.237704918032787	0.25531914893617	SC-delta_KO	SC-delta_WT	SC-delta_KO _vs_ SC-delta_WT
13252	RNF6	4.56340622922647	-0.318411495817091	0.2510445107056	0.617640189121523	1	0.0901639344262295	0.0957446808510638	SC-delta_KO	SC-delta_WT	SC-delta_KO _vs_ SC-delta_WT
13253	MIR200CHG	3.91053409474108	0.488480369042912	0.250927364210785	0.617670528175392	1	0.0491803278688525	0.0319148936170213	SC-delta_KO	SC-delta_WT	SC-delta_KO _vs_ SC-delta_WT
13254	AL928654.1	3.91066414777057	0.488633321502806	0.250850580047707	0.61772425810307	1	0.040983606557377	0.0319148936170213	SC-delta_KO	SC-delta_WT	SC-delta_KO _vs_ SC-delta_WT
13255	USP43	3.91061451158994	0.488574846332521	0.250848199373074	0.617725922853692	1	0.0491803278688525	0.0319148936170213	SC-delta_KO	SC-delta_WT	SC-delta_KO _vs_ SC-delta_WT
13256	RAB11FIP4	5.19130084081804	-0.240264667534535	0.250906538354929	0.617741996354565	1	0.155737704918033	0.180851063829787	SC-delta_KO	SC-delta_WT	SC-delta_KO _vs_ SC-delta_WT
13257	ALOX12-AS1	5.19347496840883	-0.241523122064488	0.250861505466153	0.617773500568311	1	0.155737704918033	0.117021276595745	SC-delta_KO	SC-delta_WT	SC-delta_KO _vs_ SC-delta_WT
13258	ATAD2	3.97943758192311	-0.436700577503855	0.250691027321033	0.617851756363625	1	0.040983606557377	0.0531914893617021	SC-delta_KO	SC-delta_WT	SC-delta_KO _vs_ SC-delta_WT
13259	ARSE	3.97943758192311	-0.436700577503855	0.250691027321033	0.617851756363625	1	0.040983606557377	0.0531914893617021	SC-delta_KO	SC-delta_WT	SC-delta_KO _vs_ SC-delta_WT
13260	PSTK	3.97902792865919	-0.435559158942761	0.250657011224537	0.617875550448414	1	0.040983606557377	0.0425531914893617	SC-delta_KO	SC-delta_WT	SC-delta_KO _vs_ SC-delta_WT
13261	RBMX	6.81984900487723	0.133465239248756	0.250523087235646	0.61800838504831	1	0.459016393442623	0.446808510638298	SC-delta_KO	SC-delta_WT	SC-delta_KO _vs_ SC-delta_WT
13262	FAAH	3.97956736983016	-0.436547137416134	0.250310601429572	0.618118193408804	1	0.040983606557377	0.0531914893617021	SC-delta_KO	SC-delta_WT	SC-delta_KO _vs_ SC-delta_WT
13263	RHOD	3.97956736983016	-0.436547137416134	0.250310601429572	0.618118193408804	1	0.0327868852459016	0.0531914893617021	SC-delta_KO	SC-delta_WT	SC-delta_KO _vs_ SC-delta_WT
13264	TLCD1	3.97964508180876	-0.436670534953659	0.250298474180537	0.61812669420253	1	0.040983606557377	0.0531914893617021	SC-delta_KO	SC-delta_WT	SC-delta_KO _vs_ SC-delta_WT
13265	RNF217	6.04327207311712	-0.173346228754248	0.250292846034938	0.618170023737524	1	0.286885245901639	0.276595744680851	SC-delta_KO	SC-delta_WT	SC-delta_KO _vs_ SC-delta_WT
13266	CA3	5.99207266318572	0.179113305701692	0.250273927876295	0.618183452728513	1	0.254098360655738	0.223404255319149	SC-delta_KO	SC-delta_WT	SC-delta_KO _vs_ SC-delta_WT
13267	LMBRD2	5.62463710294222	0.200006033637047	0.250253208607582	0.618198591311556	1	0.204918032786885	0.223404255319149	SC-delta_KO	SC-delta_WT	SC-delta_KO _vs_ SC-delta_WT
13268	METTL21A	4.97546876547994	0.264686982981857	0.250235900838619	0.61821012725827	1	0.147540983606557	0.117021276595745	SC-delta_KO	SC-delta_WT	SC-delta_KO _vs_ SC-delta_WT
13269	RDH10	3.97961690029133	-0.436488465060864	0.250170196278552	0.618216592404854	1	0.0245901639344262	0.0425531914893617	SC-delta_KO	SC-delta_WT	SC-delta_KO _vs_ SC-delta_WT
13270	RBM4	7.13588489160898	-0.121417432187156	0.250193521959585	0.618239196247129	1	0.5	0.585106382978723	SC-delta_KO	SC-delta_WT	SC-delta_KO _vs_ SC-delta_WT
13271	RPS6KA1	4.56378240243481	-0.317960133925339	0.249890348352519	0.618448488616158	1	0.0819672131147541	0.106382978723404	SC-delta_KO	SC-delta_WT	SC-delta_KO _vs_ SC-delta_WT
13272	LACTB	4.80293510831997	0.287028997061322	0.249875790634843	0.618460745367448	1	0.114754098360656	0.0851063829787234	SC-delta_KO	SC-delta_WT	SC-delta_KO _vs_ SC-delta_WT
13273	CFAP44	4.97796922906746	0.260899210005992	0.24962624916582	0.618637674572751	1	0.147540983606557	0.117021276595745	SC-delta_KO	SC-delta_WT	SC-delta_KO _vs_ SC-delta_WT
13274	ZNF638	8.62875802709097	-0.0862262677836764	0.249090851605935	0.619012963563665	1	0.852459016393443	0.904255319148936	SC-delta_KO	SC-delta_WT	SC-delta_KO _vs_ SC-delta_WT
13275	DNAL1	4.97628061326447	0.264281282449433	0.249002331750018	0.61907586499233	1	0.147540983606557	0.117021276595745	SC-delta_KO	SC-delta_WT	SC-delta_KO _vs_ SC-delta_WT
13276	ABL1	7.66344311504265	-0.107579554757165	0.248732931241462	0.619264625631568	1	0.581967213114754	0.606382978723404	SC-delta_KO	SC-delta_WT	SC-delta_KO _vs_ SC-delta_WT
13277	RAB10	7.88842691870516	-0.101276293917663	0.248657874199907	0.619317415773884	1	0.770491803278688	0.712765957446808	SC-delta_KO	SC-delta_WT	SC-delta_KO _vs_ SC-delta_WT
13278	NKTR	7.41817838481572	-0.111844834879086	0.248584959285442	0.619368737579755	1	0.540983606557377	0.638297872340426	SC-delta_KO	SC-delta_WT	SC-delta_KO _vs_ SC-delta_WT
13279	ZNF618	7.3202276965529	-0.115789779986872	0.248189267357606	0.619647306372365	1	0.60655737704918	0.595744680851064	SC-delta_KO	SC-delta_WT	SC-delta_KO _vs_ SC-delta_WT
13280	BLCAP	5.51615350439677	0.208429278180317	0.248039686128008	0.619754097006892	1	0.229508196721311	0.191489361702128	SC-delta_KO	SC-delta_WT	SC-delta_KO _vs_ SC-delta_WT
13281	ANGEL2	4.91098007458153	-0.267638945929005	0.247909345915508	0.619846073186271	1	0.131147540983607	0.138297872340426	SC-delta_KO	SC-delta_WT	SC-delta_KO _vs_ SC-delta_WT
13282	EIF4EBP3	3.90951071474249	0.489335410057566	0.247769716156826	0.619888481582582	1	0.0491803278688525	0.0319148936170213	SC-delta_KO	SC-delta_WT	SC-delta_KO _vs_ SC-delta_WT
13283	CPEB4	7.9326037074068	0.10147303068592	0.247727574304749	0.619972657226348	1	0.69672131147541	0.648936170212766	SC-delta_KO	SC-delta_WT	SC-delta_KO _vs_ SC-delta_WT
13284	NDUFB11	7.44936987472242	-0.111669875134092	0.247706232949522	0.619987725668773	1	0.540983606557377	0.595744680851064	SC-delta_KO	SC-delta_WT	SC-delta_KO _vs_ SC-delta_WT
13285	SLC12A4	3.91004950439015	0.489969650581695	0.247519925987489	0.620064704779905	1	0.0491803278688525	0.0319148936170213	SC-delta_KO	SC-delta_WT	SC-delta_KO _vs_ SC-delta_WT
13286	SPATA13	7.82322660495382	-0.102219100920909	0.247533244797244	0.620109726445128	1	0.590163934426229	0.723404255319149	SC-delta_KO	SC-delta_WT	SC-delta_KO _vs_ SC-delta_WT
13287	DHX35	5.19129185339913	-0.237861977487584	0.247527616223595	0.62011576000277	1	0.155737704918033	0.148936170212766	SC-delta_KO	SC-delta_WT	SC-delta_KO _vs_ SC-delta_WT
13288	CDHR5	3.90958843294766	0.489211188225423	0.247344731945381	0.620188349343762	1	0.0327868852459016	0.0319148936170213	SC-delta_KO	SC-delta_WT	SC-delta_KO _vs_ SC-delta_WT
13289	KNTC1	3.90958843294766	0.489211188225423	0.247344731945381	0.620188349343762	1	0.0491803278688525	0.0212765957446809	SC-delta_KO	SC-delta_WT	SC-delta_KO _vs_ SC-delta_WT
13290	LGALSL-DT	5.58751054329019	-0.203249074209216	0.247330157832934	0.620254294498754	1	0.19672131147541	0.180851063829787	SC-delta_KO	SC-delta_WT	SC-delta_KO _vs_ SC-delta_WT
13291	P3H1	5.19233101486575	-0.238793560435597	0.247321542277579	0.62026118524346	1	0.155737704918033	0.170212765957447	SC-delta_KO	SC-delta_WT	SC-delta_KO _vs_ SC-delta_WT
13292	TBCC	4.97593797958689	0.262271957086172	0.247246178153725	0.620313001167336	1	0.155737704918033	0.0957446808510638	SC-delta_KO	SC-delta_WT	SC-delta_KO _vs_ SC-delta_WT
13293	SMAGP	3.91012724851281	0.489845428749552	0.247096554476039	0.620363622486515	1	0.0491803278688525	0.0319148936170213	SC-delta_KO	SC-delta_WT	SC-delta_KO _vs_ SC-delta_WT
13294	NDUFS1	6.83381077512136	-0.133255615696954	0.247128277190709	0.620395657683753	1	0.401639344262295	0.521276595744681	SC-delta_KO	SC-delta_WT	SC-delta_KO _vs_ SC-delta_WT
13295	PLEKHA2	3.91094370137355	0.487333468007684	0.247033520779989	0.620408199163936	1	0.040983606557377	0.0212765957446809	SC-delta_KO	SC-delta_WT	SC-delta_KO _vs_ SC-delta_WT
13296	SNHG9	3.91120388541575	0.487639345542634	0.246960817487304	0.620459576661722	1	0.040983606557377	0.0319148936170213	SC-delta_KO	SC-delta_WT	SC-delta_KO _vs_ SC-delta_WT
13297	KPTN	3.97905609896135	-0.4357411522715	0.246934459302633	0.62049384904335	1	0.040983606557377	0.0531914893617021	SC-delta_KO	SC-delta_WT	SC-delta_KO _vs_ SC-delta_WT
13298	PPWD1	5.39920973248643	0.217394537674614	0.246979519163523	0.620502241018957	1	0.19672131147541	0.159574468085106	SC-delta_KO	SC-delta_WT	SC-delta_KO _vs_ SC-delta_WT
13299	ZBTB34	3.97895024746122	-0.435435848085242	0.246888045768708	0.620526644805732	1	0.040983606557377	0.0531914893617021	SC-delta_KO	SC-delta_WT	SC-delta_KO _vs_ SC-delta_WT
13300	GDPD5	3.97895024746122	-0.435435848085242	0.246888045768708	0.620526644805732	1	0.040983606557377	0.0531914893617021	SC-delta_KO	SC-delta_WT	SC-delta_KO _vs_ SC-delta_WT
13301	NDUFAF4	3.97946576015364	-0.436882639090032	0.246878238283442	0.620533599988003	1	0.040983606557377	0.0531914893617021	SC-delta_KO	SC-delta_WT	SC-delta_KO _vs_ SC-delta_WT
13302	EML4	7.40667553232395	0.112592688036133	0.246916350814719	0.620545310029997	1	0.631147540983607	0.553191489361702	SC-delta_KO	SC-delta_WT	SC-delta_KO _vs_ SC-delta_WT
13303	CYTH2	5.1325232551467	0.241623389653564	0.246909135261235	0.620551809648472	1	0.188524590163934	0.117021276595745	SC-delta_KO	SC-delta_WT	SC-delta_KO _vs_ SC-delta_WT
13304	VPS53	7.69185424816168	0.106733774299923	0.246893139246195	0.620561696557897	1	0.647540983606557	0.670212765957447	SC-delta_KO	SC-delta_WT	SC-delta_KO _vs_ SC-delta_WT
13305	MPDU1	5.39886118024932	0.217173512289	0.246839786970474	0.620600978125968	1	0.213114754098361	0.191489361702128	SC-delta_KO	SC-delta_WT	SC-delta_KO _vs_ SC-delta_WT
13306	AC245060.5	4.97589987902893	0.263821477219432	0.246658968095854	0.620727883294366	1	0.147540983606557	0.117021276595745	SC-delta_KO	SC-delta_WT	SC-delta_KO _vs_ SC-delta_WT
13307	SULT4A1	4.80271181553651	0.289545829083979	0.246338852247497	0.620952479622868	1	0.122950819672131	0.0957446808510638	SC-delta_KO	SC-delta_WT	SC-delta_KO _vs_ SC-delta_WT
13308	COPB1	7.12103499103079	0.123644190469359	0.246338710976565	0.620953797117524	1	0.590163934426229	0.563829787234043	SC-delta_KO	SC-delta_WT	SC-delta_KO _vs_ SC-delta_WT
13309	RFNG	3.9791576828869	-0.435405697109348	0.246185660532202	0.621023502015542	1	0.040983606557377	0.0531914893617021	SC-delta_KO	SC-delta_WT	SC-delta_KO _vs_ SC-delta_WT
13310	ZBTB45	3.9791576828869	-0.435405697109348	0.246185660532202	0.621023502015542	1	0.040983606557377	0.0531914893617021	SC-delta_KO	SC-delta_WT	SC-delta_KO _vs_ SC-delta_WT
13311	AC087854.1	3.91063865995792	0.489034900935227	0.246072689582497	0.621087851964906	1	0.0491803278688525	0.0212765957446809	SC-delta_KO	SC-delta_WT	SC-delta_KO _vs_ SC-delta_WT
13312	PLD3	8.69610148557003	-0.084225572734405	0.246011725492883	0.62118521731562	1	0.778688524590164	0.872340425531915	SC-delta_KO	SC-delta_WT	SC-delta_KO _vs_ SC-delta_WT
13313	C2CD2L	3.97982442264711	-0.436458400764976	0.245723211276231	0.621351137888974	1	0.040983606557377	0.0531914893617021	SC-delta_KO	SC-delta_WT	SC-delta_KO _vs_ SC-delta_WT
13314	GALM	4.80453834674769	0.28692480462337	0.245711723572896	0.621396640545819	1	0.122950819672131	0.106382978723404	SC-delta_KO	SC-delta_WT	SC-delta_KO _vs_ SC-delta_WT
13315	C11orf49	8.03737088210788	0.0970627903308837	0.245506473433785	0.621543291997477	1	0.663934426229508	0.734042553191489	SC-delta_KO	SC-delta_WT	SC-delta_KO _vs_ SC-delta_WT
13316	TNIP1	4.80391412267468	0.286810762178369	0.245500576244232	0.621546331987075	1	0.139344262295082	0.0851063829787234	SC-delta_KO	SC-delta_WT	SC-delta_KO _vs_ SC-delta_WT
13317	TMEM141	6.14899653697879	-0.165278675989721	0.245424590644209	0.621601728788622	1	0.286885245901639	0.351063829787234	SC-delta_KO	SC-delta_WT	SC-delta_KO _vs_ SC-delta_WT
13318	SPDL1	3.98023428927827	-0.437600497115855	0.245359165093599	0.621609324989754	1	0.040983606557377	0.0531914893617021	SC-delta_KO	SC-delta_WT	SC-delta_KO _vs_ SC-delta_WT
13319	EEF1A1	10.3890638190797	0.0690961427592437	0.245242770692013	0.621730336534454	1	0.909836065573771	0.968085106382979	SC-delta_KO	SC-delta_WT	SC-delta_KO _vs_ SC-delta_WT
13320	KIAA1841	5.73183598360347	-0.189246690986593	0.244618191184799	0.62217485684926	1	0.237704918032787	0.234042553191489	SC-delta_KO	SC-delta_WT	SC-delta_KO _vs_ SC-delta_WT
13321	ERBB4	7.46898745492382	-0.110844889839958	0.24459960414571	0.622187149169821	1	0.426229508196721	0.425531914893617	SC-delta_KO	SC-delta_WT	SC-delta_KO _vs_ SC-delta_WT
13322	PHYHIPL	5.72684122964549	0.191369741438734	0.244398473793107	0.622331188474558	1	0.204918032786885	0.212765957446809	SC-delta_KO	SC-delta_WT	SC-delta_KO _vs_ SC-delta_WT
13323	RAE1	4.91157808293385	-0.26913938410629	0.244365387178662	0.622355211849485	1	0.114754098360656	0.148936170212766	SC-delta_KO	SC-delta_WT	SC-delta_KO _vs_ SC-delta_WT
13324	PHF20L1	6.72496031368354	0.135052219622727	0.244132654084709	0.622519342700838	1	0.459016393442623	0.436170212765957	SC-delta_KO	SC-delta_WT	SC-delta_KO _vs_ SC-delta_WT
13325	AL353576.1	5.39866945447211	0.218307617325289	0.243981734378111	0.622628219616339	1	0.19672131147541	0.159574468085106	SC-delta_KO	SC-delta_WT	SC-delta_KO _vs_ SC-delta_WT
13326	MANEA	4.97662818476356	0.261508495083621	0.243961591044442	0.622641660326989	1	0.131147540983607	0.127659574468085	SC-delta_KO	SC-delta_WT	SC-delta_KO _vs_ SC-delta_WT
13327	P4HA1	5.62560600342557	0.198080784018606	0.243954911363246	0.622646983327179	1	0.229508196721311	0.191489361702128	SC-delta_KO	SC-delta_WT	SC-delta_KO _vs_ SC-delta_WT
13328	ZNF24	6.07104537775395	0.172870142005397	0.243845139763407	0.622724433127372	1	0.327868852459016	0.308510638297872	SC-delta_KO	SC-delta_WT	SC-delta_KO _vs_ SC-delta_WT
13329	CDH2	6.81855568341103	0.133189555096196	0.24366397536068	0.622853042692558	1	0.39344262295082	0.404255319148936	SC-delta_KO	SC-delta_WT	SC-delta_KO _vs_ SC-delta_WT
13330	PJVK	3.97887684297552	-0.435953256407873	0.243594504685042	0.622864101511108	1	0.040983606557377	0.0531914893617021	SC-delta_KO	SC-delta_WT	SC-delta_KO _vs_ SC-delta_WT
13331	DHPS	5.13001488207217	0.245770057342711	0.243546468675192	0.622938082492332	1	0.163934426229508	0.138297872340426	SC-delta_KO	SC-delta_WT	SC-delta_KO _vs_ SC-delta_WT
13332	ARHGAP24	4.97586043324369	0.264949860081275	0.243458974750067	0.62299970446804	1	0.0573770491803279	0.0851063829787234	SC-delta_KO	SC-delta_WT	SC-delta_KO _vs_ SC-delta_WT
13333	TMEM38A	4.97638275607197	0.263019034530295	0.243306674121135	0.623108300743674	1	0.163934426229508	0.117021276595745	SC-delta_KO	SC-delta_WT	SC-delta_KO _vs_ SC-delta_WT
13334	EXOG	5.82042271199567	0.187627848162386	0.243294627578001	0.623117117920196	1	0.262295081967213	0.223404255319149	SC-delta_KO	SC-delta_WT	SC-delta_KO _vs_ SC-delta_WT
13335	NDUFA12	6.15025514938042	-0.164980508512946	0.243131630940721	0.623232846418237	1	0.295081967213115	0.329787234042553	SC-delta_KO	SC-delta_WT	SC-delta_KO _vs_ SC-delta_WT
13336	EXOC4	8.93319093489145	0.0805807947264342	0.243109500531389	0.623248260086323	1	0.868852459016393	0.904255319148936	SC-delta_KO	SC-delta_WT	SC-delta_KO _vs_ SC-delta_WT
13337	TCEAL3	5.90684115466523	0.182704620162828	0.242706671255199	0.623536591274229	1	0.278688524590164	0.25531914893617	SC-delta_KO	SC-delta_WT	SC-delta_KO _vs_ SC-delta_WT
13338	SEPTIN10	5.51735960708621	0.206162442027178	0.242706657274675	0.62353727124675	1	0.221311475409836	0.170212765957447	SC-delta_KO	SC-delta_WT	SC-delta_KO _vs_ SC-delta_WT
13339	MCM9	6.35233051226812	0.158851077873815	0.242565801425398	0.623636745437653	1	0.352459016393443	0.319148936170213	SC-delta_KO	SC-delta_WT	SC-delta_KO _vs_ SC-delta_WT
13340	DMWD	5.27262588771772	0.227722958814677	0.242563545418054	0.623639695405865	1	0.172131147540984	0.148936170212766	SC-delta_KO	SC-delta_WT	SC-delta_KO _vs_ SC-delta_WT
13341	ZFYVE19	3.97923537411814	-0.435529018082817	0.242460516062765	0.623673470460763	1	0.040983606557377	0.0531914893617021	SC-delta_KO	SC-delta_WT	SC-delta_KO _vs_ SC-delta_WT
13342	CLUH	3.97923537411814	-0.435529018082817	0.242460516062765	0.623673470460763	1	0.040983606557377	0.0531914893617021	SC-delta_KO	SC-delta_WT	SC-delta_KO _vs_ SC-delta_WT
13343	ACAD11	5.13313402409195	0.240773536335509	0.24246816332294	0.623707651250618	1	0.172131147540984	0.127659574468085	SC-delta_KO	SC-delta_WT	SC-delta_KO _vs_ SC-delta_WT
13344	AC007364.1	5.62265067294126	0.202838479815582	0.242460685060586	0.623712825531576	1	0.204918032786885	0.180851063829787	SC-delta_KO	SC-delta_WT	SC-delta_KO _vs_ SC-delta_WT
13345	PCCA	7.99549542459302	-0.100224633307895	0.242442646155753	0.623724471865684	1	0.672131147540984	0.712765957446808	SC-delta_KO	SC-delta_WT	SC-delta_KO _vs_ SC-delta_WT
13346	NSMAF	6.60981222834651	-0.141587491312144	0.242258257881206	0.623856417404484	1	0.39344262295082	0.329787234042553	SC-delta_KO	SC-delta_WT	SC-delta_KO _vs_ SC-delta_WT
13347	ALDH2	5.13135425089973	0.244219353931572	0.242211339656428	0.623891243027308	1	0.163934426229508	0.148936170212766	SC-delta_KO	SC-delta_WT	SC-delta_KO _vs_ SC-delta_WT
13348	C5orf22	4.80143724327554	0.292486176395889	0.242206823195247	0.623891890219445	1	0.114754098360656	0.074468085106383	SC-delta_KO	SC-delta_WT	SC-delta_KO _vs_ SC-delta_WT
13349	STX1A	5.73074326231049	-0.18750899113463	0.242171163854022	0.623919505311495	1	0.245901639344262	0.25531914893617	SC-delta_KO	SC-delta_WT	SC-delta_KO _vs_ SC-delta_WT
13350	AL049840.5	3.98005490190959	-0.437812601252228	0.242089078744579	0.623939124447346	1	0.040983606557377	0.0531914893617021	SC-delta_KO	SC-delta_WT	SC-delta_KO _vs_ SC-delta_WT
13351	TLE4	5.73211582684345	-0.188693086858311	0.242040291866885	0.624013119241103	1	0.188524590163934	0.234042553191489	SC-delta_KO	SC-delta_WT	SC-delta_KO _vs_ SC-delta_WT
13352	LINC02532	4.56358715022333	-0.318743123738845	0.241966045024755	0.624062161001251	1	0.0573770491803279	0.0531914893617021	SC-delta_KO	SC-delta_WT	SC-delta_KO _vs_ SC-delta_WT
13353	CIAO2B	5.9923040897712	0.175140454021969	0.241929141656056	0.624092350230347	1	0.262295081967213	0.265957446808511	SC-delta_KO	SC-delta_WT	SC-delta_KO _vs_ SC-delta_WT
13354	HNF4A	7.57305689454379	-0.109654983785492	0.241780688210248	0.624197995477547	1	0.614754098360656	0.627659574468085	SC-delta_KO	SC-delta_WT	SC-delta_KO _vs_ SC-delta_WT
13355	GPALPP1	5.58523542963898	-0.200039422165591	0.241606423703474	0.624324012603975	1	0.221311475409836	0.24468085106383	SC-delta_KO	SC-delta_WT	SC-delta_KO _vs_ SC-delta_WT
13356	FOXN3-AS1	3.90982027675683	0.489699734517461	0.241401337591612	0.624416055857282	1	0.0491803278688525	0.0319148936170213	SC-delta_KO	SC-delta_WT	SC-delta_KO _vs_ SC-delta_WT
13357	YWHAZ	7.68285208841141	0.10598104947133	0.241129771423478	0.624664389774066	1	0.647540983606557	0.617021276595745	SC-delta_KO	SC-delta_WT	SC-delta_KO _vs_ SC-delta_WT
13358	SOS1	8.10808733357275	0.094858922255908	0.240990896709893	0.624763984092176	1	0.737704918032787	0.702127659574468	SC-delta_KO	SC-delta_WT	SC-delta_KO _vs_ SC-delta_WT
13359	CUEDC2	5.39777703778128	0.218581449623011	0.240276357215845	0.625278621713428	1	0.229508196721311	0.180851063829787	SC-delta_KO	SC-delta_WT	SC-delta_KO _vs_ SC-delta_WT
13360	NFATC4	4.91033336716676	-0.266827632254765	0.24023497864198	0.625308334029082	1	0.114754098360656	0.127659574468085	SC-delta_KO	SC-delta_WT	SC-delta_KO _vs_ SC-delta_WT
13361	EPB41L4B	5.82038552348278	0.187720415540618	0.240224217770708	0.625315424054745	1	0.254098360655738	0.191489361702128	SC-delta_KO	SC-delta_WT	SC-delta_KO _vs_ SC-delta_WT
13362	GALK2	7.26600045375999	0.119156581368497	0.240217304297397	0.625319539312789	1	0.549180327868853	0.521276595744681	SC-delta_KO	SC-delta_WT	SC-delta_KO _vs_ SC-delta_WT
13363	C19orf25	4.80143545144562	0.290670738705713	0.240143857651641	0.625371138831584	1	0.122950819672131	0.106382978723404	SC-delta_KO	SC-delta_WT	SC-delta_KO _vs_ SC-delta_WT
13364	AC098484.4	3.91055824216387	0.488940410382007	0.240058572143424	0.625380181549869	1	0.0491803278688525	0.0319148936170213	SC-delta_KO	SC-delta_WT	SC-delta_KO _vs_ SC-delta_WT
13365	NCOA2	8.44926396029729	0.0881443331852822	0.240090615637777	0.625410574037814	1	0.786885245901639	0.797872340425532	SC-delta_KO	SC-delta_WT	SC-delta_KO _vs_ SC-delta_WT
13366	NT5C3A	6.72532059350945	0.134256337845369	0.240054236382487	0.625436861013721	1	0.442622950819672	0.372340425531915	SC-delta_KO	SC-delta_WT	SC-delta_KO _vs_ SC-delta_WT
13367	DOLK	3.91071378542536	0.488691798938267	0.239525015277344	0.62576420848055	1	0.0491803278688525	0.0319148936170213	SC-delta_KO	SC-delta_WT	SC-delta_KO _vs_ SC-delta_WT
13368	STRBP	7.4589871701124	-0.10778893141764	0.239520076041171	0.625821154079287	1	0.549180327868853	0.595744680851064	SC-delta_KO	SC-delta_WT	SC-delta_KO _vs_ SC-delta_WT
13369	DEPP1	5.37912360942351	-0.214921851224582	0.239428429045433	0.625888856230954	1	0.147540983606557	0.127659574468085	SC-delta_KO	SC-delta_WT	SC-delta_KO _vs_ SC-delta_WT
13370	RAD51C	3.91017477156198	0.488057598194308	0.23933747598315	0.625899300713925	1	0.0491803278688525	0.0319148936170213	SC-delta_KO	SC-delta_WT	SC-delta_KO _vs_ SC-delta_WT
13371	ZNF20	3.91017477156198	0.488057598194308	0.23933747598315	0.625899300713925	1	0.040983606557377	0.0319148936170213	SC-delta_KO	SC-delta_WT	SC-delta_KO _vs_ SC-delta_WT
13372	SNRPF	5.81804867579911	0.189104204064823	0.239369037381949	0.625930812552498	1	0.245901639344262	0.223404255319149	SC-delta_KO	SC-delta_WT	SC-delta_KO _vs_ SC-delta_WT
13373	ISCA1	5.3990696231206	0.215854009238134	0.239251563918105	0.626016122028147	1	0.204918032786885	0.180851063829787	SC-delta_KO	SC-delta_WT	SC-delta_KO _vs_ SC-delta_WT
13374	TCN2	5.62356631161385	0.200445681336546	0.239077136945104	0.626141517991843	1	0.229508196721311	0.191489361702128	SC-delta_KO	SC-delta_WT	SC-delta_KO _vs_ SC-delta_WT
13375	PGP	5.13157244562761	0.242894571474604	0.238978731627076	0.626212635060013	1	0.180327868852459	0.148936170212766	SC-delta_KO	SC-delta_WT	SC-delta_KO _vs_ SC-delta_WT
13376	EXOSC10	5.6256090646438	0.199035092085506	0.23874807302479	0.626378852390434	1	0.229508196721311	0.212765957446809	SC-delta_KO	SC-delta_WT	SC-delta_KO _vs_ SC-delta_WT
13377	SCYL2	6.43512251448864	0.14744540911118	0.238483393368049	0.62656889522689	1	0.409836065573771	0.372340425531915	SC-delta_KO	SC-delta_WT	SC-delta_KO _vs_ SC-delta_WT
13378	C18orf32	6.37301782743229	0.151089160677809	0.238429324271954	0.626607973827357	1	0.344262295081967	0.351063829787234	SC-delta_KO	SC-delta_WT	SC-delta_KO _vs_ SC-delta_WT
13379	PARG	5.91050850110061	0.179396021028637	0.238422728484047	0.626613219577796	1	0.295081967213115	0.265957446808511	SC-delta_KO	SC-delta_WT	SC-delta_KO _vs_ SC-delta_WT
13380	MIR646HG	6.63715594462388	0.156146515386626	0.238225656706797	0.626754977296897	1	0.213114754098361	0.202127659574468	SC-delta_KO	SC-delta_WT	SC-delta_KO _vs_ SC-delta_WT
13381	RNF7	6.21637674562505	0.16487324427789	0.238145095070455	0.626813425210193	1	0.344262295081967	0.329787234042553	SC-delta_KO	SC-delta_WT	SC-delta_KO _vs_ SC-delta_WT
13382	ZKSCAN2-DT	3.91068829671863	0.489093384302377	0.2380630064315	0.626819193126886	1	0.0491803278688525	0.0319148936170213	SC-delta_KO	SC-delta_WT	SC-delta_KO _vs_ SC-delta_WT
13383	AC119403.1	3.91068829671863	0.489093384302377	0.2380630064315	0.626819193126886	1	0.0491803278688525	0.0319148936170213	SC-delta_KO	SC-delta_WT	SC-delta_KO _vs_ SC-delta_WT
13384	SYNGR1	3.91068829671863	0.489093384302377	0.2380630064315	0.626819193126886	1	0.0491803278688525	0.0319148936170213	SC-delta_KO	SC-delta_WT	SC-delta_KO _vs_ SC-delta_WT
13385	KBTBD7	4.80408519183359	0.287227131920703	0.23792513304203	0.626970934428369	1	0.131147540983607	0.0957446808510638	SC-delta_KO	SC-delta_WT	SC-delta_KO _vs_ SC-delta_WT
13386	STAMBPL1	4.56280366830107	-0.318286115875747	0.237590182575886	0.627211241671552	1	0.0901639344262295	0.0957446808510638	SC-delta_KO	SC-delta_WT	SC-delta_KO _vs_ SC-delta_WT
13387	AC079142.1	6.59049512605863	-0.139780832703561	0.237386928082277	0.627361644538556	1	0.295081967213115	0.351063829787234	SC-delta_KO	SC-delta_WT	SC-delta_KO _vs_ SC-delta_WT
13388	SMIM6	5.27246363124262	0.225942151651917	0.237352139322072	0.627388301928539	1	0.147540983606557	0.159574468085106	SC-delta_KO	SC-delta_WT	SC-delta_KO _vs_ SC-delta_WT
13389	DCTN2	6.24205893460263	0.158146325701428	0.237275419654912	0.627442620801196	1	0.368852459016393	0.276595744680851	SC-delta_KO	SC-delta_WT	SC-delta_KO _vs_ SC-delta_WT
13390	TRIP11	6.81739633774206	-0.129569368675334	0.237252136066214	0.627459217035998	1	0.450819672131148	0.414893617021277	SC-delta_KO	SC-delta_WT	SC-delta_KO _vs_ SC-delta_WT
13391	MAGOH	5.37767113746008	-0.212534887428044	0.23720021038162	0.627498460421827	1	0.172131147540984	0.191489361702128	SC-delta_KO	SC-delta_WT	SC-delta_KO _vs_ SC-delta_WT
13392	PLEKHA8	5.2734678655949	0.225582013911381	0.237083821247139	0.627582682248454	1	0.19672131147541	0.170212765957447	SC-delta_KO	SC-delta_WT	SC-delta_KO _vs_ SC-delta_WT
13393	HERPUD1	5.82099818772661	0.184644658345875	0.237077824342919	0.627586312448945	1	0.254098360655738	0.234042553191489	SC-delta_KO	SC-delta_WT	SC-delta_KO _vs_ SC-delta_WT
13394	ST13	7.13687467028619	0.120147596827671	0.237013896920492	0.627631810310163	1	0.491803278688525	0.5	SC-delta_KO	SC-delta_WT	SC-delta_KO _vs_ SC-delta_WT
13395	MNX1-AS1	3.97925828273395	-0.436912659900461	0.23689704482759	0.627678752947712	1	0.040983606557377	0.0531914893617021	SC-delta_KO	SC-delta_WT	SC-delta_KO _vs_ SC-delta_WT
13396	AC007541.1	3.97925828273395	-0.436912659900461	0.23689704482759	0.627678752947712	1	0.040983606557377	0.0531914893617021	SC-delta_KO	SC-delta_WT	SC-delta_KO _vs_ SC-delta_WT
13397	PLXDC2	8.05178871318649	-0.095793245494667	0.236897862977332	0.627715877417775	1	0.60655737704918	0.595744680851064	SC-delta_KO	SC-delta_WT	SC-delta_KO _vs_ SC-delta_WT
13398	CCDC107	5.37775976493631	-0.212425141497118	0.236843719154995	0.62775684827385	1	0.163934426229508	0.191489361702128	SC-delta_KO	SC-delta_WT	SC-delta_KO _vs_ SC-delta_WT
13399	SPATA1	3.97951784082598	-0.436605807474961	0.236459972053596	0.627995881287526	1	0.040983606557377	0.0531914893617021	SC-delta_KO	SC-delta_WT	SC-delta_KO _vs_ SC-delta_WT
13400	KAT2A	3.9795955504415	-0.436729205012486	0.23645599564175	0.627998771205858	1	0.040983606557377	0.0531914893617021	SC-delta_KO	SC-delta_WT	SC-delta_KO _vs_ SC-delta_WT
13401	PSMG3	3.97818235106181	-0.434719309562052	0.236271592506946	0.62813262014614	1	0.040983606557377	0.0531914893617021	SC-delta_KO	SC-delta_WT	SC-delta_KO _vs_ SC-delta_WT
13402	PTPRZ1	3.97910816669926	-0.435464375476433	0.236235682597594	0.628158738384369	1	0.040983606557377	0.0531914893617021	SC-delta_KO	SC-delta_WT	SC-delta_KO _vs_ SC-delta_WT
13403	PPP1R14B	5.72856099774628	0.189987687264131	0.236216896794506	0.628211094473238	1	0.221311475409836	0.223404255319149	SC-delta_KO	SC-delta_WT	SC-delta_KO _vs_ SC-delta_WT
13404	TADA3	5.2696772848683	0.230661530045784	0.236167216678903	0.628247728678014	1	0.188524590163934	0.148936170212766	SC-delta_KO	SC-delta_WT	SC-delta_KO _vs_ SC-delta_WT
13405	PTCH2	3.97920720053086	-0.435347016445194	0.236072223916338	0.628277502756091	1	0.040983606557377	0.0531914893617021	SC-delta_KO	SC-delta_WT	SC-delta_KO _vs_ SC-delta_WT
13406	FOXN2	5.9937095545426	0.173639159169523	0.235989496726107	0.628375892167352	1	0.254098360655738	0.24468085106383	SC-delta_KO	SC-delta_WT	SC-delta_KO _vs_ SC-delta_WT
13407	AC073896.2	3.91115423245588	0.487580872637364	0.235884815836137	0.628398481833263	1	0.0491803278688525	0.0319148936170213	SC-delta_KO	SC-delta_WT	SC-delta_KO _vs_ SC-delta_WT
13408	CSKMT	3.97969716780283	-0.436393681594536	0.235856084918024	0.628434638064018	1	0.040983606557377	0.0531914893617021	SC-delta_KO	SC-delta_WT	SC-delta_KO _vs_ SC-delta_WT
13409	WDR81	3.9783615295791	-0.434507197119061	0.235793509203239	0.628480089064211	1	0.040983606557377	0.0531914893617021	SC-delta_KO	SC-delta_WT	SC-delta_KO _vs_ SC-delta_WT
13410	SCAMP5	6.42789086868669	-0.145942130212831	0.235755133108146	0.628545844025487	1	0.368852459016393	0.361702127659574	SC-delta_KO	SC-delta_WT	SC-delta_KO _vs_ SC-delta_WT
13411	MIR503HG	3.97979623784224	-0.436276322563297	0.235693372776529	0.628552977689857	1	0.040983606557377	0.0319148936170213	SC-delta_KO	SC-delta_WT	SC-delta_KO _vs_ SC-delta_WT
13412	NRCAM	8.70503395944206	0.0820929019045431	0.235478748419518	0.628746708121179	1	0.836065573770492	0.861702127659574	SC-delta_KO	SC-delta_WT	SC-delta_KO _vs_ SC-delta_WT
13413	RNF10	6.35273224471239	0.155627977125332	0.235422845053524	0.628787680596083	1	0.377049180327869	0.340425531914894	SC-delta_KO	SC-delta_WT	SC-delta_KO _vs_ SC-delta_WT
13414	FARS2	7.62418267577904	-0.109540720906911	0.235363328751842	0.628830741877405	1	0.622950819672131	0.574468085106383	SC-delta_KO	SC-delta_WT	SC-delta_KO _vs_ SC-delta_WT
13415	FAM149B1	5.40042021881964	0.216683664471336	0.235022557634548	0.629080457115409	1	0.180327868852459	0.148936170212766	SC-delta_KO	SC-delta_WT	SC-delta_KO _vs_ SC-delta_WT
13416	C3orf52	5.27364713374066	0.225800838800758	0.234981658212449	0.629110304879706	1	0.172131147540984	0.148936170212766	SC-delta_KO	SC-delta_WT	SC-delta_KO _vs_ SC-delta_WT
13417	PSMG2	5.58693560035387	-0.201450636643973	0.234962275574189	0.629124060627285	1	0.204918032786885	0.223404255319149	SC-delta_KO	SC-delta_WT	SC-delta_KO _vs_ SC-delta_WT
13418	RNASEH2B	4.97518338970331	0.262537173002988	0.23466556565703	0.62933980333802	1	0.122950819672131	0.127659574468085	SC-delta_KO	SC-delta_WT	SC-delta_KO _vs_ SC-delta_WT
13419	NOC4L	3.90948260049267	0.489518080248284	0.234257850244253	0.629583919816967	1	0.0491803278688525	0.0319148936170213	SC-delta_KO	SC-delta_WT	SC-delta_KO _vs_ SC-delta_WT
13420	ZNF763	3.91125618817753	0.487916697322167	0.234059182290942	0.629729097556652	1	0.0491803278688525	0.0319148936170213	SC-delta_KO	SC-delta_WT	SC-delta_KO _vs_ SC-delta_WT
13421	AC095057.3	3.91143331081121	0.487909272068749	0.234006998059505	0.62976723196783	1	0.040983606557377	0.0319148936170213	SC-delta_KO	SC-delta_WT	SC-delta_KO _vs_ SC-delta_WT
13422	ATAD1	6.37415152254435	0.150133033589227	0.234052767670027	0.629786685808033	1	0.442622950819672	0.361702127659574	SC-delta_KO	SC-delta_WT	SC-delta_KO _vs_ SC-delta_WT
13423	TUBB	6.60725770499458	0.14027593304248	0.233964688426559	0.629850929245162	1	0.377049180327869	0.393617021276596	SC-delta_KO	SC-delta_WT	SC-delta_KO _vs_ SC-delta_WT
13424	IPO5	5.72914638297432	-0.184652387471738	0.233894162289686	0.629903231269746	1	0.237704918032787	0.265957446808511	SC-delta_KO	SC-delta_WT	SC-delta_KO _vs_ SC-delta_WT
13425	GALNT5	5.13381938645444	0.240221827254414	0.233693937795611	0.630050062088253	1	0.131147540983607	0.117021276595745	SC-delta_KO	SC-delta_WT	SC-delta_KO _vs_ SC-delta_WT
13426	PTPRE	5.27264209649776	0.229533250335416	0.233640521903312	0.630089314338887	1	0.139344262295082	0.117021276595745	SC-delta_KO	SC-delta_WT	SC-delta_KO _vs_ SC-delta_WT
13427	ANTKMT	5.37768716564704	-0.212308936910383	0.233598803345893	0.630119939304162	1	0.180327868852459	0.191489361702128	SC-delta_KO	SC-delta_WT	SC-delta_KO _vs_ SC-delta_WT
13428	USPL1	5.62486401780716	0.200898422117229	0.233562794577944	0.63014579678577	1	0.204918032786885	0.180851063829787	SC-delta_KO	SC-delta_WT	SC-delta_KO _vs_ SC-delta_WT
13429	CLPX	5.27178952009873	0.228701632647905	0.233478731028461	0.630207655205775	1	0.180327868852459	0.148936170212766	SC-delta_KO	SC-delta_WT	SC-delta_KO _vs_ SC-delta_WT
13430	AL357153.2	3.90971576225153	0.489145414750097	0.233267781061021	0.630307847198811	1	0.040983606557377	0.0319148936170213	SC-delta_KO	SC-delta_WT	SC-delta_KO _vs_ SC-delta_WT
13431	ZNRF1	6.92257072943377	0.126801402281827	0.233209220997936	0.630403393897005	1	0.467213114754098	0.457446808510638	SC-delta_KO	SC-delta_WT	SC-delta_KO _vs_ SC-delta_WT
13432	AC004816.1	3.97813286442937	-0.434777973610704	0.232865716337223	0.630617521741015	1	0.040983606557377	0.0531914893617021	SC-delta_KO	SC-delta_WT	SC-delta_KO _vs_ SC-delta_WT
13433	ZNF524	3.97821050541183	-0.434901208007763	0.232800605883138	0.630665247084204	1	0.040983606557377	0.0425531914893617	SC-delta_KO	SC-delta_WT	SC-delta_KO _vs_ SC-delta_WT
13434	MACF1	9.09000393334072	0.0771056070386131	0.232833596389443	0.630678442361724	1	0.89344262295082	0.914893617021277	SC-delta_KO	SC-delta_WT	SC-delta_KO _vs_ SC-delta_WT
13435	CSK	3.97912951076429	-0.435223705587675	0.232716237861606	0.630727128754653	1	0.040983606557377	0.0531914893617021	SC-delta_KO	SC-delta_WT	SC-delta_KO _vs_ SC-delta_WT
13436	FAM98B	5.37822610365923	-0.211849415534333	0.232670593808615	0.630799630787096	1	0.19672131147541	0.191489361702128	SC-delta_KO	SC-delta_WT	SC-delta_KO _vs_ SC-delta_WT
13437	IQSEC3	6.14888618513711	-0.162530483851767	0.232487964041604	0.630932223447052	1	0.311475409836066	0.265957446808511	SC-delta_KO	SC-delta_WT	SC-delta_KO _vs_ SC-delta_WT
13438	BMERB1	6.31025017514199	0.155439192059905	0.232323493589844	0.631052837249726	1	0.327868852459016	0.308510638297872	SC-delta_KO	SC-delta_WT	SC-delta_KO _vs_ SC-delta_WT
13439	AC024901.1	3.97869333452086	-0.435524659785067	0.232064466543118	0.631205387769155	1	0.0327868852459016	0.0425531914893617	SC-delta_KO	SC-delta_WT	SC-delta_KO _vs_ SC-delta_WT
13440	FBXL17	8.74613421896931	-0.0820774674236248	0.231863608275634	0.631390216462919	1	0.836065573770492	0.840425531914894	SC-delta_KO	SC-delta_WT	SC-delta_KO _vs_ SC-delta_WT
13441	EDARADD	5.62550569661659	0.198568056116725	0.231857104821459	0.631396217814428	1	0.188524590163934	0.180851063829787	SC-delta_KO	SC-delta_WT	SC-delta_KO _vs_ SC-delta_WT
13442	WDR24	3.91020554699281	0.488093592448034	0.231699313291217	0.631458594314422	1	0.0491803278688525	0.0319148936170213	SC-delta_KO	SC-delta_WT	SC-delta_KO _vs_ SC-delta_WT
13443	AASDHPPT	5.72807270360048	0.188772466596041	0.231722192695723	0.63149518276237	1	0.237704918032787	0.223404255319149	SC-delta_KO	SC-delta_WT	SC-delta_KO _vs_ SC-delta_WT
13444	C16orf91	3.97918330253348	-0.435805811007239	0.231599727419842	0.631546939687299	1	0.040983606557377	0.0531914893617021	SC-delta_KO	SC-delta_WT	SC-delta_KO _vs_ SC-delta_WT
13445	ZNF585A	5.27328846104138	0.226324520073902	0.231605987375922	0.631581155196653	1	0.188524590163934	0.159574468085106	SC-delta_KO	SC-delta_WT	SC-delta_KO _vs_ SC-delta_WT
13446	COLCA2	3.97874966325899	-0.435888597187236	0.231551256089913	0.631582570858836	1	0.040983606557377	0.0531914893617021	SC-delta_KO	SC-delta_WT	SC-delta_KO _vs_ SC-delta_WT
13447	CBL	6.24490178637909	0.153640907973673	0.231565733868538	0.631609521944753	1	0.336065573770492	0.276595744680851	SC-delta_KO	SC-delta_WT	SC-delta_KO _vs_ SC-delta_WT
13448	AC009271.1	3.97941623407288	-0.436941300842863	0.231204902210929	0.631837438807903	1	0.040983606557377	0.0425531914893617	SC-delta_KO	SC-delta_WT	SC-delta_KO _vs_ SC-delta_WT
13449	DPF1	3.97941623407288	-0.436941300842863	0.231204902210929	0.631837438807903	1	0.040983606557377	0.0531914893617021	SC-delta_KO	SC-delta_WT	SC-delta_KO _vs_ SC-delta_WT
13450	ACVR1	7.17282952306819	-0.116366346713197	0.230729531727695	0.632224781483346	1	0.516393442622951	0.521276595744681	SC-delta_KO	SC-delta_WT	SC-delta_KO _vs_ SC-delta_WT
13451	TTC39B	5.6261706435194	0.198778784913594	0.230353688593417	0.632503069458853	1	0.229508196721311	0.191489361702128	SC-delta_KO	SC-delta_WT	SC-delta_KO _vs_ SC-delta_WT
13452	CHORDC1	5.62733089089645	0.196476745002036	0.230327755286704	0.632522199658881	1	0.245901639344262	0.212765957446809	SC-delta_KO	SC-delta_WT	SC-delta_KO _vs_ SC-delta_WT
13453	SMARCD1	5.26927972186593	0.230383486869725	0.230064387738536	0.632716931403822	1	0.180327868852459	0.148936170212766	SC-delta_KO	SC-delta_WT	SC-delta_KO _vs_ SC-delta_WT
13454	AC010642.2	4.97497676173308	0.263463473260808	0.229988266587944	0.632772214709556	1	0.147540983606557	0.127659574468085	SC-delta_KO	SC-delta_WT	SC-delta_KO _vs_ SC-delta_WT
13455	SLC24A3	6.60666906982459	-0.138781939864431	0.22997546039365	0.632781154077061	1	0.295081967213115	0.297872340425532	SC-delta_KO	SC-delta_WT	SC-delta_KO _vs_ SC-delta_WT
13456	NDFIP1	6.72720267464714	0.132708177845907	0.229827891797973	0.632890136100196	1	0.418032786885246	0.404255319148936	SC-delta_KO	SC-delta_WT	SC-delta_KO _vs_ SC-delta_WT
13457	MEX3A	3.9798765139638	-0.436181525655865	0.229513063244534	0.633085672930336	1	0.040983606557377	0.0531914893617021	SC-delta_KO	SC-delta_WT	SC-delta_KO _vs_ SC-delta_WT
13458	SKAP1	3.98000378267209	-0.436246236515781	0.229478195755111	0.633111461876103	1	0.0327868852459016	0.0531914893617021	SC-delta_KO	SC-delta_WT	SC-delta_KO _vs_ SC-delta_WT
13459	CDH6	4.97435389776646	0.265354034327451	0.229335650165377	0.633254537958028	1	0.131147540983607	0.074468085106383	SC-delta_KO	SC-delta_WT	SC-delta_KO _vs_ SC-delta_WT
13460	ZFY	5.62741555279327	0.198348130004404	0.229160345893582	0.633384810039801	1	0.229508196721311	0.212765957446809	SC-delta_KO	SC-delta_WT	SC-delta_KO _vs_ SC-delta_WT
13461	GPX7	5.5187334738076	0.203554063802826	0.229145246394366	0.633396163088781	1	0.19672131147541	0.212765957446809	SC-delta_KO	SC-delta_WT	SC-delta_KO _vs_ SC-delta_WT
13462	TRAP1	5.91149452303643	0.176742731962132	0.229126058076227	0.633409710894962	1	0.286885245901639	0.24468085106383	SC-delta_KO	SC-delta_WT	SC-delta_KO _vs_ SC-delta_WT
13463	DNPEP	4.97767382499683	0.259365450759654	0.229028923231037	0.633481553398067	1	0.139344262295082	0.127659574468085	SC-delta_KO	SC-delta_WT	SC-delta_KO _vs_ SC-delta_WT
13464	DHX57	5.89434643021562	-0.176426742986782	0.228959977615068	0.633532567684688	1	0.237704918032787	0.265957446808511	SC-delta_KO	SC-delta_WT	SC-delta_KO _vs_ SC-delta_WT
13465	AMN1	5.13261045287804	0.240139157938601	0.228900856765848	0.633577087198379	1	0.172131147540984	0.106382978723404	SC-delta_KO	SC-delta_WT	SC-delta_KO _vs_ SC-delta_WT
13466	FGD4	8.10790249846283	0.0932877581695272	0.22800515142043	0.634239862238392	1	0.672131147540984	0.648936170212766	SC-delta_KO	SC-delta_WT	SC-delta_KO _vs_ SC-delta_WT
13467	ZNF615	3.97900231190369	-0.435159085508663	0.227763145261348	0.634382686381787	1	0.040983606557377	0.0531914893617021	SC-delta_KO	SC-delta_WT	SC-delta_KO _vs_ SC-delta_WT
13468	TRPC4AP	7.46829066241346	-0.10582517431724	0.227513561731045	0.63460507035041	1	0.60655737704918	0.563829787234043	SC-delta_KO	SC-delta_WT	SC-delta_KO _vs_ SC-delta_WT
13469	NCOA6	7.41885573299812	0.107392375892122	0.227444848442369	0.634656159067223	1	0.532786885245902	0.585106382978723	SC-delta_KO	SC-delta_WT	SC-delta_KO _vs_ SC-delta_WT
13470	NORAD	6.87909201565779	0.12752979378039	0.227414647691272	0.634678671875663	1	0.475409836065574	0.468085106382979	SC-delta_KO	SC-delta_WT	SC-delta_KO _vs_ SC-delta_WT
13471	NDFIP2	6.1216054616888	-0.160843166262414	0.227339758785462	0.634734652704028	1	0.311475409836066	0.265957446808511	SC-delta_KO	SC-delta_WT	SC-delta_KO _vs_ SC-delta_WT
13472	AL513327.1	5.27100977910066	0.230161758937054	0.227311522989003	0.634756834936974	1	0.180327868852459	0.148936170212766	SC-delta_KO	SC-delta_WT	SC-delta_KO _vs_ SC-delta_WT
13473	TPD52L1	5.1346645753036	-0.228623292177761	0.227236289112791	0.63481322721465	1	0.122950819672131	0.148936170212766	SC-delta_KO	SC-delta_WT	SC-delta_KO _vs_ SC-delta_WT
13474	BEND5	3.9783871343748	-0.434907122115644	0.227097270342398	0.634877823803108	1	0.040983606557377	0.0531914893617021	SC-delta_KO	SC-delta_WT	SC-delta_KO _vs_ SC-delta_WT
13475	ZDHHC3	5.54424594495982	-0.194689500528495	0.227037922218722	0.634960145969623	1	0.19672131147541	0.212765957446809	SC-delta_KO	SC-delta_WT	SC-delta_KO _vs_ SC-delta_WT
13476	CERS5	6.14875795031304	0.166152564252518	0.226914498001611	0.635051162462701	1	0.295081967213115	0.287234042553192	SC-delta_KO	SC-delta_WT	SC-delta_KO _vs_ SC-delta_WT
13477	CRISPLD1	5.27382178229659	0.224428762509219	0.226864573722587	0.635089467476766	1	0.172131147540984	0.148936170212766	SC-delta_KO	SC-delta_WT	SC-delta_KO _vs_ SC-delta_WT
13478	TOMM22	5.13470980205087	-0.228775847292722	0.226805141823668	0.635134150919098	1	0.122950819672131	0.159574468085106	SC-delta_KO	SC-delta_WT	SC-delta_KO _vs_ SC-delta_WT
13479	HSPE1	6.73284183989235	-0.130602283651075	0.226727416474947	0.635190160174851	1	0.385245901639344	0.436170212765957	SC-delta_KO	SC-delta_WT	SC-delta_KO _vs_ SC-delta_WT
13480	XPO6	6.22110510638105	-0.151741586766373	0.226652371287523	0.635246268804088	1	0.327868852459016	0.361702127659574	SC-delta_KO	SC-delta_WT	SC-delta_KO _vs_ SC-delta_WT
13481	MAP2K3	3.97841357577914	-0.434230510990687	0.226507135622705	0.63531740547381	1	0.040983606557377	0.0425531914893617	SC-delta_KO	SC-delta_WT	SC-delta_KO _vs_ SC-delta_WT
13482	ZNF3	5.86163217444412	-0.174285353972577	0.22644793342104	0.635399018726119	1	0.262295081967213	0.276595744680851	SC-delta_KO	SC-delta_WT	SC-delta_KO _vs_ SC-delta_WT
13483	LRBA	9.83331631983796	-0.069653638741098	0.226235871481207	0.635556462887047	1	0.975409836065574	0.978723404255319	SC-delta_KO	SC-delta_WT	SC-delta_KO _vs_ SC-delta_WT
13484	NUDT9	5.62685991490661	0.195689480489774	0.226061224938648	0.635687978065007	1	0.204918032786885	0.191489361702128	SC-delta_KO	SC-delta_WT	SC-delta_KO _vs_ SC-delta_WT
13485	TMEM39A	5.54447561779148	-0.19460834761701	0.226005721868113	0.635729503440213	1	0.19672131147541	0.180851063829787	SC-delta_KO	SC-delta_WT	SC-delta_KO _vs_ SC-delta_WT
13486	ULK2	6.12016307348826	-0.160633600626152	0.225622323779089	0.636014903030341	1	0.30327868852459	0.25531914893617	SC-delta_KO	SC-delta_WT	SC-delta_KO _vs_ SC-delta_WT
13487	ERP29	6.72550825919931	0.132115362985502	0.225612638456399	0.636021881627349	1	0.442622950819672	0.446808510638298	SC-delta_KO	SC-delta_WT	SC-delta_KO _vs_ SC-delta_WT
13488	GCHFR	5.26986767104508	0.231307592777946	0.225607095444951	0.636027456422167	1	0.163934426229508	0.148936170212766	SC-delta_KO	SC-delta_WT	SC-delta_KO _vs_ SC-delta_WT
13489	LRRC63	3.98054356154219	-0.437234885355586	0.22541803395591	0.636130595138203	1	0.040983606557377	0.0425531914893617	SC-delta_KO	SC-delta_WT	SC-delta_KO _vs_ SC-delta_WT
13490	SEL1L	6.22185182155282	-0.15268070115656	0.225220860983028	0.636314955368759	1	0.336065573770492	0.361702127659574	SC-delta_KO	SC-delta_WT	SC-delta_KO _vs_ SC-delta_WT
13491	AC131571.1	4.21807477603309	0.360059103709187	0.225185190799911	0.636319268365617	1	0.0573770491803279	0.0531914893617021	SC-delta_KO	SC-delta_WT	SC-delta_KO _vs_ SC-delta_WT
13492	SMARCA4	6.7338736359701	-0.132664759649193	0.225111980941364	0.6363962121983	1	0.434426229508197	0.478723404255319	SC-delta_KO	SC-delta_WT	SC-delta_KO _vs_ SC-delta_WT
13493	ATP6V1F	6.12105825643826	-0.160956363879291	0.225019039326193	0.636466036226779	1	0.262295081967213	0.308510638297872	SC-delta_KO	SC-delta_WT	SC-delta_KO _vs_ SC-delta_WT
13494	GAREM1	8.22841168152171	-0.0901309608293246	0.224952600678394	0.636515387448394	1	0.704918032786885	0.670212765957447	SC-delta_KO	SC-delta_WT	SC-delta_KO _vs_ SC-delta_WT
13495	LENG8	5.54349206517353	-0.194264338471562	0.224693893114006	0.636710405219996	1	0.204918032786885	0.223404255319149	SC-delta_KO	SC-delta_WT	SC-delta_KO _vs_ SC-delta_WT
13496	PDRG1	3.91161367245884	0.486491836718402	0.224522114192046	0.636786434114043	1	0.0491803278688525	0.0319148936170213	SC-delta_KO	SC-delta_WT	SC-delta_KO _vs_ SC-delta_WT
13497	HDAC11	3.97967326388559	-0.436852612679558	0.224525911382038	0.636798408594659	1	0.040983606557377	0.0531914893617021	SC-delta_KO	SC-delta_WT	SC-delta_KO _vs_ SC-delta_WT
13498	CACNA2D2	5.13713990341905	-0.232369815615267	0.224468755389204	0.636879787126881	1	0.139344262295082	0.148936170212766	SC-delta_KO	SC-delta_WT	SC-delta_KO _vs_ SC-delta_WT
13499	EPB41L4A	5.51844400564087	0.205312299882973	0.224192646861966	0.63708620646118	1	0.19672131147541	0.138297872340426	SC-delta_KO	SC-delta_WT	SC-delta_KO _vs_ SC-delta_WT
13500	TRAPPC9	9.06676178347712	-0.0753984477514327	0.223840620517935	0.637349013317203	1	0.868852459016393	0.925531914893617	SC-delta_KO	SC-delta_WT	SC-delta_KO _vs_ SC-delta_WT
13501	APLP2	6.24296994568602	0.15628992120357	0.223793455200856	0.637384783802993	1	0.327868852459016	0.319148936170213	SC-delta_KO	SC-delta_WT	SC-delta_KO _vs_ SC-delta_WT
13502	KYAT1	4.84230773081853	-0.255437684180242	0.223766857607352	0.637405426591705	1	0.114754098360656	0.138297872340426	SC-delta_KO	SC-delta_WT	SC-delta_KO _vs_ SC-delta_WT
13503	EEFSEC	6.12195634512597	-0.161179357616704	0.223568692950421	0.637553643458378	1	0.262295081967213	0.340425531914894	SC-delta_KO	SC-delta_WT	SC-delta_KO _vs_ SC-delta_WT
13504	RNF123	4.21825159825445	0.360268429447535	0.223510279228077	0.637575189684959	1	0.0737704918032787	0.0531914893617021	SC-delta_KO	SC-delta_WT	SC-delta_KO _vs_ SC-delta_WT
13505	TRMT44	4.21812359709796	0.36011697556108	0.223497177244902	0.637585035274179	1	0.0737704918032787	0.0531914893617021	SC-delta_KO	SC-delta_WT	SC-delta_KO _vs_ SC-delta_WT
13506	ZDHHC16	4.21820277356705	0.360210551902646	0.223495293313875	0.637586452166137	1	0.0573770491803279	0.0531914893617021	SC-delta_KO	SC-delta_WT	SC-delta_KO _vs_ SC-delta_WT
13507	AC005225.2	3.98041114249141	-0.437606634443771	0.223379629082964	0.637658937029693	1	0.040983606557377	0.0531914893617021	SC-delta_KO	SC-delta_WT	SC-delta_KO _vs_ SC-delta_WT
13508	C2orf42	5.1356800624894	-0.229385955227766	0.223403808829149	0.637679160281993	1	0.155737704918033	0.159574468085106	SC-delta_KO	SC-delta_WT	SC-delta_KO _vs_ SC-delta_WT
13509	GASK1B	3.90958578522815	0.488992505193925	0.223225330534112	0.637760094536941	1	0.0327868852459016	0.0319148936170213	SC-delta_KO	SC-delta_WT	SC-delta_KO _vs_ SC-delta_WT
13510	USO1	6.79084704880576	0.127538631894457	0.223268199268638	0.637779252111995	1	0.434426229508197	0.382978723404255	SC-delta_KO	SC-delta_WT	SC-delta_KO _vs_ SC-delta_WT
13511	CSRNP1	3.98054100816575	-0.437453166598096	0.222978930018554	0.637960379173655	1	0.040983606557377	0.0531914893617021	SC-delta_KO	SC-delta_WT	SC-delta_KO _vs_ SC-delta_WT
13512	SLC12A5	5.9119960778771	0.177772342450957	0.222888606724873	0.638065471149023	1	0.262295081967213	0.24468085106383	SC-delta_KO	SC-delta_WT	SC-delta_KO _vs_ SC-delta_WT
13513	CHD8	7.12138506118643	-0.114897732483351	0.222797869221321	0.638133116092732	1	0.524590163934426	0.521276595744681	SC-delta_KO	SC-delta_WT	SC-delta_KO _vs_ SC-delta_WT
13514	CAPN2	6.66054587251037	-0.130746563542482	0.222756859795077	0.638164065858391	1	0.418032786885246	0.457446808510638	SC-delta_KO	SC-delta_WT	SC-delta_KO _vs_ SC-delta_WT
13515	ITPKC	4.21865950690288	0.359129797591085	0.222659452086437	0.638215407063433	1	0.0737704918032787	0.0531914893617021	SC-delta_KO	SC-delta_WT	SC-delta_KO _vs_ SC-delta_WT
13516	SPIN3	4.21865950690288	0.359129797591085	0.222659452086437	0.638215407063433	1	0.0655737704918033	0.0531914893617021	SC-delta_KO	SC-delta_WT	SC-delta_KO _vs_ SC-delta_WT
13517	KMT5B	7.8245592987416	0.0959353330327823	0.222679731619031	0.638222047457055	1	0.69672131147541	0.723404255319149	SC-delta_KO	SC-delta_WT	SC-delta_KO _vs_ SC-delta_WT
13518	NACC1	4.47465903832469	-0.304974756323526	0.222425803777542	0.638407945473732	1	0.0819672131147541	0.0957446808510638	SC-delta_KO	SC-delta_WT	SC-delta_KO _vs_ SC-delta_WT
13519	TNFRSF1A	4.84243059944434	-0.255289146341673	0.222431988033767	0.638409717869322	1	0.10655737704918	0.127659574468085	SC-delta_KO	SC-delta_WT	SC-delta_KO _vs_ SC-delta_WT
13520	SOCS5	4.473798941103	-0.303964740665517	0.222368320870424	0.638451263684454	1	0.0819672131147541	0.0957446808510638	SC-delta_KO	SC-delta_WT	SC-delta_KO _vs_ SC-delta_WT
13521	CACNG7	4.473798941103	-0.303964740665517	0.222368320870424	0.638451263684454	1	0.0491803278688525	0.0957446808510638	SC-delta_KO	SC-delta_WT	SC-delta_KO _vs_ SC-delta_WT
13522	ERG28	5.27003051781382	0.228344748975155	0.222356281113603	0.638467317719704	1	0.172131147540984	0.159574468085106	SC-delta_KO	SC-delta_WT	SC-delta_KO _vs_ SC-delta_WT
13523	TM2D3	5.40274201719997	0.211846456851301	0.222249609628019	0.638547707812863	1	0.204918032786885	0.159574468085106	SC-delta_KO	SC-delta_WT	SC-delta_KO _vs_ SC-delta_WT
13524	SNRNP40	5.54348245956878	-0.192505964164796	0.222041807671979	0.638704242154695	1	0.19672131147541	0.212765957446809	SC-delta_KO	SC-delta_WT	SC-delta_KO _vs_ SC-delta_WT
13525	PYM1	4.47493972959646	-0.30625289628156	0.221806413030187	0.638875223715132	1	0.0819672131147541	0.0957446808510638	SC-delta_KO	SC-delta_WT	SC-delta_KO _vs_ SC-delta_WT
13526	SNRNP27	5.13742507976097	-0.23202160703062	0.221725257576443	0.638943877080135	1	0.139344262295082	0.159574468085106	SC-delta_KO	SC-delta_WT	SC-delta_KO _vs_ SC-delta_WT
13527	RNF146	6.40681625074091	-0.144887777401018	0.221677647944046	0.638978067284582	1	0.377049180327869	0.361702127659574	SC-delta_KO	SC-delta_WT	SC-delta_KO _vs_ SC-delta_WT
13528	CCDC30	7.2116734809265	0.115479737522784	0.221500750766082	0.639111558264339	1	0.573770491803279	0.468085106382979	SC-delta_KO	SC-delta_WT	SC-delta_KO _vs_ SC-delta_WT
13529	EPCAM	7.51577418727853	0.10433115487716	0.221448901036337	0.639150721479538	1	0.598360655737705	0.585106382978723	SC-delta_KO	SC-delta_WT	SC-delta_KO _vs_ SC-delta_WT
13530	MATN2	6.5124561479252	0.142895355342246	0.221200322591233	0.639338818824932	1	0.360655737704918	0.319148936170213	SC-delta_KO	SC-delta_WT	SC-delta_KO _vs_ SC-delta_WT
13531	AC010809.1	4.21883639220331	0.359339123329433	0.22101580140623	0.639456411228725	1	0.0573770491803279	0.0531914893617021	SC-delta_KO	SC-delta_WT	SC-delta_KO _vs_ SC-delta_WT
13532	PSPH	4.84210978476103	-0.255466479132288	0.221035871091997	0.639464043096542	1	0.10655737704918	0.127659574468085	SC-delta_KO	SC-delta_WT	SC-delta_KO _vs_ SC-delta_WT
13533	BHMT2	4.47461091038639	-0.305032434062637	0.220915429491609	0.63954878112332	1	0.0819672131147541	0.0851063829787234	SC-delta_KO	SC-delta_WT	SC-delta_KO _vs_ SC-delta_WT
13534	PAAF1	5.54331951243856	-0.193661733397965	0.220849259912683	0.639605552279587	1	0.221311475409836	0.212765957446809	SC-delta_KO	SC-delta_WT	SC-delta_KO _vs_ SC-delta_WT
13535	YJU2	4.21886457830171	0.359157848247019	0.22071953600621	0.639680702307015	1	0.0737704918032787	0.0531914893617021	SC-delta_KO	SC-delta_WT	SC-delta_KO _vs_ SC-delta_WT
13536	ZNF513	4.21855965377753	0.358797102788989	0.220661915183765	0.639724342063695	1	0.0737704918032787	0.0425531914893617	SC-delta_KO	SC-delta_WT	SC-delta_KO _vs_ SC-delta_WT
13537	TUT4	8.31449225434127	0.0861169379940537	0.22059911250452	0.639793705169588	1	0.786885245901639	0.765957446808511	SC-delta_KO	SC-delta_WT	SC-delta_KO _vs_ SC-delta_WT
13538	ZBED5-AS1	4.21799560547214	0.359965536592747	0.220565933006895	0.63979703146033	1	0.0655737704918033	0.0425531914893617	SC-delta_KO	SC-delta_WT	SC-delta_KO _vs_ SC-delta_WT
13539	SCP2	6.6970290122718	-0.133179752084572	0.220415622221667	0.639932855104603	1	0.360655737704918	0.393617021276596	SC-delta_KO	SC-delta_WT	SC-delta_KO _vs_ SC-delta_WT
13540	TSPAN17	4.47501786781619	-0.306159634386895	0.220400845521302	0.639938560816105	1	0.0737704918032787	0.0957446808510638	SC-delta_KO	SC-delta_WT	SC-delta_KO _vs_ SC-delta_WT
13541	SLC3A1	3.91143387943008	0.486280452858631	0.220312504021469	0.639960080611521	1	0.0491803278688525	0.0319148936170213	SC-delta_KO	SC-delta_WT	SC-delta_KO _vs_ SC-delta_WT
13542	CAMK1	4.21812577755023	0.360333862760165	0.220264163683932	0.640025772842757	1	0.0655737704918033	0.0531914893617021	SC-delta_KO	SC-delta_WT	SC-delta_KO _vs_ SC-delta_WT
13543	APTR	5.82100630796921	0.183648398420072	0.220207660985333	0.640091266751483	1	0.245901639344262	0.202127659574468	SC-delta_KO	SC-delta_WT	SC-delta_KO _vs_ SC-delta_WT
13544	ESF1	5.982592684404	-0.164401811617684	0.220002656436092	0.640246443831478	1	0.278688524590164	0.287234042553192	SC-delta_KO	SC-delta_WT	SC-delta_KO _vs_ SC-delta_WT
13545	LINC00663	3.9787735562697	-0.435429889756173	0.219753965456783	0.640398554835074	1	0.040983606557377	0.0425531914893617	SC-delta_KO	SC-delta_WT	SC-delta_KO _vs_ SC-delta_WT
13546	SLC66A1	4.21797495753939	0.359726485471148	0.219582643834262	0.640543074966944	1	0.0655737704918033	0.0425531914893617	SC-delta_KO	SC-delta_WT	SC-delta_KO _vs_ SC-delta_WT
13547	NKAPD1	4.84165823576645	-0.254622680128657	0.219609975569494	0.640545066808983	1	0.10655737704918	0.127659574468085	SC-delta_KO	SC-delta_WT	SC-delta_KO _vs_ SC-delta_WT
13548	TP53BP2	5.86076282399194	-0.173839383484607	0.219516154169887	0.640616018124661	1	0.278688524590164	0.25531914893617	SC-delta_KO	SC-delta_WT	SC-delta_KO _vs_ SC-delta_WT
13549	ZNF519	3.97951273455385	-0.437042146730191	0.219464346656708	0.64061861954836	1	0.040983606557377	0.0531914893617021	SC-delta_KO	SC-delta_WT	SC-delta_KO _vs_ SC-delta_WT
13550	ZNF77	3.97951273455385	-0.437042146730191	0.219464346656708	0.64061861954836	1	0.040983606557377	0.0531914893617021	SC-delta_KO	SC-delta_WT	SC-delta_KO _vs_ SC-delta_WT
13551	KCNQ1OT1	7.63658507585231	0.0996137818307289	0.219343761044341	0.640746387083696	1	0.598360655737705	0.595744680851064	SC-delta_KO	SC-delta_WT	SC-delta_KO _vs_ SC-delta_WT
13552	SLC35B2	4.21830042431877	0.360326309165114	0.219303107097548	0.640755539322452	1	0.0737704918032787	0.0531914893617021	SC-delta_KO	SC-delta_WT	SC-delta_KO _vs_ SC-delta_WT
13553	NAPA	6.22137261776423	-0.151201642111362	0.219331520189103	0.640755970314423	1	0.295081967213115	0.351063829787234	SC-delta_KO	SC-delta_WT	SC-delta_KO _vs_ SC-delta_WT
13554	TCF7L2	7.46628001777052	0.105979243582487	0.219278772544019	0.640795804674414	1	0.663934426229508	0.542553191489362	SC-delta_KO	SC-delta_WT	SC-delta_KO _vs_ SC-delta_WT
13555	SPA17	4.47463251048149	-0.30458070898872	0.219093202482779	0.640931534860249	1	0.0819672131147541	0.0851063829787234	SC-delta_KO	SC-delta_WT	SC-delta_KO _vs_ SC-delta_WT
13556	SLC43A2	5.98100521954059	-0.164685869670671	0.219034673648123	0.64098195233617	1	0.262295081967213	0.297872340425532	SC-delta_KO	SC-delta_WT	SC-delta_KO _vs_ SC-delta_WT
13557	THOC1	5.98145931566406	-0.165644164991675	0.219030587009643	0.640985061180242	1	0.295081967213115	0.319148936170213	SC-delta_KO	SC-delta_WT	SC-delta_KO _vs_ SC-delta_WT
13558	CTBP1-DT	4.47514241884123	-0.30622359142642	0.218954245433682	0.641037277657766	1	0.0819672131147541	0.0851063829787234	SC-delta_KO	SC-delta_WT	SC-delta_KO _vs_ SC-delta_WT
13559	TLN1	6.31690194566808	-0.146121586719145	0.218817121809492	0.641147256046953	1	0.327868852459016	0.361702127659574	SC-delta_KO	SC-delta_WT	SC-delta_KO _vs_ SC-delta_WT
13560	TANC1	3.90987043403608	0.488130857859387	0.218530959036057	0.641314304988182	1	0.0245901639344262	0.0319148936170213	SC-delta_KO	SC-delta_WT	SC-delta_KO _vs_ SC-delta_WT
13561	ZNRD1	3.97994642793432	-0.437725227031962	0.218516147217998	0.641340262732439	1	0.040983606557377	0.0425531914893617	SC-delta_KO	SC-delta_WT	SC-delta_KO _vs_ SC-delta_WT
13562	AC018638.7	3.97994642793432	-0.437725227031962	0.218516147217998	0.641340262732439	1	0.040983606557377	0.0531914893617021	SC-delta_KO	SC-delta_WT	SC-delta_KO _vs_ SC-delta_WT
13563	SLC20A1	4.47415583853353	-0.305363684729461	0.218208530108502	0.641605377149361	1	0.0819672131147541	0.0957446808510638	SC-delta_KO	SC-delta_WT	SC-delta_KO _vs_ SC-delta_WT
13564	CCDC183	3.97979879102808	-0.436058138246388	0.218129796785245	0.641634831666429	1	0.040983606557377	0.0531914893617021	SC-delta_KO	SC-delta_WT	SC-delta_KO _vs_ SC-delta_WT
13565	UBQLN4	4.21842843863015	0.360477783666879	0.21811569185671	0.641659886645535	1	0.0573770491803279	0.0531914893617021	SC-delta_KO	SC-delta_WT	SC-delta_KO _vs_ SC-delta_WT
13566	ZNF782	5.54362243068762	-0.194101826756288	0.217924560041116	0.641828663816536	1	0.221311475409836	0.223404255319149	SC-delta_KO	SC-delta_WT	SC-delta_KO _vs_ SC-delta_WT
13567	LGALS8	4.84334211049662	-0.257811294600913	0.217898630036165	0.641848190364428	1	0.122950819672131	0.127659574468085	SC-delta_KO	SC-delta_WT	SC-delta_KO _vs_ SC-delta_WT
13568	GPD1L	4.21851081945923	0.358739240972388	0.217815441960352	0.641889054584897	1	0.0573770491803279	0.0531914893617021	SC-delta_KO	SC-delta_WT	SC-delta_KO _vs_ SC-delta_WT
13569	GAL3ST1	4.84173526373491	-0.25431938152582	0.217725174439558	0.641980606153352	1	0.122950819672131	0.0957446808510638	SC-delta_KO	SC-delta_WT	SC-delta_KO _vs_ SC-delta_WT
13570	STX8	7.39626693409607	-0.106820708967403	0.217525086577867	0.642132478511467	1	0.516393442622951	0.595744680851064	SC-delta_KO	SC-delta_WT	SC-delta_KO _vs_ SC-delta_WT
13571	ZFYVE21	4.47425553752234	-0.304818774343087	0.217330638671657	0.642275708076492	1	0.0737704918032787	0.074468085106383	SC-delta_KO	SC-delta_WT	SC-delta_KO _vs_ SC-delta_WT
13572	AP006621.4	3.91010177078491	0.490246845509776	0.21720789281228	0.642324424946749	1	0.040983606557377	0.0319148936170213	SC-delta_KO	SC-delta_WT	SC-delta_KO _vs_ SC-delta_WT
13573	DYNLRB1	6.83229297368237	-0.130665487449567	0.21720209492323	0.642379435371864	1	0.377049180327869	0.414893617021277	SC-delta_KO	SC-delta_WT	SC-delta_KO _vs_ SC-delta_WT
13574	ETF1	5.73086568957924	-0.184045811781069	0.21719638381884	0.642384605210563	1	0.204918032786885	0.25531914893617	SC-delta_KO	SC-delta_WT	SC-delta_KO _vs_ SC-delta_WT
13575	CCDC92	6.24264374008828	0.155679907635114	0.217100633171795	0.64245729897939	1	0.344262295081967	0.308510638297872	SC-delta_KO	SC-delta_WT	SC-delta_KO _vs_ SC-delta_WT
13576	AGAP1	8.84191289707595	-0.0785642560061282	0.217025479333782	0.642514449200012	1	0.811475409836066	0.925531914893617	SC-delta_KO	SC-delta_WT	SC-delta_KO _vs_ SC-delta_WT
13577	GNG7	4.84298579255889	-0.256429728539936	0.217018865691729	0.642520518975708	1	0.0819672131147541	0.117021276595745	SC-delta_KO	SC-delta_WT	SC-delta_KO _vs_ SC-delta_WT
13578	RAPGEF1	7.17558184297455	0.11305634239791	0.21685616735436	0.642644084358756	1	0.557377049180328	0.5	SC-delta_KO	SC-delta_WT	SC-delta_KO _vs_ SC-delta_WT
13579	DLGAP1	8.06336929104941	0.0996889603277096	0.216819958601936	0.64267176042481	1	0.581967213114754	0.457446808510638	SC-delta_KO	SC-delta_WT	SC-delta_KO _vs_ SC-delta_WT
13580	TMED5	5.542487145573	-0.191973439696276	0.216720970349773	0.642748821097714	1	0.180327868852459	0.24468085106383	SC-delta_KO	SC-delta_WT	SC-delta_KO _vs_ SC-delta_WT
13581	FBXO27	4.47503600635302	-0.306137561122435	0.216655338491764	0.642792484059152	1	0.0737704918032787	0.0851063829787234	SC-delta_KO	SC-delta_WT	SC-delta_KO _vs_ SC-delta_WT
13582	OTUB1	6.2201688051229	-0.150464600923607	0.216331147600524	0.643046537662466	1	0.327868852459016	0.372340425531915	SC-delta_KO	SC-delta_WT	SC-delta_KO _vs_ SC-delta_WT
13583	ING2	4.84201425118877	-0.25600295309656	0.216328190805874	0.643049506065929	1	0.122950819672131	0.127659574468085	SC-delta_KO	SC-delta_WT	SC-delta_KO _vs_ SC-delta_WT
13584	GM2A	4.21822342378505	0.360449620022633	0.216195769159658	0.643128486837041	1	0.0737704918032787	0.0425531914893617	SC-delta_KO	SC-delta_WT	SC-delta_KO _vs_ SC-delta_WT
13585	DCUN1D5	5.51684669263629	0.205532038057132	0.216071756738829	0.643246516877444	1	0.188524590163934	0.191489361702128	SC-delta_KO	SC-delta_WT	SC-delta_KO _vs_ SC-delta_WT
13586	ZNF354A	4.21875718515657	0.359245543467155	0.215694016424758	0.643513625413607	1	0.0737704918032787	0.0531914893617021	SC-delta_KO	SC-delta_WT	SC-delta_KO _vs_ SC-delta_WT
13587	RRP12	4.84394609707271	-0.256870391583117	0.215705020679202	0.64352768713827	1	0.10655737704918	0.138297872340426	SC-delta_KO	SC-delta_WT	SC-delta_KO _vs_ SC-delta_WT
13588	RNF26	4.21891560291536	0.35943270889782	0.215672539828602	0.643530123527916	1	0.0737704918032787	0.0531914893617021	SC-delta_KO	SC-delta_WT	SC-delta_KO _vs_ SC-delta_WT
13589	ZNF281	4.84146036381375	-0.254651535091286	0.215621033895922	0.643592184086194	1	0.10655737704918	0.127659574468085	SC-delta_KO	SC-delta_WT	SC-delta_KO _vs_ SC-delta_WT
13590	TAZ	4.21840344903449	0.358826945952663	0.215544607036228	0.643628403924357	1	0.0737704918032787	0.0425531914893617	SC-delta_KO	SC-delta_WT	SC-delta_KO _vs_ SC-delta_WT
13591	SHOC1	4.47546477068271	-0.305412082880041	0.215167153700761	0.64393477160551	1	0.0737704918032787	0.0957446808510638	SC-delta_KO	SC-delta_WT	SC-delta_KO _vs_ SC-delta_WT
13592	REV1	6.73118825789586	-0.126804065740989	0.215105133559851	0.643987888928622	1	0.434426229508197	0.468085106382979	SC-delta_KO	SC-delta_WT	SC-delta_KO _vs_ SC-delta_WT
13593	STRADA	5.51797054558531	0.20452465394087	0.21504721181446	0.644033687004865	1	0.229508196721311	0.127659574468085	SC-delta_KO	SC-delta_WT	SC-delta_KO _vs_ SC-delta_WT
13594	CA5B	5.5440218423879	-0.192788316037439	0.214959424335508	0.644101167928916	1	0.19672131147541	0.212765957446809	SC-delta_KO	SC-delta_WT	SC-delta_KO _vs_ SC-delta_WT
13595	ATP6V0B	6.95328203212284	-0.12004853431443	0.214954296974021	0.644103918393387	1	0.409836065573771	0.457446808510638	SC-delta_KO	SC-delta_WT	SC-delta_KO _vs_ SC-delta_WT
13596	FBXO45	4.47430202852568	-0.303575611756523	0.214632428693949	0.644346364729359	1	0.0819672131147541	0.0957446808510638	SC-delta_KO	SC-delta_WT	SC-delta_KO _vs_ SC-delta_WT
13597	REV3L	9.32962705481969	-0.0714713715922973	0.214566008106478	0.644402845664864	1	0.901639344262295	0.893617021276596	SC-delta_KO	SC-delta_WT	SC-delta_KO _vs_ SC-delta_WT
13598	TGFBRAP1	4.84444414482816	-0.257870701815038	0.214539209521156	0.644424507231898	1	0.114754098360656	0.127659574468085	SC-delta_KO	SC-delta_WT	SC-delta_KO _vs_ SC-delta_WT
13599	AKAP6	5.54336457419907	-0.194013707119036	0.214352376926474	0.644568764547786	1	0.180327868852459	0.202127659574468	SC-delta_KO	SC-delta_WT	SC-delta_KO _vs_ SC-delta_WT
13600	GDAP1	7.87872645676582	0.0944259689265121	0.214312937630274	0.644597920553188	1	0.622950819672131	0.712765957446808	SC-delta_KO	SC-delta_WT	SC-delta_KO _vs_ SC-delta_WT
13601	IPO13	4.21767237634986	0.359582683691168	0.214265779832903	0.644612815711285	1	0.0573770491803279	0.0531914893617021	SC-delta_KO	SC-delta_WT	SC-delta_KO _vs_ SC-delta_WT
13602	ZNF692	4.21767237634986	0.359582683691168	0.214265779832903	0.644612815711285	1	0.0655737704918033	0.0531914893617021	SC-delta_KO	SC-delta_WT	SC-delta_KO _vs_ SC-delta_WT
13603	WRN	6.55451656404893	0.138946996862328	0.214291435359952	0.644614659050498	1	0.434426229508197	0.372340425531915	SC-delta_KO	SC-delta_WT	SC-delta_KO _vs_ SC-delta_WT
13604	KRAS	6.17468435762239	0.154443157078701	0.214159407345923	0.644716707013125	1	0.344262295081967	0.329787234042553	SC-delta_KO	SC-delta_WT	SC-delta_KO _vs_ SC-delta_WT
13605	MOV10	5.5421844152638	-0.191533880999213	0.214137711727984	0.64473431117898	1	0.204918032786885	0.223404255319149	SC-delta_KO	SC-delta_WT	SC-delta_KO _vs_ SC-delta_WT
13606	SWI5	4.47423567385327	-0.305055638076805	0.214123847622541	0.6447384344683	1	0.0655737704918033	0.0957446808510638	SC-delta_KO	SC-delta_WT	SC-delta_KO _vs_ SC-delta_WT
13607	AC140168.1	3.91176267892875	0.486667244439111	0.213797726628229	0.644945479560537	1	0.040983606557377	0.0319148936170213	SC-delta_KO	SC-delta_WT	SC-delta_KO _vs_ SC-delta_WT
13608	FICD	3.91176267892875	0.486667244439111	0.213797726628229	0.644945479560537	1	0.0491803278688525	0.0319148936170213	SC-delta_KO	SC-delta_WT	SC-delta_KO _vs_ SC-delta_WT
13609	PDE7B	3.97913206377766	-0.435005607937077	0.213686422706131	0.645045834014348	1	0.0327868852459016	0.0425531914893617	SC-delta_KO	SC-delta_WT	SC-delta_KO _vs_ SC-delta_WT
13610	AC077690.1	3.97820368445285	-0.434478750281635	0.21359254884341	0.645118329293937	1	0.0163934426229508	0.0212765957446809	SC-delta_KO	SC-delta_WT	SC-delta_KO _vs_ SC-delta_WT
13611	CSRNP2	4.21749026368613	0.360987831135829	0.213085087738881	0.645524867309809	1	0.0737704918032787	0.0531914893617021	SC-delta_KO	SC-delta_WT	SC-delta_KO _vs_ SC-delta_WT
13612	HEATR5A	6.3152838314825	-0.145366231261788	0.213088276896648	0.645544045202164	1	0.352459016393443	0.329787234042553	SC-delta_KO	SC-delta_WT	SC-delta_KO _vs_ SC-delta_WT
13613	RAB40C	4.84214690854163	-0.256264054928223	0.213038307470842	0.645583462148139	1	0.0983606557377049	0.127659574468085	SC-delta_KO	SC-delta_WT	SC-delta_KO _vs_ SC-delta_WT
13614	PIGX	4.84077522072645	-0.254091697137092	0.213028766515389	0.645590837204846	1	0.114754098360656	0.117021276595745	SC-delta_KO	SC-delta_WT	SC-delta_KO _vs_ SC-delta_WT
13615	CLK4	5.13332541329313	-0.227841052495694	0.212853385408168	0.645727528164285	1	0.147540983606557	0.138297872340426	SC-delta_KO	SC-delta_WT	SC-delta_KO _vs_ SC-delta_WT
13616	HIVEP3	8.52563289083885	0.0807168412474796	0.212777578097114	0.645784306229027	1	0.844262295081967	0.829787234042553	SC-delta_KO	SC-delta_WT	SC-delta_KO _vs_ SC-delta_WT
13617	LYSMD3	4.84249686773753	-0.254787696606999	0.212504221497807	0.645997068121799	1	0.114754098360656	0.117021276595745	SC-delta_KO	SC-delta_WT	SC-delta_KO _vs_ SC-delta_WT
13618	AP000873.2	4.47417754313158	-0.303511839863113	0.212306499251712	0.646144073605808	1	0.0655737704918033	0.0851063829787234	SC-delta_KO	SC-delta_WT	SC-delta_KO _vs_ SC-delta_WT
13619	ABCB7	5.94374960606085	0.16339586074213	0.211956601488637	0.646421475460785	1	0.286885245901639	0.223404255319149	SC-delta_KO	SC-delta_WT	SC-delta_KO _vs_ SC-delta_WT
13620	MFAP2	4.47413770904413	-0.305385754246352	0.21194516732309	0.646424423111153	1	0.0737704918032787	0.0957446808510638	SC-delta_KO	SC-delta_WT	SC-delta_KO _vs_ SC-delta_WT
13621	LINC-PINT	4.21728536563117	0.360959632256508	0.211849219372767	0.646482850355237	1	0.0737704918032787	0.0531914893617021	SC-delta_KO	SC-delta_WT	SC-delta_KO _vs_ SC-delta_WT
13622	NEDD9	4.21753906738895	0.361045702987722	0.211584033538287	0.646688856921639	1	0.0655737704918033	0.0531914893617021	SC-delta_KO	SC-delta_WT	SC-delta_KO _vs_ SC-delta_WT
13623	ARL13B	5.85977976772813	-0.169651123791862	0.211572029315767	0.646720167978154	1	0.221311475409836	0.24468085106383	SC-delta_KO	SC-delta_WT	SC-delta_KO _vs_ SC-delta_WT
13624	IWS1	6.79703524173255	-0.122932362378921	0.21143338800377	0.646827352335223	1	0.409836065573771	0.478723404255319	SC-delta_KO	SC-delta_WT	SC-delta_KO _vs_ SC-delta_WT
13625	HADHB	5.94091734346812	0.16618749756405	0.211209670435817	0.647001887513448	1	0.278688524590164	0.276595744680851	SC-delta_KO	SC-delta_WT	SC-delta_KO _vs_ SC-delta_WT
13626	SPINT2	7.60334402247274	-0.0975794596990264	0.211100428005568	0.647086247492555	1	0.614754098360656	0.606382978723404	SC-delta_KO	SC-delta_WT	SC-delta_KO _vs_ SC-delta_WT
13627	ADAMTS13	4.21787732502101	0.359610764009385	0.210774373098783	0.647318809700073	1	0.0737704918032787	0.0531914893617021	SC-delta_KO	SC-delta_WT	SC-delta_KO _vs_ SC-delta_WT
13628	ZNF548	4.21794460752806	0.359690791566319	0.210739766966928	0.647345767369176	1	0.0655737704918033	0.0531914893617021	SC-delta_KO	SC-delta_WT	SC-delta_KO _vs_ SC-delta_WT
13629	VPS41	7.23294979034581	0.110257518654165	0.210764820107769	0.647347546772638	1	0.549180327868853	0.5	SC-delta_KO	SC-delta_WT	SC-delta_KO _vs_ SC-delta_WT
13630	CASK	7.6067921708776	-0.103574898075015	0.210740409305584	0.647366536084988	1	0.655737704918033	0.627659574468085	SC-delta_KO	SC-delta_WT	SC-delta_KO _vs_ SC-delta_WT
13631	CBWD5	4.84214761596144	-0.254451513367086	0.210565846682673	0.647503506000832	1	0.114754098360656	0.138297872340426	SC-delta_KO	SC-delta_WT	SC-delta_KO _vs_ SC-delta_WT
13632	BCAS3	8.29402518984856	0.0855120515959793	0.209984560500718	0.647955922220194	1	0.729508196721312	0.734042553191489	SC-delta_KO	SC-delta_WT	SC-delta_KO _vs_ SC-delta_WT
13633	RHPN1	4.21881355503653	0.358882992386488	0.209708789358568	0.64815012244357	1	0.0655737704918033	0.0531914893617021	SC-delta_KO	SC-delta_WT	SC-delta_KO _vs_ SC-delta_WT
13634	SFXN1	6.69412670675951	0.127584643355735	0.20951497968445	0.648322867241081	1	0.418032786885246	0.382978723404255	SC-delta_KO	SC-delta_WT	SC-delta_KO _vs_ SC-delta_WT
13635	COG8	4.21718777410502	0.360843906451716	0.209240346858304	0.648516317061293	1	0.0655737704918033	0.0531914893617021	SC-delta_KO	SC-delta_WT	SC-delta_KO _vs_ SC-delta_WT
13636	KLHDC2	6.09058762168747	-0.153713501959648	0.209099639591863	0.648648001172637	1	0.286885245901639	0.308510638297872	SC-delta_KO	SC-delta_WT	SC-delta_KO _vs_ SC-delta_WT
13637	RNF19B	4.21779498787494	0.361348625681498	0.209031907115638	0.648679454363934	1	0.0655737704918033	0.0531914893617021	SC-delta_KO	SC-delta_WT	SC-delta_KO _vs_ SC-delta_WT
13638	DOCK1	8.24088764756566	-0.0877696015204054	0.208608342512422	0.649032394977149	1	0.737704918032787	0.851063829787234	SC-delta_KO	SC-delta_WT	SC-delta_KO _vs_ SC-delta_WT
13639	BCAR1	5.69056984369106	-0.177386657598054	0.208473562029375	0.649138990986831	1	0.213114754098361	0.25531914893617	SC-delta_KO	SC-delta_WT	SC-delta_KO _vs_ SC-delta_WT
13640	TSC22D2	6.62699331240106	0.132422845881022	0.208398323239162	0.649197190078724	1	0.442622950819672	0.393617021276596	SC-delta_KO	SC-delta_WT	SC-delta_KO _vs_ SC-delta_WT
13641	AVL9	7.56535061123603	-0.0981166990432669	0.207771679547119	0.649688951497321	1	0.672131147540984	0.585106382978723	SC-delta_KO	SC-delta_WT	SC-delta_KO _vs_ SC-delta_WT
13642	SMG1	6.79076735803629	0.124878005917158	0.207398025594661	0.649982758110115	1	0.5	0.468085106382979	SC-delta_KO	SC-delta_WT	SC-delta_KO _vs_ SC-delta_WT
13643	P2RY14	4.47279506501315	-0.303128581605314	0.207247850123301	0.650095565059915	1	0.0819672131147541	0.0851063829787234	SC-delta_KO	SC-delta_WT	SC-delta_KO _vs_ SC-delta_WT
13644	LRRC14	4.2192444564442	0.358199912084717	0.207224930741176	0.650097830320811	1	0.0737704918032787	0.0531914893617021	SC-delta_KO	SC-delta_WT	SC-delta_KO _vs_ SC-delta_WT
13645	COG1	5.13372598458927	-0.227220799520084	0.207194402301829	0.650144748055827	1	0.147540983606557	0.170212765957447	SC-delta_KO	SC-delta_WT	SC-delta_KO _vs_ SC-delta_WT
13646	EEF1E1	4.84085893283625	-0.253569019710446	0.206930095922164	0.650351909333571	1	0.10655737704918	0.117021276595745	SC-delta_KO	SC-delta_WT	SC-delta_KO _vs_ SC-delta_WT
13647	ILDR2	4.21705985446661	0.360692499470309	0.206899742024539	0.650353792514131	1	0.0573770491803279	0.0425531914893617	SC-delta_KO	SC-delta_WT	SC-delta_KO _vs_ SC-delta_WT
13648	STK4	5.85581850095547	0.169486874367595	0.206900520016698	0.650375003821111	1	0.286885245901639	0.25531914893617	SC-delta_KO	SC-delta_WT	SC-delta_KO _vs_ SC-delta_WT
13649	C6orf89	5.32714016312526	-0.20175204099827	0.20634343797572	0.650815070039089	1	0.188524590163934	0.159574468085106	SC-delta_KO	SC-delta_WT	SC-delta_KO _vs_ SC-delta_WT
13650	GANAB	5.69005058135814	-0.176683650370192	0.206283611694414	0.650861530077634	1	0.237704918032787	0.24468085106383	SC-delta_KO	SC-delta_WT	SC-delta_KO _vs_ SC-delta_WT
13651	RDX	7.21972120557046	-0.108365434327359	0.206077471925083	0.651023345078857	1	0.532786885245902	0.531914893617021	SC-delta_KO	SC-delta_WT	SC-delta_KO _vs_ SC-delta_WT
13652	TUBGCP2	5.9415119516265	0.164259218243908	0.205929348364758	0.65114092346687	1	0.311475409836066	0.265957446808511	SC-delta_KO	SC-delta_WT	SC-delta_KO _vs_ SC-delta_WT
13653	UGGT2	6.86140168024223	-0.11874345750406	0.205881307115836	0.651178311311893	1	0.459016393442623	0.446808510638298	SC-delta_KO	SC-delta_WT	SC-delta_KO _vs_ SC-delta_WT
13654	AC107072.2	4.21937254541509	0.358351360278176	0.205791171486344	0.651228531481591	1	0.0737704918032787	0.0531914893617021	SC-delta_KO	SC-delta_WT	SC-delta_KO _vs_ SC-delta_WT
13655	RAB9B	4.21850111279156	0.358942669062199	0.205529260932149	0.651435568780044	1	0.0491803278688525	0.0531914893617021	SC-delta_KO	SC-delta_WT	SC-delta_KO _vs_ SC-delta_WT
13656	MTHFS	6.40273776670531	-0.13710317791367	0.205487949915819	0.651489364128862	1	0.327868852459016	0.372340425531915	SC-delta_KO	SC-delta_WT	SC-delta_KO _vs_ SC-delta_WT
13657	MRNIP	5.32902595741644	-0.202792912349282	0.205290478462562	0.65164707644972	1	0.155737704918033	0.180851063829787	SC-delta_KO	SC-delta_WT	SC-delta_KO _vs_ SC-delta_WT
13658	CSAD	5.76445006639287	0.172471581968644	0.2052374513184	0.651688273197636	1	0.278688524590164	0.223404255319149	SC-delta_KO	SC-delta_WT	SC-delta_KO _vs_ SC-delta_WT
13659	ATP5PF	7.03534014515757	0.115983967814332	0.205136422613119	0.651767410718941	1	0.459016393442623	0.425531914893617	SC-delta_KO	SC-delta_WT	SC-delta_KO _vs_ SC-delta_WT
13660	PHF21B	5.94464838606204	0.163185271428512	0.204987025421279	0.651886295177633	1	0.262295081967213	0.24468085106383	SC-delta_KO	SC-delta_WT	SC-delta_KO _vs_ SC-delta_WT
13661	UBQLN1	6.40223716707583	-0.137759098103689	0.204970695149279	0.651898786934173	1	0.336065573770492	0.393617021276596	SC-delta_KO	SC-delta_WT	SC-delta_KO _vs_ SC-delta_WT
13662	GNAL	4.21756506178355	0.359670306869643	0.204682955195349	0.652105709271666	1	0.0655737704918033	0.0425531914893617	SC-delta_KO	SC-delta_WT	SC-delta_KO _vs_ SC-delta_WT
13663	RWDD1	6.10150094524052	0.157492468996725	0.204684332859786	0.652125979792903	1	0.336065573770492	0.287234042553192	SC-delta_KO	SC-delta_WT	SC-delta_KO _vs_ SC-delta_WT
13664	LYPLAL1	6.45639565420753	0.140439592020746	0.204570019198147	0.652216372635379	1	0.385245901639344	0.361702127659574	SC-delta_KO	SC-delta_WT	SC-delta_KO _vs_ SC-delta_WT
13665	CRACR2B	4.21893626074378	0.359671864958253	0.204207456659686	0.652483010086415	1	0.0655737704918033	0.0531914893617021	SC-delta_KO	SC-delta_WT	SC-delta_KO _vs_ SC-delta_WT
13666	SAR1B	6.09006261871588	-0.151927467304577	0.203947055307889	0.652711063361137	1	0.295081967213115	0.265957446808511	SC-delta_KO	SC-delta_WT	SC-delta_KO _vs_ SC-delta_WT
13667	CHMP1A	5.68999413227238	-0.176349058985321	0.203935489282999	0.652720798337617	1	0.229508196721311	0.276595744680851	SC-delta_KO	SC-delta_WT	SC-delta_KO _vs_ SC-delta_WT
13668	DLEU2	8.00727336368009	-0.0883898135031375	0.203906217023121	0.652743133025539	1	0.622950819672131	0.659574468085106	SC-delta_KO	SC-delta_WT	SC-delta_KO _vs_ SC-delta_WT
13669	BAK1	4.21784163638209	0.360212148193432	0.203830834412677	0.652782175229192	1	0.0737704918032787	0.0531914893617021	SC-delta_KO	SC-delta_WT	SC-delta_KO _vs_ SC-delta_WT
13670	ATF6	7.32702429070786	0.107693874810615	0.203753730463039	0.652864360199318	1	0.60655737704918	0.542553191489362	SC-delta_KO	SC-delta_WT	SC-delta_KO _vs_ SC-delta_WT
13671	MMD	3.98064523652001	-0.436899225157103	0.203218757831522	0.653255440356077	1	0.040983606557377	0.0531914893617021	SC-delta_KO	SC-delta_WT	SC-delta_KO _vs_ SC-delta_WT
13672	TAX1BP1	7.50917716756683	0.0988318751561458	0.203114566487586	0.653372954720696	1	0.614754098360656	0.595744680851064	SC-delta_KO	SC-delta_WT	SC-delta_KO _vs_ SC-delta_WT
13673	SLC46A3	4.47125888226619	0.297961446076463	0.203061653340494	0.653406823986608	1	0.0737704918032787	0.074468085106383	SC-delta_KO	SC-delta_WT	SC-delta_KO _vs_ SC-delta_WT
13674	BRSK1	4.47273527806138	-0.301800676013734	0.20297291312191	0.653480602603306	1	0.0819672131147541	0.0957446808510638	SC-delta_KO	SC-delta_WT	SC-delta_KO _vs_ SC-delta_WT
13675	CCDC24	5.72715683125435	-0.179735673871647	0.202673543874974	0.653725286855418	1	0.221311475409836	0.223404255319149	SC-delta_KO	SC-delta_WT	SC-delta_KO _vs_ SC-delta_WT
13676	SUPT5H	6.22009414015443	-0.148854805410021	0.202488348159302	0.653872455492397	1	0.319672131147541	0.329787234042553	SC-delta_KO	SC-delta_WT	SC-delta_KO _vs_ SC-delta_WT
13677	EIF4G3	8.94091315852189	0.0743272212521343	0.202474127791413	0.653883511986942	1	0.885245901639344	0.904255319148936	SC-delta_KO	SC-delta_WT	SC-delta_KO _vs_ SC-delta_WT
13678	AL033530.1	4.21723874981759	0.361118552640338	0.202367119528256	0.653948128203094	1	0.0491803278688525	0.0319148936170213	SC-delta_KO	SC-delta_WT	SC-delta_KO _vs_ SC-delta_WT
13679	EIF6	6.09025010180448	-0.152029690866274	0.202361233201548	0.653974007522259	1	0.270491803278689	0.287234042553192	SC-delta_KO	SC-delta_WT	SC-delta_KO _vs_ SC-delta_WT
13680	ATP5PB	6.27008817473987	0.143185325896352	0.202332958050521	0.653996501933544	1	0.360655737704918	0.351063829787234	SC-delta_KO	SC-delta_WT	SC-delta_KO _vs_ SC-delta_WT
13681	CDK14	8.45327617672023	-0.0857208002615679	0.202265903151187	0.654049732309048	1	0.721311475409836	0.734042553191489	SC-delta_KO	SC-delta_WT	SC-delta_KO _vs_ SC-delta_WT
13682	IFNAR2	5.32717252485316	-0.201092584703602	0.202238242256618	0.654073483741842	1	0.172131147540984	0.170212765957447	SC-delta_KO	SC-delta_WT	SC-delta_KO _vs_ SC-delta_WT
13683	FIBP	5.54193383365145	-0.192117709550302	0.20201624602805	0.654250381951331	1	0.229508196721311	0.202127659574468	SC-delta_KO	SC-delta_WT	SC-delta_KO _vs_ SC-delta_WT
13684	PARD3B	8.79035282254349	-0.0747152439686567	0.201908218724314	0.654335492434414	1	0.819672131147541	0.840425531914894	SC-delta_KO	SC-delta_WT	SC-delta_KO _vs_ SC-delta_WT
13685	UBL4A	4.21817678041497	0.360608626616608	0.201734630064734	0.654453558484233	1	0.0655737704918033	0.0531914893617021	SC-delta_KO	SC-delta_WT	SC-delta_KO _vs_ SC-delta_WT
13686	TMEM231	4.47118265150711	0.298083783964692	0.201657731807979	0.654527576475478	1	0.0983606557377049	0.074468085106383	SC-delta_KO	SC-delta_WT	SC-delta_KO _vs_ SC-delta_WT
13687	UBAP2	6.90674355395845	-0.116802615610579	0.20150037451153	0.654661778835977	1	0.459016393442623	0.51063829787234	SC-delta_KO	SC-delta_WT	SC-delta_KO _vs_ SC-delta_WT
13688	COQ10A	4.21731134201854	0.360561734996224	0.201396439850655	0.654724168759809	1	0.0737704918032787	0.0425531914893617	SC-delta_KO	SC-delta_WT	SC-delta_KO _vs_ SC-delta_WT
13689	DLG2	7.47414266596996	0.106633862774373	0.20139866650164	0.654743145969021	1	0.442622950819672	0.340425531914894	SC-delta_KO	SC-delta_WT	SC-delta_KO _vs_ SC-delta_WT
13690	PRKG1	5.62764493648093	0.192375904340769	0.201232409800823	0.654877372706554	1	0.147540983606557	0.138297872340426	SC-delta_KO	SC-delta_WT	SC-delta_KO _vs_ SC-delta_WT
13691	ZNF487	4.47257378473092	0.296084507967894	0.201107754428633	0.654967938446026	1	0.0901639344262295	0.074468085106383	SC-delta_KO	SC-delta_WT	SC-delta_KO _vs_ SC-delta_WT
13692	PPP4R2	6.90054376160665	0.116693986699547	0.201033663731673	0.655035568319623	1	0.524590163934426	0.468085106382979	SC-delta_KO	SC-delta_WT	SC-delta_KO _vs_ SC-delta_WT
13693	STAM2	6.02484496061977	0.158050462469393	0.201010418147958	0.655054649079743	1	0.286885245901639	0.265957446808511	SC-delta_KO	SC-delta_WT	SC-delta_KO _vs_ SC-delta_WT
13694	RILPL2	4.21965477278386	0.358255864863021	0.200810085045421	0.655194110250936	1	0.0655737704918033	0.0531914893617021	SC-delta_KO	SC-delta_WT	SC-delta_KO _vs_ SC-delta_WT
13695	ARPP19	6.52857380457957	-0.13818024323836	0.200820219458183	0.655206752118875	1	0.385245901639344	0.361702127659574	SC-delta_KO	SC-delta_WT	SC-delta_KO _vs_ SC-delta_WT
13696	PROSER3	4.47235873290061	-0.302038946183584	0.200792238495067	0.655223898308472	1	0.0737704918032787	0.0957446808510638	SC-delta_KO	SC-delta_WT	SC-delta_KO _vs_ SC-delta_WT
13697	LMX1B	6.59187837129829	0.128373779445342	0.200660774050679	0.655334654653284	1	0.385245901639344	0.414893617021277	SC-delta_KO	SC-delta_WT	SC-delta_KO _vs_ SC-delta_WT
13698	ZFYVE28	4.21797277704148	0.359509600006288	0.200607823980215	0.655356330399635	1	0.0573770491803279	0.0531914893617021	SC-delta_KO	SC-delta_WT	SC-delta_KO _vs_ SC-delta_WT
13699	KDM2B	5.32792328113268	-0.202364982915377	0.200628894819839	0.655361737850656	1	0.163934426229508	0.170212765957447	SC-delta_KO	SC-delta_WT	SC-delta_KO _vs_ SC-delta_WT
13700	PNMA8A	4.47221724619938	0.297488104396616	0.200561558824357	0.655405941691253	1	0.0819672131147541	0.0531914893617021	SC-delta_KO	SC-delta_WT	SC-delta_KO _vs_ SC-delta_WT
13701	SLC17A5	6.10255192239475	0.156761953352397	0.200504070319426	0.655460711026215	1	0.311475409836066	0.308510638297872	SC-delta_KO	SC-delta_WT	SC-delta_KO _vs_ SC-delta_WT
13702	FBL	5.32795337050436	-0.203906824199658	0.20029320693824	0.655631233101052	1	0.163934426229508	0.202127659574468	SC-delta_KO	SC-delta_WT	SC-delta_KO _vs_ SC-delta_WT
13703	LRFN2	5.33106367481859	-0.207019956699116	0.200197973592838	0.655707734841116	1	0.163934426229508	0.138297872340426	SC-delta_KO	SC-delta_WT	SC-delta_KO _vs_ SC-delta_WT
13704	XBP1	7.03800672002761	-0.112245028851451	0.200021106440444	0.655848283045896	1	0.442622950819672	0.542553191489362	SC-delta_KO	SC-delta_WT	SC-delta_KO _vs_ SC-delta_WT
13705	CFAP54	4.47160872345738	0.298591018162211	0.200005983465412	0.655852202042441	1	0.0819672131147541	0.074468085106383	SC-delta_KO	SC-delta_WT	SC-delta_KO _vs_ SC-delta_WT
13706	ST6GALNAC3	3.97846562345071	-0.43395381922493	0.199848806041934	0.655952504732104	1	0.0327868852459016	0.0319148936170213	SC-delta_KO	SC-delta_WT	SC-delta_KO _vs_ SC-delta_WT
13707	SLC22A23	6.02385375536228	0.15926896861622	0.199765383072511	0.656054406527548	1	0.30327868852459	0.25531914893617	SC-delta_KO	SC-delta_WT	SC-delta_KO _vs_ SC-delta_WT
13708	E2F5	5.3299106169549	-0.207064500095181	0.199642048810461	0.656154765876107	1	0.172131147540984	0.170212765957447	SC-delta_KO	SC-delta_WT	SC-delta_KO _vs_ SC-delta_WT
13709	VPS50	6.4583305853412	0.136420013467216	0.199589608479314	0.656195523728031	1	0.401639344262295	0.351063829787234	SC-delta_KO	SC-delta_WT	SC-delta_KO _vs_ SC-delta_WT
13710	GCC2	7.02492772422631	-0.113607269617424	0.199482163132958	0.656281880896431	1	0.5	0.5	SC-delta_KO	SC-delta_WT	SC-delta_KO _vs_ SC-delta_WT
13711	LRRC57	4.47292216212309	0.296499062044866	0.19939899653408	0.656340661195169	1	0.0819672131147541	0.0638297872340425	SC-delta_KO	SC-delta_WT	SC-delta_KO _vs_ SC-delta_WT
13712	AC097480.1	5.8269151775586	-0.168424937866348	0.199308595511852	0.656422304940529	1	0.172131147540984	0.170212765957447	SC-delta_KO	SC-delta_WT	SC-delta_KO _vs_ SC-delta_WT
13713	RRAGB	5.66596459475799	0.177196797351236	0.198847230643191	0.656794596340481	1	0.270491803278689	0.223404255319149	SC-delta_KO	SC-delta_WT	SC-delta_KO _vs_ SC-delta_WT
13714	TP53INP1	6.45765506096099	0.136843938328652	0.198555078483239	0.657029540491942	1	0.368852459016393	0.340425531914894	SC-delta_KO	SC-delta_WT	SC-delta_KO _vs_ SC-delta_WT
13715	NR4A3	5.94430440008915	0.163692698503693	0.198545125744683	0.657038004159086	1	0.213114754098361	0.212765957446809	SC-delta_KO	SC-delta_WT	SC-delta_KO _vs_ SC-delta_WT
13716	CTSB	5.66608736910372	0.176196526623038	0.198410965935982	0.657146773165975	1	0.221311475409836	0.170212765957447	SC-delta_KO	SC-delta_WT	SC-delta_KO _vs_ SC-delta_WT
13717	AL513548.1	4.47369099969808	-0.302693812425608	0.19825169755571	0.65726932212476	1	0.0819672131147541	0.0851063829787234	SC-delta_KO	SC-delta_WT	SC-delta_KO _vs_ SC-delta_WT
13718	CUBN	4.47306382097174	-0.301620025091742	0.198141253697867	0.657358587088137	1	0.0573770491803279	0.0638297872340425	SC-delta_KO	SC-delta_WT	SC-delta_KO _vs_ SC-delta_WT
13719	ABHD12	5.82776281851776	-0.168502749860953	0.198000069934429	0.657478541104569	1	0.245901639344262	0.25531914893617	SC-delta_KO	SC-delta_WT	SC-delta_KO _vs_ SC-delta_WT
13720	EXOSC4	4.4744049250197	-0.304091045163332	0.197927485482377	0.657531489299768	1	0.0737704918032787	0.0851063829787234	SC-delta_KO	SC-delta_WT	SC-delta_KO _vs_ SC-delta_WT
13721	LRRC40	5.56086151764533	0.182298695191943	0.197153805696146	0.658164397388286	1	0.229508196721311	0.202127659574468	SC-delta_KO	SC-delta_WT	SC-delta_KO _vs_ SC-delta_WT
13722	PLEKHA6	6.71060823357583	-0.12201959078017	0.197114355396484	0.658195281899919	1	0.434426229508197	0.48936170212766	SC-delta_KO	SC-delta_WT	SC-delta_KO _vs_ SC-delta_WT
13723	PPA1	5.76453507797856	0.173321541650785	0.197065139528941	0.658235978475508	1	0.237704918032787	0.234042553191489	SC-delta_KO	SC-delta_WT	SC-delta_KO _vs_ SC-delta_WT
13724	AGO1	5.66597511356758	0.176057385614768	0.19679947493909	0.658451701456378	1	0.262295081967213	0.223404255319149	SC-delta_KO	SC-delta_WT	SC-delta_KO _vs_ SC-delta_WT
13725	HIRIP3	4.47276781471421	0.296528854036695	0.196495236800798	0.658689671936975	1	0.0983606557377049	0.074468085106383	SC-delta_KO	SC-delta_WT	SC-delta_KO _vs_ SC-delta_WT
13726	EMC7	5.56139848330126	0.180986928321898	0.196467658330619	0.658721356859312	1	0.245901639344262	0.180851063829787	SC-delta_KO	SC-delta_WT	SC-delta_KO _vs_ SC-delta_WT
13727	CARS2	5.76587435930927	0.169588769213933	0.196442377132073	0.658741573457514	1	0.270491803278689	0.223404255319149	SC-delta_KO	SC-delta_WT	SC-delta_KO _vs_ SC-delta_WT
13728	BACH2	5.76481108367043	0.174069669278999	0.19643723254719	0.658745756535847	1	0.188524590163934	0.159574468085106	SC-delta_KO	SC-delta_WT	SC-delta_KO _vs_ SC-delta_WT
13729	PAK1IP1	4.47262012219792	0.295926602470192	0.196402573488124	0.658764976317531	1	0.0901639344262295	0.074468085106383	SC-delta_KO	SC-delta_WT	SC-delta_KO _vs_ SC-delta_WT
13730	DNAJC27-AS1	5.33202425212463	-0.20879592116789	0.196359876232413	0.658809378128933	1	0.147540983606557	0.148936170212766	SC-delta_KO	SC-delta_WT	SC-delta_KO _vs_ SC-delta_WT
13731	SHLD2	6.27106846543479	0.142008493865874	0.196353792800653	0.658812991747155	1	0.360655737704918	0.308510638297872	SC-delta_KO	SC-delta_WT	SC-delta_KO _vs_ SC-delta_WT
13732	ZNF777	4.4722453204633	0.295907100704571	0.196206551519397	0.658924337302018	1	0.0901639344262295	0.074468085106383	SC-delta_KO	SC-delta_WT	SC-delta_KO _vs_ SC-delta_WT
13733	LSM7	6.02678923224393	0.159168693178421	0.196153186336934	0.658976327226484	1	0.319672131147541	0.24468085106383	SC-delta_KO	SC-delta_WT	SC-delta_KO _vs_ SC-delta_WT
13734	FLOT2	5.32700509548693	-0.200959728682561	0.196086896763391	0.65903136069872	1	0.19672131147541	0.159574468085106	SC-delta_KO	SC-delta_WT	SC-delta_KO _vs_ SC-delta_WT
13735	ORC4	6.54873920470701	-0.132569037168881	0.195773364495989	0.659285053004447	1	0.360655737704918	0.393617021276596	SC-delta_KO	SC-delta_WT	SC-delta_KO _vs_ SC-delta_WT
13736	ZNF497	3.84133233766262	-0.428556998055497	0.195335995933847	0.659591555122174	1	0.0327868852459016	0.0425531914893617	SC-delta_KO	SC-delta_WT	SC-delta_KO _vs_ SC-delta_WT
13737	ELFN2	3.84133233766262	-0.428556998055497	0.195335995933847	0.659591555122174	1	0.0327868852459016	0.0425531914893617	SC-delta_KO	SC-delta_WT	SC-delta_KO _vs_ SC-delta_WT
13738	LINC00491	5.32789654872642	-0.203357145044818	0.195293940824189	0.659677223119964	1	0.147540983606557	0.148936170212766	SC-delta_KO	SC-delta_WT	SC-delta_KO _vs_ SC-delta_WT
13739	JAG2	3.84138216988139	-0.428498127247557	0.195200410560521	0.659702153982496	1	0.0327868852459016	0.0425531914893617	SC-delta_KO	SC-delta_WT	SC-delta_KO _vs_ SC-delta_WT
13740	ZNF614	3.84138216988139	-0.428498127247557	0.195200410560521	0.659702153982496	1	0.0327868852459016	0.0425531914893617	SC-delta_KO	SC-delta_WT	SC-delta_KO _vs_ SC-delta_WT
13741	COP1	7.71876847310715	-0.0929129502456705	0.195240338966358	0.659719324178011	1	0.672131147540984	0.691489361702128	SC-delta_KO	SC-delta_WT	SC-delta_KO _vs_ SC-delta_WT
13742	SIX2	3.84146015054112	-0.4286219359531	0.195144839185488	0.659747500204714	1	0.0327868852459016	0.0425531914893617	SC-delta_KO	SC-delta_WT	SC-delta_KO _vs_ SC-delta_WT
13743	MAP3K15	7.07787157007681	0.109282475410944	0.195098038778588	0.659835455538524	1	0.5	0.446808510638298	SC-delta_KO	SC-delta_WT	SC-delta_KO _vs_ SC-delta_WT
13744	SDC4	4.21861285020762	0.359288884621703	0.195028990325221	0.659871428973527	1	0.0737704918032787	0.0531914893617021	SC-delta_KO	SC-delta_WT	SC-delta_KO _vs_ SC-delta_WT
13745	NDC1	3.84151273165519	-0.428344168543378	0.194832328755489	0.660002635236521	1	0.0327868852459016	0.0425531914893617	SC-delta_KO	SC-delta_WT	SC-delta_KO _vs_ SC-delta_WT
13746	ZBTB47	3.84151273165519	-0.428344168543378	0.194832328755489	0.660002635236521	1	0.0245901639344262	0.0425531914893617	SC-delta_KO	SC-delta_WT	SC-delta_KO _vs_ SC-delta_WT
13747	TRAPPC11	5.66569443428683	0.176657496014117	0.194855408664284	0.660034488714653	1	0.221311475409836	0.191489361702128	SC-delta_KO	SC-delta_WT	SC-delta_KO _vs_ SC-delta_WT
13748	URB2	3.8415907186528	-0.428467977248921	0.1947770896929	0.660047761224653	1	0.0327868852459016	0.0425531914893617	SC-delta_KO	SC-delta_WT	SC-delta_KO _vs_ SC-delta_WT
13749	SNORC	3.8415907186528	-0.428467977248921	0.1947770896929	0.660047761224653	1	0.0327868852459016	0.0425531914893617	SC-delta_KO	SC-delta_WT	SC-delta_KO _vs_ SC-delta_WT
13750	WDR74	3.8415907186528	-0.428467977248921	0.1947770896929	0.660047761224653	1	0.0327868852459016	0.0425531914893617	SC-delta_KO	SC-delta_WT	SC-delta_KO _vs_ SC-delta_WT
13751	CLPTM1L	5.76490179158219	0.169526247219476	0.194822775659453	0.660060979603323	1	0.229508196721311	0.234042553191489	SC-delta_KO	SC-delta_WT	SC-delta_KO _vs_ SC-delta_WT
13752	STXBP1	7.55785146833681	-0.0985635390130113	0.194700050899766	0.660160369928926	1	0.598360655737705	0.659574468085106	SC-delta_KO	SC-delta_WT	SC-delta_KO _vs_ SC-delta_WT
13753	ZNF423	5.32793729068774	-0.204339743603197	0.194642347658023	0.660209121966932	1	0.155737704918033	0.159574468085106	SC-delta_KO	SC-delta_WT	SC-delta_KO _vs_ SC-delta_WT
13754	CEP95	5.66736867042731	0.177175865330994	0.194606604882413	0.660237735334738	1	0.254098360655738	0.202127659574468	SC-delta_KO	SC-delta_WT	SC-delta_KO _vs_ SC-delta_WT
13755	COMMD7	5.32873463170988	-0.202737996437046	0.19457115694869	0.660267298779442	1	0.180327868852459	0.180851063829787	SC-delta_KO	SC-delta_WT	SC-delta_KO _vs_ SC-delta_WT
13756	GTF3A	5.66802820295949	0.174467372696165	0.194504323686831	0.660321332815374	1	0.213114754098361	0.223404255319149	SC-delta_KO	SC-delta_WT	SC-delta_KO _vs_ SC-delta_WT
13757	BAP1	3.84200102309133	-0.429613198501648	0.194438144624052	0.660324819401201	1	0.0327868852459016	0.0425531914893617	SC-delta_KO	SC-delta_WT	SC-delta_KO _vs_ SC-delta_WT
13758	NR2C2	6.84357900292054	-0.115492156528359	0.194365016553479	0.66043428579831	1	0.459016393442623	0.446808510638298	SC-delta_KO	SC-delta_WT	SC-delta_KO _vs_ SC-delta_WT
13759	AC021086.1	3.84205087618073	-0.429554327693708	0.194304069437112	0.660434488102038	1	0.0245901639344262	0.0319148936170213	SC-delta_KO	SC-delta_WT	SC-delta_KO _vs_ SC-delta_WT
13760	METTL27	3.84205087618073	-0.429554327693708	0.194304069437112	0.660434488102038	1	0.0327868852459016	0.0425531914893617	SC-delta_KO	SC-delta_WT	SC-delta_KO _vs_ SC-delta_WT
13761	ATP7A	3.84205087618073	-0.429554327693708	0.194304069437112	0.660434488102038	1	0.0327868852459016	0.0425531914893617	SC-delta_KO	SC-delta_WT	SC-delta_KO _vs_ SC-delta_WT
13762	KIAA1324	8.64216221902966	-0.0753761316823409	0.194288621884124	0.660496688525225	1	0.762295081967213	0.861702127659574	SC-delta_KO	SC-delta_WT	SC-delta_KO _vs_ SC-delta_WT
13763	SRRM1	6.69611609209037	0.123243330993978	0.19428838699005	0.660497001816394	1	0.442622950819672	0.414893617021277	SC-delta_KO	SC-delta_WT	SC-delta_KO _vs_ SC-delta_WT
13764	SLC19A1	3.84218149278209	-0.429400368989529	0.193940116504993	0.660732416742054	1	0.0327868852459016	0.0425531914893617	SC-delta_KO	SC-delta_WT	SC-delta_KO _vs_ SC-delta_WT
13765	KATNA1	4.47168482123803	0.297067905332747	0.193981521009593	0.660739993523555	1	0.0901639344262295	0.074468085106383	SC-delta_KO	SC-delta_WT	SC-delta_KO _vs_ SC-delta_WT
13766	RNF19A	5.94709233337035	-0.154682593896072	0.193953110098738	0.66077180833854	1	0.245901639344262	0.319148936170213	SC-delta_KO	SC-delta_WT	SC-delta_KO _vs_ SC-delta_WT
13767	FBXW11	7.62951399111562	-0.096819441798271	0.19385494297814	0.660851702877625	1	0.639344262295082	0.606382978723404	SC-delta_KO	SC-delta_WT	SC-delta_KO _vs_ SC-delta_WT
13768	PTCD3	6.3796715184998	-0.13411298478978	0.193846663218991	0.660858664658625	1	0.360655737704918	0.361702127659574	SC-delta_KO	SC-delta_WT	SC-delta_KO _vs_ SC-delta_WT
13769	SUGP2	6.46208156275691	0.13455153225893	0.19365864984093	0.661012713875774	1	0.39344262295082	0.351063829787234	SC-delta_KO	SC-delta_WT	SC-delta_KO _vs_ SC-delta_WT
13770	SLC22A1	4.47149106649771	0.298024464113003	0.193471196575963	0.661158173941375	1	0.0819672131147541	0.0638297872340425	SC-delta_KO	SC-delta_WT	SC-delta_KO _vs_ SC-delta_WT
13771	TBCA	7.57382943014722	-0.0967388245798142	0.193470095550922	0.661167124791214	1	0.581967213114754	0.638297872340426	SC-delta_KO	SC-delta_WT	SC-delta_KO _vs_ SC-delta_WT
13772	RNF181	4.47088438796856	0.297941616848253	0.193311637121388	0.661289053910301	1	0.0983606557377049	0.074468085106383	SC-delta_KO	SC-delta_WT	SC-delta_KO _vs_ SC-delta_WT
13773	ANXA5	6.67725605357826	0.12984783120644	0.193234700840329	0.661360340898391	1	0.39344262295082	0.414893617021277	SC-delta_KO	SC-delta_WT	SC-delta_KO _vs_ SC-delta_WT
13774	TMEM8B	4.47227527276858	0.295942493755748	0.193019556512158	0.661528849496524	1	0.0901639344262295	0.074468085106383	SC-delta_KO	SC-delta_WT	SC-delta_KO _vs_ SC-delta_WT
13775	SUCLG1	5.8567164889885	0.1675197951841	0.193021321914291	0.661536126115795	1	0.295081967213115	0.212765957446809	SC-delta_KO	SC-delta_WT	SC-delta_KO _vs_ SC-delta_WT
13776	FBXL4	7.67670639905904	-0.0939099521332747	0.192884619400007	0.661647694834926	1	0.590163934426229	0.638297872340426	SC-delta_KO	SC-delta_WT	SC-delta_KO _vs_ SC-delta_WT
13777	SIRT1	5.56118498754946	0.181132558031805	0.192650148292224	0.661841575850717	1	0.229508196721311	0.223404255319149	SC-delta_KO	SC-delta_WT	SC-delta_KO _vs_ SC-delta_WT
13778	CNOT11	5.07488185555432	-0.216328891749	0.192550104890285	0.661924422933799	1	0.147540983606557	0.159574468085106	SC-delta_KO	SC-delta_WT	SC-delta_KO _vs_ SC-delta_WT
13779	SREBF1	5.66783169164806	0.174020443091387	0.192519017924592	0.661949240393074	1	0.204918032786885	0.191489361702128	SC-delta_KO	SC-delta_WT	SC-delta_KO _vs_ SC-delta_WT
13780	PRCC	5.49893571423731	-0.183477450896124	0.192206870447853	0.662206362259203	1	0.188524590163934	0.212765957446809	SC-delta_KO	SC-delta_WT	SC-delta_KO _vs_ SC-delta_WT
13781	HMGN4	4.68802486790117	0.259728617022888	0.1920712103997	0.662314290357534	1	0.122950819672131	0.0851063829787234	SC-delta_KO	SC-delta_WT	SC-delta_KO _vs_ SC-delta_WT
13782	HERC3	5.76554042851699	0.169375183411558	0.191996197890983	0.662379453218053	1	0.229508196721311	0.202127659574468	SC-delta_KO	SC-delta_WT	SC-delta_KO _vs_ SC-delta_WT
13783	AL138694.1	8.41663823748227	-0.0782569269586357	0.191899875006043	0.662457951018976	1	0.680327868852459	0.712765957446808	SC-delta_KO	SC-delta_WT	SC-delta_KO _vs_ SC-delta_WT
13784	DUSP1	5.44700493029785	0.188481712203781	0.19176555648389	0.662570008858798	1	0.172131147540984	0.180851063829787	SC-delta_KO	SC-delta_WT	SC-delta_KO _vs_ SC-delta_WT
13785	ANXA7	6.94302486158069	0.115427556969759	0.191595536836078	0.662708943162609	1	0.491803278688525	0.446808510638298	SC-delta_KO	SC-delta_WT	SC-delta_KO _vs_ SC-delta_WT
13786	FAM174B	6.02282262992266	0.161425495867391	0.191473337175144	0.662810206981587	1	0.30327868852459	0.25531914893617	SC-delta_KO	SC-delta_WT	SC-delta_KO _vs_ SC-delta_WT
13787	MNT	4.47072692514321	0.29894144141733	0.19144882333085	0.662821920705395	1	0.0901639344262295	0.074468085106383	SC-delta_KO	SC-delta_WT	SC-delta_KO _vs_ SC-delta_WT
13788	DENND6A	6.20277494656195	0.143947102182641	0.191378907767062	0.662887966736829	1	0.336065573770492	0.308510638297872	SC-delta_KO	SC-delta_WT	SC-delta_KO _vs_ SC-delta_WT
13789	RPL6	8.82539738096916	0.0753650211985163	0.191280249175921	0.662969064125116	1	0.819672131147541	0.840425531914894	SC-delta_KO	SC-delta_WT	SC-delta_KO _vs_ SC-delta_WT
13790	CLTA	7.27175298785798	0.102001448548102	0.191098269882492	0.663119406545036	1	0.524590163934426	0.531914893617021	SC-delta_KO	SC-delta_WT	SC-delta_KO _vs_ SC-delta_WT
13791	DTD2	4.47293041005244	0.294680268346045	0.190866569104338	0.663302931056294	1	0.0819672131147541	0.074468085106383	SC-delta_KO	SC-delta_WT	SC-delta_KO _vs_ SC-delta_WT
13792	EIF3I	5.07714133265193	-0.218769466230463	0.19087238345372	0.663307817314802	1	0.147540983606557	0.148936170212766	SC-delta_KO	SC-delta_WT	SC-delta_KO _vs_ SC-delta_WT
13793	TRIM52-AS1	4.68827325759814	0.260025716982252	0.190808207106722	0.663356615654091	1	0.122950819672131	0.0957446808510638	SC-delta_KO	SC-delta_WT	SC-delta_KO _vs_ SC-delta_WT
13794	PAXX	5.07764601394249	-0.22016640620645	0.190678570900385	0.663468096511903	1	0.147540983606557	0.170212765957447	SC-delta_KO	SC-delta_WT	SC-delta_KO _vs_ SC-delta_WT
13795	HSD17B7	5.07613751858796	-0.21819048952596	0.190613412957441	0.663521999939408	1	0.131147540983607	0.148936170212766	SC-delta_KO	SC-delta_WT	SC-delta_KO _vs_ SC-delta_WT
13796	DIS3L	5.76731203030073	0.167461384100533	0.190511938119335	0.663605068452308	1	0.262295081967213	0.223404255319149	SC-delta_KO	SC-delta_WT	SC-delta_KO _vs_ SC-delta_WT
13797	PSMD4	5.82397636014964	-0.162443036024143	0.190377556082638	0.663716129803962	1	0.270491803278689	0.25531914893617	SC-delta_KO	SC-delta_WT	SC-delta_KO _vs_ SC-delta_WT
13798	YPEL3	4.68768189530078	0.259318169317541	0.190034942494246	0.663996802463132	1	0.114754098360656	0.0957446808510638	SC-delta_KO	SC-delta_WT	SC-delta_KO _vs_ SC-delta_WT
13799	STK11	4.68830668778526	0.258669708086196	0.189893658136712	0.664113947859929	1	0.114754098360656	0.0957446808510638	SC-delta_KO	SC-delta_WT	SC-delta_KO _vs_ SC-delta_WT
13800	DHX36	7.20360992865406	0.103818914934673	0.18988290290655	0.664125391637462	1	0.508196721311475	0.51063829787234	SC-delta_KO	SC-delta_WT	SC-delta_KO _vs_ SC-delta_WT
13801	TMEM219	5.07728445066681	-0.220606320711157	0.189867355085412	0.66414000687255	1	0.147540983606557	0.159574468085106	SC-delta_KO	SC-delta_WT	SC-delta_KO _vs_ SC-delta_WT
13802	PCBD2	6.33906159472846	0.136425985387947	0.189859046340617	0.664145385257562	1	0.30327868852459	0.297872340425532	SC-delta_KO	SC-delta_WT	SC-delta_KO _vs_ SC-delta_WT
13803	TMEM176B	6.8082004729804	0.118168028928401	0.189476987193552	0.664462278463853	1	0.450819672131148	0.436170212765957	SC-delta_KO	SC-delta_WT	SC-delta_KO _vs_ SC-delta_WT
13804	ZC3H4	5.18919145825778	0.207181969045668	0.189388818059583	0.664536792404989	1	0.188524590163934	0.159574468085106	SC-delta_KO	SC-delta_WT	SC-delta_KO _vs_ SC-delta_WT
13805	SUGP1	5.324153908736	0.196065786343763	0.189366399364738	0.664555462279753	1	0.188524590163934	0.170212765957447	SC-delta_KO	SC-delta_WT	SC-delta_KO _vs_ SC-delta_WT
13806	TUBB3	5.3272676490721	-0.20063673185166	0.189260716087008	0.664643428502163	1	0.163934426229508	0.180851063829787	SC-delta_KO	SC-delta_WT	SC-delta_KO _vs_ SC-delta_WT
13807	PHF13	4.47196164935558	0.296757916682144	0.189076990994833	0.664786622876087	1	0.0901639344262295	0.074468085106383	SC-delta_KO	SC-delta_WT	SC-delta_KO _vs_ SC-delta_WT
13808	TBC1D30	5.44886816872611	0.187624932556327	0.189007945522849	0.664853274892866	1	0.204918032786885	0.180851063829787	SC-delta_KO	SC-delta_WT	SC-delta_KO _vs_ SC-delta_WT
13809	TSPAN9	5.32358289032406	0.197360661744238	0.188939400761509	0.664910380440106	1	0.188524590163934	0.148936170212766	SC-delta_KO	SC-delta_WT	SC-delta_KO _vs_ SC-delta_WT
13810	CCDC90B	5.56207771809495	0.179644982501537	0.188808008061033	0.665019437137504	1	0.237704918032787	0.191489361702128	SC-delta_KO	SC-delta_WT	SC-delta_KO _vs_ SC-delta_WT
13811	NCKAP5L	5.07398708100088	-0.214447610209748	0.18880597177787	0.665021706322403	1	0.139344262295082	0.138297872340426	SC-delta_KO	SC-delta_WT	SC-delta_KO _vs_ SC-delta_WT
13812	NDUFAF3	5.82597523231249	-0.164562543784615	0.188745723387392	0.665070762534785	1	0.237704918032787	0.265957446808511	SC-delta_KO	SC-delta_WT	SC-delta_KO _vs_ SC-delta_WT
13813	AMN	6.31219428721913	-0.139255265886532	0.188701972119062	0.665106730482082	1	0.319672131147541	0.308510638297872	SC-delta_KO	SC-delta_WT	SC-delta_KO _vs_ SC-delta_WT
13814	NDUFAF8	5.18969247896153	0.20578880690211	0.188560793086671	0.665225431147841	1	0.188524590163934	0.138297872340426	SC-delta_KO	SC-delta_WT	SC-delta_KO _vs_ SC-delta_WT
13815	AC012494.1	4.47254209271915	0.295833924455742	0.188429792958233	0.665325280244757	1	0.0573770491803279	0.0638297872340425	SC-delta_KO	SC-delta_WT	SC-delta_KO _vs_ SC-delta_WT
13816	OS9	7.03991223403097	0.108396771121954	0.188425932865299	0.665336435975781	1	0.508196721311475	0.5	SC-delta_KO	SC-delta_WT	SC-delta_KO _vs_ SC-delta_WT
13817	B9D1	5.49903652331188	-0.182532983941117	0.188405214169001	0.665354903187762	1	0.188524590163934	0.202127659574468	SC-delta_KO	SC-delta_WT	SC-delta_KO _vs_ SC-delta_WT
13818	CNDP2	5.18889189853886	0.206609316229814	0.188376345966359	0.665379072171324	1	0.188524590163934	0.138297872340426	SC-delta_KO	SC-delta_WT	SC-delta_KO _vs_ SC-delta_WT
13819	MED10	4.8745346218648	0.237122693894677	0.188356947719783	0.665393816119171	1	0.147540983606557	0.106382978723404	SC-delta_KO	SC-delta_WT	SC-delta_KO _vs_ SC-delta_WT
13820	DDX55	4.87522858719849	0.236357811852017	0.188206951491299	0.66551884131197	1	0.139344262295082	0.117021276595745	SC-delta_KO	SC-delta_WT	SC-delta_KO _vs_ SC-delta_WT
13821	STK26	4.68762541839653	0.259674652587033	0.188058466151849	0.66564021544376	1	0.0901639344262295	0.0851063829787234	SC-delta_KO	SC-delta_WT	SC-delta_KO _vs_ SC-delta_WT
13822	HERC5	5.32372981517455	0.195961109638409	0.188027981693896	0.665669548628931	1	0.188524590163934	0.170212765957447	SC-delta_KO	SC-delta_WT	SC-delta_KO _vs_ SC-delta_WT
13823	CRBN	5.44882481232811	0.187365993452357	0.187991320309657	0.665700031607238	1	0.213114754098361	0.180851063829787	SC-delta_KO	SC-delta_WT	SC-delta_KO _vs_ SC-delta_WT
13824	SLTM	7.39981550399478	-0.0995294370302731	0.187808993796577	0.665850881420783	1	0.573770491803279	0.585106382978723	SC-delta_KO	SC-delta_WT	SC-delta_KO _vs_ SC-delta_WT
13825	EIF1AY	5.18855496820111	0.208201159917089	0.187797433607175	0.665861880195109	1	0.163934426229508	0.127659574468085	SC-delta_KO	SC-delta_WT	SC-delta_KO _vs_ SC-delta_WT
13826	KIAA0232	7.74446169993437	-0.089717764726941	0.187765036541305	0.665887562179546	1	0.688524590163934	0.723404255319149	SC-delta_KO	SC-delta_WT	SC-delta_KO _vs_ SC-delta_WT
13827	TLE1	6.90403880059571	-0.111697308270893	0.187761411733165	0.665890644357633	1	0.483606557377049	0.478723404255319	SC-delta_KO	SC-delta_WT	SC-delta_KO _vs_ SC-delta_WT
13828	PAFAH1B3	5.56193103326456	0.183210165220675	0.187698363399504	0.665944391346924	1	0.221311475409836	0.180851063829787	SC-delta_KO	SC-delta_WT	SC-delta_KO _vs_ SC-delta_WT
13829	OCIAD2	6.6380029707546	-0.121728411147906	0.187391175729935	0.666199965285884	1	0.385245901639344	0.436170212765957	SC-delta_KO	SC-delta_WT	SC-delta_KO _vs_ SC-delta_WT
13830	SMIM32	4.68827456719466	0.260239103920046	0.187330060218104	0.666248469226961	1	0.114754098360656	0.0957446808510638	SC-delta_KO	SC-delta_WT	SC-delta_KO _vs_ SC-delta_WT
13831	PSAP	7.20410400609299	-0.104238218927143	0.187310474401866	0.666267353554415	1	0.524590163934426	0.563829787234043	SC-delta_KO	SC-delta_WT	SC-delta_KO _vs_ SC-delta_WT
13832	PRPS1	4.87540742435777	0.236151446219307	0.187124672379914	0.666422668411822	1	0.10655737704918	0.106382978723404	SC-delta_KO	SC-delta_WT	SC-delta_KO _vs_ SC-delta_WT
13833	IRF2BPL	5.44841254964091	0.188432528659448	0.187086933216276	0.666455596665689	1	0.204918032786885	0.180851063829787	SC-delta_KO	SC-delta_WT	SC-delta_KO _vs_ SC-delta_WT
13834	PARP16	4.47206786520402	0.296670871877704	0.187055810391083	0.666472452591315	1	0.0983606557377049	0.0638297872340425	SC-delta_KO	SC-delta_WT	SC-delta_KO _vs_ SC-delta_WT
13835	RND3	4.87485490111446	0.237507968705692	0.186997345006501	0.666529198389935	1	0.114754098360656	0.106382978723404	SC-delta_KO	SC-delta_WT	SC-delta_KO _vs_ SC-delta_WT
13836	TRMT10B	5.03982822017348	0.220231348304666	0.18696989093205	0.666553217438461	1	0.147540983606557	0.127659574468085	SC-delta_KO	SC-delta_WT	SC-delta_KO _vs_ SC-delta_WT
13837	PHC3	7.24213432992307	-0.101544146799315	0.186944561196489	0.666573451877002	1	0.598360655737705	0.606382978723404	SC-delta_KO	SC-delta_WT	SC-delta_KO _vs_ SC-delta_WT
13838	MDM2	5.44673230104908	0.189174831594654	0.186801986341092	0.666694104532964	1	0.213114754098361	0.180851063829787	SC-delta_KO	SC-delta_WT	SC-delta_KO _vs_ SC-delta_WT
13839	GOLIM4	5.44776369228177	0.187636099196103	0.18667242012321	0.66680262564764	1	0.188524590163934	0.170212765957447	SC-delta_KO	SC-delta_WT	SC-delta_KO _vs_ SC-delta_WT
13840	NBR1	6.37876415837218	-0.135104984066907	0.186489110350695	0.666955108272094	1	0.327868852459016	0.319148936170213	SC-delta_KO	SC-delta_WT	SC-delta_KO _vs_ SC-delta_WT
13841	SLC38A7	4.6870161053121	0.261947516510302	0.186447176801179	0.666987586483729	1	0.114754098360656	0.0957446808510638	SC-delta_KO	SC-delta_WT	SC-delta_KO _vs_ SC-delta_WT
13842	NUP58	6.20237441272246	0.141333285032401	0.186407101887255	0.667024006696012	1	0.360655737704918	0.308510638297872	SC-delta_KO	SC-delta_WT	SC-delta_KO _vs_ SC-delta_WT
13843	RFX3-AS1	6.71366965746841	0.121176759791091	0.186106158264121	0.66727622766336	1	0.475409836065574	0.393617021276596	SC-delta_KO	SC-delta_WT	SC-delta_KO _vs_ SC-delta_WT
13844	SSH3	3.84127976205391	-0.428834743428545	0.186027825419638	0.66729347258911	1	0.0327868852459016	0.0425531914893617	SC-delta_KO	SC-delta_WT	SC-delta_KO _vs_ SC-delta_WT
13845	RNF166	3.84127976205391	-0.428834743428545	0.186027825419638	0.66729347258911	1	0.0245901639344262	0.0425531914893617	SC-delta_KO	SC-delta_WT	SC-delta_KO _vs_ SC-delta_WT
13846	CCPG1	6.28958865501946	-0.141388882018568	0.186002849483305	0.667363068770386	1	0.327868852459016	0.382978723404255	SC-delta_KO	SC-delta_WT	SC-delta_KO _vs_ SC-delta_WT
13847	DDX39A	4.47151248438669	0.29707575868706	0.18597387099878	0.66737932024436	1	0.0983606557377049	0.074468085106383	SC-delta_KO	SC-delta_WT	SC-delta_KO _vs_ SC-delta_WT
13848	C2CD3	5.82221340662975	-0.160573360482895	0.185954355165824	0.667404220731935	1	0.237704918032787	0.234042553191489	SC-delta_KO	SC-delta_WT	SC-delta_KO _vs_ SC-delta_WT
13849	ILVBL	5.07399789013492	-0.214852121649413	0.185882948268645	0.66746525402275	1	0.139344262295082	0.159574468085106	SC-delta_KO	SC-delta_WT	SC-delta_KO _vs_ SC-delta_WT
13850	WBP2	5.44788430680094	0.186416851543863	0.185782572246824	0.667549151779301	1	0.19672131147541	0.202127659574468	SC-delta_KO	SC-delta_WT	SC-delta_KO _vs_ SC-delta_WT
13851	DKK3	5.32383488993815	0.196503474007799	0.185712862650321	0.667607821301249	1	0.163934426229508	0.159574468085106	SC-delta_KO	SC-delta_WT	SC-delta_KO _vs_ SC-delta_WT
13852	DHTKD1	5.32415351160788	0.196478635218309	0.185705323316809	0.66761415673947	1	0.163934426229508	0.159574468085106	SC-delta_KO	SC-delta_WT	SC-delta_KO _vs_ SC-delta_WT
13853	AL162171.2	3.84192301511558	-0.429489312139309	0.185622384954068	0.667634134019744	1	0.0327868852459016	0.0425531914893617	SC-delta_KO	SC-delta_WT	SC-delta_KO _vs_ SC-delta_WT
13854	CHDH	3.84212889046059	-0.429678224345446	0.185584813470962	0.667665730436816	1	0.0327868852459016	0.0425531914893617	SC-delta_KO	SC-delta_WT	SC-delta_KO _vs_ SC-delta_WT
13855	CNR1	3.84212889046059	-0.429678224345446	0.185584813470962	0.667665730436816	1	0.0327868852459016	0.0319148936170213	SC-delta_KO	SC-delta_WT	SC-delta_KO _vs_ SC-delta_WT
13856	WBP11	5.76784136417293	0.167917893395037	0.185600175113078	0.667701962793828	1	0.270491803278689	0.223404255319149	SC-delta_KO	SC-delta_WT	SC-delta_KO _vs_ SC-delta_WT
13857	RPF2	4.87535993574841	0.235883700096644	0.185578754825319	0.667719090679847	1	0.131147540983607	0.117021276595745	SC-delta_KO	SC-delta_WT	SC-delta_KO _vs_ SC-delta_WT
13858	RALGDS	5.65167244112045	-0.170272190993606	0.185570186430117	0.667727280156999	1	0.254098360655738	0.223404255319149	SC-delta_KO	SC-delta_WT	SC-delta_KO _vs_ SC-delta_WT
13859	PRRT3-AS1	3.84156256930059	-0.428285289312869	0.185494188761228	0.667741915162804	1	0.0327868852459016	0.0319148936170213	SC-delta_KO	SC-delta_WT	SC-delta_KO _vs_ SC-delta_WT
13860	C8orf88	3.84156256930059	-0.428285289312869	0.185494188761228	0.667741915162804	1	0.0327868852459016	0.0425531914893617	SC-delta_KO	SC-delta_WT	SC-delta_KO _vs_ SC-delta_WT
13861	AC104794.3	3.84074188739766	-0.42762527005954	0.185441921961504	0.667785847379229	1	0.0245901639344262	0.0425531914893617	SC-delta_KO	SC-delta_WT	SC-delta_KO _vs_ SC-delta_WT
13862	AC008608.2	3.84074188739766	-0.42762527005954	0.185441921961504	0.667785847379229	1	0.0327868852459016	0.0425531914893617	SC-delta_KO	SC-delta_WT	SC-delta_KO _vs_ SC-delta_WT
13863	NOP9	3.84074188739766	-0.42762527005954	0.185441921961504	0.667785847379229	1	0.0327868852459016	0.0425531914893617	SC-delta_KO	SC-delta_WT	SC-delta_KO _vs_ SC-delta_WT
13864	AC022031.2	3.84074188739766	-0.42762527005954	0.185441921961504	0.667785847379229	1	0.0327868852459016	0.0425531914893617	SC-delta_KO	SC-delta_WT	SC-delta_KO _vs_ SC-delta_WT
13865	EML5	7.68420884603761	0.0926626352982531	0.185466495225878	0.667813529173132	1	0.647540983606557	0.574468085106383	SC-delta_KO	SC-delta_WT	SC-delta_KO _vs_ SC-delta_WT
13866	HSPBP1	4.68808784491361	0.258407808179591	0.185429932269978	0.667841814857703	1	0.114754098360656	0.0957446808510638	SC-delta_KO	SC-delta_WT	SC-delta_KO _vs_ SC-delta_WT
13867	SNRPN	7.41990544629675	0.0980948282654409	0.185389426594885	0.667878362246943	1	0.5	0.595744680851064	SC-delta_KO	SC-delta_WT	SC-delta_KO _vs_ SC-delta_WT
13868	QPCTL	3.84079170117265	-0.4275663992516	0.185316952321262	0.667890993784243	1	0.0327868852459016	0.0425531914893617	SC-delta_KO	SC-delta_WT	SC-delta_KO _vs_ SC-delta_WT
13869	ACAD10	5.6513068374139	-0.169371422399343	0.185349945672503	0.667912502465333	1	0.188524590163934	0.25531914893617	SC-delta_KO	SC-delta_WT	SC-delta_KO _vs_ SC-delta_WT
13870	SLC35B4	5.04154640726931	0.21828663715154	0.185267273402644	0.667982114338144	1	0.139344262295082	0.127659574468085	SC-delta_KO	SC-delta_WT	SC-delta_KO _vs_ SC-delta_WT
13871	ARHGAP5-AS1	3.84210347604997	-0.42927648262719	0.185160621161248	0.668022635685366	1	0.0327868852459016	0.0425531914893617	SC-delta_KO	SC-delta_WT	SC-delta_KO _vs_ SC-delta_WT
13872	FAM83G	3.84210347604997	-0.42927648262719	0.185160621161248	0.668022635685366	1	0.0327868852459016	0.0425531914893617	SC-delta_KO	SC-delta_WT	SC-delta_KO _vs_ SC-delta_WT
13873	AC104162.2	5.32458407401637	0.195426228044471	0.185097254062384	0.668125637164576	1	0.172131147540984	0.106382978723404	SC-delta_KO	SC-delta_WT	SC-delta_KO _vs_ SC-delta_WT
13874	LINC00665	5.32533337533925	0.19455475086211	0.185059571420963	0.668157367290615	1	0.188524590163934	0.170212765957447	SC-delta_KO	SC-delta_WT	SC-delta_KO _vs_ SC-delta_WT
13875	C11orf24	4.47058461069524	0.298984541379664	0.185046989764671	0.668158698864377	1	0.0819672131147541	0.074468085106383	SC-delta_KO	SC-delta_WT	SC-delta_KO _vs_ SC-delta_WT
13876	CAND1	6.72962364643737	-0.121594793319454	0.184999769996036	0.668206408065562	1	0.409836065573771	0.468085106382979	SC-delta_KO	SC-delta_WT	SC-delta_KO _vs_ SC-delta_WT
13877	SLC39A11	8.57246873953331	-0.0755366817383911	0.184926361116244	0.6682681463298	1	0.786885245901639	0.776595744680851	SC-delta_KO	SC-delta_WT	SC-delta_KO _vs_ SC-delta_WT
13878	ACTR1B	4.68702911239131	0.260144405577932	0.184849659856445	0.668330312570532	1	0.114754098360656	0.0957446808510638	SC-delta_KO	SC-delta_WT	SC-delta_KO _vs_ SC-delta_WT
13879	AC107214.1	4.68856900988768	0.260379608017137	0.184816466058911	0.668358295533955	1	0.10655737704918	0.0957446808510638	SC-delta_KO	SC-delta_WT	SC-delta_KO _vs_ SC-delta_WT
13880	MICU3	6.63799875162601	-0.12154708821559	0.184647649386769	0.668503164623755	1	0.385245901639344	0.393617021276596	SC-delta_KO	SC-delta_WT	SC-delta_KO _vs_ SC-delta_WT
13881	TSEN2	5.32391812838719	0.197150109386327	0.184370328922773	0.668738402214225	1	0.155737704918033	0.170212765957447	SC-delta_KO	SC-delta_WT	SC-delta_KO _vs_ SC-delta_WT
13882	OAZ2	5.560671433997	0.180294304282914	0.18411590082241	0.668952964896137	1	0.204918032786885	0.202127659574468	SC-delta_KO	SC-delta_WT	SC-delta_KO _vs_ SC-delta_WT
13883	MGLL	4.47266342349251	0.298232530379058	0.184021896005695	0.669023423518099	1	0.0819672131147541	0.0425531914893617	SC-delta_KO	SC-delta_WT	SC-delta_KO _vs_ SC-delta_WT
13884	OTUD4	5.56218610029806	0.179030211723406	0.183790361435433	0.669228069210104	1	0.262295081967213	0.191489361702128	SC-delta_KO	SC-delta_WT	SC-delta_KO _vs_ SC-delta_WT
13885	TAOK1	7.96285096394545	-0.0846220684196711	0.183691609301399	0.669310426520761	1	0.688524590163934	0.74468085106383	SC-delta_KO	SC-delta_WT	SC-delta_KO _vs_ SC-delta_WT
13886	ACP1	5.85938182645665	0.162315789019108	0.183643954425229	0.669351438477297	1	0.270491803278689	0.24468085106383	SC-delta_KO	SC-delta_WT	SC-delta_KO _vs_ SC-delta_WT
13887	APBA2	4.87353347897659	0.23772677391665	0.1836056170769	0.669383117094631	1	0.114754098360656	0.0957446808510638	SC-delta_KO	SC-delta_WT	SC-delta_KO _vs_ SC-delta_WT
13888	CEP76	4.21831331551001	0.358290870970104	0.183459000854849	0.669487604857519	1	0.0655737704918033	0.0425531914893617	SC-delta_KO	SC-delta_WT	SC-delta_KO _vs_ SC-delta_WT
13889	SYT16	4.21852711241909	0.358544449027029	0.183421825754279	0.669519077339928	1	0.0491803278688525	0.0531914893617021	SC-delta_KO	SC-delta_WT	SC-delta_KO _vs_ SC-delta_WT
13890	CAPS	3.84125436330206	-0.428433199625206	0.183316574825784	0.669579814409607	1	0.0327868852459016	0.0425531914893617	SC-delta_KO	SC-delta_WT	SC-delta_KO _vs_ SC-delta_WT
13891	PPP1R3C	3.84148829804403	-0.428804625743482	0.18329707163969	0.669596342834604	1	0.0327868852459016	0.0425531914893617	SC-delta_KO	SC-delta_WT	SC-delta_KO _vs_ SC-delta_WT
13892	EIF4E2	5.65006701308924	-0.167596885299553	0.183303504618135	0.669639832599465	1	0.213114754098361	0.25531914893617	SC-delta_KO	SC-delta_WT	SC-delta_KO _vs_ SC-delta_WT
13893	RALGAPB	6.48565761152163	-0.129624520492124	0.18309512858073	0.669815557071539	1	0.360655737704918	0.393617021276596	SC-delta_KO	SC-delta_WT	SC-delta_KO _vs_ SC-delta_WT
13894	SARNP	6.84338054692557	-0.113586908154049	0.182967869650648	0.669923345497728	1	0.475409836065574	0.48936170212766	SC-delta_KO	SC-delta_WT	SC-delta_KO _vs_ SC-delta_WT
13895	FAM229A	3.84128250693983	-0.428615866535084	0.182883637393386	0.669946755838042	1	0.0327868852459016	0.0425531914893617	SC-delta_KO	SC-delta_WT	SC-delta_KO _vs_ SC-delta_WT
13896	SLC30A10	3.84166870953819	-0.428591796231364	0.182843638753246	0.669980696162269	1	0.0327868852459016	0.0319148936170213	SC-delta_KO	SC-delta_WT	SC-delta_KO _vs_ SC-delta_WT
13897	NANP	3.84166870953819	-0.428591796231364	0.182843638753246	0.669980696162269	1	0.0327868852459016	0.0425531914893617	SC-delta_KO	SC-delta_WT	SC-delta_KO _vs_ SC-delta_WT
13898	PKIA-AS1	3.84136048277463	-0.428739675240627	0.182840946026044	0.669982970252101	1	0.0327868852459016	0.0319148936170213	SC-delta_KO	SC-delta_WT	SC-delta_KO _vs_ SC-delta_WT
13899	ATP2A2	7.3903494006977	0.0970580823059573	0.182810716327639	0.670056563751888	1	0.565573770491803	0.542553191489362	SC-delta_KO	SC-delta_WT	SC-delta_KO _vs_ SC-delta_WT
13900	PTPDC1	4.87633499485401	0.233854358291968	0.182735798127626	0.670120068112201	1	0.139344262295082	0.0957446808510638	SC-delta_KO	SC-delta_WT	SC-delta_KO _vs_ SC-delta_WT
13901	HTR1F	3.84132959275503	-0.428775878712946	0.182648307883079	0.670146429440438	1	0.0327868852459016	0.0425531914893617	SC-delta_KO	SC-delta_WT	SC-delta_KO _vs_ SC-delta_WT
13902	CHRNB2	3.84143200359623	-0.42843925411108	0.182576425630086	0.670207452474558	1	0.0327868852459016	0.0425531914893617	SC-delta_KO	SC-delta_WT	SC-delta_KO _vs_ SC-delta_WT
13903	LINC01814	3.84150998666862	-0.428563062816623	0.182533970543811	0.670243502330329	1	0.0327868852459016	0.0319148936170213	SC-delta_KO	SC-delta_WT	SC-delta_KO _vs_ SC-delta_WT
13904	NLGN2	3.84150998666862	-0.428563062816623	0.182533970543811	0.670243502330329	1	0.0327868852459016	0.0425531914893617	SC-delta_KO	SC-delta_WT	SC-delta_KO _vs_ SC-delta_WT
13905	LMO4	5.56085030480654	0.183236323765792	0.182590585376299	0.670244474007312	1	0.19672131147541	0.180851063829787	SC-delta_KO	SC-delta_WT	SC-delta_KO _vs_ SC-delta_WT
13906	WEE1	5.07316275821114	-0.213655430297495	0.182449602456191	0.670364730263541	1	0.10655737704918	0.127659574468085	SC-delta_KO	SC-delta_WT	SC-delta_KO _vs_ SC-delta_WT
13907	TMEM170A	5.18792786664283	0.20722983251319	0.182422514078623	0.670387371553869	1	0.172131147540984	0.159574468085106	SC-delta_KO	SC-delta_WT	SC-delta_KO _vs_ SC-delta_WT
13908	PPDPF	7.53980846219676	0.0933507671996415	0.182406707689531	0.670399462955932	1	0.60655737704918	0.680851063829787	SC-delta_KO	SC-delta_WT	SC-delta_KO _vs_ SC-delta_WT
13909	TAB1	5.07527169397462	-0.215854194328614	0.182383953056554	0.670420488048622	1	0.139344262295082	0.127659574468085	SC-delta_KO	SC-delta_WT	SC-delta_KO _vs_ SC-delta_WT
13910	AC105285.1	3.84071375410611	-0.427442678371057	0.182300344743874	0.670441921332021	1	0.0327868852459016	0.0425531914893617	SC-delta_KO	SC-delta_WT	SC-delta_KO _vs_ SC-delta_WT
13911	MCTP2	5.94419190164383	0.162071649970033	0.182227215690471	0.670552526548502	1	0.278688524590164	0.202127659574468	SC-delta_KO	SC-delta_WT	SC-delta_KO _vs_ SC-delta_WT
13912	EPN2	6.4651413808422	-0.13074206816003	0.182212273108961	0.670564788155947	1	0.344262295081967	0.319148936170213	SC-delta_KO	SC-delta_WT	SC-delta_KO _vs_ SC-delta_WT
13913	ELFN1	3.84195117149901	-0.429672066981235	0.182148167946281	0.670571316955493	1	0.0327868852459016	0.0425531914893617	SC-delta_KO	SC-delta_WT	SC-delta_KO _vs_ SC-delta_WT
13914	PDE2A	4.76815734347526	-0.240216332442736	0.182099166078263	0.67066103438831	1	0.0983606557377049	0.127659574468085	SC-delta_KO	SC-delta_WT	SC-delta_KO _vs_ SC-delta_WT
13915	ZNF671	3.8421007307673	-0.429495454557231	0.181843925425135	0.670830109842632	1	0.0327868852459016	0.0425531914893617	SC-delta_KO	SC-delta_WT	SC-delta_KO _vs_ SC-delta_WT
13916	NEDD1	4.87622322753686	0.235321388737313	0.181887703259798	0.670840587073521	1	0.139344262295082	0.106382978723404	SC-delta_KO	SC-delta_WT	SC-delta_KO _vs_ SC-delta_WT
13917	TTBK1	3.84100017177871	-0.42753617169083	0.181823454577237	0.670847487072197	1	0.0327868852459016	0.0425531914893617	SC-delta_KO	SC-delta_WT	SC-delta_KO _vs_ SC-delta_WT
13918	AC144652.1	3.84172129709146	-0.428314002597211	0.18181777788567	0.670852345765114	1	0.0327868852459016	0.0425531914893617	SC-delta_KO	SC-delta_WT	SC-delta_KO _vs_ SC-delta_WT
13919	RASD1	3.84172129709146	-0.428314002597211	0.18181777788567	0.670852345765114	1	0.0327868852459016	0.0425531914893617	SC-delta_KO	SC-delta_WT	SC-delta_KO _vs_ SC-delta_WT
13920	INTS14	4.76952606244318	-0.241774780212368	0.181812934055876	0.670904501089611	1	0.0901639344262295	0.117021276595745	SC-delta_KO	SC-delta_WT	SC-delta_KO _vs_ SC-delta_WT
13921	RMC1	4.68727605149902	0.260228122474885	0.181738281957905	0.670965327461413	1	0.114754098360656	0.0957446808510638	SC-delta_KO	SC-delta_WT	SC-delta_KO _vs_ SC-delta_WT
13922	RAP2A	5.04157519495274	0.218321175409747	0.181726593209122	0.67097870776227	1	0.139344262295082	0.117021276595745	SC-delta_KO	SC-delta_WT	SC-delta_KO _vs_ SC-delta_WT
13923	REXO4	4.68836319000443	0.258313058215404	0.181567166093845	0.671111034587728	1	0.0983606557377049	0.0957446808510638	SC-delta_KO	SC-delta_WT	SC-delta_KO _vs_ SC-delta_WT
13924	STK24	6.3175035953397	0.144563289642125	0.181486346198741	0.671182551021422	1	0.344262295081967	0.351063829787234	SC-delta_KO	SC-delta_WT	SC-delta_KO _vs_ SC-delta_WT
13925	AC130324.2	3.84266999926309	-0.430670151558026	0.181351295609971	0.67124970766664	1	0.0327868852459016	0.0319148936170213	SC-delta_KO	SC-delta_WT	SC-delta_KO _vs_ SC-delta_WT
13926	BCL2L14	5.07442251124327	-0.213916871592292	0.181375249998327	0.671278659566308	1	0.147540983606557	0.148936170212766	SC-delta_KO	SC-delta_WT	SC-delta_KO _vs_ SC-delta_WT
13927	UTRN	7.26029195076937	0.10412539621461	0.181302042919956	0.671339377059526	1	0.524590163934426	0.5	SC-delta_KO	SC-delta_WT	SC-delta_KO _vs_ SC-delta_WT
13928	MTBP	3.84259195764519	-0.430546177142208	0.181224091033452	0.671358154565079	1	0.0327868852459016	0.0425531914893617	SC-delta_KO	SC-delta_WT	SC-delta_KO _vs_ SC-delta_WT
13929	AREL1	5.65273147890152	-0.172479370403856	0.181268991273153	0.671368453973647	1	0.245901639344262	0.223404255319149	SC-delta_KO	SC-delta_WT	SC-delta_KO _vs_ SC-delta_WT
13930	RNF135	3.8423619821713	-0.429187509012053	0.181103994227776	0.671460573486312	1	0.0327868852459016	0.0425531914893617	SC-delta_KO	SC-delta_WT	SC-delta_KO _vs_ SC-delta_WT
13931	STX17-AS1	5.32610912842334	0.195295093108887	0.181054164288581	0.671552107707803	1	0.172131147540984	0.148936170212766	SC-delta_KO	SC-delta_WT	SC-delta_KO _vs_ SC-delta_WT
13932	NSUN6	5.66737132208263	0.175417414235099	0.18103548352354	0.671567636077885	1	0.229508196721311	0.202127659574468	SC-delta_KO	SC-delta_WT	SC-delta_KO _vs_ SC-delta_WT
13933	ZNF680	4.68565281058684	0.262555869158875	0.181017383508232	0.671579634406848	1	0.114754098360656	0.0957446808510638	SC-delta_KO	SC-delta_WT	SC-delta_KO _vs_ SC-delta_WT
13934	ZNF605	5.18948909814847	0.206374156581245	0.181009828256082	0.671589885476119	1	0.172131147540984	0.148936170212766	SC-delta_KO	SC-delta_WT	SC-delta_KO _vs_ SC-delta_WT
13935	VMA21	4.68690378244519	0.26181246672954	0.180991877175819	0.671601409757594	1	0.0983606557377049	0.0851063829787234	SC-delta_KO	SC-delta_WT	SC-delta_KO _vs_ SC-delta_WT
13936	LUZP1	5.07295057416378	-0.21412285385886	0.180957900428809	0.671634552874795	1	0.131147540983607	0.127659574468085	SC-delta_KO	SC-delta_WT	SC-delta_KO _vs_ SC-delta_WT
13937	COBL	7.63185207726377	0.0912697101273834	0.180918224148488	0.671666719829223	1	0.639344262295082	0.617021276595745	SC-delta_KO	SC-delta_WT	SC-delta_KO _vs_ SC-delta_WT
13938	TIGD4	3.84277249432989	-0.43033334763009	0.180781647819191	0.671735722013778	1	0.0327868852459016	0.0425531914893617	SC-delta_KO	SC-delta_WT	SC-delta_KO _vs_ SC-delta_WT
13939	ZMAT3	5.50113561799495	-0.186076989588059	0.180805162422757	0.671764445066561	1	0.188524590163934	0.202127659574468	SC-delta_KO	SC-delta_WT	SC-delta_KO _vs_ SC-delta_WT
13940	COIL	5.32446638939175	0.19590260703296	0.180313401242525	0.672184790296055	1	0.188524590163934	0.170212765957447	SC-delta_KO	SC-delta_WT	SC-delta_KO _vs_ SC-delta_WT
13941	R3HDM4	4.68743358532431	0.259021200570296	0.180204900636588	0.672273777850031	1	0.122950819672131	0.0957446808510638	SC-delta_KO	SC-delta_WT	SC-delta_KO _vs_ SC-delta_WT
13942	GGA1	5.18748364538389	0.208066266946268	0.180083655247272	0.672381277876349	1	0.172131147540984	0.117021276595745	SC-delta_KO	SC-delta_WT	SC-delta_KO _vs_ SC-delta_WT
13943	SLC25A46	6.16529616381257	-0.139032846825594	0.180073390108279	0.672389023229346	1	0.336065573770492	0.319148936170213	SC-delta_KO	SC-delta_WT	SC-delta_KO _vs_ SC-delta_WT
13944	EGLN3	4.76810190392671	-0.239649858485616	0.180070925222876	0.672391088215413	1	0.10655737704918	0.127659574468085	SC-delta_KO	SC-delta_WT	SC-delta_KO _vs_ SC-delta_WT
13945	NHSL1	6.26410601485021	-0.135901718643748	0.179921716003578	0.672518799076645	1	0.295081967213115	0.329787234042553	SC-delta_KO	SC-delta_WT	SC-delta_KO _vs_ SC-delta_WT
13946	THAP2	4.76871765741433	-0.239329359260986	0.179869958157324	0.672563138088145	1	0.10655737704918	0.106382978723404	SC-delta_KO	SC-delta_WT	SC-delta_KO _vs_ SC-delta_WT
13947	MIS12	4.76758338531285	-0.23909428879466	0.179862797896949	0.67256926444454	1	0.0901639344262295	0.117021276595745	SC-delta_KO	SC-delta_WT	SC-delta_KO _vs_ SC-delta_WT
13948	SRF	4.76750804303103	-0.238974160772786	0.179776684142778	0.672643022220338	1	0.10655737704918	0.117021276595745	SC-delta_KO	SC-delta_WT	SC-delta_KO _vs_ SC-delta_WT
13949	DCX	7.18001971256554	-0.103927011464556	0.179752509451863	0.672663517082797	1	0.409836065573771	0.48936170212766	SC-delta_KO	SC-delta_WT	SC-delta_KO _vs_ SC-delta_WT
13950	GABARAPL1	5.44825999139217	0.186260975437691	0.179691285896583	0.672717227662138	1	0.213114754098361	0.191489361702128	SC-delta_KO	SC-delta_WT	SC-delta_KO _vs_ SC-delta_WT
13951	CLGN	5.04143771810888	0.216980300577626	0.179388160107925	0.672976796550147	1	0.131147540983607	0.138297872340426	SC-delta_KO	SC-delta_WT	SC-delta_KO _vs_ SC-delta_WT
13952	ATP6V0A1	7.3185840372806	0.0979277633916097	0.179199386446983	0.673137808960023	1	0.622950819672131	0.574468085106383	SC-delta_KO	SC-delta_WT	SC-delta_KO _vs_ SC-delta_WT
13953	VPS26A	5.44552321350377	0.191036916756419	0.179094921465775	0.673228742812887	1	0.19672131147541	0.191489361702128	SC-delta_KO	SC-delta_WT	SC-delta_KO _vs_ SC-delta_WT
13954	RPL13	10.0847331689	0.0599566506785419	0.178913058841689	0.673383628607765	1	0.868852459016393	0.978723404255319	SC-delta_KO	SC-delta_WT	SC-delta_KO _vs_ SC-delta_WT
13955	METTL23	4.76800000340866	-0.23880261270989	0.178689151706795	0.673576320923329	1	0.10655737704918	0.127659574468085	SC-delta_KO	SC-delta_WT	SC-delta_KO _vs_ SC-delta_WT
13956	RECQL	5.04132834157742	0.216638172520371	0.178125584648255	0.674062012082207	1	0.155737704918033	0.117021276595745	SC-delta_KO	SC-delta_WT	SC-delta_KO _vs_ SC-delta_WT
13957	CYTH3	5.32443874144275	0.195455709272389	0.177925766352222	0.674234574109651	1	0.163934426229508	0.138297872340426	SC-delta_KO	SC-delta_WT	SC-delta_KO _vs_ SC-delta_WT
13958	CD302	5.19013682514405	0.204326375904221	0.177599510035642	0.674515879921396	1	0.188524590163934	0.127659574468085	SC-delta_KO	SC-delta_WT	SC-delta_KO _vs_ SC-delta_WT
13959	COLQ	4.37813406813084	-0.287013416698444	0.177566359427662	0.674535350754574	1	0.0655737704918033	0.074468085106383	SC-delta_KO	SC-delta_WT	SC-delta_KO _vs_ SC-delta_WT
13960	ETV5	4.37805740096926	-0.286891397854306	0.177513303165769	0.674581138053961	1	0.0655737704918033	0.0851063829787234	SC-delta_KO	SC-delta_WT	SC-delta_KO _vs_ SC-delta_WT
13961	SRSF12	5.27595284714071	-0.19118494096087	0.177519953264277	0.674584809123149	1	0.147540983606557	0.170212765957447	SC-delta_KO	SC-delta_WT	SC-delta_KO _vs_ SC-delta_WT
13962	PCBP1	6.48314732591037	0.126291342183238	0.177353077955024	0.674727430242923	1	0.385245901639344	0.372340425531915	SC-delta_KO	SC-delta_WT	SC-delta_KO _vs_ SC-delta_WT
13963	BHMT	4.47198573858416	-0.301848097982121	0.177318846638448	0.674752011956848	1	0.0737704918032787	0.0212765957446809	SC-delta_KO	SC-delta_WT	SC-delta_KO _vs_ SC-delta_WT
13964	ASL	4.76680967174801	-0.238213993649676	0.177277192911439	0.674793042111595	1	0.114754098360656	0.117021276595745	SC-delta_KO	SC-delta_WT	SC-delta_KO _vs_ SC-delta_WT
13965	L1CAM	3.84220965396731	-0.429583142542775	0.176968884420302	0.675012209725178	1	0.0327868852459016	0.0425531914893617	SC-delta_KO	SC-delta_WT	SC-delta_KO _vs_ SC-delta_WT
13966	FRMD4A	5.94753734512278	0.156765361410027	0.176941070970801	0.675083862513345	1	0.245901639344262	0.212765957446809	SC-delta_KO	SC-delta_WT	SC-delta_KO _vs_ SC-delta_WT
13967	PCSK7	6.16702911658814	-0.139843493149773	0.176928305741857	0.67509461986845	1	0.327868852459016	0.319148936170213	SC-delta_KO	SC-delta_WT	SC-delta_KO _vs_ SC-delta_WT
13968	ZNF202	4.37772662913004	-0.285883154602651	0.176876365489367	0.675131452888987	1	0.0737704918032787	0.074468085106383	SC-delta_KO	SC-delta_WT	SC-delta_KO _vs_ SC-delta_WT
13969	AL158152.1	4.76717790895574	-0.238191349288734	0.176851618289233	0.675160894380952	1	0.114754098360656	0.117021276595745	SC-delta_KO	SC-delta_WT	SC-delta_KO _vs_ SC-delta_WT
13970	LINC02340	3.84215333215541	-0.429217603396681	0.176736041332716	0.675213644303761	1	0.0327868852459016	0.0425531914893617	SC-delta_KO	SC-delta_WT	SC-delta_KO _vs_ SC-delta_WT
13971	RABEP1	7.27387002343899	0.101130830416436	0.176694837880784	0.675296327178901	1	0.524590163934426	0.542553191489362	SC-delta_KO	SC-delta_WT	SC-delta_KO _vs_ SC-delta_WT
13972	RTCB	6.1650033156766	-0.13789132187621	0.176487218310749	0.675476333529626	1	0.352459016393443	0.340425531914894	SC-delta_KO	SC-delta_WT	SC-delta_KO _vs_ SC-delta_WT
13973	RABGGTB	4.68727351410188	0.261831663150603	0.176393383575719	0.675554905486911	1	0.114754098360656	0.0851063829787234	SC-delta_KO	SC-delta_WT	SC-delta_KO _vs_ SC-delta_WT
13974	STK40	5.86108590405245	0.163841890591434	0.176340556487486	0.67560376921845	1	0.254098360655738	0.234042553191489	SC-delta_KO	SC-delta_WT	SC-delta_KO _vs_ SC-delta_WT
13975	FAM222B	7.58149573200559	-0.0901568479460634	0.176220497679277	0.675707140948401	1	0.614754098360656	0.595744680851064	SC-delta_KO	SC-delta_WT	SC-delta_KO _vs_ SC-delta_WT
13976	CEBPG	4.7688479148065	-0.240354089595557	0.176049172481405	0.675855930751626	1	0.10655737704918	0.127659574468085	SC-delta_KO	SC-delta_WT	SC-delta_KO _vs_ SC-delta_WT
13977	AC009630.1	4.37884415601189	-0.287783512370078	0.175974291125148	0.675912879422078	1	0.0573770491803279	0.074468085106383	SC-delta_KO	SC-delta_WT	SC-delta_KO _vs_ SC-delta_WT
13978	HIP1	4.87736788752926	0.233494242719723	0.175880306431059	0.67600215391757	1	0.114754098360656	0.0957446808510638	SC-delta_KO	SC-delta_WT	SC-delta_KO _vs_ SC-delta_WT
13979	AFF4	8.1255222272226	-0.0804884413572509	0.175766985006395	0.676100528544659	1	0.729508196721312	0.75531914893617	SC-delta_KO	SC-delta_WT	SC-delta_KO _vs_ SC-delta_WT
13980	ZNF875	5.64981433015096	-0.165743966733062	0.175547640036731	0.676291940804887	1	0.180327868852459	0.223404255319149	SC-delta_KO	SC-delta_WT	SC-delta_KO _vs_ SC-delta_WT
13981	PAPOLA	7.3621555392353	0.0967431665558469	0.175445437114767	0.676379847397533	1	0.622950819672131	0.606382978723404	SC-delta_KO	SC-delta_WT	SC-delta_KO _vs_ SC-delta_WT
13982	REXO2	4.87649429087321	0.232654866147795	0.175427084049719	0.676395752115663	1	0.131147540983607	0.117021276595745	SC-delta_KO	SC-delta_WT	SC-delta_KO _vs_ SC-delta_WT
13983	KIF13B	7.2035303300917	-0.104682742634988	0.175420979337844	0.676401110845163	1	0.557377049180328	0.5	SC-delta_KO	SC-delta_WT	SC-delta_KO _vs_ SC-delta_WT
13984	MROH7	5.03976097478846	0.222160355243498	0.175408840982467	0.676412586146701	1	0.0983606557377049	0.117021276595745	SC-delta_KO	SC-delta_WT	SC-delta_KO _vs_ SC-delta_WT
13985	CENPB	5.19035572849242	0.203212782599944	0.175223731527941	0.676573893164855	1	0.163934426229508	0.148936170212766	SC-delta_KO	SC-delta_WT	SC-delta_KO _vs_ SC-delta_WT
13986	UACA	3.84135773785088	-0.428958562410988	0.175132406031783	0.676605222016285	1	0.0327868852459016	0.0319148936170213	SC-delta_KO	SC-delta_WT	SC-delta_KO _vs_ SC-delta_WT
13987	SMG9	4.37896931067392	-0.287847744769405	0.175138326923374	0.67663912864604	1	0.0737704918032787	0.0851063829787234	SC-delta_KO	SC-delta_WT	SC-delta_KO _vs_ SC-delta_WT
13988	HIC2	4.76736457779579	-0.239569252728691	0.175113476225326	0.67666872076751	1	0.10655737704918	0.127659574468085	SC-delta_KO	SC-delta_WT	SC-delta_KO _vs_ SC-delta_WT
13989	MFSD12	4.68984513173853	0.258476926788828	0.174896712427953	0.676854769449669	1	0.10655737704918	0.0851063829787234	SC-delta_KO	SC-delta_WT	SC-delta_KO _vs_ SC-delta_WT
13990	TCTN1	5.27478413594976	-0.189457702158973	0.17474302439228	0.676992572436922	1	0.188524590163934	0.180851063829787	SC-delta_KO	SC-delta_WT	SC-delta_KO _vs_ SC-delta_WT
13991	IGFBP2	4.7680265382091	-0.239529679153132	0.174573943603175	0.677138554041456	1	0.0983606557377049	0.117021276595745	SC-delta_KO	SC-delta_WT	SC-delta_KO _vs_ SC-delta_WT
13992	AC021752.1	3.84174257387439	-0.429702111194522	0.174466852921826	0.677184993986151	1	0.0245901639344262	0.0319148936170213	SC-delta_KO	SC-delta_WT	SC-delta_KO _vs_ SC-delta_WT
13993	MARF1	5.64937599405906	-0.167307818536788	0.174493063886705	0.677209729501295	1	0.237704918032787	0.223404255319149	SC-delta_KO	SC-delta_WT	SC-delta_KO _vs_ SC-delta_WT
13994	LRRC28	6.09028180529481	-0.153366291109057	0.174381039066375	0.677306842470088	1	0.278688524590164	0.319148936170213	SC-delta_KO	SC-delta_WT	SC-delta_KO _vs_ SC-delta_WT
13995	KLRG1	3.84217874746166	-0.429619351208969	0.174188796754189	0.677427605391279	1	0.0163934426229508	0.0319148936170213	SC-delta_KO	SC-delta_WT	SC-delta_KO _vs_ SC-delta_WT
13996	ADCK5	3.8406893305284	-0.427902937870454	0.174164407983882	0.67744883930573	1	0.0327868852459016	0.0425531914893617	SC-delta_KO	SC-delta_WT	SC-delta_KO _vs_ SC-delta_WT
13997	PITPNM1	3.8406893305284	-0.427902937870454	0.174164407983882	0.67744883930573	1	0.0327868852459016	0.0425531914893617	SC-delta_KO	SC-delta_WT	SC-delta_KO _vs_ SC-delta_WT
13998	PEPD	6.16369776927005	-0.137072021485026	0.174036119851969	0.677607792146048	1	0.30327868852459	0.329787234042553	SC-delta_KO	SC-delta_WT	SC-delta_KO _vs_ SC-delta_WT
13999	CCDC34	3.84079444580317	-0.427347596568386	0.173903494618833	0.677676707257013	1	0.0327868852459016	0.0425531914893617	SC-delta_KO	SC-delta_WT	SC-delta_KO _vs_ SC-delta_WT
14000	ADGRG1	4.37802916061729	-0.286711524697174	0.173844543558398	0.67776712386985	1	0.0655737704918033	0.0851063829787234	SC-delta_KO	SC-delta_WT	SC-delta_KO _vs_ SC-delta_WT
14001	CFC1	3.84095035166471	-0.427595048592338	0.173777658889533	0.677786682677528	1	0.0327868852459016	0.0425531914893617	SC-delta_KO	SC-delta_WT	SC-delta_KO _vs_ SC-delta_WT
14002	PRXL2A	7.64721588460812	0.0905745110627193	0.173786284263201	0.677825754320775	1	0.60655737704918	0.648936170212766	SC-delta_KO	SC-delta_WT	SC-delta_KO _vs_ SC-delta_WT
14003	PPP1R15B	5.32549268003771	0.19254724692687	0.173490543908517	0.678085687223013	1	0.188524590163934	0.170212765957447	SC-delta_KO	SC-delta_WT	SC-delta_KO _vs_ SC-delta_WT
14004	SOWAHC	4.37820459034993	-0.286502219568901	0.173446986641997	0.678114734670068	1	0.0737704918032787	0.0851063829787234	SC-delta_KO	SC-delta_WT	SC-delta_KO _vs_ SC-delta_WT
14005	ANAPC4	4.87479496232359	0.23520434217586	0.173124807938521	0.678404434268519	1	0.139344262295082	0.117021276595745	SC-delta_KO	SC-delta_WT	SC-delta_KO _vs_ SC-delta_WT
14006	MGME1	3.84280066679846	-0.430516198947416	0.173035710184949	0.678436105222753	1	0.0245901639344262	0.0425531914893617	SC-delta_KO	SC-delta_WT	SC-delta_KO _vs_ SC-delta_WT
14007	XPR1	7.87501423997841	0.083798465241004	0.173004204725235	0.678510129305944	1	0.713114754098361	0.627659574468085	SC-delta_KO	SC-delta_WT	SC-delta_KO _vs_ SC-delta_WT
14008	TNRC6C	6.8583218399235	0.111209337173657	0.173001071678038	0.67851294439463	1	0.491803278688525	0.446808510638298	SC-delta_KO	SC-delta_WT	SC-delta_KO _vs_ SC-delta_WT
14009	ATP6V0E1	7.17924893401122	0.101241974782864	0.172848293191982	0.678646815050103	1	0.557377049180328	0.5	SC-delta_KO	SC-delta_WT	SC-delta_KO _vs_ SC-delta_WT
14010	AC090015.1	5.19008983439279	0.203098177779746	0.172604071480901	0.678862291472858	1	0.147540983606557	0.0957446808510638	SC-delta_KO	SC-delta_WT	SC-delta_KO _vs_ SC-delta_WT
14011	ZNF100	4.76824428237653	-0.23926686519601	0.17245238914016	0.678994350453857	1	0.10655737704918	0.106382978723404	SC-delta_KO	SC-delta_WT	SC-delta_KO _vs_ SC-delta_WT
14012	AL357054.2	4.37716604886995	-0.284509687472279	0.172417589787682	0.679016961619577	1	0.0573770491803279	0.074468085106383	SC-delta_KO	SC-delta_WT	SC-delta_KO _vs_ SC-delta_WT
14013	TOX3	7.90375824381176	-0.083524251817951	0.172334252872079	0.679097835911213	1	0.60655737704918	0.723404255319149	SC-delta_KO	SC-delta_WT	SC-delta_KO _vs_ SC-delta_WT
14014	TNPO1	7.58970475843411	-0.0907483587864032	0.172305740711114	0.679122887394841	1	0.639344262295082	0.680851063829787	SC-delta_KO	SC-delta_WT	SC-delta_KO _vs_ SC-delta_WT
14015	ERCC4	4.76706212132502	-0.239300938267877	0.172189171165052	0.679225524042238	1	0.0983606557377049	0.117021276595745	SC-delta_KO	SC-delta_WT	SC-delta_KO _vs_ SC-delta_WT
14016	FAM160B2	4.37856356310107	-0.286501208127138	0.172174354213707	0.679230639604702	1	0.0737704918032787	0.0851063829787234	SC-delta_KO	SC-delta_WT	SC-delta_KO _vs_ SC-delta_WT
14017	MRRF	5.19031052786211	0.203157748197656	0.172112222441078	0.679294215704935	1	0.155737704918033	0.138297872340426	SC-delta_KO	SC-delta_WT	SC-delta_KO _vs_ SC-delta_WT
14018	ATG12	5.97708655359203	0.145254216951821	0.171946765998395	0.679438891599242	1	0.286885245901639	0.276595744680851	SC-delta_KO	SC-delta_WT	SC-delta_KO _vs_ SC-delta_WT
14019	MTMR10	4.76634901791013	-0.236745756842941	0.171859755376879	0.679515128277729	1	0.114754098360656	0.106382978723404	SC-delta_KO	SC-delta_WT	SC-delta_KO _vs_ SC-delta_WT
14020	WASL	7.11442112188032	-0.100746320164445	0.171844382078854	0.679528455841734	1	0.524590163934426	0.542553191489362	SC-delta_KO	SC-delta_WT	SC-delta_KO _vs_ SC-delta_WT
14021	CENPQ	4.68730289713501	0.259712495949596	0.171799895490509	0.679565191838072	1	0.114754098360656	0.0851063829787234	SC-delta_KO	SC-delta_WT	SC-delta_KO _vs_ SC-delta_WT
14022	KIAA1958	7.87958585501463	0.0844273940866444	0.171762125493328	0.67960079264503	1	0.729508196721312	0.648936170212766	SC-delta_KO	SC-delta_WT	SC-delta_KO _vs_ SC-delta_WT
14023	TMEM245	7.42311803278869	0.0948437268216025	0.171627465406772	0.679719332072174	1	0.581967213114754	0.542553191489362	SC-delta_KO	SC-delta_WT	SC-delta_KO _vs_ SC-delta_WT
14024	TTLL3	5.44980608106543	0.184805246115389	0.171453651354644	0.67987363061684	1	0.163934426229508	0.180851063829787	SC-delta_KO	SC-delta_WT	SC-delta_KO _vs_ SC-delta_WT
14025	AL080250.1	3.84077002124668	-0.427807869682536	0.171352844380659	0.679914951932046	1	0.0327868852459016	0.0319148936170213	SC-delta_KO	SC-delta_WT	SC-delta_KO _vs_ SC-delta_WT
14026	NLRC5	3.84058325743432	-0.427596621130903	0.171303791318988	0.679958181014347	1	0.0245901639344262	0.0319148936170213	SC-delta_KO	SC-delta_WT	SC-delta_KO _vs_ SC-delta_WT
14027	TUG1	6.54172990171768	-0.120866700935566	0.171355033880883	0.679959385680494	1	0.377049180327869	0.393617021276596	SC-delta_KO	SC-delta_WT	SC-delta_KO _vs_ SC-delta_WT
14028	INTS8	5.78754147677406	-0.154333042339411	0.171297472840485	0.680010673660357	1	0.221311475409836	0.265957446808511	SC-delta_KO	SC-delta_WT	SC-delta_KO _vs_ SC-delta_WT
14029	SIRT3	4.76656269592367	-0.238511910644006	0.171156914207749	0.680134137341539	1	0.10655737704918	0.127659574468085	SC-delta_KO	SC-delta_WT	SC-delta_KO _vs_ SC-delta_WT
14030	PHLPP2	5.64816660864982	-0.165093170233292	0.17091661705848	0.680346786511969	1	0.229508196721311	0.223404255319149	SC-delta_KO	SC-delta_WT	SC-delta_KO _vs_ SC-delta_WT
14031	TXN	5.97536578939181	0.147296222111334	0.170905318268439	0.680356373769152	1	0.278688524590164	0.265957446808511	SC-delta_KO	SC-delta_WT	SC-delta_KO _vs_ SC-delta_WT
14032	AC092910.3	4.37678721018773	-0.284748593792196	0.170773344902755	0.680464689036169	1	0.0491803278688525	0.0851063829787234	SC-delta_KO	SC-delta_WT	SC-delta_KO _vs_ SC-delta_WT
14033	FAXDC2	5.18934932053544	0.206125558944263	0.170724261626034	0.680516988353311	1	0.155737704918033	0.106382978723404	SC-delta_KO	SC-delta_WT	SC-delta_KO _vs_ SC-delta_WT
14034	MAP1LC3A	6.26501009608991	-0.138923865768134	0.170707119969901	0.680531054595909	1	0.286885245901639	0.287234042553192	SC-delta_KO	SC-delta_WT	SC-delta_KO _vs_ SC-delta_WT
14035	UBE2D2	7.75851274543075	0.0848015124329931	0.170700371910924	0.680536791167342	1	0.672131147540984	0.691489361702128	SC-delta_KO	SC-delta_WT	SC-delta_KO _vs_ SC-delta_WT
14036	HIST2H2BE	4.68748307807237	0.26250674186955	0.170513239105472	0.680699740313528	1	0.10655737704918	0.0957446808510638	SC-delta_KO	SC-delta_WT	SC-delta_KO _vs_ SC-delta_WT
14037	SGMS1-AS1	3.84276974871381	-0.43055240761361	0.17038780493571	0.680766962155035	1	0.0327868852459016	0.0319148936170213	SC-delta_KO	SC-delta_WT	SC-delta_KO _vs_ SC-delta_WT
14038	ZNF385B	3.8411021380528	-0.428828657170705	0.170223152277831	0.680912538644434	1	0.0163934426229508	0.0319148936170213	SC-delta_KO	SC-delta_WT	SC-delta_KO _vs_ SC-delta_WT
14039	FAM193B	6.05837260603087	-0.141351440096728	0.170220706785173	0.680961125189243	1	0.30327868852459	0.287234042553192	SC-delta_KO	SC-delta_WT	SC-delta_KO _vs_ SC-delta_WT
14040	COL6A1	4.37704103332406	-0.284445712322357	0.170189289656721	0.680980909779477	1	0.0737704918032787	0.0638297872340425	SC-delta_KO	SC-delta_WT	SC-delta_KO _vs_ SC-delta_WT
14041	TNFAIP3	3.8405860019695	-0.427377838559595	0.170136554050584	0.680989147035702	1	0.0327868852459016	0.0212765957446809	SC-delta_KO	SC-delta_WT	SC-delta_KO _vs_ SC-delta_WT
14042	MARCKSL1	7.13926314819358	-0.105060658934589	0.17013276934061	0.681038594225404	1	0.475409836065574	0.531914893617021	SC-delta_KO	SC-delta_WT	SC-delta_KO _vs_ SC-delta_WT
14043	SNAI3	3.84094760695844	-0.427813871802696	0.169911257042143	0.681188631690965	1	0.0327868852459016	0.0425531914893617	SC-delta_KO	SC-delta_WT	SC-delta_KO _vs_ SC-delta_WT
14044	ZNF549	3.84130144821711	-0.428593202963738	0.169794405893564	0.681292163443167	1	0.0327868852459016	0.0425531914893617	SC-delta_KO	SC-delta_WT	SC-delta_KO _vs_ SC-delta_WT
14045	ANKAR	5.91403279128579	-0.148298884225468	0.169699797504123	0.681422490867804	1	0.262295081967213	0.276595744680851	SC-delta_KO	SC-delta_WT	SC-delta_KO _vs_ SC-delta_WT
14046	MAML3	10.6920810867249	-0.0559486790238279	0.169476145296144	0.681620237196252	1	0.959016393442623	1	SC-delta_KO	SC-delta_WT	SC-delta_KO _vs_ SC-delta_WT
14047	CNST	6.05688649746451	0.143746760919445	0.169467928040347	0.681627980731125	1	0.319672131147541	0.24468085106383	SC-delta_KO	SC-delta_WT	SC-delta_KO _vs_ SC-delta_WT
14048	ABHD15	4.37714587411272	-0.28474730273626	0.169400226608746	0.681679977617509	1	0.0737704918032787	0.074468085106383	SC-delta_KO	SC-delta_WT	SC-delta_KO _vs_ SC-delta_WT
14049	NFATC3	6.82518394615127	-0.110799065827439	0.169254206332887	0.681817234295363	1	0.418032786885246	0.414893617021277	SC-delta_KO	SC-delta_WT	SC-delta_KO _vs_ SC-delta_WT
14050	RASGRP1	4.76771797989517	-0.237750540848379	0.169069323059191	0.681981555777651	1	0.0737704918032787	0.106382978723404	SC-delta_KO	SC-delta_WT	SC-delta_KO _vs_ SC-delta_WT
14051	FAM118A	4.37922346544941	-0.28754483346267	0.16905982973705	0.681982175029903	1	0.0737704918032787	0.0851063829787234	SC-delta_KO	SC-delta_WT	SC-delta_KO _vs_ SC-delta_WT
14052	PFDN4	5.27458127040329	-0.188878879734328	0.168984080781326	0.682058600539108	1	0.163934426229508	0.170212765957447	SC-delta_KO	SC-delta_WT	SC-delta_KO _vs_ SC-delta_WT
14053	ASB1	4.37864025339967	-0.28662323664782	0.168933248929035	0.682094617754574	1	0.0737704918032787	0.0851063829787234	SC-delta_KO	SC-delta_WT	SC-delta_KO _vs_ SC-delta_WT
14054	ESRRG	8.08752755156542	0.0836749932274393	0.168938556014933	0.682097480123804	1	0.631147540983607	0.691489361702128	SC-delta_KO	SC-delta_WT	SC-delta_KO _vs_ SC-delta_WT
14055	CCZ1B	4.37871079416002	-0.286111931205627	0.168676711488034	0.682322674196216	1	0.0655737704918033	0.0851063829787234	SC-delta_KO	SC-delta_WT	SC-delta_KO _vs_ SC-delta_WT
14056	TMEM143	3.84190173378023	-0.428101120572506	0.168608313189501	0.682345300593729	1	0.0327868852459016	0.0425531914893617	SC-delta_KO	SC-delta_WT	SC-delta_KO _vs_ SC-delta_WT
14057	FMC1	5.2771056440513	-0.1927280882165	0.168563510911626	0.682432506234914	1	0.172131147540984	0.159574468085106	SC-delta_KO	SC-delta_WT	SC-delta_KO _vs_ SC-delta_WT
14058	AP2M1	6.60936348444051	0.122574236620177	0.168437386167335	0.682543303943343	1	0.426229508196721	0.351063829787234	SC-delta_KO	SC-delta_WT	SC-delta_KO _vs_ SC-delta_WT
14059	SC5D	6.05888789630099	-0.141877027383619	0.168428602592939	0.682551366136931	1	0.278688524590164	0.329787234042553	SC-delta_KO	SC-delta_WT	SC-delta_KO _vs_ SC-delta_WT
14060	BTAF1	6.6666933974003	0.115658675539552	0.168315310009364	0.682651970597288	1	0.442622950819672	0.414893617021277	SC-delta_KO	SC-delta_WT	SC-delta_KO _vs_ SC-delta_WT
14061	CCT6A	6.37679837024463	-0.132068260392656	0.168235236844175	0.682723351516637	1	0.327868852459016	0.372340425531915	SC-delta_KO	SC-delta_WT	SC-delta_KO _vs_ SC-delta_WT
14062	MAPK1IP1L	6.71669352142979	0.114561264915233	0.168222450860439	0.682734661023322	1	0.450819672131148	0.436170212765957	SC-delta_KO	SC-delta_WT	SC-delta_KO _vs_ SC-delta_WT
14063	TSPOAP1	4.69060821555329	0.256169498746656	0.167968959588827	0.682958168020004	1	0.10655737704918	0.074468085106383	SC-delta_KO	SC-delta_WT	SC-delta_KO _vs_ SC-delta_WT
14064	BMPR2	8.07991241088899	-0.0779562713288188	0.167726245824184	0.683176940839445	1	0.663934426229508	0.75531914893617	SC-delta_KO	SC-delta_WT	SC-delta_KO _vs_ SC-delta_WT
14065	CASP9	4.87786376194422	0.232276979361757	0.167636834127561	0.683256723131584	1	0.131147540983607	0.106382978723404	SC-delta_KO	SC-delta_WT	SC-delta_KO _vs_ SC-delta_WT
14066	CBLB	7.44375681167505	-0.0928206483346443	0.167582269780973	0.683305462016883	1	0.557377049180328	0.606382978723404	SC-delta_KO	SC-delta_WT	SC-delta_KO _vs_ SC-delta_WT
14067	ELP3	5.82419961649167	-0.163445400706337	0.16733383675042	0.683527950273586	1	0.237704918032787	0.25531914893617	SC-delta_KO	SC-delta_WT	SC-delta_KO _vs_ SC-delta_WT
14068	SRP19	6.60178174467215	-0.118700910490639	0.167144177909541	0.683696956102838	1	0.344262295081967	0.425531914893617	SC-delta_KO	SC-delta_WT	SC-delta_KO _vs_ SC-delta_WT
14069	ATP6V1E1	5.78960217430669	-0.15733867145759	0.16708867094527	0.683747155444393	1	0.229508196721311	0.234042553191489	SC-delta_KO	SC-delta_WT	SC-delta_KO _vs_ SC-delta_WT
14070	KIAA1109	7.01883778604575	-0.102645863884899	0.167051930002153	0.683779386167324	1	0.532786885245902	0.531914893617021	SC-delta_KO	SC-delta_WT	SC-delta_KO _vs_ SC-delta_WT
14071	IREB2	6.74350561390672	-0.113337543761546	0.166967253422927	0.683855167010032	1	0.450819672131148	0.446808510638298	SC-delta_KO	SC-delta_WT	SC-delta_KO _vs_ SC-delta_WT
14072	FAM91A1	5.64937821877481	-0.167710645038639	0.16691617968573	0.683901681190568	1	0.213114754098361	0.223404255319149	SC-delta_KO	SC-delta_WT	SC-delta_KO _vs_ SC-delta_WT
14073	ACTL6B	4.37973014669325	-0.288344813705818	0.166856736765557	0.683946472931649	1	0.0737704918032787	0.074468085106383	SC-delta_KO	SC-delta_WT	SC-delta_KO _vs_ SC-delta_WT
14074	PSMD5	5.67041866828802	0.170369109122205	0.166697871363544	0.684097141693448	1	0.245901639344262	0.202127659574468	SC-delta_KO	SC-delta_WT	SC-delta_KO _vs_ SC-delta_WT
14075	C1GALT1C1	4.37759351746343	-0.285401601576879	0.166668367357379	0.68411508880251	1	0.0655737704918033	0.074468085106383	SC-delta_KO	SC-delta_WT	SC-delta_KO _vs_ SC-delta_WT
14076	FAM171A1	5.80101331574789	0.153676844211661	0.166428865098014	0.684337955594686	1	0.254098360655738	0.170212765957447	SC-delta_KO	SC-delta_WT	SC-delta_KO _vs_ SC-delta_WT
14077	TMEM167A	5.78908807842503	-0.156092474665846	0.166360877960923	0.684398838346384	1	0.221311475409836	0.265957446808511	SC-delta_KO	SC-delta_WT	SC-delta_KO _vs_ SC-delta_WT
14078	MORF4L1	8.12594316994014	-0.0769088605042972	0.16623493870819	0.684511100487884	1	0.680327868852459	0.75531914893617	SC-delta_KO	SC-delta_WT	SC-delta_KO _vs_ SC-delta_WT
14079	KXD1	4.37915306542952	-0.289246320751801	0.165619745954472	0.685056024458344	1	0.0737704918032787	0.0851063829787234	SC-delta_KO	SC-delta_WT	SC-delta_KO _vs_ SC-delta_WT
14080	ING3	5.27409267103488	-0.187692467351084	0.165498444442264	0.685174117003547	1	0.163934426229508	0.180851063829787	SC-delta_KO	SC-delta_WT	SC-delta_KO _vs_ SC-delta_WT
14081	CS	5.45273449280251	-0.172811489933872	0.165299824373301	0.685352505698739	1	0.19672131147541	0.202127659574468	SC-delta_KO	SC-delta_WT	SC-delta_KO _vs_ SC-delta_WT
14082	MIR4453HG	3.68777464852641	0.470258756620935	0.165211872862586	0.685368374937308	1	0.0327868852459016	0.0212765957446809	SC-delta_KO	SC-delta_WT	SC-delta_KO _vs_ SC-delta_WT
14083	AC087276.2	3.68777464852641	0.470258756620935	0.165211872862586	0.685368374937308	1	0.0327868852459016	0.0212765957446809	SC-delta_KO	SC-delta_WT	SC-delta_KO _vs_ SC-delta_WT
14084	CYB561A3	3.68777464852641	0.470258756620935	0.165211872862586	0.685368374937308	1	0.0327868852459016	0.0212765957446809	SC-delta_KO	SC-delta_WT	SC-delta_KO _vs_ SC-delta_WT
14085	MIR17HG	3.68777464852641	0.470258756620935	0.165211872862586	0.685368374937308	1	0.0327868852459016	0.0212765957446809	SC-delta_KO	SC-delta_WT	SC-delta_KO _vs_ SC-delta_WT
14086	AC009133.1	3.68777464852641	0.470258756620935	0.165211872862586	0.685368374937308	1	0.0327868852459016	0.0212765957446809	SC-delta_KO	SC-delta_WT	SC-delta_KO _vs_ SC-delta_WT
14087	WRAP53	3.68777464852641	0.470258756620935	0.165211872862586	0.685368374937308	1	0.0327868852459016	0.0212765957446809	SC-delta_KO	SC-delta_WT	SC-delta_KO _vs_ SC-delta_WT
14088	TBKBP1	3.68777464852641	0.470258756620935	0.165211872862586	0.685368374937308	1	0.0327868852459016	0.0212765957446809	SC-delta_KO	SC-delta_WT	SC-delta_KO _vs_ SC-delta_WT
14089	RRAS	3.68777464852641	0.470258756620935	0.165211872862586	0.685368374937308	1	0.0327868852459016	0.0212765957446809	SC-delta_KO	SC-delta_WT	SC-delta_KO _vs_ SC-delta_WT
14090	ZNF491	4.37780342050738	-0.287194208286799	0.165258911639028	0.685380572959411	1	0.0655737704918033	0.074468085106383	SC-delta_KO	SC-delta_WT	SC-delta_KO _vs_ SC-delta_WT
14091	TNNI3K	3.68782476026968	0.470317627428874	0.165180785194716	0.685396369549695	1	0.0327868852459016	0.0212765957446809	SC-delta_KO	SC-delta_WT	SC-delta_KO _vs_ SC-delta_WT
14092	EYA1	3.68782476026968	0.470317627428874	0.165180785194716	0.685396369549695	1	0.0327868852459016	0.0212765957446809	SC-delta_KO	SC-delta_WT	SC-delta_KO _vs_ SC-delta_WT
14093	GRHL2	3.68782476026968	0.470317627428874	0.165180785194716	0.685396369549695	1	0.0327868852459016	0.0212765957446809	SC-delta_KO	SC-delta_WT	SC-delta_KO _vs_ SC-delta_WT
14094	C19orf33	3.68782476026968	0.470317627428874	0.165180785194716	0.685396369549695	1	0.0327868852459016	0.0212765957446809	SC-delta_KO	SC-delta_WT	SC-delta_KO _vs_ SC-delta_WT
14095	THAP1	3.68795602291896	0.470471586133053	0.165088564999116	0.685479431934281	1	0.0327868852459016	0.0212765957446809	SC-delta_KO	SC-delta_WT	SC-delta_KO _vs_ SC-delta_WT
14096	AC021054.1	3.68795602291896	0.470471586133053	0.165088564999116	0.685479431934281	1	0.0327868852459016	0.0212765957446809	SC-delta_KO	SC-delta_WT	SC-delta_KO _vs_ SC-delta_WT
14097	AC008056.1	3.68795602291896	0.470471586133053	0.165088564999116	0.685479431934281	1	0.0327868852459016	0.0212765957446809	SC-delta_KO	SC-delta_WT	SC-delta_KO _vs_ SC-delta_WT
14098	VAV3	6.77467739663462	-0.111655201691454	0.165139635354045	0.685495521885022	1	0.377049180327869	0.351063829787234	SC-delta_KO	SC-delta_WT	SC-delta_KO _vs_ SC-delta_WT
14099	KALRN	8.76859103717513	0.0690499299507966	0.164985093684454	0.685634629131843	1	0.811475409836066	0.829787234042553	SC-delta_KO	SC-delta_WT	SC-delta_KO _vs_ SC-delta_WT
14100	BASP1	6.96112838228516	-0.105785854300948	0.164786474757436	0.685813694601492	1	0.401639344262295	0.5	SC-delta_KO	SC-delta_WT	SC-delta_KO _vs_ SC-delta_WT
14101	NKD1	4.37891470538201	-0.287272141855065	0.164725020815017	0.685861585150087	1	0.0737704918032787	0.0851063829787234	SC-delta_KO	SC-delta_WT	SC-delta_KO _vs_ SC-delta_WT
14102	UGGT1	5.89138567569343	0.150501298605906	0.164685756077199	0.685905077577593	1	0.262295081967213	0.25531914893617	SC-delta_KO	SC-delta_WT	SC-delta_KO _vs_ SC-delta_WT
14103	FEZ2	6.02921411609304	-0.1393639679053	0.164685380436924	0.685905191350182	1	0.295081967213115	0.287234042553192	SC-delta_KO	SC-delta_WT	SC-delta_KO _vs_ SC-delta_WT
14104	SGSM2	5.4523658284645	-0.171900251631313	0.164481998602737	0.686089547287612	1	0.19672131147541	0.223404255319149	SC-delta_KO	SC-delta_WT	SC-delta_KO _vs_ SC-delta_WT
14105	EIF3E	7.29854299543818	-0.0942741555059488	0.16442131502248	0.68614309304654	1	0.557377049180328	0.648936170212766	SC-delta_KO	SC-delta_WT	SC-delta_KO _vs_ SC-delta_WT
14106	PIP5K1A	7.05656924616619	0.101631538418038	0.164298769104929	0.686253764351497	1	0.549180327868853	0.48936170212766	SC-delta_KO	SC-delta_WT	SC-delta_KO _vs_ SC-delta_WT
14107	TST	4.37804920021577	-0.285284641679349	0.163342448994454	0.687111405156011	1	0.0737704918032787	0.0638297872340425	SC-delta_KO	SC-delta_WT	SC-delta_KO _vs_ SC-delta_WT
14108	UFSP2	4.76928212636401	-0.241435466290113	0.163280943215378	0.687174845134596	1	0.10655737704918	0.106382978723404	SC-delta_KO	SC-delta_WT	SC-delta_KO _vs_ SC-delta_WT
14109	RGS6	9.43012587947953	0.066082797659773	0.163222895240615	0.687227203346078	1	0.836065573770492	0.872340425531915	SC-delta_KO	SC-delta_WT	SC-delta_KO _vs_ SC-delta_WT
14110	F3	3.68836651528858	0.469320884210149	0.163047661769269	0.687324547504539	1	0.0327868852459016	0.0212765957446809	SC-delta_KO	SC-delta_WT	SC-delta_KO _vs_ SC-delta_WT
14111	GCC2-AS1	3.68836651528858	0.469320884210149	0.163047661769269	0.687324547504539	1	0.0327868852459016	0.0212765957446809	SC-delta_KO	SC-delta_WT	SC-delta_KO _vs_ SC-delta_WT
14112	AC016737.1	3.68836651528858	0.469320884210149	0.163047661769269	0.687324547504539	1	0.0327868852459016	0.0212765957446809	SC-delta_KO	SC-delta_WT	SC-delta_KO _vs_ SC-delta_WT
14113	AC005696.4	3.68836651528858	0.469320884210149	0.163047661769269	0.687324547504539	1	0.0327868852459016	0.0212765957446809	SC-delta_KO	SC-delta_WT	SC-delta_KO _vs_ SC-delta_WT
14114	CHADL	3.68836651528858	0.469320884210149	0.163047661769269	0.687324547504539	1	0.0327868852459016	0.0212765957446809	SC-delta_KO	SC-delta_WT	SC-delta_KO _vs_ SC-delta_WT
14115	RBP2	3.68841664582069	0.469379755018089	0.163017687305391	0.687351747902809	1	0.0327868852459016	0.0212765957446809	SC-delta_KO	SC-delta_WT	SC-delta_KO _vs_ SC-delta_WT
14116	SP8	3.68841664582069	0.469379755018089	0.163017687305391	0.687351747902809	1	0.0327868852459016	0.0212765957446809	SC-delta_KO	SC-delta_WT	SC-delta_KO _vs_ SC-delta_WT
14117	FZD4-DT	3.68841664582069	0.469379755018089	0.163017687305391	0.687351747902809	1	0.0327868852459016	0.0212765957446809	SC-delta_KO	SC-delta_WT	SC-delta_KO _vs_ SC-delta_WT
14118	MSL2	6.13773566954832	-0.133866304099683	0.16302789345225	0.687404365154945	1	0.286885245901639	0.351063829787234	SC-delta_KO	SC-delta_WT	SC-delta_KO _vs_ SC-delta_WT
14119	AC040174.1	3.68854795780389	0.469533713722268	0.162928621493813	0.687432587583262	1	0.0327868852459016	0.0212765957446809	SC-delta_KO	SC-delta_WT	SC-delta_KO _vs_ SC-delta_WT
14120	AC092115.3	3.68854795780389	0.469533713722268	0.162928621493813	0.687432587583262	1	0.0327868852459016	0.0212765957446809	SC-delta_KO	SC-delta_WT	SC-delta_KO _vs_ SC-delta_WT
14121	BEAN1	3.68844475021054	0.469196077189726	0.162820542661167	0.687530709324512	1	0.0327868852459016	0.0212765957446809	SC-delta_KO	SC-delta_WT	SC-delta_KO _vs_ SC-delta_WT
14122	RNF157-AS1	3.68844475021054	0.469196077189726	0.162820542661167	0.687530709324512	1	0.0327868852459016	0.0212765957446809	SC-delta_KO	SC-delta_WT	SC-delta_KO _vs_ SC-delta_WT
14123	AC006460.2	3.68849488320499	0.469254947997666	0.162790679363431	0.687557830846446	1	0.0327868852459016	0.0212765957446809	SC-delta_KO	SC-delta_WT	SC-delta_KO _vs_ SC-delta_WT
14124	LINC02028	3.68849488320499	0.469254947997666	0.162790679363431	0.687557830846446	1	0.0327868852459016	0.0212765957446809	SC-delta_KO	SC-delta_WT	SC-delta_KO _vs_ SC-delta_WT
14125	AC026304.1	3.6886262016537	0.469408906701845	0.162701928630345	0.68763844990673	1	0.0327868852459016	0.0212765957446809	SC-delta_KO	SC-delta_WT	SC-delta_KO _vs_ SC-delta_WT
14126	AC110795.1	3.6886262016537	0.469408906701845	0.162701928630345	0.68763844990673	1	0.0327868852459016	0.0212765957446809	SC-delta_KO	SC-delta_WT	SC-delta_KO _vs_ SC-delta_WT
14127	B3GAT2	3.6886262016537	0.469408906701845	0.162701928630345	0.68763844990673	1	0.0327868852459016	0.0212765957446809	SC-delta_KO	SC-delta_WT	SC-delta_KO _vs_ SC-delta_WT
14128	AL078604.4	3.6886262016537	0.469408906701845	0.162701928630345	0.68763844990673	1	0.0327868852459016	0.0212765957446809	SC-delta_KO	SC-delta_WT	SC-delta_KO _vs_ SC-delta_WT
14129	CDK20	3.6886262016537	0.469408906701845	0.162701928630345	0.68763844990673	1	0.0327868852459016	0.0212765957446809	SC-delta_KO	SC-delta_WT	SC-delta_KO _vs_ SC-delta_WT
14130	SLC35C1	3.6886262016537	0.469408906701845	0.162701928630345	0.68763844990673	1	0.0327868852459016	0.0212765957446809	SC-delta_KO	SC-delta_WT	SC-delta_KO _vs_ SC-delta_WT
14131	HSD3B7	3.6886262016537	0.469408906701845	0.162701928630345	0.68763844990673	1	0.0327868852459016	0.0212765957446809	SC-delta_KO	SC-delta_WT	SC-delta_KO _vs_ SC-delta_WT
14132	CCNB1IP1	5.91250660467094	-0.144270015944486	0.162601199920772	0.687791965546759	1	0.270491803278689	0.276595744680851	SC-delta_KO	SC-delta_WT	SC-delta_KO _vs_ SC-delta_WT
14133	TMEM126A	4.37643654472309	-0.283978968636487	0.162426772085357	0.687942542350581	1	0.0737704918032787	0.0851063829787234	SC-delta_KO	SC-delta_WT	SC-delta_KO _vs_ SC-delta_WT
14134	RPL7L1	6.6710856737254	-0.111660471109161	0.162335632810149	0.688032961201382	1	0.426229508196721	0.446808510638298	SC-delta_KO	SC-delta_WT	SC-delta_KO _vs_ SC-delta_WT
14135	JMJD8	4.37812586555322	-0.285406587059699	0.16220597164967	0.68814339797907	1	0.0655737704918033	0.074468085106383	SC-delta_KO	SC-delta_WT	SC-delta_KO _vs_ SC-delta_WT
14136	RPP25L	4.37772676850969	-0.287072199117857	0.162171473837324	0.688174788848191	1	0.0573770491803279	0.074468085106383	SC-delta_KO	SC-delta_WT	SC-delta_KO _vs_ SC-delta_WT
14137	ZNF561-AS1	4.38008581035848	-0.289966308923622	0.162136051283711	0.688207065571487	1	0.0737704918032787	0.0851063829787234	SC-delta_KO	SC-delta_WT	SC-delta_KO _vs_ SC-delta_WT
14138	PRRC2B	7.48113287383237	-0.0890973906461688	0.162056283750506	0.688287068499445	1	0.631147540983607	0.595744680851064	SC-delta_KO	SC-delta_WT	SC-delta_KO _vs_ SC-delta_WT
14139	ADAMTSL4-AS1	5.79014473218759	-0.156655911351578	0.161804128294577	0.688517374133908	1	0.213114754098361	0.24468085106383	SC-delta_KO	SC-delta_WT	SC-delta_KO _vs_ SC-delta_WT
14140	TCAIM	6.82959307295194	0.106952658449904	0.161328305443956	0.688950727574444	1	0.434426229508197	0.382978723404255	SC-delta_KO	SC-delta_WT	SC-delta_KO _vs_ SC-delta_WT
14141	SETX	7.10104213725437	-0.0985350083174936	0.161137366865749	0.689125032481065	1	0.557377049180328	0.595744680851064	SC-delta_KO	SC-delta_WT	SC-delta_KO _vs_ SC-delta_WT
14142	ZSWIM6	8.27263718925224	-0.0753432927535864	0.160987371823907	0.689262030092482	1	0.69672131147541	0.734042553191489	SC-delta_KO	SC-delta_WT	SC-delta_KO _vs_ SC-delta_WT
14143	SLC16A12	7.18191564163983	0.0967236992728792	0.160971238277289	0.689276815312687	1	0.491803278688525	0.468085106382979	SC-delta_KO	SC-delta_WT	SC-delta_KO _vs_ SC-delta_WT
14144	DPYD	7.37262678276428	0.0912226972022814	0.160567068535713	0.689646458343227	1	0.5	0.48936170212766	SC-delta_KO	SC-delta_WT	SC-delta_KO _vs_ SC-delta_WT
14145	PPP1R16A	4.37798879336064	-0.287186995634078	0.160514876620023	0.689686836579446	1	0.0655737704918033	0.0851063829787234	SC-delta_KO	SC-delta_WT	SC-delta_KO _vs_ SC-delta_WT
14146	CIP2A	3.84068562137203	-0.427260094615178	0.160318695615943	0.689829312274628	1	0.0327868852459016	0.0425531914893617	SC-delta_KO	SC-delta_WT	SC-delta_KO _vs_ SC-delta_WT
14147	AGTRAP	3.84058971049656	-0.428020660318157	0.160162442679804	0.689972519389748	1	0.0327868852459016	0.0425531914893617	SC-delta_KO	SC-delta_WT	SC-delta_KO _vs_ SC-delta_WT
14148	FAM214A	7.9965636508892	0.0800063210373919	0.160156708906771	0.690022306567788	1	0.745901639344262	0.702127659574468	SC-delta_KO	SC-delta_WT	SC-delta_KO _vs_ SC-delta_WT
14149	MTMR4	5.45046509578023	-0.169332107743501	0.160031687696517	0.690138167780851	1	0.204918032786885	0.159574468085106	SC-delta_KO	SC-delta_WT	SC-delta_KO _vs_ SC-delta_WT
14150	AC008708.2	3.84078895653998	-0.42778520611119	0.159772260522294	0.69033048616864	1	0.0327868852459016	0.0425531914893617	SC-delta_KO	SC-delta_WT	SC-delta_KO _vs_ SC-delta_WT
14151	VPS8	7.4663940484288	0.0889350279066086	0.159750418532881	0.690395018954416	1	0.60655737704918	0.627659574468085	SC-delta_KO	SC-delta_WT	SC-delta_KO _vs_ SC-delta_WT
14152	TIMP1	5.2756099884771	-0.189270783046876	0.159508863007302	0.690618359940992	1	0.147540983606557	0.170212765957447	SC-delta_KO	SC-delta_WT	SC-delta_KO _vs_ SC-delta_WT
14153	ATP9A	8.24986513755182	-0.0741175513838004	0.159416318160943	0.690701883017733	1	0.762295081967213	0.787234042553192	SC-delta_KO	SC-delta_WT	SC-delta_KO _vs_ SC-delta_WT
14154	CEPT1	6.1632337029164	-0.133705137052102	0.15938535178795	0.690730630744694	1	0.336065573770492	0.319148936170213	SC-delta_KO	SC-delta_WT	SC-delta_KO _vs_ SC-delta_WT
14155	RAB26	6.13709718986183	-0.132769482949258	0.159368274946918	0.690746346990297	1	0.295081967213115	0.329787234042553	SC-delta_KO	SC-delta_WT	SC-delta_KO _vs_ SC-delta_WT
14156	SBDS	5.80344368314453	0.149909397647564	0.159211533335371	0.690890893808905	1	0.229508196721311	0.25531914893617	SC-delta_KO	SC-delta_WT	SC-delta_KO _vs_ SC-delta_WT
14157	EIF3J-DT	5.01245656685892	-0.201295340117486	0.15901345641476	0.691073913970406	1	0.139344262295082	0.148936170212766	SC-delta_KO	SC-delta_WT	SC-delta_KO _vs_ SC-delta_WT
14158	NDUFA10	6.26031390121829	-0.129077992071968	0.158934876424173	0.691144995336989	1	0.344262295081967	0.351063829787234	SC-delta_KO	SC-delta_WT	SC-delta_KO _vs_ SC-delta_WT
14159	ABI2	7.67692250408642	0.0841251021304638	0.15885175204365	0.691221327017932	1	0.631147540983607	0.648936170212766	SC-delta_KO	SC-delta_WT	SC-delta_KO _vs_ SC-delta_WT
14160	ABR	6.29814794838134	0.127043014088242	0.15874983907264	0.691315438987815	1	0.344262295081967	0.265957446808511	SC-delta_KO	SC-delta_WT	SC-delta_KO _vs_ SC-delta_WT
14161	CCDC50	6.87439890557716	-0.108668943805072	0.158668462266633	0.691390244649872	1	0.508196721311475	0.478723404255319	SC-delta_KO	SC-delta_WT	SC-delta_KO _vs_ SC-delta_WT
14162	LRIG2	6.13736606215753	-0.132816844683333	0.158524611221237	0.691523091957387	1	0.286885245901639	0.329787234042553	SC-delta_KO	SC-delta_WT	SC-delta_KO _vs_ SC-delta_WT
14163	NMNAT2	6.34250684107409	0.134830469859855	0.158466569806344	0.691576540909613	1	0.286885245901639	0.24468085106383	SC-delta_KO	SC-delta_WT	SC-delta_KO _vs_ SC-delta_WT
14164	MIR7-3HG	6.35106921769559	-0.12362886568492	0.158342663330214	0.691690806539978	1	0.344262295081967	0.393617021276596	SC-delta_KO	SC-delta_WT	SC-delta_KO _vs_ SC-delta_WT
14165	PNRC2	5.27370542666871	-0.185836113728295	0.158267205068617	0.691761770810011	1	0.147540983606557	0.159574468085106	SC-delta_KO	SC-delta_WT	SC-delta_KO _vs_ SC-delta_WT
14166	ACTR10	6.13610850086829	-0.131190299343793	0.158181166471181	0.691839982544138	1	0.311475409836066	0.308510638297872	SC-delta_KO	SC-delta_WT	SC-delta_KO _vs_ SC-delta_WT
14167	CEMIP2	4.37638828703425	-0.285224966917054	0.158121773492723	0.691887187505398	1	0.0737704918032787	0.0851063829787234	SC-delta_KO	SC-delta_WT	SC-delta_KO _vs_ SC-delta_WT
14168	GMPS	5.89366419735121	0.146584713920769	0.158071479679111	0.69194157276289	1	0.262295081967213	0.212765957446809	SC-delta_KO	SC-delta_WT	SC-delta_KO _vs_ SC-delta_WT
14169	CDV3	6.22990535056771	0.13367244023372	0.158052154889078	0.691959107670167	1	0.319672131147541	0.308510638297872	SC-delta_KO	SC-delta_WT	SC-delta_KO _vs_ SC-delta_WT
14170	CLP1	3.68800614022709	0.470530465363562	0.157815953408318	0.692116633241988	1	0.0327868852459016	0.0212765957446809	SC-delta_KO	SC-delta_WT	SC-delta_KO _vs_ SC-delta_WT
14171	HIF1A-AS3	3.68800614022709	0.470530465363562	0.157815953408318	0.692116633241988	1	0.0327868852459016	0.0212765957446809	SC-delta_KO	SC-delta_WT	SC-delta_KO _vs_ SC-delta_WT
14172	ONECUT1	3.68800614022709	0.470530465363562	0.157815953408318	0.692116633241988	1	0.0327868852459016	0.0212765957446809	SC-delta_KO	SC-delta_WT	SC-delta_KO _vs_ SC-delta_WT
14173	AC026979.2	3.68790590714578	0.470412709231545	0.157795395281011	0.692135641668329	1	0.0327868852459016	0.0212765957446809	SC-delta_KO	SC-delta_WT	SC-delta_KO _vs_ SC-delta_WT
14174	MCM4	3.68790590714578	0.470412709231545	0.157795395281011	0.692135641668329	1	0.0327868852459016	0.0212765957446809	SC-delta_KO	SC-delta_WT	SC-delta_KO _vs_ SC-delta_WT
14175	HOMEZ	3.68790590714578	0.470412709231545	0.157795395281011	0.692135641668329	1	0.0327868852459016	0.0212765957446809	SC-delta_KO	SC-delta_WT	SC-delta_KO _vs_ SC-delta_WT
14176	APEX2	3.68790590714578	0.470412709231545	0.157795395281011	0.692135641668329	1	0.0327868852459016	0.0212765957446809	SC-delta_KO	SC-delta_WT	SC-delta_KO _vs_ SC-delta_WT
14177	PLK2	3.68764340048723	0.470104819953429	0.157753808613414	0.692174096282371	1	0.0327868852459016	0.0212765957446809	SC-delta_KO	SC-delta_WT	SC-delta_KO _vs_ SC-delta_WT
14178	POU6F2-AS1	3.68764340048723	0.470104819953429	0.157753808613414	0.692174096282371	1	0.0327868852459016	0.0212765957446809	SC-delta_KO	SC-delta_WT	SC-delta_KO _vs_ SC-delta_WT
14179	PWWP2B	3.68764340048723	0.470104819953429	0.157753808613414	0.692174096282371	1	0.0327868852459016	0.0212765957446809	SC-delta_KO	SC-delta_WT	SC-delta_KO _vs_ SC-delta_WT
14180	KIF1BP	6.13512190590295	-0.130934747291011	0.157784906838493	0.69220610018858	1	0.327868852459016	0.319148936170213	SC-delta_KO	SC-delta_WT	SC-delta_KO _vs_ SC-delta_WT
14181	FANCL	5.60946053033795	-0.158679572019239	0.157626097795625	0.69235362130237	1	0.172131147540984	0.25531914893617	SC-delta_KO	SC-delta_WT	SC-delta_KO _vs_ SC-delta_WT
14182	XKR4	7.72130269861941	0.0886401967533767	0.157042424301359	0.69289325201632	1	0.524590163934426	0.606382978723404	SC-delta_KO	SC-delta_WT	SC-delta_KO _vs_ SC-delta_WT
14183	KMT2C	8.64185687519737	0.0686211519474087	0.156570366211665	0.693331279187528	1	0.89344262295082	0.776595744680851	SC-delta_KO	SC-delta_WT	SC-delta_KO _vs_ SC-delta_WT
14184	AC022558.2	4.3763077638934	-0.284345749298369	0.156517883631522	0.693372736218139	1	0.0655737704918033	0.074468085106383	SC-delta_KO	SC-delta_WT	SC-delta_KO _vs_ SC-delta_WT
14185	APLP1	6.52071177031564	-0.115526551024763	0.156457956272961	0.693435835480376	1	0.39344262295082	0.319148936170213	SC-delta_KO	SC-delta_WT	SC-delta_KO _vs_ SC-delta_WT
14186	ACER2	4.37600146584437	-0.283858612334626	0.156349666015177	0.693529047089695	1	0.0655737704918033	0.0638297872340425	SC-delta_KO	SC-delta_WT	SC-delta_KO _vs_ SC-delta_WT
14187	DDI2	5.44940202989169	-0.168667928327755	0.156183217458213	0.693692333183425	1	0.19672131147541	0.223404255319149	SC-delta_KO	SC-delta_WT	SC-delta_KO _vs_ SC-delta_WT
14188	KANK1	8.08890275119515	-0.077489019319002	0.15615082089626	0.693721243394171	1	0.713114754098361	0.75531914893617	SC-delta_KO	SC-delta_WT	SC-delta_KO _vs_ SC-delta_WT
14189	COA3	6.16509330134849	-0.136649642446588	0.156114082090053	0.693755697754109	1	0.270491803278689	0.329787234042553	SC-delta_KO	SC-delta_WT	SC-delta_KO _vs_ SC-delta_WT
14190	PPIL6	4.37923169427828	-0.289152776933987	0.156105955745545	0.693755743949093	1	0.0655737704918033	0.074468085106383	SC-delta_KO	SC-delta_WT	SC-delta_KO _vs_ SC-delta_WT
14191	SHROOM1	3.68859809390462	0.469592592952777	0.155817031063084	0.693971889591732	1	0.0327868852459016	0.0212765957446809	SC-delta_KO	SC-delta_WT	SC-delta_KO _vs_ SC-delta_WT
14192	OAS1	3.68859809390462	0.469592592952777	0.155817031063084	0.693971889591732	1	0.0327868852459016	0.0212765957446809	SC-delta_KO	SC-delta_WT	SC-delta_KO _vs_ SC-delta_WT
14193	AC068931.1	3.68823521792527	0.469166947542643	0.155753488818747	0.69403108074719	1	0.0327868852459016	0.0212765957446809	SC-delta_KO	SC-delta_WT	SC-delta_KO _vs_ SC-delta_WT
14194	AC022034.1	3.68823521792527	0.469166947542643	0.155753488818747	0.69403108074719	1	0.0327868852459016	0.0212765957446809	SC-delta_KO	SC-delta_WT	SC-delta_KO _vs_ SC-delta_WT
14195	HDAC7	3.68823521792527	0.469166947542643	0.155753488818747	0.69403108074719	1	0.0327868852459016	0.0212765957446809	SC-delta_KO	SC-delta_WT	SC-delta_KO _vs_ SC-delta_WT
14196	FBXO42	6.66983317415611	-0.109840191513919	0.155742266114621	0.694101661730346	1	0.426229508196721	0.457446808510638	SC-delta_KO	SC-delta_WT	SC-delta_KO _vs_ SC-delta_WT
14197	AC063944.1	3.68857606462626	0.469350029800337	0.155585581029051	0.694187590317126	1	0.0327868852459016	0.0212765957446809	SC-delta_KO	SC-delta_WT	SC-delta_KO _vs_ SC-delta_WT
14198	TIGD2	3.68857606462626	0.469350029800337	0.155585581029051	0.694187590317126	1	0.0327868852459016	0.0212765957446809	SC-delta_KO	SC-delta_WT	SC-delta_KO _vs_ SC-delta_WT
14199	BHLHE41	3.68857606462626	0.469350029800337	0.155585581029051	0.694187590317126	1	0.0327868852459016	0.0212765957446809	SC-delta_KO	SC-delta_WT	SC-delta_KO _vs_ SC-delta_WT
14200	TMEM9B-AS1	3.68831344638302	0.469042140522221	0.155542802831002	0.694227471538625	1	0.0327868852459016	0.0212765957446809	SC-delta_KO	SC-delta_WT	SC-delta_KO _vs_ SC-delta_WT
14201	FRMD6	3.68831344638302	0.469042140522221	0.155542802831002	0.694227471538625	1	0.0245901639344262	0.0212765957446809	SC-delta_KO	SC-delta_WT	SC-delta_KO _vs_ SC-delta_WT
14202	FN3K	5.01112219773738	-0.199730722261192	0.155599134123104	0.69423641058351	1	0.139344262295082	0.159574468085106	SC-delta_KO	SC-delta_WT	SC-delta_KO _vs_ SC-delta_WT
14203	CRNDE	6.13680614776313	-0.132748613569818	0.155501130606548	0.694326610147223	1	0.319672131147541	0.361702127659574	SC-delta_KO	SC-delta_WT	SC-delta_KO _vs_ SC-delta_WT
14204	C15orf40	5.44998855480502	-0.168896214588486	0.155430179400694	0.694393699672165	1	0.19672131147541	0.212765957446809	SC-delta_KO	SC-delta_WT	SC-delta_KO _vs_ SC-delta_WT
14205	PGBD4	3.6878748735477	0.470376500565351	0.155324220248732	0.694431394190222	1	0.0245901639344262	0.0212765957446809	SC-delta_KO	SC-delta_WT	SC-delta_KO _vs_ SC-delta_WT
14206	AC004083.1	3.68759329430777	0.470045957565721	0.155235765160297	0.694513953213602	1	0.0327868852459016	0.0212765957446809	SC-delta_KO	SC-delta_WT	SC-delta_KO _vs_ SC-delta_WT
14207	AL139353.2	3.68759329430777	0.470045957565721	0.155235765160297	0.694513953213602	1	0.0327868852459016	0.0212765957446809	SC-delta_KO	SC-delta_WT	SC-delta_KO _vs_ SC-delta_WT
14208	LSM11	3.68808729615035	0.470625560784763	0.155055745390232	0.694682085835454	1	0.0327868852459016	0.0212765957446809	SC-delta_KO	SC-delta_WT	SC-delta_KO _vs_ SC-delta_WT
14209	AC106820.4	3.68808729615035	0.470625560784763	0.155055745390232	0.694682085835454	1	0.0327868852459016	0.0212765957446809	SC-delta_KO	SC-delta_WT	SC-delta_KO _vs_ SC-delta_WT
14210	ADAM22	5.0121564718837	-0.200694065193435	0.154843449887828	0.694941778035439	1	0.122950819672131	0.138297872340426	SC-delta_KO	SC-delta_WT	SC-delta_KO _vs_ SC-delta_WT
14211	RAB15	5.01209278004123	-0.201946509934734	0.154748723384986	0.695030338330799	1	0.131147540983607	0.159574468085106	SC-delta_KO	SC-delta_WT	SC-delta_KO _vs_ SC-delta_WT
14212	POC1B	5.61188081559382	-0.162535455818446	0.154700049759724	0.695075323356076	1	0.229508196721311	0.202127659574468	SC-delta_KO	SC-delta_WT	SC-delta_KO _vs_ SC-delta_WT
14213	LRPPRC	6.97688019074822	0.100318130072476	0.154671820373614	0.695100851653184	1	0.516393442622951	0.436170212765957	SC-delta_KO	SC-delta_WT	SC-delta_KO _vs_ SC-delta_WT
14214	ERP44	6.68474810214152	0.110386600769423	0.154669058207244	0.695103480520454	1	0.459016393442623	0.404255319148936	SC-delta_KO	SC-delta_WT	SC-delta_KO _vs_ SC-delta_WT
14215	ADGRL1	6.13722248221868	-0.131871789051948	0.154453020278127	0.695305826332039	1	0.30327868852459	0.297872340425532	SC-delta_KO	SC-delta_WT	SC-delta_KO _vs_ SC-delta_WT
14216	CHST13	3.68769644764221	0.470383473240492	0.154074284880765	0.695600649726885	1	0.0327868852459016	0.0212765957446809	SC-delta_KO	SC-delta_WT	SC-delta_KO _vs_ SC-delta_WT
14217	ARL9	3.68769644764221	0.470383473240492	0.154074284880765	0.695600649726885	1	0.0327868852459016	0.0212765957446809	SC-delta_KO	SC-delta_WT	SC-delta_KO _vs_ SC-delta_WT
14218	RHOF	3.68769644764221	0.470383473240492	0.154074284880765	0.695600649726885	1	0.0327868852459016	0.0212765957446809	SC-delta_KO	SC-delta_WT	SC-delta_KO _vs_ SC-delta_WT
14219	AL355001.2	3.68769644764221	0.470383473240492	0.154074284880765	0.695600649726885	1	0.0327868852459016	0.0212765957446809	SC-delta_KO	SC-delta_WT	SC-delta_KO _vs_ SC-delta_WT
14220	DCUN1D3	3.68769644764221	0.470383473240492	0.154074284880765	0.695600649726885	1	0.0327868852459016	0.0212765957446809	SC-delta_KO	SC-delta_WT	SC-delta_KO _vs_ SC-delta_WT
14221	TENT5B	3.68774655692509	0.470442344048432	0.15404958857584	0.695623808451146	1	0.0327868852459016	0.0212765957446809	SC-delta_KO	SC-delta_WT	SC-delta_KO _vs_ SC-delta_WT
14222	MCM3	3.68774655692509	0.470442344048432	0.15404958857584	0.695623808451146	1	0.0327868852459016	0.0212765957446809	SC-delta_KO	SC-delta_WT	SC-delta_KO _vs_ SC-delta_WT
14223	ARMC4	3.68774655692509	0.470442344048432	0.15404958857584	0.695623808451146	1	0.0245901639344262	0.0212765957446809	SC-delta_KO	SC-delta_WT	SC-delta_KO _vs_ SC-delta_WT
14224	ZNF829	3.68774655692509	0.470442344048432	0.15404958857584	0.695623808451146	1	0.0327868852459016	0.0106382978723404	SC-delta_KO	SC-delta_WT	SC-delta_KO _vs_ SC-delta_WT
14225	AC008267.5	3.68787781311396	0.470596302752611	0.153975493329017	0.69569330292581	1	0.0327868852459016	0.0212765957446809	SC-delta_KO	SC-delta_WT	SC-delta_KO _vs_ SC-delta_WT
14226	LTBP2	3.68787781311396	0.470596302752611	0.153975493329017	0.69569330292581	1	0.0327868852459016	0.0212765957446809	SC-delta_KO	SC-delta_WT	SC-delta_KO _vs_ SC-delta_WT
14227	PON2	5.60379361748114	0.158454472453428	0.153899998867649	0.695824735844674	1	0.237704918032787	0.212765957446809	SC-delta_KO	SC-delta_WT	SC-delta_KO _vs_ SC-delta_WT
14228	CCNC	6.13730739099906	-0.132302085646608	0.153882553759359	0.695840409899352	1	0.278688524590164	0.340425531914894	SC-delta_KO	SC-delta_WT	SC-delta_KO _vs_ SC-delta_WT
14229	NASP	6.13506954927553	-0.129676805281936	0.153697724218053	0.696013860379414	1	0.237704918032787	0.287234042553192	SC-delta_KO	SC-delta_WT	SC-delta_KO _vs_ SC-delta_WT
14230	AC009226.1	3.6878528533525	0.470134029410321	0.153565767724146	0.696077912453066	1	0.0327868852459016	0.0212765957446809	SC-delta_KO	SC-delta_WT	SC-delta_KO _vs_ SC-delta_WT
14231	FGF12-AS3	3.6878528533525	0.470134029410321	0.153565767724146	0.696077912453066	1	0.0327868852459016	0.0212765957446809	SC-delta_KO	SC-delta_WT	SC-delta_KO _vs_ SC-delta_WT
14232	AF131215.2	3.68790296755639	0.470192900218261	0.153541307597766	0.69610089354678	1	0.0327868852459016	0.0212765957446809	SC-delta_KO	SC-delta_WT	SC-delta_KO _vs_ SC-delta_WT
14233	NATD1	3.68790296755639	0.470192900218261	0.153541307597766	0.69610089354678	1	0.0327868852459016	0.0212765957446809	SC-delta_KO	SC-delta_WT	SC-delta_KO _vs_ SC-delta_WT
14234	KANK2	3.68790296755639	0.470192900218261	0.153541307597766	0.69610089354678	1	0.0327868852459016	0.0212765957446809	SC-delta_KO	SC-delta_WT	SC-delta_KO _vs_ SC-delta_WT
14235	RBMS2	5.01220255128824	-0.200637907544028	0.15357029471354	0.696134672776817	1	0.139344262295082	0.148936170212766	SC-delta_KO	SC-delta_WT	SC-delta_KO _vs_ SC-delta_WT
14236	CD74	3.68803423666666	0.47034685892244	0.153467883080716	0.696169890486697	1	0.0327868852459016	0.0106382978723404	SC-delta_KO	SC-delta_WT	SC-delta_KO _vs_ SC-delta_WT
14237	LAT2	3.68803423666666	0.47034685892244	0.153467883080716	0.696169890486697	1	0.0327868852459016	0.0212765957446809	SC-delta_KO	SC-delta_WT	SC-delta_KO _vs_ SC-delta_WT
14238	KCNJ14	3.68803423666666	0.47034685892244	0.153467883080716	0.696169890486697	1	0.0327868852459016	0.0212765957446809	SC-delta_KO	SC-delta_WT	SC-delta_KO _vs_ SC-delta_WT
14239	WDR48	6.13531605103213	-0.129164189165236	0.153493818090711	0.696205351302522	1	0.327868852459016	0.319148936170213	SC-delta_KO	SC-delta_WT	SC-delta_KO _vs_ SC-delta_WT
14240	IFFO2	3.68831638629217	0.469262015730562	0.153406764137481	0.696227327983289	1	0.0245901639344262	0.0212765957446809	SC-delta_KO	SC-delta_WT	SC-delta_KO _vs_ SC-delta_WT
14241	TRAF5	3.68831638629217	0.469262015730562	0.153406764137481	0.696227327983289	1	0.0245901639344262	0.0212765957446809	SC-delta_KO	SC-delta_WT	SC-delta_KO _vs_ SC-delta_WT
14242	AC093912.1	3.68831638629217	0.469262015730562	0.153406764137481	0.696227327983289	1	0.0327868852459016	0.0212765957446809	SC-delta_KO	SC-delta_WT	SC-delta_KO _vs_ SC-delta_WT
14243	FTCDNL1	3.68831638629217	0.469262015730562	0.153406764137481	0.696227327983289	1	0.0327868852459016	0.0212765957446809	SC-delta_KO	SC-delta_WT	SC-delta_KO _vs_ SC-delta_WT
14244	C3orf20	3.68831638629217	0.469262015730562	0.153406764137481	0.696227327983289	1	0.0327868852459016	0.0212765957446809	SC-delta_KO	SC-delta_WT	SC-delta_KO _vs_ SC-delta_WT
14245	APBA3	3.68831638629217	0.469262015730562	0.153406764137481	0.696227327983289	1	0.0327868852459016	0.0212765957446809	SC-delta_KO	SC-delta_WT	SC-delta_KO _vs_ SC-delta_WT
14246	RBM41	6.13484844350216	-0.130157189886153	0.153457564531554	0.696239412936082	1	0.327868852459016	0.276595744680851	SC-delta_KO	SC-delta_WT	SC-delta_KO _vs_ SC-delta_WT
14247	DDX49	5.01297233220331	-0.204066861829459	0.153424705676716	0.696271451132579	1	0.122950819672131	0.127659574468085	SC-delta_KO	SC-delta_WT	SC-delta_KO _vs_ SC-delta_WT
14248	SH2D3A	3.68818509296072	0.469108085154936	0.153289352819277	0.696337715347496	1	0.0245901639344262	0.0212765957446809	SC-delta_KO	SC-delta_WT	SC-delta_KO _vs_ SC-delta_WT
14249	PKN2-AS1	3.68828534442532	0.469225812258243	0.153215064867708	0.696407589160944	1	0.0327868852459016	0.0212765957446809	SC-delta_KO	SC-delta_WT	SC-delta_KO _vs_ SC-delta_WT
14250	AC012325.1	3.68839461875193	0.469137208710139	0.153201334444712	0.696420505967666	1	0.0327868852459016	0.0212765957446809	SC-delta_KO	SC-delta_WT	SC-delta_KO _vs_ SC-delta_WT
14251	PDX1	5.60424540813479	0.15921698947981	0.153263361208978	0.696422640868906	1	0.245901639344262	0.212765957446809	SC-delta_KO	SC-delta_WT	SC-delta_KO _vs_ SC-delta_WT
14252	CD83	3.68854501773536	0.469313821134143	0.153172732456879	0.696447417984779	1	0.0245901639344262	0.0212765957446809	SC-delta_KO	SC-delta_WT	SC-delta_KO _vs_ SC-delta_WT
14253	ERLEC1	6.29926174192921	0.125458231378072	0.153226569721637	0.696456493626299	1	0.30327868852459	0.308510638297872	SC-delta_KO	SC-delta_WT	SC-delta_KO _vs_ SC-delta_WT
14254	GEMIN2	3.68872942051051	0.469746573699744	0.153162306376096	0.696457234421525	1	0.0327868852459016	0.0212765957446809	SC-delta_KO	SC-delta_WT	SC-delta_KO _vs_ SC-delta_WT
14255	AIFM3	3.68872942051051	0.469746573699744	0.153162306376096	0.696457234421525	1	0.0327868852459016	0.0212765957446809	SC-delta_KO	SC-delta_WT	SC-delta_KO _vs_ SC-delta_WT
14256	RELL2	3.68867928037638	0.469687688373978	0.153116807381006	0.696500045140496	1	0.0327868852459016	0.0212765957446809	SC-delta_KO	SC-delta_WT	SC-delta_KO _vs_ SC-delta_WT
14257	AC018647.2	3.68867928037638	0.469687688373978	0.153116807381006	0.696500045140496	1	0.0327868852459016	0.0212765957446809	SC-delta_KO	SC-delta_WT	SC-delta_KO _vs_ SC-delta_WT
14258	AP002748.6	3.68867928037638	0.469687688373978	0.153116807381006	0.696500045140496	1	0.0327868852459016	0.0212765957446809	SC-delta_KO	SC-delta_WT	SC-delta_KO _vs_ SC-delta_WT
14259	IL20RB	3.68826331895662	0.468983278134513	0.153084082915272	0.696530828420088	1	0.0327868852459016	0.0212765957446809	SC-delta_KO	SC-delta_WT	SC-delta_KO _vs_ SC-delta_WT
14260	BZW2	5.60434217601762	0.157774335043209	0.15313056980943	0.696547533814014	1	0.229508196721311	0.148936170212766	SC-delta_KO	SC-delta_WT	SC-delta_KO _vs_ SC-delta_WT
14261	SETD5	8.09418174429807	-0.0753926583939497	0.153124506671678	0.696552255486762	1	0.721311475409836	0.829787234042553	SC-delta_KO	SC-delta_WT	SC-delta_KO _vs_ SC-delta_WT
14262	AC024588.1	3.68836357534505	0.46910100523782	0.153010033594215	0.696600531668281	1	0.0327868852459016	0.0212765957446809	SC-delta_KO	SC-delta_WT	SC-delta_KO _vs_ SC-delta_WT
14263	NUS1	5.6048954626719	0.157846808649127	0.153073790927711	0.69660095422634	1	0.245901639344262	0.212765957446809	SC-delta_KO	SC-delta_WT	SC-delta_KO _vs_ SC-delta_WT
14264	C8orf37-AS1	3.6887575306926	0.469562881353555	0.152912286406892	0.696692578574721	1	0.0327868852459016	0.0212765957446809	SC-delta_KO	SC-delta_WT	SC-delta_KO _vs_ SC-delta_WT
14265	WDFY1	6.41667163773953	-0.117883902045316	0.152924258793122	0.696740873097419	1	0.327868852459016	0.351063829787234	SC-delta_KO	SC-delta_WT	SC-delta_KO _vs_ SC-delta_WT
14266	PAN3	7.94179064240522	0.0773237884923142	0.152800193558456	0.696857553924607	1	0.729508196721312	0.670212765957447	SC-delta_KO	SC-delta_WT	SC-delta_KO _vs_ SC-delta_WT
14267	MALSU1	5.01207213882463	-0.199959292379296	0.152697468579171	0.696955778624922	1	0.147540983606557	0.117021276595745	SC-delta_KO	SC-delta_WT	SC-delta_KO _vs_ SC-delta_WT
14268	ECD	5.44925249583113	-0.167077917939333	0.152446326661028	0.697192299697116	1	0.19672131147541	0.212765957446809	SC-delta_KO	SC-delta_WT	SC-delta_KO _vs_ SC-delta_WT
14269	SNX9	7.39809100961798	-0.0897096109046664	0.152390941754978	0.697243357919746	1	0.60655737704918	0.595744680851064	SC-delta_KO	SC-delta_WT	SC-delta_KO _vs_ SC-delta_WT
14270	ZKSCAN1	8.91916573417453	0.0637362299693599	0.152101425275635	0.697516605993757	1	0.868852459016393	0.893617021276596	SC-delta_KO	SC-delta_WT	SC-delta_KO _vs_ SC-delta_WT
14271	ULK4	7.50254685031364	-0.0865015396611328	0.152010744556383	0.697602287250593	1	0.573770491803279	0.553191489361702	SC-delta_KO	SC-delta_WT	SC-delta_KO _vs_ SC-delta_WT
14272	ASH1L	8.89259727435702	-0.0646602323387601	0.151864803365843	0.697740178853725	1	0.885245901639344	0.925531914893617	SC-delta_KO	SC-delta_WT	SC-delta_KO _vs_ SC-delta_WT
14273	LRRC49	5.60816292499973	-0.155405087644488	0.151731254717552	0.697867384633052	1	0.204918032786885	0.223404255319149	SC-delta_KO	SC-delta_WT	SC-delta_KO _vs_ SC-delta_WT
14274	ZFP2	4.3761747725736	-0.283864659005175	0.151716933674934	0.697872828952226	1	0.0655737704918033	0.074468085106383	SC-delta_KO	SC-delta_WT	SC-delta_KO _vs_ SC-delta_WT
14275	ENAH	6.56353369270081	0.114996864030381	0.151524168763321	0.698062520985826	1	0.401639344262295	0.393617021276596	SC-delta_KO	SC-delta_WT	SC-delta_KO _vs_ SC-delta_WT
14276	MARCKS	8.10409595281487	-0.0739351877296984	0.151234254197884	0.698336945993456	1	0.655737704918033	0.691489361702128	SC-delta_KO	SC-delta_WT	SC-delta_KO _vs_ SC-delta_WT
14277	USP22	7.09787462833787	-0.094658271481144	0.150956918411871	0.698599913171856	1	0.549180327868853	0.553191489361702	SC-delta_KO	SC-delta_WT	SC-delta_KO _vs_ SC-delta_WT
14278	WDR45B	6.05883214852095	-0.140369248703855	0.150868019675532	0.698684561216183	1	0.245901639344262	0.297872340425532	SC-delta_KO	SC-delta_WT	SC-delta_KO _vs_ SC-delta_WT
14279	STIP1	5.45148673574269	-0.169022340277482	0.150789583235322	0.698759848119841	1	0.188524590163934	0.191489361702128	SC-delta_KO	SC-delta_WT	SC-delta_KO _vs_ SC-delta_WT
14280	ABCB8	5.01268053992977	-0.202407565285247	0.150712589088421	0.698833182508358	1	0.131147540983607	0.106382978723404	SC-delta_KO	SC-delta_WT	SC-delta_KO _vs_ SC-delta_WT
14281	STMN1	7.4496983228586	-0.0872790973659343	0.150702026291988	0.698841788227701	1	0.516393442622951	0.563829787234043	SC-delta_KO	SC-delta_WT	SC-delta_KO _vs_ SC-delta_WT
14282	MIR100HG	3.84066765176653	-0.428144401725845	0.15064241325075	0.698855343580283	1	0.0245901639344262	0.0212765957446809	SC-delta_KO	SC-delta_WT	SC-delta_KO _vs_ SC-delta_WT
14283	TUT7	6.44775778408648	0.118152400366743	0.15067358431513	0.698868943834846	1	0.344262295081967	0.361702127659574	SC-delta_KO	SC-delta_WT	SC-delta_KO _vs_ SC-delta_WT
14284	FOXP1	9.59606944577253	-0.0583292601862362	0.150566803962731	0.698970181666894	1	0.918032786885246	0.936170212765957	SC-delta_KO	SC-delta_WT	SC-delta_KO _vs_ SC-delta_WT
14285	XRCC6	6.97548240443567	0.0996784979356462	0.150384700959782	0.699143299801577	1	0.467213114754098	0.436170212765957	SC-delta_KO	SC-delta_WT	SC-delta_KO _vs_ SC-delta_WT
14286	LINGO1	5.75109916543403	-0.148889386526106	0.150319721552807	0.699205717279964	1	0.254098360655738	0.265957446808511	SC-delta_KO	SC-delta_WT	SC-delta_KO _vs_ SC-delta_WT
14287	COX20	6.1612980765489	0.128960184902214	0.150199808750594	0.699319394169628	1	0.319672131147541	0.297872340425532	SC-delta_KO	SC-delta_WT	SC-delta_KO _vs_ SC-delta_WT
14288	ELOB	7.578308689916	-0.0832002712150736	0.150136665823411	0.699379159452664	1	0.581967213114754	0.659574468085106	SC-delta_KO	SC-delta_WT	SC-delta_KO _vs_ SC-delta_WT
14289	ZCWPW2	5.01418641492737	-0.205992969398374	0.149952939543132	0.699555471407536	1	0.122950819672131	0.117021276595745	SC-delta_KO	SC-delta_WT	SC-delta_KO _vs_ SC-delta_WT
14290	MAGEF1	5.49372549033753	0.162879226005109	0.149750752366973	0.699747744519005	1	0.229508196721311	0.191489361702128	SC-delta_KO	SC-delta_WT	SC-delta_KO _vs_ SC-delta_WT
14291	CHKB	5.70559599708073	0.153918397994996	0.149635049196613	0.699857736705569	1	0.262295081967213	0.180851063829787	SC-delta_KO	SC-delta_WT	SC-delta_KO _vs_ SC-delta_WT
14292	AKR7A2	5.0127075136964	-0.202036992002517	0.149570381139759	0.699920005555239	1	0.122950819672131	0.159574468085106	SC-delta_KO	SC-delta_WT	SC-delta_KO _vs_ SC-delta_WT
14293	AMFR	5.60392257855622	0.158614442290908	0.149565019592127	0.699924653061262	1	0.204918032786885	0.202127659574468	SC-delta_KO	SC-delta_WT	SC-delta_KO _vs_ SC-delta_WT
14294	AP1M2	5.75345238889724	-0.151210602295254	0.149502850809054	0.699983664705184	1	0.245901639344262	0.265957446808511	SC-delta_KO	SC-delta_WT	SC-delta_KO _vs_ SC-delta_WT
14295	AC068533.3	3.68903687683156	0.468257523552602	0.149406330359024	0.700016399763584	1	0.0327868852459016	0.0212765957446809	SC-delta_KO	SC-delta_WT	SC-delta_KO _vs_ SC-delta_WT
14296	AC005920.2	3.68903687683156	0.468257523552602	0.149406330359024	0.700016399763584	1	0.0327868852459016	0.0212765957446809	SC-delta_KO	SC-delta_WT	SC-delta_KO _vs_ SC-delta_WT
14297	AC079466.2	3.68908702862977	0.468316394360541	0.149383799660594	0.700037905843534	1	0.0327868852459016	0.0212765957446809	SC-delta_KO	SC-delta_WT	SC-delta_KO _vs_ SC-delta_WT
14298	CBX7	3.68908702862977	0.468316394360541	0.149383799660594	0.700037905843534	1	0.0327868852459016	0.0212765957446809	SC-delta_KO	SC-delta_WT	SC-delta_KO _vs_ SC-delta_WT
14299	KPNA5	7.04427089213942	-0.0955584104434759	0.149315162401298	0.700162110628904	1	0.5	0.563829787234043	SC-delta_KO	SC-delta_WT	SC-delta_KO _vs_ SC-delta_WT
14300	NCKAP1	7.83059456280939	0.079123538554183	0.149303738944902	0.700172978269036	1	0.737704918032787	0.670212765957447	SC-delta_KO	SC-delta_WT	SC-delta_KO _vs_ SC-delta_WT
14301	PRELID1	5.80510078752299	0.146920029566913	0.149189724045702	0.700282524080219	1	0.229508196721311	0.24468085106383	SC-delta_KO	SC-delta_WT	SC-delta_KO _vs_ SC-delta_WT
14302	CAMLG	5.60661836364042	-0.155565862916716	0.149153168781019	0.700317662852862	1	0.213114754098361	0.223404255319149	SC-delta_KO	SC-delta_WT	SC-delta_KO _vs_ SC-delta_WT
14303	OGA	6.68744380269113	0.108094280886282	0.149117818467226	0.700350610670274	1	0.467213114754098	0.393617021276596	SC-delta_KO	SC-delta_WT	SC-delta_KO _vs_ SC-delta_WT
14304	POLR1D	6.66918366374632	-0.10740749982973	0.149092503316911	0.700374787352287	1	0.442622950819672	0.425531914893617	SC-delta_KO	SC-delta_WT	SC-delta_KO _vs_ SC-delta_WT
14305	MARCH1	6.88862201053306	0.104218602952862	0.148609409389824	0.700836721145063	1	0.30327868852459	0.25531914893617	SC-delta_KO	SC-delta_WT	SC-delta_KO _vs_ SC-delta_WT
14306	DHX15	6.98838535673096	-0.0970404566154505	0.148606168178389	0.700839807064602	1	0.450819672131148	0.51063829787234	SC-delta_KO	SC-delta_WT	SC-delta_KO _vs_ SC-delta_WT
14307	H3F3A	9.14229044584762	0.0616708827086545	0.148380189821377	0.701056140957302	1	0.778688524590164	0.872340425531915	SC-delta_KO	SC-delta_WT	SC-delta_KO _vs_ SC-delta_WT
14308	RABGAP1L	9.49355351301632	0.0586527578099399	0.148285506656232	0.701146862459338	1	0.942622950819672	0.968085106382979	SC-delta_KO	SC-delta_WT	SC-delta_KO _vs_ SC-delta_WT
14309	DLEU2L	3.68792792796121	0.47065518198312	0.147635265116568	0.701712555526783	1	0.0327868852459016	0.0212765957446809	SC-delta_KO	SC-delta_WT	SC-delta_KO _vs_ SC-delta_WT
14310	AC012442.2	3.68792792796121	0.47065518198312	0.147635265116568	0.701712555526783	1	0.0327868852459016	0.0212765957446809	SC-delta_KO	SC-delta_WT	SC-delta_KO _vs_ SC-delta_WT
14311	AC073842.2	3.68792792796121	0.47065518198312	0.147635265116568	0.701712555526783	1	0.0245901639344262	0.0212765957446809	SC-delta_KO	SC-delta_WT	SC-delta_KO _vs_ SC-delta_WT
14312	AGAP2-AS1	3.68792792796121	0.47065518198312	0.147635265116568	0.701712555526783	1	0.0327868852459016	0.0212765957446809	SC-delta_KO	SC-delta_WT	SC-delta_KO _vs_ SC-delta_WT
14313	PABPC5	3.68792792796121	0.47065518198312	0.147635265116568	0.701712555526783	1	0.0327868852459016	0.0212765957446809	SC-delta_KO	SC-delta_WT	SC-delta_KO _vs_ SC-delta_WT
14314	PPP1R1A	7.66024201514632	0.0827255479552987	0.14768834288931	0.701719839632247	1	0.532786885245902	0.585106382978723	SC-delta_KO	SC-delta_WT	SC-delta_KO _vs_ SC-delta_WT
14315	AL034348.1	3.68782769980154	0.470537425851103	0.147613010415454	0.701733940438043	1	0.0245901639344262	0.0212765957446809	SC-delta_KO	SC-delta_WT	SC-delta_KO _vs_ SC-delta_WT
14316	AC004130.2	3.68782769980154	0.470537425851103	0.147613010415454	0.701733940438043	1	0.0327868852459016	0.0212765957446809	SC-delta_KO	SC-delta_WT	SC-delta_KO _vs_ SC-delta_WT
14317	AC087286.2	3.68782769980154	0.470537425851103	0.147613010415454	0.701733940438043	1	0.0245901639344262	0.0212765957446809	SC-delta_KO	SC-delta_WT	SC-delta_KO _vs_ SC-delta_WT
14318	C3orf22	3.6875652060622	0.470229536572987	0.147565459424796	0.70177963795167	1	0.0327868852459016	0.0212765957446809	SC-delta_KO	SC-delta_WT	SC-delta_KO _vs_ SC-delta_WT
14319	AC025181.2	3.6875652060622	0.470229536572987	0.147565459424796	0.70177963795167	1	0.0327868852459016	0.0212765957446809	SC-delta_KO	SC-delta_WT	SC-delta_KO _vs_ SC-delta_WT
14320	MOCS1	3.6875652060622	0.470229536572987	0.147565459424796	0.70177963795167	1	0.0245901639344262	0.0212765957446809	SC-delta_KO	SC-delta_WT	SC-delta_KO _vs_ SC-delta_WT
14321	ZNF223	3.6875652060622	0.470229536572987	0.147565459424796	0.70177963795167	1	0.0327868852459016	0.0212765957446809	SC-delta_KO	SC-delta_WT	SC-delta_KO _vs_ SC-delta_WT
14322	CEP70	5.01209219010419	-0.202156350573142	0.147475332957016	0.701925948265137	1	0.114754098360656	0.127659574468085	SC-delta_KO	SC-delta_WT	SC-delta_KO _vs_ SC-delta_WT
14323	ONECUT3	5.49408453213358	0.163731493978738	0.147456585264976	0.701943656325298	1	0.155737704918033	0.138297872340426	SC-delta_KO	SC-delta_WT	SC-delta_KO _vs_ SC-delta_WT
14324	IGF2BP2-AS1	3.6880843564359	0.470405738152949	0.147162869291623	0.702166941002001	1	0.0327868852459016	0.0212765957446809	SC-delta_KO	SC-delta_WT	SC-delta_KO _vs_ SC-delta_WT
14325	PIGO	3.6880843564359	0.470405738152949	0.147162869291623	0.702166941002001	1	0.0327868852459016	0.0212765957446809	SC-delta_KO	SC-delta_WT	SC-delta_KO _vs_ SC-delta_WT
14326	AC009093.2	3.6880843564359	0.470405738152949	0.147162869291623	0.702166941002001	1	0.0327868852459016	0.0212765957446809	SC-delta_KO	SC-delta_WT	SC-delta_KO _vs_ SC-delta_WT
14327	TRIM26	5.49472539138218	0.162951618767564	0.1472191804509	0.702172011246308	1	0.237704918032787	0.159574468085106	SC-delta_KO	SC-delta_WT	SC-delta_KO _vs_ SC-delta_WT
14328	PPP1R9A	8.31356377358131	-0.0724086676025422	0.147183000901833	0.702205720789589	1	0.770491803278688	0.776595744680851	SC-delta_KO	SC-delta_WT	SC-delta_KO _vs_ SC-delta_WT
14329	TMEM234	3.6877215988535	0.469980092742815	0.147092796474655	0.702234404338281	1	0.0327868852459016	0.0212765957446809	SC-delta_KO	SC-delta_WT	SC-delta_KO _vs_ SC-delta_WT
14330	LTB4R	3.6877215988535	0.469980092742815	0.147092796474655	0.702234404338281	1	0.0327868852459016	0.0212765957446809	SC-delta_KO	SC-delta_WT	SC-delta_KO _vs_ SC-delta_WT
14331	HNRNPC	8.47857903947961	-0.0678609669553503	0.147112849547241	0.702273246564783	1	0.786885245901639	0.861702127659574	SC-delta_KO	SC-delta_WT	SC-delta_KO _vs_ SC-delta_WT
14332	SASH1	8.42452693765525	-0.0715893623253221	0.147050351888668	0.702333422844708	1	0.713114754098361	0.702127659574468	SC-delta_KO	SC-delta_WT	SC-delta_KO _vs_ SC-delta_WT
14333	TRAPPC1	5.8031152860592	0.14794906653757	0.146751741854774	0.702621833470606	1	0.245901639344262	0.24468085106383	SC-delta_KO	SC-delta_WT	SC-delta_KO _vs_ SC-delta_WT
14334	FGF12	8.36189293611552	-0.070399440891622	0.146647554661201	0.702721608744934	1	0.745901639344262	0.765957446808511	SC-delta_KO	SC-delta_WT	SC-delta_KO _vs_ SC-delta_WT
14335	BCL2L13	6.08695545464774	0.129965223776603	0.146150012375849	0.703202328067294	1	0.327868852459016	0.308510638297872	SC-delta_KO	SC-delta_WT	SC-delta_KO _vs_ SC-delta_WT
14336	HPN	6.83290909365145	0.102669783031379	0.146092071172911	0.703258022821634	1	0.483606557377049	0.457446808510638	SC-delta_KO	SC-delta_WT	SC-delta_KO _vs_ SC-delta_WT
14337	YEATS2	7.20055386480484	-0.0929955830718978	0.145984317429396	0.703362157589531	1	0.532786885245902	0.521276595744681	SC-delta_KO	SC-delta_WT	SC-delta_KO _vs_ SC-delta_WT
14338	MAP3K9	5.49517852378111	0.161118828378057	0.145852171722552	0.703491043874257	1	0.172131147540984	0.170212765957447	SC-delta_KO	SC-delta_WT	SC-delta_KO _vs_ SC-delta_WT
14339	NIPSNAP1	7.5769951383619	-0.0826199768651924	0.145744617222239	0.703594037515393	1	0.573770491803279	0.691489361702128	SC-delta_KO	SC-delta_WT	SC-delta_KO _vs_ SC-delta_WT
14340	SART3	5.01027312687281	-0.1973700589994	0.14558421689673	0.70375073347425	1	0.147540983606557	0.127659574468085	SC-delta_KO	SC-delta_WT	SC-delta_KO _vs_ SC-delta_WT
14341	ARHGEF38	3.68764633989399	0.470324604760905	0.145468560740201	0.703803571961974	1	0.0163934426229508	0.0212765957446809	SC-delta_KO	SC-delta_WT	SC-delta_KO _vs_ SC-delta_WT
14342	ST7-AS1	3.68764633989399	0.470324604760905	0.145468560740201	0.703803571961974	1	0.0327868852459016	0.0212765957446809	SC-delta_KO	SC-delta_WT	SC-delta_KO _vs_ SC-delta_WT
14343	LINC00501	3.68779666774257	0.470501217184909	0.145448022950418	0.703823481426523	1	0.0327868852459016	0.0212765957446809	SC-delta_KO	SC-delta_WT	SC-delta_KO _vs_ SC-delta_WT
14344	SMLR1	3.68944425159883	-0.417018525071219	0.145374542360251	0.703891962538479	1	0.0245901639344262	0.0319148936170213	SC-delta_KO	SC-delta_WT	SC-delta_KO _vs_ SC-delta_WT
14345	AL158206.1	3.68944425159883	-0.417018525071219	0.145374542360251	0.703891962538479	1	0.0245901639344262	0.0319148936170213	SC-delta_KO	SC-delta_WT	SC-delta_KO _vs_ SC-delta_WT
14346	AJM1	3.68944425159883	-0.417018525071219	0.145374542360251	0.703891962538479	1	0.0245901639344262	0.0319148936170213	SC-delta_KO	SC-delta_WT	SC-delta_KO _vs_ SC-delta_WT
14347	ART4	3.68944425159883	-0.417018525071219	0.145374542360251	0.703891962538479	1	0.0245901639344262	0.0319148936170213	SC-delta_KO	SC-delta_WT	SC-delta_KO _vs_ SC-delta_WT
14348	CBLN1	3.68944425159883	-0.417018525071219	0.145374542360251	0.703891962538479	1	0.0245901639344262	0.0319148936170213	SC-delta_KO	SC-delta_WT	SC-delta_KO _vs_ SC-delta_WT
14349	AC092069.1	3.68944425159883	-0.417018525071219	0.145374542360251	0.703891962538479	1	0.0245901639344262	0.0319148936170213	SC-delta_KO	SC-delta_WT	SC-delta_KO _vs_ SC-delta_WT
14350	ZCCHC18	3.68944425159883	-0.417018525071219	0.145374542360251	0.703891962538479	1	0.0245901639344262	0.0319148936170213	SC-delta_KO	SC-delta_WT	SC-delta_KO _vs_ SC-delta_WT
14351	STX19	3.68751510234266	0.470170674185279	0.145358848815041	0.703909922279236	1	0.0245901639344262	0.0106382978723404	SC-delta_KO	SC-delta_WT	SC-delta_KO _vs_ SC-delta_WT
14352	EXOC3-AS1	3.68751510234266	0.470170674185279	0.145358848815041	0.703909922279236	1	0.0327868852459016	0.0212765957446809	SC-delta_KO	SC-delta_WT	SC-delta_KO _vs_ SC-delta_WT
14353	AL357075.4	3.68751510234266	0.470170674185279	0.145358848815041	0.703909922279236	1	0.0327868852459016	0.0212765957446809	SC-delta_KO	SC-delta_WT	SC-delta_KO _vs_ SC-delta_WT
14354	EML2	5.60643672646023	-0.15362120880891	0.145372016342269	0.703955837077608	1	0.19672131147541	0.212765957446809	SC-delta_KO	SC-delta_WT	SC-delta_KO _vs_ SC-delta_WT
14355	CARMIL3	3.68761531131606	0.470288401288586	0.145295803287878	0.703971061370789	1	0.0327868852459016	0.0106382978723404	SC-delta_KO	SC-delta_WT	SC-delta_KO _vs_ SC-delta_WT
14356	SEPTIN3	3.68761531131606	0.470288401288586	0.145295803287878	0.703971061370789	1	0.0327868852459016	0.0106382978723404	SC-delta_KO	SC-delta_WT	SC-delta_KO _vs_ SC-delta_WT
14357	AC068305.2	3.68805919876159	0.470809162730087	0.145263929659913	0.70400198696332	1	0.0245901639344262	0.0106382978723404	SC-delta_KO	SC-delta_WT	SC-delta_KO _vs_ SC-delta_WT
14358	AC079915.1	3.68805919876159	0.470809162730087	0.145263929659913	0.70400198696332	1	0.0327868852459016	0.0212765957446809	SC-delta_KO	SC-delta_WT	SC-delta_KO _vs_ SC-delta_WT
14359	CEP57	6.78878605428041	-0.102899315201924	0.145291333292812	0.704033223255272	1	0.459016393442623	0.436170212765957	SC-delta_KO	SC-delta_WT	SC-delta_KO _vs_ SC-delta_WT
14360	TM6SF1	3.68800907988403	0.470750277404321	0.14522143118463	0.704043211093136	1	0.0327868852459016	0.0212765957446809	SC-delta_KO	SC-delta_WT	SC-delta_KO _vs_ SC-delta_WT
14361	AC009275.1	3.68754318966269	0.469987097505726	0.145072406663682	0.704187812099214	1	0.0245901639344262	0.0212765957446809	SC-delta_KO	SC-delta_WT	SC-delta_KO _vs_ SC-delta_WT
14362	CTDNEP1	5.70774263145805	0.152257483991691	0.145002700860448	0.704313991792758	1	0.229508196721311	0.202127659574468	SC-delta_KO	SC-delta_WT	SC-delta_KO _vs_ SC-delta_WT
14363	PDGFC	3.68767149021388	0.469921230355108	0.144898047844185	0.704357121059378	1	0.0327868852459016	0.0212765957446809	SC-delta_KO	SC-delta_WT	SC-delta_KO _vs_ SC-delta_WT
14364	ATP6V0E2-AS1	3.6877717090277	0.470038957458414	0.144835515784419	0.704417872657914	1	0.0245901639344262	0.0212765957446809	SC-delta_KO	SC-delta_WT	SC-delta_KO _vs_ SC-delta_WT
14365	AC020915.2	3.68821564016024	0.470559718899916	0.14480458233782	0.704447940914503	1	0.0327868852459016	0.0212765957446809	SC-delta_KO	SC-delta_WT	SC-delta_KO _vs_ SC-delta_WT
14366	ARNT	6.49757878924795	-0.11174086463898	0.144848967631139	0.704462590211456	1	0.385245901639344	0.404255319148936	SC-delta_KO	SC-delta_WT	SC-delta_KO _vs_ SC-delta_WT
14367	USP36	5.49577479351915	0.160692407028836	0.144792273892329	0.704518632929447	1	0.213114754098361	0.202127659574468	SC-delta_KO	SC-delta_WT	SC-delta_KO _vs_ SC-delta_WT
14368	CYSTM1	7.41687496192297	-0.0886962162787903	0.144750079916629	0.704558553980992	1	0.540983606557377	0.585106382978723	SC-delta_KO	SC-delta_WT	SC-delta_KO _vs_ SC-delta_WT
14369	CRCP	5.70730194021464	0.157798145527584	0.144716139664167	0.704592327830462	1	0.262295081967213	0.212765957446809	SC-delta_KO	SC-delta_WT	SC-delta_KO _vs_ SC-delta_WT
14370	CYB5D2	5.22206588177532	-0.178694486368002	0.144619080839292	0.704687347358081	1	0.163934426229508	0.170212765957447	SC-delta_KO	SC-delta_WT	SC-delta_KO _vs_ SC-delta_WT
14371	TRMT11	7.61858738524964	-0.0828827657610702	0.144511499024431	0.704790488372393	1	0.590163934426229	0.627659574468085	SC-delta_KO	SC-delta_WT	SC-delta_KO _vs_ SC-delta_WT
14372	PGM1	5.4955174739876	0.160376165418572	0.144438703317456	0.704862384675239	1	0.213114754098361	0.202127659574468	SC-delta_KO	SC-delta_WT	SC-delta_KO _vs_ SC-delta_WT
14373	C2orf68	5.22092161387131	-0.176926360208249	0.144369115953294	0.704930486798121	1	0.163934426229508	0.180851063829787	SC-delta_KO	SC-delta_WT	SC-delta_KO _vs_ SC-delta_WT
14374	SND1	8.69252532699484	0.0647422095437797	0.144283398069997	0.705012428623132	1	0.860655737704918	0.829787234042553	SC-delta_KO	SC-delta_WT	SC-delta_KO _vs_ SC-delta_WT
14375	LRCH1	7.04425597303044	-0.0946866662688423	0.144236559364575	0.705058080450545	1	0.475409836065574	0.478723404255319	SC-delta_KO	SC-delta_WT	SC-delta_KO _vs_ SC-delta_WT
14376	CHM	7.27695289789931	0.0886285483274292	0.144185390365038	0.705107895154805	1	0.581967213114754	0.531914893617021	SC-delta_KO	SC-delta_WT	SC-delta_KO _vs_ SC-delta_WT
14377	ADCY9	7.48652846809413	0.0849217069087947	0.144166979026893	0.705125815523648	1	0.655737704918033	0.553191489361702	SC-delta_KO	SC-delta_WT	SC-delta_KO _vs_ SC-delta_WT
14378	SVBP	5.37469826761997	0.167185451566804	0.144163099898541	0.705130788383975	1	0.180327868852459	0.159574468085106	SC-delta_KO	SC-delta_WT	SC-delta_KO _vs_ SC-delta_WT
14379	ZC3H13	6.78799919386616	-0.101426656502265	0.144148916520544	0.705143460381489	1	0.409836065573771	0.446808510638298	SC-delta_KO	SC-delta_WT	SC-delta_KO _vs_ SC-delta_WT
14380	SMURF1	6.43761079193605	-0.117447693887627	0.144143315017064	0.705148991070285	1	0.352459016393443	0.329787234042553	SC-delta_KO	SC-delta_WT	SC-delta_KO _vs_ SC-delta_WT
14381	PCCB	5.37460977222968	0.167076758412722	0.144049051058068	0.705241894367	1	0.172131147540984	0.159574468085106	SC-delta_KO	SC-delta_WT	SC-delta_KO _vs_ SC-delta_WT
14382	SCPEP1	4.69114310510186	-0.222418998250228	0.144002176583673	0.705285768105033	1	0.10655737704918	0.106382978723404	SC-delta_KO	SC-delta_WT	SC-delta_KO _vs_ SC-delta_WT
14383	HTATIP2	4.69039421202182	-0.221712278099636	0.143903817555732	0.705381642780089	1	0.0983606557377049	0.117021276595745	SC-delta_KO	SC-delta_WT	SC-delta_KO _vs_ SC-delta_WT
14384	SFSWAP	6.13552087291037	-0.128311225524614	0.143881120215	0.705404657593077	1	0.295081967213115	0.276595744680851	SC-delta_KO	SC-delta_WT	SC-delta_KO _vs_ SC-delta_WT
14385	KDELR1	6.41560534193752	-0.11663186827617	0.14385456142653	0.705430422191785	1	0.336065573770492	0.393617021276596	SC-delta_KO	SC-delta_WT	SC-delta_KO _vs_ SC-delta_WT
14386	MACROD1	5.01012452374285	-0.197132859048364	0.143767489644612	0.705516592674675	1	0.114754098360656	0.127659574468085	SC-delta_KO	SC-delta_WT	SC-delta_KO _vs_ SC-delta_WT
14387	STAG1	8.59593039019753	-0.0665979147694863	0.143754566715243	0.705527795926823	1	0.836065573770492	0.840425531914894	SC-delta_KO	SC-delta_WT	SC-delta_KO _vs_ SC-delta_WT
14388	BCR	6.00836906269804	0.131763364120145	0.143705826865033	0.705575798538984	1	0.295081967213115	0.265957446808511	SC-delta_KO	SC-delta_WT	SC-delta_KO _vs_ SC-delta_WT
14389	MAMLD1	7.27790694448785	0.0909746122798024	0.143602335243257	0.705676387579516	1	0.508196721311475	0.425531914893617	SC-delta_KO	SC-delta_WT	SC-delta_KO _vs_ SC-delta_WT
14390	ZNF766	5.22105713380455	-0.17634520792112	0.143548364068937	0.705730528183011	1	0.147540983606557	0.170212765957447	SC-delta_KO	SC-delta_WT	SC-delta_KO _vs_ SC-delta_WT
14391	SLC30A4	4.69147289300527	-0.223418603660669	0.143412638985264	0.705861012988488	1	0.10655737704918	0.0957446808510638	SC-delta_KO	SC-delta_WT	SC-delta_KO _vs_ SC-delta_WT
14392	ENGASE	3.68813496953157	0.469049225094941	0.143337475373139	0.705877708896461	1	0.0245901639344262	0.0212765957446809	SC-delta_KO	SC-delta_WT	SC-delta_KO _vs_ SC-delta_WT
14393	AC090971.2	3.68926855382274	0.468529232295229	0.143300172035256	0.70591418209925	1	0.0327868852459016	0.0212765957446809	SC-delta_KO	SC-delta_WT	SC-delta_KO _vs_ SC-delta_WT
14394	AC055855.2	3.68926855382274	0.468529232295229	0.143300172035256	0.70591418209925	1	0.0245901639344262	0.0212765957446809	SC-delta_KO	SC-delta_WT	SC-delta_KO _vs_ SC-delta_WT
14395	AMDHD1	3.68916824061775	0.468411476163212	0.143277402894012	0.705936438664423	1	0.0327868852459016	0.0212765957446809	SC-delta_KO	SC-delta_WT	SC-delta_KO _vs_ SC-delta_WT
14396	DOK4	3.68833547246093	0.469284679301908	0.14326358376712	0.705949946974332	1	0.0327868852459016	0.0212765957446809	SC-delta_KO	SC-delta_WT	SC-delta_KO _vs_ SC-delta_WT
14397	CFAP36	5.44834260682509	-0.167384934834268	0.143209384342881	0.706061407761632	1	0.204918032786885	0.170212765957447	SC-delta_KO	SC-delta_WT	SC-delta_KO _vs_ SC-delta_WT
14398	KIAA0513	4.69002250000896	-0.221947608795462	0.143165890287105	0.706102169483408	1	0.0901639344262295	0.117021276595745	SC-delta_KO	SC-delta_WT	SC-delta_KO _vs_ SC-delta_WT
14399	FBXL12	4.68966474027537	-0.220771291629102	0.143157222626773	0.706110641406945	1	0.0983606557377049	0.117021276595745	SC-delta_KO	SC-delta_WT	SC-delta_KO _vs_ SC-delta_WT
14400	YME1L1	7.01555049079152	-0.098683242770294	0.142976121737754	0.706288449714315	1	0.540983606557377	0.553191489361702	SC-delta_KO	SC-delta_WT	SC-delta_KO _vs_ SC-delta_WT
14401	ZFP36L1	3.68893901695484	0.46977576337826	0.142856045669901	0.706348733921804	1	0.0327868852459016	0.0212765957446809	SC-delta_KO	SC-delta_WT	SC-delta_KO _vs_ SC-delta_WT
14402	ZNF157	3.68893901695484	0.46977576337826	0.142856045669901	0.706348733921804	1	0.0327868852459016	0.0212765957446809	SC-delta_KO	SC-delta_WT	SC-delta_KO _vs_ SC-delta_WT
14403	CAMSAP3	5.60612642034726	0.155834491397518	0.142780477213148	0.706480881638827	1	0.245901639344262	0.212765957446809	SC-delta_KO	SC-delta_WT	SC-delta_KO _vs_ SC-delta_WT
14404	TCEAL8	5.6062497789028	-0.154058702477624	0.142623832618633	0.70663429465205	1	0.172131147540984	0.24468085106383	SC-delta_KO	SC-delta_WT	SC-delta_KO _vs_ SC-delta_WT
14405	RNF139	5.49437342782726	0.160538277900275	0.142618046725827	0.706640156672281	1	0.221311475409836	0.191489361702128	SC-delta_KO	SC-delta_WT	SC-delta_KO _vs_ SC-delta_WT
14406	SOX11	5.37399254287161	0.169884173327827	0.14249777356865	0.706758170238554	1	0.221311475409836	0.159574468085106	SC-delta_KO	SC-delta_WT	SC-delta_KO _vs_ SC-delta_WT
14407	OSTM1	5.60712515081271	0.153938763262161	0.142481321519073	0.706774038765656	1	0.237704918032787	0.202127659574468	SC-delta_KO	SC-delta_WT	SC-delta_KO _vs_ SC-delta_WT
14408	BUB3	5.37551732059495	0.166199757766027	0.142466495657072	0.706788840200213	1	0.213114754098361	0.180851063829787	SC-delta_KO	SC-delta_WT	SC-delta_KO _vs_ SC-delta_WT
14409	USP11	6.23427016466059	-0.122175668181254	0.142389646836332	0.706863231458695	1	0.344262295081967	0.340425531914894	SC-delta_KO	SC-delta_WT	SC-delta_KO _vs_ SC-delta_WT
14410	TBCB	6.79937035482387	0.103248944734035	0.142325302774698	0.70692620449801	1	0.442622950819672	0.425531914893617	SC-delta_KO	SC-delta_WT	SC-delta_KO _vs_ SC-delta_WT
14411	AC008467.1	4.69008504753627	-0.220265710286314	0.142205510505389	0.707043092995015	1	0.10655737704918	0.117021276595745	SC-delta_KO	SC-delta_WT	SC-delta_KO _vs_ SC-delta_WT
14412	RBM26	7.76378741551865	-0.0772388338810208	0.141930448959015	0.707313857655221	1	0.655737704918033	0.670212765957447	SC-delta_KO	SC-delta_WT	SC-delta_KO _vs_ SC-delta_WT
14413	MOB2	4.69072253708432	-0.222924513526926	0.141873808390793	0.707368928180099	1	0.0983606557377049	0.106382978723404	SC-delta_KO	SC-delta_WT	SC-delta_KO _vs_ SC-delta_WT
14414	PSME4	6.99030296338697	-0.0979622733173092	0.141824690075262	0.707417850622017	1	0.442622950819672	0.521276595744681	SC-delta_KO	SC-delta_WT	SC-delta_KO _vs_ SC-delta_WT
14415	UVRAG	7.5983093954689	0.0835164574579536	0.141682183193636	0.707557961186931	1	0.614754098360656	0.648936170212766	SC-delta_KO	SC-delta_WT	SC-delta_KO _vs_ SC-delta_WT
14416	PECR	5.21994701902174	-0.174537362885864	0.141666306707052	0.707575034483131	1	0.147540983606557	0.159574468085106	SC-delta_KO	SC-delta_WT	SC-delta_KO _vs_ SC-delta_WT
14417	ZDHHC14	7.8710306989017	-0.0784075678636683	0.141657193183806	0.707582536200716	1	0.663934426229508	0.712765957446808	SC-delta_KO	SC-delta_WT	SC-delta_KO _vs_ SC-delta_WT
14418	CD82	4.68884222578369	-0.219732254567196	0.141603594053129	0.707634662923982	1	0.0901639344262295	0.117021276595745	SC-delta_KO	SC-delta_WT	SC-delta_KO _vs_ SC-delta_WT
14419	SCD	6.58112392734176	0.108153858361564	0.141517502302872	0.707720118971421	1	0.39344262295082	0.361702127659574	SC-delta_KO	SC-delta_WT	SC-delta_KO _vs_ SC-delta_WT
14420	PLEKHA1	6.9135877824285	-0.0969442508057126	0.141372603953577	0.707862726606974	1	0.475409836065574	0.5	SC-delta_KO	SC-delta_WT	SC-delta_KO _vs_ SC-delta_WT
14421	NFYC	5.7483164153873	-0.14576531276317	0.141344100246797	0.707891420796387	1	0.221311475409836	0.234042553191489	SC-delta_KO	SC-delta_WT	SC-delta_KO _vs_ SC-delta_WT
14422	RPUSD3	4.69094170363877	-0.2226608816341	0.141336898442614	0.707897253514311	1	0.0983606557377049	0.117021276595745	SC-delta_KO	SC-delta_WT	SC-delta_KO _vs_ SC-delta_WT
14423	AC097662.1	3.68898672657023	0.468198655073015	0.141237073194803	0.707939334875509	1	0.0327868852459016	0.0212765957446809	SC-delta_KO	SC-delta_WT	SC-delta_KO _vs_ SC-delta_WT
14424	AC006333.2	3.68913718196493	0.468375267497018	0.141219938875325	0.707956228442534	1	0.0327868852459016	0.0212765957446809	SC-delta_KO	SC-delta_WT	SC-delta_KO _vs_ SC-delta_WT
14425	PYGO2	4.69212612031609	-0.224453806024551	0.141150369360264	0.708081077757166	1	0.0901639344262295	0.106382978723404	SC-delta_KO	SC-delta_WT	SC-delta_KO _vs_ SC-delta_WT
14426	DHDDS	5.37632416731465	0.165817497482757	0.141121055130952	0.708111754769081	1	0.180327868852459	0.180851063829787	SC-delta_KO	SC-delta_WT	SC-delta_KO _vs_ SC-delta_WT
14427	AC100830.1	3.68934977487097	0.46862432771643	0.141007927051923	0.708165316882986	1	0.0245901639344262	0.0212765957446809	SC-delta_KO	SC-delta_WT	SC-delta_KO _vs_ SC-delta_WT
14428	AC012063.1	4.69217354707113	-0.224396715141851	0.14104748217189	0.70818252732528	1	0.0901639344262295	0.117021276595745	SC-delta_KO	SC-delta_WT	SC-delta_KO _vs_ SC-delta_WT
14429	RNF138	5.74968211964575	-0.14405068477771	0.140753914793272	0.708473473085952	1	0.254098360655738	0.25531914893617	SC-delta_KO	SC-delta_WT	SC-delta_KO _vs_ SC-delta_WT
14430	GGCX	4.68938530033171	-0.219290127829771	0.140631083570315	0.708593515579374	1	0.10655737704918	0.117021276595745	SC-delta_KO	SC-delta_WT	SC-delta_KO _vs_ SC-delta_WT
14431	TMEM200A	6.84732004208247	0.101159576347969	0.140406282115203	0.708816366480694	1	0.442622950819672	0.382978723404255	SC-delta_KO	SC-delta_WT	SC-delta_KO _vs_ SC-delta_WT
14432	C1QBP	5.21972138106155	-0.175229072957795	0.140348178295798	0.708875219310095	1	0.163934426229508	0.159574468085106	SC-delta_KO	SC-delta_WT	SC-delta_KO _vs_ SC-delta_WT
14433	NDUFA4	5.37343808767112	0.169616139809685	0.14021219019831	0.709009485555462	1	0.229508196721311	0.159574468085106	SC-delta_KO	SC-delta_WT	SC-delta_KO _vs_ SC-delta_WT
14434	WBP1L	5.49223394408886	0.164794094718879	0.140023321306508	0.709196341944404	1	0.19672131147541	0.170212765957447	SC-delta_KO	SC-delta_WT	SC-delta_KO _vs_ SC-delta_WT
14435	LRRC58	5.74742080627394	-0.14203400216302	0.140017991141244	0.709201214355113	1	0.237704918032787	0.234042553191489	SC-delta_KO	SC-delta_WT	SC-delta_KO _vs_ SC-delta_WT
14436	VAPA	7.28261696921639	-0.0864367119739254	0.139974197670289	0.709243944429337	1	0.549180327868853	0.521276595744681	SC-delta_KO	SC-delta_WT	SC-delta_KO _vs_ SC-delta_WT
14437	WDR92	4.0417221690189	0.31701104317185	0.139576576793986	0.709610867863117	1	0.040983606557377	0.0425531914893617	SC-delta_KO	SC-delta_WT	SC-delta_KO _vs_ SC-delta_WT
14438	ARMCX2	4.04154363694183	0.316800337217371	0.139554678186887	0.709632595324187	1	0.0491803278688525	0.0425531914893617	SC-delta_KO	SC-delta_WT	SC-delta_KO _vs_ SC-delta_WT
14439	ATG4A	4.04154363694183	0.316800337217371	0.139554678186887	0.709632595324187	1	0.0573770491803279	0.0425531914893617	SC-delta_KO	SC-delta_WT	SC-delta_KO _vs_ SC-delta_WT
14440	RANBP10	5.99633454656751	-0.130057848325169	0.139435563257356	0.709778431198638	1	0.270491803278689	0.297872340425532	SC-delta_KO	SC-delta_WT	SC-delta_KO _vs_ SC-delta_WT
14441	DUSP18	6.10770753664757	-0.125236347901046	0.13943042922176	0.709783441069985	1	0.30327868852459	0.287234042553192	SC-delta_KO	SC-delta_WT	SC-delta_KO _vs_ SC-delta_WT
14442	PDCD6	5.99892797376095	-0.132157802806398	0.139332342663173	0.709880920137902	1	0.262295081967213	0.287234042553192	SC-delta_KO	SC-delta_WT	SC-delta_KO _vs_ SC-delta_WT
14443	TMEM33	5.87907311492747	-0.139113354207221	0.139190868554715	0.710021583316144	1	0.254098360655738	0.297872340425532	SC-delta_KO	SC-delta_WT	SC-delta_KO _vs_ SC-delta_WT
14444	ABHD17A	5.37330576332646	0.169247538190244	0.139116522565657	0.710096158189324	1	0.19672131147541	0.159574468085106	SC-delta_KO	SC-delta_WT	SC-delta_KO _vs_ SC-delta_WT
14445	ELL	5.24522220461976	0.172813949383432	0.139022573528642	0.71018960260221	1	0.180327868852459	0.170212765957447	SC-delta_KO	SC-delta_WT	SC-delta_KO _vs_ SC-delta_WT
14446	H2AFV	6.3609060938151	0.125163941072722	0.138569836525509	0.710639191375218	1	0.352459016393443	0.340425531914894	SC-delta_KO	SC-delta_WT	SC-delta_KO _vs_ SC-delta_WT
14447	PLEKHG6	5.24389132052133	0.174563640762667	0.138561212613589	0.710648811551602	1	0.155737704918033	0.159574468085106	SC-delta_KO	SC-delta_WT	SC-delta_KO _vs_ SC-delta_WT
14448	TMA16	4.68959172449215	-0.220224740522097	0.138523214480616	0.710684854206139	1	0.0901639344262295	0.106382978723404	SC-delta_KO	SC-delta_WT	SC-delta_KO _vs_ SC-delta_WT
14449	ERGIC3	6.00995274716176	0.129503401722924	0.138373248154113	0.71083535884917	1	0.286885245901639	0.265957446808511	SC-delta_KO	SC-delta_WT	SC-delta_KO _vs_ SC-delta_WT
14450	CHUK	5.24529537762633	0.1726955764277	0.138291010854604	0.710918160523412	1	0.188524590163934	0.148936170212766	SC-delta_KO	SC-delta_WT	SC-delta_KO _vs_ SC-delta_WT
14451	PLIN3	6.1620006279572	0.127744830822494	0.138091045857731	0.711116770684421	1	0.311475409836066	0.276595744680851	SC-delta_KO	SC-delta_WT	SC-delta_KO _vs_ SC-delta_WT
14452	AC092535.4	5.6074672530628	0.153953197098983	0.137975665242404	0.711232589608458	1	0.180327868852459	0.180851063829787	SC-delta_KO	SC-delta_WT	SC-delta_KO _vs_ SC-delta_WT
14453	AL445928.2	4.0416728598044	0.316952772014699	0.137780059299226	0.711400058648457	1	0.0573770491803279	0.0425531914893617	SC-delta_KO	SC-delta_WT	SC-delta_KO _vs_ SC-delta_WT
14454	AC005609.5	4.0416728598044	0.316952772014699	0.137780059299226	0.711400058648457	1	0.0573770491803279	0.0425531914893617	SC-delta_KO	SC-delta_WT	SC-delta_KO _vs_ SC-delta_WT
14455	GCC1	4.0416728598044	0.316952772014699	0.137780059299226	0.711400058648457	1	0.0573770491803279	0.0425531914893617	SC-delta_KO	SC-delta_WT	SC-delta_KO _vs_ SC-delta_WT
14456	GAA	5.2194404390547	-0.173990338188918	0.137598315182967	0.711610261896116	1	0.155737704918033	0.180851063829787	SC-delta_KO	SC-delta_WT	SC-delta_KO _vs_ SC-delta_WT
14457	EIF2S3	6.08635710208159	0.128074575470345	0.137502754487862	0.711704784250823	1	0.311475409836066	0.297872340425532	SC-delta_KO	SC-delta_WT	SC-delta_KO _vs_ SC-delta_WT
14458	CLASP2	7.90820957095314	-0.0748418527928663	0.137407488450408	0.711799771128009	1	0.647540983606557	0.712765957446808	SC-delta_KO	SC-delta_WT	SC-delta_KO _vs_ SC-delta_WT
14459	GARNL3	4.68979556378478	-0.221585626648416	0.1373897001239	0.711816987963681	1	0.0901639344262295	0.106382978723404	SC-delta_KO	SC-delta_WT	SC-delta_KO _vs_ SC-delta_WT
14460	AF131215.4	4.04220861306325	0.315744136771219	0.137323234668265	0.71185715896996	1	0.0491803278688525	0.0425531914893617	SC-delta_KO	SC-delta_WT	SC-delta_KO _vs_ SC-delta_WT
14461	SBF1	3.68936596696139	-0.416894224568925	0.137234164795143	0.711914708447614	1	0.0245901639344262	0.0319148936170213	SC-delta_KO	SC-delta_WT	SC-delta_KO _vs_ SC-delta_WT
14462	SLC26A5	3.68952254018592	-0.417142836012666	0.137205327406622	0.71194361004299	1	0.0245901639344262	0.0319148936170213	SC-delta_KO	SC-delta_WT	SC-delta_KO _vs_ SC-delta_WT
14463	RAMP2-AS1	3.68952254018592	-0.417142836012666	0.137205327406622	0.71194361004299	1	0.0245901639344262	0.0319148936170213	SC-delta_KO	SC-delta_WT	SC-delta_KO _vs_ SC-delta_WT
14464	PRDM6	4.69044028438796	-0.221868266514657	0.137178237925337	0.712028784003512	1	0.0491803278688525	0.0957446808510638	SC-delta_KO	SC-delta_WT	SC-delta_KO _vs_ SC-delta_WT
14465	SLC26A6	3.68926270789067	-0.417232054238162	0.137080777635467	0.712068449423363	1	0.0245901639344262	0.0319148936170213	SC-delta_KO	SC-delta_WT	SC-delta_KO _vs_ SC-delta_WT
14466	ANXA10	3.68926270789067	-0.417232054238162	0.137080777635467	0.712068449423363	1	0.0245901639344262	0.0319148936170213	SC-delta_KO	SC-delta_WT	SC-delta_KO _vs_ SC-delta_WT
14467	SNHG1	3.68926270789067	-0.417232054238162	0.137080777635467	0.712068449423363	1	0.0245901639344262	0.0319148936170213	SC-delta_KO	SC-delta_WT	SC-delta_KO _vs_ SC-delta_WT
14468	ZNF419	3.68926270789067	-0.417232054238162	0.137080777635467	0.712068449423363	1	0.0245901639344262	0.0319148936170213	SC-delta_KO	SC-delta_WT	SC-delta_KO _vs_ SC-delta_WT
14469	LINC01014	3.68931286633169	-0.417172983698287	0.13695860676887	0.712190974907901	1	0.0245901639344262	0.0319148936170213	SC-delta_KO	SC-delta_WT	SC-delta_KO _vs_ SC-delta_WT
14470	CERNA1	3.68939408912123	-0.417077601787632	0.13695695319956	0.712192635619995	1	0.0245901639344262	0.0319148936170213	SC-delta_KO	SC-delta_WT	SC-delta_KO _vs_ SC-delta_WT
14471	GABBR1	6.13415357110213	-0.127566142352723	0.137009634161148	0.712198644801064	1	0.327868852459016	0.297872340425532	SC-delta_KO	SC-delta_WT	SC-delta_KO _vs_ SC-delta_WT
14472	CITED4	3.68885197539271	-0.4160836967546	0.136901563271001	0.712248189863556	1	0.0245901639344262	0.0319148936170213	SC-delta_KO	SC-delta_WT	SC-delta_KO _vs_ SC-delta_WT
14473	PHOSPHO2	3.68885197539271	-0.4160836967546	0.136901563271001	0.712248189863556	1	0.0245901639344262	0.0319148936170213	SC-delta_KO	SC-delta_WT	SC-delta_KO _vs_ SC-delta_WT
14474	CHRNA2	3.68885197539271	-0.4160836967546	0.136901563271001	0.712248189863556	1	0.0245901639344262	0.0319148936170213	SC-delta_KO	SC-delta_WT	SC-delta_KO _vs_ SC-delta_WT
14475	LINC01239	3.68885197539271	-0.4160836967546	0.136901563271001	0.712248189863556	1	0.0245901639344262	0.0319148936170213	SC-delta_KO	SC-delta_WT	SC-delta_KO _vs_ SC-delta_WT
14476	ESS2	3.68885197539271	-0.4160836967546	0.136901563271001	0.712248189863556	1	0.0245901639344262	0.0319148936170213	SC-delta_KO	SC-delta_WT	SC-delta_KO _vs_ SC-delta_WT
14477	ERVK13-1	4.68961080817102	-0.219989978268812	0.136947152675163	0.712260434821693	1	0.10655737704918	0.0957446808510638	SC-delta_KO	SC-delta_WT	SC-delta_KO _vs_ SC-delta_WT
14478	XPO5	5.37709965134147	0.16477615462642	0.136933698727312	0.712275697384629	1	0.19672131147541	0.180851063829787	SC-delta_KO	SC-delta_WT	SC-delta_KO _vs_ SC-delta_WT
14479	ZFAND6	7.57619481799378	-0.0801476236934647	0.136932147927934	0.712276087023976	1	0.598360655737705	0.670212765957447	SC-delta_KO	SC-delta_WT	SC-delta_KO _vs_ SC-delta_WT
14480	CDYL	6.70322895181676	0.104824183915339	0.136907174377334	0.712301215023544	1	0.442622950819672	0.351063829787234	SC-delta_KO	SC-delta_WT	SC-delta_KO _vs_ SC-delta_WT
14481	RTN4IP1	4.68858070306836	-0.218230096705648	0.136722622311673	0.712485726855384	1	0.0983606557377049	0.0957446808510638	SC-delta_KO	SC-delta_WT	SC-delta_KO _vs_ SC-delta_WT
14482	C2CD4C	4.04164224926331	0.316916870066442	0.136666470241927	0.712515786134128	1	0.0573770491803279	0.0425531914893617	SC-delta_KO	SC-delta_WT	SC-delta_KO _vs_ SC-delta_WT
14483	AC117509.1	4.041851405567	0.31716349913981	0.136657608700054	0.712524688352503	1	0.0491803278688525	0.0425531914893617	SC-delta_KO	SC-delta_WT	SC-delta_KO _vs_ SC-delta_WT
14484	CLCN3	6.90279113255735	0.102761008418492	0.136683921630048	0.712525239018545	1	0.491803278688525	0.425531914893617	SC-delta_KO	SC-delta_WT	SC-delta_KO _vs_ SC-delta_WT
14485	GTPBP8	4.68873318454538	-0.218258128602849	0.136636479080812	0.712572222303405	1	0.10655737704918	0.106382978723404	SC-delta_KO	SC-delta_WT	SC-delta_KO _vs_ SC-delta_WT
14486	LRTM1	3.68957564746565	-0.416864050284221	0.13650521235617	0.712646231716086	1	0.0163934426229508	0.0319148936170213	SC-delta_KO	SC-delta_WT	SC-delta_KO _vs_ SC-delta_WT
14487	AP001267.3	3.68957564746565	-0.416864050284221	0.13650521235617	0.712646231716086	1	0.0245901639344262	0.0319148936170213	SC-delta_KO	SC-delta_WT	SC-delta_KO _vs_ SC-delta_WT
14488	SNAPIN	3.68962581551808	-0.416804965028112	0.136460921566293	0.712690751119984	1	0.0245901639344262	0.0319148936170213	SC-delta_KO	SC-delta_WT	SC-delta_KO _vs_ SC-delta_WT
14489	AC015853.3	3.68962581551808	-0.416804965028112	0.136460921566293	0.712690751119984	1	0.0245901639344262	0.0319148936170213	SC-delta_KO	SC-delta_WT	SC-delta_KO _vs_ SC-delta_WT
14490	CCDC9	3.68962581551808	-0.416804965028112	0.136460921566293	0.712690751119984	1	0.0245901639344262	0.0319148936170213	SC-delta_KO	SC-delta_WT	SC-delta_KO _vs_ SC-delta_WT
14491	CCT5	6.49819780918945	-0.110203693247941	0.136345342978028	0.712865495038148	1	0.352459016393443	0.436170212765957	SC-delta_KO	SC-delta_WT	SC-delta_KO _vs_ SC-delta_WT
14492	ANKS3	5.37719141758781	0.163516849717381	0.136289964510106	0.712922235845099	1	0.188524590163934	0.191489361702128	SC-delta_KO	SC-delta_WT	SC-delta_KO _vs_ SC-delta_WT
14493	AC096992.2	3.6901150765809	-0.418078336802553	0.136185056969817	0.712968233440447	1	0.0245901639344262	0.0319148936170213	SC-delta_KO	SC-delta_WT	SC-delta_KO _vs_ SC-delta_WT
14494	BBS2	5.2199186510455	-0.174571802923771	0.136207822989948	0.71300512139379	1	0.147540983606557	0.170212765957447	SC-delta_KO	SC-delta_WT	SC-delta_KO _vs_ SC-delta_WT
14495	PPP4C	6.01069743984957	0.129107479840563	0.136009594633409	0.713203622933192	1	0.319672131147541	0.308510638297872	SC-delta_KO	SC-delta_WT	SC-delta_KO _vs_ SC-delta_WT
14496	ISG15	5.24353730773817	0.174131964513049	0.135876208425794	0.713338748917235	1	0.147540983606557	0.170212765957447	SC-delta_KO	SC-delta_WT	SC-delta_KO _vs_ SC-delta_WT
14497	OGG1	6.0092546385213	0.128820786317659	0.135830207939125	0.713384313260559	1	0.270491803278689	0.24468085106383	SC-delta_KO	SC-delta_WT	SC-delta_KO _vs_ SC-delta_WT
14498	FAM234B	3.68834693446966	0.470713715598855	0.135753669180071	0.71340540505258	1	0.0327868852459016	0.0212765957446809	SC-delta_KO	SC-delta_WT	SC-delta_KO _vs_ SC-delta_WT
14499	CHMP4B	5.7501186835067	-0.143905280791011	0.135754141818931	0.713461202028977	1	0.229508196721311	0.25531914893617	SC-delta_KO	SC-delta_WT	SC-delta_KO _vs_ SC-delta_WT
14500	SORL1	4.04243654943222	0.316013116116471	0.13562417100061	0.713564808976907	1	0.0573770491803279	0.0425531914893617	SC-delta_KO	SC-delta_WT	SC-delta_KO _vs_ SC-delta_WT
14501	SMYD2	5.40424383269546	-0.159340676954655	0.135544089651977	0.71367356869913	1	0.163934426229508	0.180851063829787	SC-delta_KO	SC-delta_WT	SC-delta_KO _vs_ SC-delta_WT
14502	GTPBP4	5.24495319726999	0.173653720855337	0.135528749824356	0.713689049354762	1	0.180327868852459	0.170212765957447	SC-delta_KO	SC-delta_WT	SC-delta_KO _vs_ SC-delta_WT
14503	AK3	6.55756180706477	-0.107140527087383	0.135492306695952	0.713724718786784	1	0.418032786885246	0.361702127659574	SC-delta_KO	SC-delta_WT	SC-delta_KO _vs_ SC-delta_WT
14504	MINK1	5.87872960391638	-0.135858809291917	0.135471093031807	0.713746514379417	1	0.262295081967213	0.276595744680851	SC-delta_KO	SC-delta_WT	SC-delta_KO _vs_ SC-delta_WT
14505	MIF	8.55733592362436	0.065326903079922	0.135331306684177	0.713887119935267	1	0.729508196721312	0.765957446808511	SC-delta_KO	SC-delta_WT	SC-delta_KO _vs_ SC-delta_WT
14506	ELF2	7.53653167929611	-0.0803878622089892	0.13529761289253	0.713921164250912	1	0.598360655737705	0.627659574468085	SC-delta_KO	SC-delta_WT	SC-delta_KO _vs_ SC-delta_WT
14507	RXRA	5.21920235638306	-0.175243447328409	0.135196860689269	0.714024352541534	1	0.172131147540984	0.148936170212766	SC-delta_KO	SC-delta_WT	SC-delta_KO _vs_ SC-delta_WT
14508	RAP1GDS1	6.75480136084312	0.0994574103800601	0.135131567614872	0.714088977920928	1	0.467213114754098	0.393617021276596	SC-delta_KO	SC-delta_WT	SC-delta_KO _vs_ SC-delta_WT
14509	CPT1A	5.49630928086253	0.158002789314009	0.13498272441738	0.714240419013674	1	0.19672131147541	0.202127659574468	SC-delta_KO	SC-delta_WT	SC-delta_KO _vs_ SC-delta_WT
14510	SEPHS2	5.49630928086253	0.158002789314009	0.13498272441738	0.714240419013674	1	0.213114754098361	0.212765957446809	SC-delta_KO	SC-delta_WT	SC-delta_KO _vs_ SC-delta_WT
14511	AC009126.1	5.24590263674257	0.173643532035262	0.134979947865468	0.714243380622348	1	0.139344262295082	0.148936170212766	SC-delta_KO	SC-delta_WT	SC-delta_KO _vs_ SC-delta_WT
14512	ACAT1	5.21932088493443	-0.175098235692449	0.134888709314665	0.714335885064738	1	0.163934426229508	0.180851063829787	SC-delta_KO	SC-delta_WT	SC-delta_KO _vs_ SC-delta_WT
14513	YAF2	6.87697727972753	0.1015760358799	0.134806773715083	0.714417421428148	1	0.459016393442623	0.5	SC-delta_KO	SC-delta_WT	SC-delta_KO _vs_ SC-delta_WT
14514	TFB2M	4.04251650828668	0.316107298693658	0.134503371893423	0.714697938513972	1	0.0573770491803279	0.0425531914893617	SC-delta_KO	SC-delta_WT	SC-delta_KO _vs_ SC-delta_WT
14515	TTC14	6.52654587717573	0.107300377534787	0.134309922791209	0.71492082205743	1	0.434426229508197	0.382978723404255	SC-delta_KO	SC-delta_WT	SC-delta_KO _vs_ SC-delta_WT
14516	DCAF5	7.44840058801754	-0.0816940003820347	0.134292889505159	0.714937982523834	1	0.663934426229508	0.638297872340426	SC-delta_KO	SC-delta_WT	SC-delta_KO _vs_ SC-delta_WT
14517	PTDSS1	4.68936621875616	-0.219524858144067	0.134286015605117	0.714944350988823	1	0.0901639344262295	0.0957446808510638	SC-delta_KO	SC-delta_WT	SC-delta_KO _vs_ SC-delta_WT
14518	TIAM1	5.37448622477307	0.170283089312405	0.134208318014466	0.715024915723843	1	0.163934426229508	0.148936170212766	SC-delta_KO	SC-delta_WT	SC-delta_KO _vs_ SC-delta_WT
14519	H2AFZ	6.02478757880175	-0.13370850973879	0.134198460416499	0.715034105484916	1	0.245901639344262	0.308510638297872	SC-delta_KO	SC-delta_WT	SC-delta_KO _vs_ SC-delta_WT
14520	PPP2R5A	5.71044738517911	0.150739422171742	0.134093900878516	0.715140633986847	1	0.254098360655738	0.234042553191489	SC-delta_KO	SC-delta_WT	SC-delta_KO _vs_ SC-delta_WT
14521	ELP6	5.24396392605035	0.173069657498468	0.133971031529697	0.715265812599916	1	0.188524590163934	0.159574468085106	SC-delta_KO	SC-delta_WT	SC-delta_KO _vs_ SC-delta_WT
14522	HDAC9	6.60850068062442	-0.136260936062167	0.133963149001	0.715272710845148	1	0.204918032786885	0.117021276595745	SC-delta_KO	SC-delta_WT	SC-delta_KO _vs_ SC-delta_WT
14523	ACO2	5.99556561471332	-0.128366171400361	0.133791190449522	0.715447698420693	1	0.262295081967213	0.287234042553192	SC-delta_KO	SC-delta_WT	SC-delta_KO _vs_ SC-delta_WT
14524	MEA1	5.10243847953357	0.179562089414533	0.133758424191882	0.71548167999812	1	0.163934426229508	0.138297872340426	SC-delta_KO	SC-delta_WT	SC-delta_KO _vs_ SC-delta_WT
14525	ZNF586	6.20688096678106	-0.117932429509983	0.133749045049768	0.715490390644101	1	0.319672131147541	0.308510638297872	SC-delta_KO	SC-delta_WT	SC-delta_KO _vs_ SC-delta_WT
14526	CEP78	5.10236921258037	0.181277234609658	0.133694527878525	0.715546635232798	1	0.180327868852459	0.148936170212766	SC-delta_KO	SC-delta_WT	SC-delta_KO _vs_ SC-delta_WT
14527	TMEM251	4.27449511822126	-0.262988001439825	0.133409619988526	0.715825142013441	1	0.0655737704918033	0.074468085106383	SC-delta_KO	SC-delta_WT	SC-delta_KO _vs_ SC-delta_WT
14528	CCDC22	4.04095636940154	0.317732065213328	0.133341069099339	0.715878657816039	1	0.0573770491803279	0.0425531914893617	SC-delta_KO	SC-delta_WT	SC-delta_KO _vs_ SC-delta_WT
14529	PRXL2C	5.10255793690011	0.179498215870114	0.133356280998128	0.715890798125651	1	0.139344262295082	0.138297872340426	SC-delta_KO	SC-delta_WT	SC-delta_KO _vs_ SC-delta_WT
14530	GTF3C5	4.27520749425161	-0.26375998678104	0.133315767941461	0.715920718204292	1	0.0655737704918033	0.074468085106383	SC-delta_KO	SC-delta_WT	SC-delta_KO _vs_ SC-delta_WT
14531	GABARAP	8.73965090981272	-0.0624530930999186	0.133258238441027	0.715989585382544	1	0.639344262295082	0.851063829787234	SC-delta_KO	SC-delta_WT	SC-delta_KO _vs_ SC-delta_WT
14532	KARS	5.40308829691296	-0.159397339560251	0.133250049798215	0.715999129336427	1	0.155737704918033	0.180851063829787	SC-delta_KO	SC-delta_WT	SC-delta_KO _vs_ SC-delta_WT
14533	CPD	6.58442492072117	0.105099150505467	0.133203494712685	0.716045479055602	1	0.418032786885246	0.351063829787234	SC-delta_KO	SC-delta_WT	SC-delta_KO _vs_ SC-delta_WT
14534	ANKRD44	6.61585454138056	0.112505516684831	0.133126143094894	0.716124297030518	1	0.360655737704918	0.276595744680851	SC-delta_KO	SC-delta_WT	SC-delta_KO _vs_ SC-delta_WT
14535	SMN2	4.04202997022349	0.317374255525492	0.133086943401466	0.716137624917495	1	0.0573770491803279	0.0425531914893617	SC-delta_KO	SC-delta_WT	SC-delta_KO _vs_ SC-delta_WT
14536	SNAPC5	5.10260353645688	0.179553626416686	0.133060150335314	0.716192512517516	1	0.163934426229508	0.148936170212766	SC-delta_KO	SC-delta_WT	SC-delta_KO _vs_ SC-delta_WT
14537	AP002381.2	4.04131582494777	0.316531405515425	0.13300680892158	0.716219325759566	1	0.0491803278688525	0.0425531914893617	SC-delta_KO	SC-delta_WT	SC-delta_KO _vs_ SC-delta_WT
14538	SETMAR	4.04210745013827	0.317250446819949	0.132877790334888	0.716350953476513	1	0.0573770491803279	0.0425531914893617	SC-delta_KO	SC-delta_WT	SC-delta_KO _vs_ SC-delta_WT
14539	TTC39A	5.83853718625132	0.134967828379388	0.132853875616149	0.71640245207179	1	0.245901639344262	0.25531914893617	SC-delta_KO	SC-delta_WT	SC-delta_KO _vs_ SC-delta_WT
14540	ATRX	8.58024640075202	-0.0628114838293051	0.132836442799335	0.71641963223292	1	0.811475409836066	0.872340425531915	SC-delta_KO	SC-delta_WT	SC-delta_KO _vs_ SC-delta_WT
14541	C11orf58	7.56176421486138	0.0803223047774646	0.132749029632244	0.716508871921215	1	0.622950819672131	0.638297872340426	SC-delta_KO	SC-delta_WT	SC-delta_KO _vs_ SC-delta_WT
14542	KIRREL2	4.27503095838666	-0.263969981987232	0.132593756266897	0.716657171479824	1	0.0655737704918033	0.074468085106383	SC-delta_KO	SC-delta_WT	SC-delta_KO _vs_ SC-delta_WT
14543	NDUFB2	7.20573187705829	0.0899572469476318	0.132474876211605	0.716788925065513	1	0.483606557377049	0.5	SC-delta_KO	SC-delta_WT	SC-delta_KO _vs_ SC-delta_WT
14544	LINC01098	4.69073111857989	-0.220460239715574	0.132470918177594	0.716792366201884	1	0.0655737704918033	0.117021276595745	SC-delta_KO	SC-delta_WT	SC-delta_KO _vs_ SC-delta_WT
14545	ATF5	4.27444639766042	-0.263046064278609	0.132441613322704	0.716812636433526	1	0.0573770491803279	0.074468085106383	SC-delta_KO	SC-delta_WT	SC-delta_KO _vs_ SC-delta_WT
14546	TUBGCP3	6.32490009233334	0.114702200505488	0.13240876214899	0.716856680934429	1	0.360655737704918	0.340425531914894	SC-delta_KO	SC-delta_WT	SC-delta_KO _vs_ SC-delta_WT
14547	MAGI2-AS3	5.10231902988253	0.179625955949796	0.132355250305778	0.716912239176268	1	0.163934426229508	0.138297872340426	SC-delta_KO	SC-delta_WT	SC-delta_KO _vs_ SC-delta_WT
14548	ZNF148	8.21488783136278	0.0675733335988819	0.13230620123694	0.716961349081179	1	0.770491803278688	0.75531914893617	SC-delta_KO	SC-delta_WT	SC-delta_KO _vs_ SC-delta_WT
14549	AC007319.1	5.40345350482726	-0.158946358832062	0.132067641478585	0.717206661845421	1	0.163934426229508	0.138297872340426	SC-delta_KO	SC-delta_WT	SC-delta_KO _vs_ SC-delta_WT
14550	LRRC37A3	5.24726288179507	0.170340210150287	0.132018966435882	0.71725650916745	1	0.180327868852459	0.148936170212766	SC-delta_KO	SC-delta_WT	SC-delta_KO _vs_ SC-delta_WT
14551	UEVLD	5.92642886730648	0.134291173524658	0.131943256008182	0.71733336100921	1	0.286885245901639	0.25531914893617	SC-delta_KO	SC-delta_WT	SC-delta_KO _vs_ SC-delta_WT
14552	RER1	4.94386598696839	0.19045863871938	0.131932700361367	0.71734417629189	1	0.139344262295082	0.127659574468085	SC-delta_KO	SC-delta_WT	SC-delta_KO _vs_ SC-delta_WT
14553	FKBP5	4.27538404807833	-0.263549962714466	0.131914491634586	0.717352107287646	1	0.0573770491803279	0.0638297872340425	SC-delta_KO	SC-delta_WT	SC-delta_KO _vs_ SC-delta_WT
14554	TRIM39	4.27500273199387	-0.263789422529175	0.131801052778392	0.717468355047584	1	0.0655737704918033	0.074468085106383	SC-delta_KO	SC-delta_WT	SC-delta_KO _vs_ SC-delta_WT
14555	SPAG9	7.28107955220939	-0.0844766335174749	0.131803508166433	0.717476081371223	1	0.508196721311475	0.574468085106383	SC-delta_KO	SC-delta_WT	SC-delta_KO _vs_ SC-delta_WT
14556	JAKMIP2-AS1	4.04118412934498	0.31800104455858	0.131764466118871	0.717489679628174	1	0.0573770491803279	0.0319148936170213	SC-delta_KO	SC-delta_WT	SC-delta_KO _vs_ SC-delta_WT
14557	CHPF2	4.27479936213124	-0.262626045005843	0.131760254324347	0.717510172977957	1	0.0655737704918033	0.074468085106383	SC-delta_KO	SC-delta_WT	SC-delta_KO _vs_ SC-delta_WT
14558	AFMID	4.04108554525332	0.317884500010656	0.131734472851966	0.71752043186993	1	0.0573770491803279	0.0425531914893617	SC-delta_KO	SC-delta_WT	SC-delta_KO _vs_ SC-delta_WT
14559	PLEKHB1	4.94322147355126	0.191487834773345	0.131711523898878	0.717570860083614	1	0.147540983606557	0.106382978723404	SC-delta_KO	SC-delta_WT	SC-delta_KO _vs_ SC-delta_WT
14560	PHF23	4.94309992756592	0.191341178557196	0.131599659526057	0.71768559404898	1	0.122950819672131	0.127659574468085	SC-delta_KO	SC-delta_WT	SC-delta_KO _vs_ SC-delta_WT
14561	MORF4L2	7.2341932362019	-0.0854613316683796	0.131375561110315	0.717915134733055	1	0.5	0.617021276595745	SC-delta_KO	SC-delta_WT	SC-delta_KO _vs_ SC-delta_WT
14562	LEPROTL1	5.40214801174353	-0.156587077295247	0.131372893485195	0.717919032975565	1	0.188524590163934	0.212765957446809	SC-delta_KO	SC-delta_WT	SC-delta_KO _vs_ SC-delta_WT
14563	P2RX4	5.40365389774774	-0.158905815281827	0.131347237725235	0.717945379156176	1	0.180327868852459	0.202127659574468	SC-delta_KO	SC-delta_WT	SC-delta_KO _vs_ SC-delta_WT
14564	NAP1L2	4.273833850304	-0.261942300919332	0.131263858143886	0.718019623541936	1	0.0573770491803279	0.074468085106383	SC-delta_KO	SC-delta_WT	SC-delta_KO _vs_ SC-delta_WT
14565	TTLL10	4.04087894537884	0.317855786093871	0.131203664926853	0.718065349029024	1	0.0573770491803279	0.0319148936170213	SC-delta_KO	SC-delta_WT	SC-delta_KO _vs_ SC-delta_WT
14566	ABTB2	5.99549111662657	-0.129398352915349	0.131117392571658	0.718180740445901	1	0.213114754098361	0.24468085106383	SC-delta_KO	SC-delta_WT	SC-delta_KO _vs_ SC-delta_WT
14567	NUP210	5.22088315239789	-0.174351433191063	0.13100456452007	0.718297791437515	1	0.163934426229508	0.191489361702128	SC-delta_KO	SC-delta_WT	SC-delta_KO _vs_ SC-delta_WT
14568	AGAP9	4.27424173020396	-0.263075553650368	0.130986301713159	0.718304973491108	1	0.0655737704918033	0.074468085106383	SC-delta_KO	SC-delta_WT	SC-delta_KO _vs_ SC-delta_WT
14569	CPLX1	4.27510792401918	-0.264092488434872	0.130968317599319	0.718323489632814	1	0.0655737704918033	0.074468085106383	SC-delta_KO	SC-delta_WT	SC-delta_KO _vs_ SC-delta_WT
14570	CLTCL1	5.10202034662061	0.180227634130789	0.13084418204759	0.718462444556996	1	0.147540983606557	0.127659574468085	SC-delta_KO	SC-delta_WT	SC-delta_KO _vs_ SC-delta_WT
14571	RECQL5	4.04126402611106	0.318095227135767	0.13072117779823	0.718561756070273	1	0.0491803278688525	0.0425531914893617	SC-delta_KO	SC-delta_WT	SC-delta_KO _vs_ SC-delta_WT
14572	CRACR2A	4.04077792109704	0.31752138850616	0.130636553563774	0.718648920698737	1	0.0491803278688525	0.0425531914893617	SC-delta_KO	SC-delta_WT	SC-delta_KO _vs_ SC-delta_WT
14573	AC092675.1	4.04146618388221	0.316924135647662	0.130595033389078	0.718691722149426	1	0.0573770491803279	0.0425531914893617	SC-delta_KO	SC-delta_WT	SC-delta_KO _vs_ SC-delta_WT
14574	EXTL3	5.8375751526294	0.134706085815811	0.130519678390053	0.718796230414463	1	0.237704918032787	0.234042553191489	SC-delta_KO	SC-delta_WT	SC-delta_KO _vs_ SC-delta_WT
14575	LINC01341	4.04189826173122	0.317003783481632	0.130421545681071	0.718870572900199	1	0.0573770491803279	0.0425531914893617	SC-delta_KO	SC-delta_WT	SC-delta_KO _vs_ SC-delta_WT
14576	AC010618.3	4.04123592448479	0.316437262191294	0.130335591519746	0.718959218812244	1	0.0491803278688525	0.0425531914893617	SC-delta_KO	SC-delta_WT	SC-delta_KO _vs_ SC-delta_WT
14577	AP001442.1	4.04123592448479	0.316437262191294	0.130335591519746	0.718959218812244	1	0.0491803278688525	0.0425531914893617	SC-delta_KO	SC-delta_WT	SC-delta_KO _vs_ SC-delta_WT
14578	AC022137.4	4.2747485441239	-0.262900430191356	0.130343380690817	0.718967249827172	1	0.0573770491803279	0.0638297872340425	SC-delta_KO	SC-delta_WT	SC-delta_KO _vs_ SC-delta_WT
14579	TFIP11	4.2747485441239	-0.262900430191356	0.130343380690817	0.718967249827172	1	0.0655737704918033	0.074468085106383	SC-delta_KO	SC-delta_WT	SC-delta_KO _vs_ SC-delta_WT
14580	AL390964.1	4.32554431893214	0.255869324659508	0.130277653528953	0.719034477148876	1	0.0573770491803279	0.0531914893617021	SC-delta_KO	SC-delta_WT	SC-delta_KO _vs_ SC-delta_WT
14581	ATM	6.95112144192558	0.0976425628144152	0.130246586552109	0.7190773278455	1	0.459016393442623	0.446808510638298	SC-delta_KO	SC-delta_WT	SC-delta_KO _vs_ SC-delta_WT
14582	C5orf24	6.00787145390791	0.129601946511021	0.130237602341144	0.719086965223601	1	0.270491803278689	0.265957446808511	SC-delta_KO	SC-delta_WT	SC-delta_KO _vs_ SC-delta_WT
14583	DCTN3	6.10437929825758	-0.120890652181226	0.130223975843475	0.719100899520936	1	0.286885245901639	0.340425531914894	SC-delta_KO	SC-delta_WT	SC-delta_KO _vs_ SC-delta_WT
14584	AC027279.1	4.27375694636759	-0.261819963031103	0.130150467888782	0.719166310762214	1	0.0655737704918033	0.074468085106383	SC-delta_KO	SC-delta_WT	SC-delta_KO _vs_ SC-delta_WT
14585	PARP8	7.0444768927604	0.0928874817035053	0.130074219674876	0.719255254476712	1	0.467213114754098	0.5	SC-delta_KO	SC-delta_WT	SC-delta_KO _vs_ SC-delta_WT
14586	TBC1D24	5.40265798154306	-0.156368379689012	0.130030494271909	0.719301549291141	1	0.180327868852459	0.212765957446809	SC-delta_KO	SC-delta_WT	SC-delta_KO _vs_ SC-delta_WT
14587	PRKAG1	5.40473351525315	-0.161476427264799	0.129937574698883	0.719397542572566	1	0.188524590163934	0.180851063829787	SC-delta_KO	SC-delta_WT	SC-delta_KO _vs_ SC-delta_WT
14588	KLC2	5.40206433940551	-0.158469923576818	0.129903535880218	0.719432719710457	1	0.172131147540984	0.223404255319149	SC-delta_KO	SC-delta_WT	SC-delta_KO _vs_ SC-delta_WT
14589	CHCHD6	5.5665377309454	-0.147797995654699	0.129902200422929	0.71943383706509	1	0.188524590163934	0.202127659574468	SC-delta_KO	SC-delta_WT	SC-delta_KO _vs_ SC-delta_WT
14590	AC011416.3	3.68918443218928	-0.417107753735868	0.129822104727931	0.71945884593577	1	0.0245901639344262	0.0319148936170213	SC-delta_KO	SC-delta_WT	SC-delta_KO _vs_ SC-delta_WT
14591	MYO15A	3.68918443218928	-0.417107753735868	0.129822104727931	0.71945884593577	1	0.0245901639344262	0.0319148936170213	SC-delta_KO	SC-delta_WT	SC-delta_KO _vs_ SC-delta_WT
14592	TBX19	3.6893409875409	-0.417356365179608	0.129803748646324	0.719477832803723	1	0.0245901639344262	0.0319148936170213	SC-delta_KO	SC-delta_WT	SC-delta_KO _vs_ SC-delta_WT
14593	NCAPG2	3.6892345881657	-0.417048683195992	0.129710740053097	0.719574033828242	1	0.0245901639344262	0.0319148936170213	SC-delta_KO	SC-delta_WT	SC-delta_KO _vs_ SC-delta_WT
14594	DRICH1	3.68931580694874	-0.416953301285338	0.129706466691894	0.719578456841579	1	0.0163934426229508	0.0319148936170213	SC-delta_KO	SC-delta_WT	SC-delta_KO _vs_ SC-delta_WT
14595	AC124016.2	3.68939114844675	-0.417297294639733	0.129692510868961	0.719592898614162	1	0.0245901639344262	0.0319148936170213	SC-delta_KO	SC-delta_WT	SC-delta_KO _vs_ SC-delta_WT
14596	AC025164.1	3.68939114844675	-0.417297294639733	0.129692510868961	0.719592898614162	1	0.0245901639344262	0.0212765957446809	SC-delta_KO	SC-delta_WT	SC-delta_KO _vs_ SC-delta_WT
14597	FMO4	3.68947237524315	-0.417201912729078	0.129688208420968	0.719597352073992	1	0.0245901639344262	0.0212765957446809	SC-delta_KO	SC-delta_WT	SC-delta_KO _vs_ SC-delta_WT
14598	B3GNT2	3.68947237524315	-0.417201912729078	0.129688208420968	0.719597352073992	1	0.0245901639344262	0.0319148936170213	SC-delta_KO	SC-delta_WT	SC-delta_KO _vs_ SC-delta_WT
14599	IFRD2	3.68947237524315	-0.417201912729078	0.129688208420968	0.719597352073992	1	0.0245901639344262	0.0319148936170213	SC-delta_KO	SC-delta_WT	SC-delta_KO _vs_ SC-delta_WT
14600	AC072026.2	3.68947237524315	-0.417201912729078	0.129688208420968	0.719597352073992	1	0.0163934426229508	0.0319148936170213	SC-delta_KO	SC-delta_WT	SC-delta_KO _vs_ SC-delta_WT
14601	TSPAN6	3.68941612851139	-0.416835145491095	0.129553633134635	0.719736632015753	1	0.0245901639344262	0.0319148936170213	SC-delta_KO	SC-delta_WT	SC-delta_KO _vs_ SC-delta_WT
14602	ARHGAP19	5.10339200008277	0.178709403943331	0.129598906956078	0.71974761215942	1	0.147540983606557	0.138297872340426	SC-delta_KO	SC-delta_WT	SC-delta_KO _vs_ SC-delta_WT
14603	BMP8B	3.68957270666632	-0.417083756934836	0.129535535382109	0.719755373648695	1	0.0163934426229508	0.0319148936170213	SC-delta_KO	SC-delta_WT	SC-delta_KO _vs_ SC-delta_WT
14604	EFNA1	3.68957270666632	-0.417083756934836	0.129535535382109	0.719755373648695	1	0.0245901639344262	0.0319148936170213	SC-delta_KO	SC-delta_WT	SC-delta_KO _vs_ SC-delta_WT
14605	AC092821.3	3.68867049987692	-0.416297225921543	0.129500515907251	0.719791609131525	1	0.0245901639344262	0.0319148936170213	SC-delta_KO	SC-delta_WT	SC-delta_KO _vs_ SC-delta_WT
14606	FGF11	3.68867049987692	-0.416297225921543	0.129500515907251	0.719791609131525	1	0.0245901639344262	0.0212765957446809	SC-delta_KO	SC-delta_WT	SC-delta_KO _vs_ SC-delta_WT
14607	LINC01659	3.68867049987692	-0.416297225921543	0.129500515907251	0.719791609131525	1	0.0245901639344262	0.0212765957446809	SC-delta_KO	SC-delta_WT	SC-delta_KO _vs_ SC-delta_WT
14608	ANAPC7	5.56510369757763	-0.145835988199301	0.12953844115228	0.719810068832112	1	0.180327868852459	0.223404255319149	SC-delta_KO	SC-delta_WT	SC-delta_KO _vs_ SC-delta_WT
14609	AC022784.1	3.68864239147038	-0.416113933549524	0.129467744890624	0.719825545463643	1	0.0245901639344262	0.0212765957446809	SC-delta_KO	SC-delta_WT	SC-delta_KO _vs_ SC-delta_WT
14610	USP19	3.68872357968257	-0.416018551638869	0.129463474325014	0.71982997026989	1	0.0245901639344262	0.0319148936170213	SC-delta_KO	SC-delta_WT	SC-delta_KO _vs_ SC-delta_WT
14611	PDS5B	7.68377664510173	-0.0761338313295695	0.129445898724125	0.719904971738808	1	0.639344262295082	0.702127659574468	SC-delta_KO	SC-delta_WT	SC-delta_KO _vs_ SC-delta_WT
14612	LRP8	3.68872063950994	-0.416238155381667	0.129389295385215	0.7199068094028	1	0.0245901639344262	0.0319148936170213	SC-delta_KO	SC-delta_WT	SC-delta_KO _vs_ SC-delta_WT
14613	AL109615.4	3.68872063950994	-0.416238155381667	0.129389295385215	0.7199068094028	1	0.0163934426229508	0.0319148936170213	SC-delta_KO	SC-delta_WT	SC-delta_KO _vs_ SC-delta_WT
14614	AC004076.2	3.68872063950994	-0.416238155381667	0.129389295385215	0.7199068094028	1	0.0245901639344262	0.0319148936170213	SC-delta_KO	SC-delta_WT	SC-delta_KO _vs_ SC-delta_WT
14615	BAG3	3.68880183172584	-0.416142773471013	0.129384986490044	0.71991127543533	1	0.0245901639344262	0.0319148936170213	SC-delta_KO	SC-delta_WT	SC-delta_KO _vs_ SC-delta_WT
14616	HOXC4	3.68880183172584	-0.416142773471013	0.129384986490044	0.71991127543533	1	0.0245901639344262	0.0212765957446809	SC-delta_KO	SC-delta_WT	SC-delta_KO _vs_ SC-delta_WT
14617	AP001628.1	3.68880183172584	-0.416142773471013	0.129384986490044	0.71991127543533	1	0.0245901639344262	0.0319148936170213	SC-delta_KO	SC-delta_WT	SC-delta_KO _vs_ SC-delta_WT
14618	ZBTB4	5.83926386796619	0.132181410090085	0.129434224117417	0.719917645699891	1	0.245901639344262	0.265957446808511	SC-delta_KO	SC-delta_WT	SC-delta_KO _vs_ SC-delta_WT
14619	COMMD5	4.32576863318824	0.256135628875238	0.12941794719551	0.719923208500832	1	0.0737704918032787	0.0638297872340425	SC-delta_KO	SC-delta_WT	SC-delta_KO _vs_ SC-delta_WT
14620	CAMKK2	4.32567157242313	0.25602027125444	0.129369213595904	0.71997368649954	1	0.0737704918032787	0.0531914893617021	SC-delta_KO	SC-delta_WT	SC-delta_KO _vs_ SC-delta_WT
14621	MKNK2	4.32567157242313	0.25602027125444	0.129369213595904	0.71997368649954	1	0.0819672131147541	0.0638297872340425	SC-delta_KO	SC-delta_WT	SC-delta_KO _vs_ SC-delta_WT
14622	CDK7	5.21978474307631	-0.172738766204646	0.129378325197954	0.719976343467583	1	0.163934426229508	0.170212765957447	SC-delta_KO	SC-delta_WT	SC-delta_KO _vs_ SC-delta_WT
14623	ACOT12	3.68949735635582	-0.416739749781927	0.129294794425693	0.720004756034564	1	0.0163934426229508	0.0319148936170213	SC-delta_KO	SC-delta_WT	SC-delta_KO _vs_ SC-delta_WT
14624	ZXDB	3.68949735635582	-0.416739749781927	0.129294794425693	0.720004756034564	1	0.0245901639344262	0.0212765957446809	SC-delta_KO	SC-delta_WT	SC-delta_KO _vs_ SC-delta_WT
14625	SH3D21	3.68965394252571	-0.416988361225667	0.12927700604582	0.720023198185236	1	0.0245901639344262	0.0319148936170213	SC-delta_KO	SC-delta_WT	SC-delta_KO _vs_ SC-delta_WT
14626	BBS10	3.68965394252571	-0.416988361225667	0.12927700604582	0.720023198185236	1	0.0245901639344262	0.0319148936170213	SC-delta_KO	SC-delta_WT	SC-delta_KO _vs_ SC-delta_WT
14627	OMA1	3.68954752194281	-0.416680664525817	0.129253318311854	0.720047749076718	1	0.0245901639344262	0.0212765957446809	SC-delta_KO	SC-delta_WT	SC-delta_KO _vs_ SC-delta_WT
14628	ADPRHL1	3.68954752194281	-0.416680664525817	0.129253318311854	0.720047749076718	1	0.0163934426229508	0.0319148936170213	SC-delta_KO	SC-delta_WT	SC-delta_KO _vs_ SC-delta_WT
14629	AL049869.3	3.68954752194281	-0.416680664525817	0.129253318311854	0.720047749076718	1	0.0245901639344262	0.0319148936170213	SC-delta_KO	SC-delta_WT	SC-delta_KO _vs_ SC-delta_WT
14630	ZNF598	3.6897041130438	-0.416929275969558	0.129235563570858	0.72006615969668	1	0.0245901639344262	0.0319148936170213	SC-delta_KO	SC-delta_WT	SC-delta_KO _vs_ SC-delta_WT
14631	PRSS8	3.6897041130438	-0.416929275969558	0.129235563570858	0.72006615969668	1	0.0245901639344262	0.0319148936170213	SC-delta_KO	SC-delta_WT	SC-delta_KO _vs_ SC-delta_WT
14632	CFAP299	3.68890212059604	-0.41602461767677	0.129232334669336	0.72006948440561	1	0.0245901639344262	0.0319148936170213	SC-delta_KO	SC-delta_WT	SC-delta_KO _vs_ SC-delta_WT
14633	SYK	3.68890212059604	-0.41602461767677	0.129232334669336	0.72006948440561	1	0.0163934426229508	0.0319148936170213	SC-delta_KO	SC-delta_WT	SC-delta_KO _vs_ SC-delta_WT
14634	PJA2	7.72379799447085	0.0756492512985331	0.129256600839262	0.720101075541514	1	0.672131147540984	0.680851063829787	SC-delta_KO	SC-delta_WT	SC-delta_KO _vs_ SC-delta_WT
14635	ZNF48	4.32501184991502	0.257069417659378	0.129233895045932	0.72011389101701	1	0.0737704918032787	0.0638297872340425	SC-delta_KO	SC-delta_WT	SC-delta_KO _vs_ SC-delta_WT
14636	SHKBP1	4.04090462513814	0.317455914589976	0.129131772868141	0.720204362686519	1	0.0573770491803279	0.0425531914893617	SC-delta_KO	SC-delta_WT	SC-delta_KO _vs_ SC-delta_WT
14637	CPOX	4.32475745354434	0.256767539188436	0.12911157311981	0.720240713757236	1	0.0819672131147541	0.0638297872340425	SC-delta_KO	SC-delta_WT	SC-delta_KO _vs_ SC-delta_WT
14638	CSNK1E	5.40196825786459	-0.155852546684838	0.129111331057074	0.720252845371917	1	0.180327868852459	0.191489361702128	SC-delta_KO	SC-delta_WT	SC-delta_KO _vs_ SC-delta_WT
14639	CRIPAK	3.6889050608936	-0.415805000135458	0.129051726075519	0.720256801180303	1	0.0245901639344262	0.0319148936170213	SC-delta_KO	SC-delta_WT	SC-delta_KO _vs_ SC-delta_WT
14640	HMGB2	3.6889050608936	-0.415805000135458	0.129051726075519	0.720256801180303	1	0.0163934426229508	0.0319148936170213	SC-delta_KO	SC-delta_WT	SC-delta_KO _vs_ SC-delta_WT
14641	CORO2A	5.10053724625497	0.182650645857264	0.129083263637303	0.720281808618148	1	0.147540983606557	0.138297872340426	SC-delta_KO	SC-delta_WT	SC-delta_KO _vs_ SC-delta_WT
14642	CEMIP	3.68895520766782	-0.415745914879349	0.129010243852415	0.720299846319741	1	0.0163934426229508	0.0319148936170213	SC-delta_KO	SC-delta_WT	SC-delta_KO _vs_ SC-delta_WT
14643	ZNF350-AS1	3.68898332186798	-0.415929221967602	0.128973850696177	0.720337617231937	1	0.0245901639344262	0.0319148936170213	SC-delta_KO	SC-delta_WT	SC-delta_KO _vs_ SC-delta_WT
14644	NDUFB10	6.18848682921377	0.118427593525619	0.129026754730735	0.720339672414205	1	0.360655737704918	0.287234042553192	SC-delta_KO	SC-delta_WT	SC-delta_KO _vs_ SC-delta_WT
14645	COQ6	4.04215683050641	0.315467820639539	0.128962646937262	0.720379864125889	1	0.0491803278688525	0.0425531914893617	SC-delta_KO	SC-delta_WT	SC-delta_KO _vs_ SC-delta_WT
14646	LINC02585	3.68903347110593	-0.415870136711493	0.128932412171373	0.720380631695511	1	0.0245901639344262	0.0319148936170213	SC-delta_KO	SC-delta_WT	SC-delta_KO _vs_ SC-delta_WT
14647	AP001831.1	3.68903347110593	-0.415870136711493	0.128932412171373	0.720380631695511	1	0.0245901639344262	0.0212765957446809	SC-delta_KO	SC-delta_WT	SC-delta_KO _vs_ SC-delta_WT
14648	AL121768.1	3.68903347110593	-0.415870136711493	0.128932412171373	0.720380631695511	1	0.0245901639344262	0.0319148936170213	SC-delta_KO	SC-delta_WT	SC-delta_KO _vs_ SC-delta_WT
14649	STAG3	3.68993345568929	-0.418291865969496	0.128918494473272	0.720395108843555	1	0.0163934426229508	0.0319148936170213	SC-delta_KO	SC-delta_WT	SC-delta_KO _vs_ SC-delta_WT
14650	HYPK	3.68993345568929	-0.418291865969496	0.128918494473272	0.720395108843555	1	0.0245901639344262	0.0319148936170213	SC-delta_KO	SC-delta_WT	SC-delta_KO _vs_ SC-delta_WT
14651	CCDC189	3.68993345568929	-0.418291865969496	0.128918494473272	0.720395108843555	1	0.0245901639344262	0.0319148936170213	SC-delta_KO	SC-delta_WT	SC-delta_KO _vs_ SC-delta_WT
14652	AL591686.2	3.68985514588971	-0.418167476247394	0.128858776924277	0.720457111026779	1	0.0245901639344262	0.0319148936170213	SC-delta_KO	SC-delta_WT	SC-delta_KO _vs_ SC-delta_WT
14653	CYP2U1	3.68985514588971	-0.418167476247394	0.128858776924277	0.720457111026779	1	0.0245901639344262	0.0319148936170213	SC-delta_KO	SC-delta_WT	SC-delta_KO _vs_ SC-delta_WT
14654	AC026765.3	3.68985514588971	-0.418167476247394	0.128858776924277	0.720457111026779	1	0.0163934426229508	0.0319148936170213	SC-delta_KO	SC-delta_WT	SC-delta_KO _vs_ SC-delta_WT
14655	LIME1	3.68985514588971	-0.418167476247394	0.128858776924277	0.720457111026779	1	0.0163934426229508	0.0319148936170213	SC-delta_KO	SC-delta_WT	SC-delta_KO _vs_ SC-delta_WT
14656	GEN1	3.68990532315195	-0.418108405707519	0.128749236526364	0.720570889780833	1	0.0245901639344262	0.0319148936170213	SC-delta_KO	SC-delta_WT	SC-delta_KO _vs_ SC-delta_WT
14657	ASAP1-IT2	3.68990532315195	-0.418108405707519	0.128749236526364	0.720570889780833	1	0.0245901639344262	0.0319148936170213	SC-delta_KO	SC-delta_WT	SC-delta_KO _vs_ SC-delta_WT
14658	XRCC3	3.68998657653671	-0.418013023796864	0.128744541973973	0.720575769016168	1	0.0245901639344262	0.0319148936170213	SC-delta_KO	SC-delta_WT	SC-delta_KO _vs_ SC-delta_WT
14659	PIGH	4.32589590303238	0.256286601425616	0.128767154425781	0.72059819485826	1	0.0819672131147541	0.0638297872340425	SC-delta_KO	SC-delta_WT	SC-delta_KO _vs_ SC-delta_WT
14660	EMC9	4.32584736844887	0.256228915926799	0.128741164019163	0.720625191086984	1	0.0819672131147541	0.0638297872340425	SC-delta_KO	SC-delta_WT	SC-delta_KO _vs_ SC-delta_WT
14661	DPP10-AS1	4.27525832576479	-0.263485542677174	0.12871629294094	0.720651613002355	1	0.0655737704918033	0.0638297872340425	SC-delta_KO	SC-delta_WT	SC-delta_KO _vs_ SC-delta_WT
14662	AGMAT	3.69016526188798	-0.418019257724724	0.128653657676905	0.720670216960948	1	0.0245901639344262	0.0319148936170213	SC-delta_KO	SC-delta_WT	SC-delta_KO _vs_ SC-delta_WT
14663	RARA	4.04097751727135	0.317972318942942	0.128668825996475	0.720684951832348	1	0.0573770491803279	0.0425531914893617	SC-delta_KO	SC-delta_WT	SC-delta_KO _vs_ SC-delta_WT
14664	LMNB2	4.3256413726373	0.25598467104846	0.128660284957176	0.720709219472791	1	0.0819672131147541	0.0638297872340425	SC-delta_KO	SC-delta_WT	SC-delta_KO _vs_ SC-delta_WT
14665	BET1L	4.27550977991594	-0.263614390376995	0.128658245515832	0.720711929262909	1	0.0655737704918033	0.074468085106383	SC-delta_KO	SC-delta_WT	SC-delta_KO _vs_ SC-delta_WT
14666	C1S	4.04118662944915	0.316379013042657	0.128592043853274	0.720764771188155	1	0.0573770491803279	0.0425531914893617	SC-delta_KO	SC-delta_WT	SC-delta_KO _vs_ SC-delta_WT
14667	PICK1	4.32549579409082	0.255811654678163	0.128590955175313	0.720781272839132	1	0.0819672131147541	0.0638297872340425	SC-delta_KO	SC-delta_WT	SC-delta_KO _vs_ SC-delta_WT
14668	DEXI	4.56230706493123	0.224249279995646	0.128523665458012	0.720857983252304	1	0.0983606557377049	0.0851063829787234	SC-delta_KO	SC-delta_WT	SC-delta_KO _vs_ SC-delta_WT
14669	HMGXB3	5.40476677083162	-0.159519384118955	0.128507795443304	0.720879561038464	1	0.19672131147541	0.191489361702128	SC-delta_KO	SC-delta_WT	SC-delta_KO _vs_ SC-delta_WT
14670	CDK5R1	3.69024652835153	-0.417923862015555	0.12839918146586	0.720934860971415	1	0.0245901639344262	0.0319148936170213	SC-delta_KO	SC-delta_WT	SC-delta_KO _vs_ SC-delta_WT
14671	C1orf56	4.32480595695034	0.256825205697097	0.12844005333983	0.720938164757289	1	0.0737704918032787	0.0638297872340425	SC-delta_KO	SC-delta_WT	SC-delta_KO _vs_ SC-delta_WT
14672	KLF16	4.32531280136902	0.257212920535422	0.128431210238192	0.720947367945868	1	0.0819672131147541	0.0638297872340425	SC-delta_KO	SC-delta_WT	SC-delta_KO _vs_ SC-delta_WT
14673	ZNF594	4.56213401640155	0.22404269657439	0.128410033816959	0.720976159144532	1	0.0901639344262295	0.0851063829787234	SC-delta_KO	SC-delta_WT	SC-delta_KO _vs_ SC-delta_WT
14674	CCDC170	3.69029671769904	-0.417864776759446	0.128358178764414	0.720977530528355	1	0.0245901639344262	0.0319148936170213	SC-delta_KO	SC-delta_WT	SC-delta_KO _vs_ SC-delta_WT
14675	ANKRD13B	3.69029671769904	-0.417864776759446	0.128358178764414	0.720977530528355	1	0.0245901639344262	0.0319148936170213	SC-delta_KO	SC-delta_WT	SC-delta_KO _vs_ SC-delta_WT
14676	NEK3	4.32470895147813	0.256709874821432	0.128396588706889	0.720983378017674	1	0.0737704918032787	0.0531914893617021	SC-delta_KO	SC-delta_WT	SC-delta_KO _vs_ SC-delta_WT
14677	SHANK1	3.69016820313139	-0.417799472293453	0.128339631032947	0.720996830804872	1	0.0245901639344262	0.0319148936170213	SC-delta_KO	SC-delta_WT	SC-delta_KO _vs_ SC-delta_WT
14678	AC093525.4	3.69021839001153	-0.417740387037344	0.128298638158929	0.721039501314335	1	0.0245901639344262	0.0319148936170213	SC-delta_KO	SC-delta_WT	SC-delta_KO _vs_ SC-delta_WT
14679	SPIN4	4.04243900777051	0.316231185055998	0.128323006600781	0.721044634713941	1	0.0573770491803279	0.0425531914893617	SC-delta_KO	SC-delta_WT	SC-delta_KO _vs_ SC-delta_WT
14680	MRPL37	4.27444430862635	-0.263262350622735	0.128295890947798	0.72108875251695	1	0.0655737704918033	0.074468085106383	SC-delta_KO	SC-delta_WT	SC-delta_KO _vs_ SC-delta_WT
14681	ADGRF3	4.32491283324602	0.256737973787969	0.128254357408748	0.721131396878117	1	0.0737704918032787	0.0638297872340425	SC-delta_KO	SC-delta_WT	SC-delta_KO _vs_ SC-delta_WT
14682	HLA-C	4.32491283324602	0.256737973787969	0.128254357408748	0.721131396878117	1	0.0819672131147541	0.0638297872340425	SC-delta_KO	SC-delta_WT	SC-delta_KO _vs_ SC-delta_WT
14683	EPRS	6.47566961190558	-0.105465305557981	0.128259604092998	0.721136724543641	1	0.360655737704918	0.382978723404255	SC-delta_KO	SC-delta_WT	SC-delta_KO _vs_ SC-delta_WT
14684	SLC25A44	4.94310939080466	0.190722445866934	0.128249670547005	0.721147434573936	1	0.155737704918033	0.127659574468085	SC-delta_KO	SC-delta_WT	SC-delta_KO _vs_ SC-delta_WT
14685	SCO2	4.32562104457875	0.255746411915851	0.128232469887219	0.721154199101097	1	0.0737704918032787	0.0638297872340425	SC-delta_KO	SC-delta_WT	SC-delta_KO _vs_ SC-delta_WT
14686	FTCD	6.83479019653107	-0.0947531644575707	0.128136650895021	0.721264679303358	1	0.418032786885246	0.457446808510638	SC-delta_KO	SC-delta_WT	SC-delta_KO _vs_ SC-delta_WT
14687	SEC62	7.60290044058736	-0.077526665090687	0.128100882613159	0.721301885784625	1	0.557377049180328	0.638297872340426	SC-delta_KO	SC-delta_WT	SC-delta_KO _vs_ SC-delta_WT
14688	FAM71F2	4.04238476021281	0.315736772968553	0.128048940652296	0.721330043124278	1	0.0573770491803279	0.0425531914893617	SC-delta_KO	SC-delta_WT	SC-delta_KO _vs_ SC-delta_WT
14689	ZNF527	4.04238476021281	0.315736772968553	0.128048940652296	0.721330043124278	1	0.0491803278688525	0.0319148936170213	SC-delta_KO	SC-delta_WT	SC-delta_KO _vs_ SC-delta_WT
14690	CCDC88C	6.38873338138996	0.112673508736926	0.128024959430811	0.721381148020746	1	0.344262295081967	0.329787234042553	SC-delta_KO	SC-delta_WT	SC-delta_KO _vs_ SC-delta_WT
14691	PCMT1	6.70502991421233	0.101528184619868	0.127757850743104	0.721659552780989	1	0.401639344262295	0.414893617021277	SC-delta_KO	SC-delta_WT	SC-delta_KO _vs_ SC-delta_WT
14692	ERI2	4.27507760735015	-0.264128283577107	0.127703521799994	0.721706110629503	1	0.0655737704918033	0.074468085106383	SC-delta_KO	SC-delta_WT	SC-delta_KO _vs_ SC-delta_WT
14693	CCSER2	7.27965488558112	0.0837735043808644	0.127705357957802	0.721714261618612	1	0.598360655737705	0.585106382978723	SC-delta_KO	SC-delta_WT	SC-delta_KO _vs_ SC-delta_WT
14694	CRADD	7.812519692888	0.074923852431123	0.127683933557787	0.721736597968026	1	0.631147540983607	0.563829787234043	SC-delta_KO	SC-delta_WT	SC-delta_KO _vs_ SC-delta_WT
14695	TRUB2	4.27398975836539	-0.261970784852731	0.127505505306078	0.721912814767843	1	0.0655737704918033	0.0638297872340425	SC-delta_KO	SC-delta_WT	SC-delta_KO _vs_ SC-delta_WT
14696	AC073167.1	4.2745967413726	-0.262439287177803	0.127482739573194	0.721936603696069	1	0.0655737704918033	0.0638297872340425	SC-delta_KO	SC-delta_WT	SC-delta_KO _vs_ SC-delta_WT
14697	ANGPT2	4.76579862483657	0.203280200281301	0.12748210863668	0.721946460399627	1	0.0983606557377049	0.0957446808510638	SC-delta_KO	SC-delta_WT	SC-delta_KO _vs_ SC-delta_WT
14698	HELZ	7.66325214084583	0.0759872991345387	0.127386408029198	0.722047296863724	1	0.647540983606557	0.648936170212766	SC-delta_KO	SC-delta_WT	SC-delta_KO _vs_ SC-delta_WT
14699	KRI1	4.32485646148724	0.257098960524931	0.127371150504798	0.72205260404994	1	0.0819672131147541	0.0638297872340425	SC-delta_KO	SC-delta_WT	SC-delta_KO _vs_ SC-delta_WT
14700	LRRC69	4.56172850457311	0.225169613660582	0.1273763788987	0.722053870186533	1	0.0983606557377049	0.074468085106383	SC-delta_KO	SC-delta_WT	SC-delta_KO _vs_ SC-delta_WT
14701	OTUD3	4.27510020719919	-0.263673290244995	0.127317817252571	0.722108946786939	1	0.0655737704918033	0.074468085106383	SC-delta_KO	SC-delta_WT	SC-delta_KO _vs_ SC-delta_WT
14702	LRRC29	4.5615555150303	0.224963030239326	0.12726272372455	0.722172670759662	1	0.0901639344262295	0.0851063829787234	SC-delta_KO	SC-delta_WT	SC-delta_KO _vs_ SC-delta_WT
14703	WDR5B	3.68869547032615	-0.415835263514862	0.127198492804918	0.722187483800151	1	0.0245901639344262	0.0319148936170213	SC-delta_KO	SC-delta_WT	SC-delta_KO _vs_ SC-delta_WT
14704	REST	3.68869547032615	-0.415835263514862	0.127198492804918	0.722187483800151	1	0.0245901639344262	0.0319148936170213	SC-delta_KO	SC-delta_WT	SC-delta_KO _vs_ SC-delta_WT
14705	SYTL2	3.68869547032615	-0.415835263514862	0.127198492804918	0.722187483800151	1	0.0245901639344262	0.0319148936170213	SC-delta_KO	SC-delta_WT	SC-delta_KO _vs_ SC-delta_WT
14706	IMP3	4.56220999280681	0.22392075119404	0.127182853542645	0.722256203263118	1	0.0983606557377049	0.0851063829787234	SC-delta_KO	SC-delta_WT	SC-delta_KO _vs_ SC-delta_WT
14707	ANOS1	5.6027140056083	0.158545026368601	0.127135248418052	0.722310769485264	1	0.163934426229508	0.148936170212766	SC-delta_KO	SC-delta_WT	SC-delta_KO _vs_ SC-delta_WT
14708	CRB3	4.2737364494737	-0.262058424394911	0.12710761419402	0.722328752245087	1	0.0655737704918033	0.0638297872340425	SC-delta_KO	SC-delta_WT	SC-delta_KO _vs_ SC-delta_WT
14709	MAFF	3.68893023384604	-0.416207929013049	0.127060305698902	0.722332087545264	1	0.0245901639344262	0.0319148936170213	SC-delta_KO	SC-delta_WT	SC-delta_KO _vs_ SC-delta_WT
14710	ALDH5A1	4.32556464620943	0.256107573820959	0.12704785417186	0.722390728750078	1	0.0819672131147541	0.0638297872340425	SC-delta_KO	SC-delta_WT	SC-delta_KO _vs_ SC-delta_WT
14711	AP003059.1	3.68921255098684	-0.417291122417287	0.126972795501765	0.72242371242241	1	0.0245901639344262	0.0319148936170213	SC-delta_KO	SC-delta_WT	SC-delta_KO _vs_ SC-delta_WT
14712	ZNF304	3.68921255098684	-0.417291122417287	0.126972795501765	0.72242371242241	1	0.0245901639344262	0.0319148936170213	SC-delta_KO	SC-delta_WT	SC-delta_KO _vs_ SC-delta_WT
14713	EID2	4.27426360712434	-0.261644613392686	0.127006947305816	0.722434108725399	1	0.0655737704918033	0.074468085106383	SC-delta_KO	SC-delta_WT	SC-delta_KO _vs_ SC-delta_WT
14714	OCEL1	4.32541907429853	0.255934557450662	0.126978170479293	0.722463667630145	1	0.0819672131147541	0.0638297872340425	SC-delta_KO	SC-delta_WT	SC-delta_KO _vs_ SC-delta_WT
14715	EML1	5.83970656823401	0.131590667376192	0.126945623193722	0.722508921634905	1	0.262295081967213	0.223404255319149	SC-delta_KO	SC-delta_WT	SC-delta_KO _vs_ SC-delta_WT
14716	ZNF675	5.40091712363965	-0.154961399632588	0.126854036550773	0.722605410458038	1	0.188524590163934	0.202127659574468	SC-delta_KO	SC-delta_WT	SC-delta_KO _vs_ SC-delta_WT
14717	MIS18BP1	4.94291202133755	0.192710980732346	0.126846779934844	0.722612333690801	1	0.131147540983607	0.106382978723404	SC-delta_KO	SC-delta_WT	SC-delta_KO _vs_ SC-delta_WT
14718	VWA5A	4.766496594322	0.202512654496446	0.126834790355325	0.722623568557235	1	0.131147540983607	0.106382978723404	SC-delta_KO	SC-delta_WT	SC-delta_KO _vs_ SC-delta_WT
14719	TM4SF5	4.32521376799994	0.256881430848756	0.126824312381552	0.722624786565475	1	0.0737704918032787	0.0531914893617021	SC-delta_KO	SC-delta_WT	SC-delta_KO _vs_ SC-delta_WT
14720	PIK3C2B	5.92719651822417	0.131777942855984	0.126834693860986	0.722624997865865	1	0.262295081967213	0.265957446808511	SC-delta_KO	SC-delta_WT	SC-delta_KO _vs_ SC-delta_WT
14721	CKAP2	4.765642691737	0.204908513401252	0.126796926677627	0.722663222915515	1	0.122950819672131	0.0957446808510638	SC-delta_KO	SC-delta_WT	SC-delta_KO _vs_ SC-delta_WT
14722	UFL1-AS1	8.0791992064692	-0.0725256667868519	0.126783826316304	0.722677796885489	1	0.590163934426229	0.574468085106383	SC-delta_KO	SC-delta_WT	SC-delta_KO _vs_ SC-delta_WT
14723	SNRPA	4.32597264474952	0.25616368868196	0.126773391994297	0.722678152337848	1	0.0819672131147541	0.0638297872340425	SC-delta_KO	SC-delta_WT	SC-delta_KO _vs_ SC-delta_WT
14724	RBM34	3.68936302631	-0.417113910797476	0.126694275153516	0.722715538593825	1	0.0245901639344262	0.0319148936170213	SC-delta_KO	SC-delta_WT	SC-delta_KO _vs_ SC-delta_WT
14725	PRR18	3.68936302631	-0.417113910797476	0.126694275153516	0.722715538593825	1	0.0245901639344262	0.0319148936170213	SC-delta_KO	SC-delta_WT	SC-delta_KO _vs_ SC-delta_WT
14726	SQLE	6.18870824208896	0.11641013200092	0.126711955679334	0.72275338501607	1	0.319672131147541	0.329787234042553	SC-delta_KO	SC-delta_WT	SC-delta_KO _vs_ SC-delta_WT
14727	CCNYL1	5.10351792436734	0.179280649656323	0.126704337377001	0.722762122990742	1	0.147540983606557	0.106382978723404	SC-delta_KO	SC-delta_WT	SC-delta_KO _vs_ SC-delta_WT
14728	MAP7D1	4.5624308076844	0.224184432946183	0.126662069637523	0.722801527771108	1	0.0819672131147541	0.0851063829787234	SC-delta_KO	SC-delta_WT	SC-delta_KO _vs_ SC-delta_WT
14729	PAH	4.27411538245021	-0.262035073742709	0.126608356537467	0.722851704103253	1	0.0655737704918033	0.0638297872340425	SC-delta_KO	SC-delta_WT	SC-delta_KO _vs_ SC-delta_WT
14730	DPH7	4.32536331980544	0.257486735107189	0.126549427958204	0.722912931926204	1	0.0819672131147541	0.0638297872340425	SC-delta_KO	SC-delta_WT	SC-delta_KO _vs_ SC-delta_WT
14731	GATB	4.27416409295982	-0.261977002931787	0.126523133935426	0.722941087026849	1	0.0655737704918033	0.0638297872340425	SC-delta_KO	SC-delta_WT	SC-delta_KO _vs_ SC-delta_WT
14732	CAMK2N1	7.2332407338567	0.0855806105299416	0.126468687752662	0.723008244059699	1	0.540983606557377	0.531914893617021	SC-delta_KO	SC-delta_WT	SC-delta_KO _vs_ SC-delta_WT
14733	DYNLL1	7.56487688140168	-0.0783081002031495	0.12637808100213	0.72310331302608	1	0.557377049180328	0.670212765957447	SC-delta_KO	SC-delta_WT	SC-delta_KO _vs_ SC-delta_WT
14734	MRPS12	4.27385643736659	-0.261487631767365	0.126366960661282	0.723104965460638	1	0.0655737704918033	0.074468085106383	SC-delta_KO	SC-delta_WT	SC-delta_KO _vs_ SC-delta_WT
14735	RND2	4.27368566182534	-0.262332677803823	0.126334974896604	0.723138544548749	1	0.0655737704918033	0.0638297872340425	SC-delta_KO	SC-delta_WT	SC-delta_KO _vs_ SC-delta_WT
14736	CTDP1	4.5618850191519	0.223958075854542	0.12628615161144	0.723195942181156	1	0.0983606557377049	0.074468085106383	SC-delta_KO	SC-delta_WT	SC-delta_KO _vs_ SC-delta_WT
14737	ZNF33B	6.7014745026466	-0.0977721870765624	0.126198875093705	0.723291556485624	1	0.450819672131148	0.468085106382979	SC-delta_KO	SC-delta_WT	SC-delta_KO _vs_ SC-delta_WT
14738	RFC1	5.84016321076764	0.131357007753949	0.126113433821103	0.723381834279539	1	0.270491803278689	0.234042553191489	SC-delta_KO	SC-delta_WT	SC-delta_KO _vs_ SC-delta_WT
14739	TLE3	4.56150778043754	0.224905941411768	0.126051953374643	0.723441993307969	1	0.10655737704918	0.0638297872340425	SC-delta_KO	SC-delta_WT	SC-delta_KO _vs_ SC-delta_WT
14740	RHOT2	4.56216223989151	0.223863662366482	0.125962972407056	0.723535558201939	1	0.0983606557377049	0.0851063829787234	SC-delta_KO	SC-delta_WT	SC-delta_KO _vs_ SC-delta_WT
14741	TCTA	5.24751601597558	0.170648866541009	0.125814576550777	0.723696689666212	1	0.180327868852459	0.159574468085106	SC-delta_KO	SC-delta_WT	SC-delta_KO _vs_ SC-delta_WT
14742	IMPDH2	4.76640252530507	0.202399614010382	0.125799782265161	0.723710260726243	1	0.122950819672131	0.0957446808510638	SC-delta_KO	SC-delta_WT	SC-delta_KO _vs_ SC-delta_WT
14743	KIAA1143	4.94467059551966	0.188233539571423	0.125668451185262	0.723849841293095	1	0.122950819672131	0.127659574468085	SC-delta_KO	SC-delta_WT	SC-delta_KO _vs_ SC-delta_WT
14744	ZNF566	4.94609524605339	-0.18385899508273	0.125628156219678	0.723892897201976	1	0.122950819672131	0.117021276595745	SC-delta_KO	SC-delta_WT	SC-delta_KO _vs_ SC-delta_WT
14745	FAM151B	4.04136507877887	0.318429704401992	0.125530922338876	0.72396849848756	1	0.0573770491803279	0.0425531914893617	SC-delta_KO	SC-delta_WT	SC-delta_KO _vs_ SC-delta_WT
14746	ZDHHC6	4.56191323817365	0.223779058756852	0.125440649015326	0.724085480470043	1	0.0983606557377049	0.074468085106383	SC-delta_KO	SC-delta_WT	SC-delta_KO _vs_ SC-delta_WT
14747	TBC1D8B	4.76443408346087	0.20506113413107	0.125443483306067	0.724085499473311	1	0.0983606557377049	0.106382978723404	SC-delta_KO	SC-delta_WT	SC-delta_KO _vs_ SC-delta_WT
14748	PARD6A	4.27504938007211	-0.263947715655543	0.12541196718733	0.724109628980383	1	0.0573770491803279	0.074468085106383	SC-delta_KO	SC-delta_WT	SC-delta_KO _vs_ SC-delta_WT
14749	MRPS31	5.71088809091212	-0.135568324343404	0.125418399738683	0.724113473382452	1	0.213114754098361	0.202127659574468	SC-delta_KO	SC-delta_WT	SC-delta_KO _vs_ SC-delta_WT
14750	SLC10A7	6.39255919501897	-0.109190145580862	0.125359670494828	0.724174857021929	1	0.319672131147541	0.361702127659574	SC-delta_KO	SC-delta_WT	SC-delta_KO _vs_ SC-delta_WT
14751	CCP110	4.76581312724624	0.205113158940966	0.125335222185621	0.724199646117516	1	0.122950819672131	0.106382978723404	SC-delta_KO	SC-delta_WT	SC-delta_KO _vs_ SC-delta_WT
14752	BBS5	4.56261563201213	0.222793229926879	0.125264927743514	0.724270787443942	1	0.10655737704918	0.0851063829787234	SC-delta_KO	SC-delta_WT	SC-delta_KO _vs_ SC-delta_WT
14753	AMDHD2	4.04123342354119	0.318059320183132	0.125218927667832	0.724297491301607	1	0.0573770491803279	0.0425531914893617	SC-delta_KO	SC-delta_WT	SC-delta_KO _vs_ SC-delta_WT
14754	USP48	6.55414289383249	-0.104785939026815	0.125243271473058	0.724297581057735	1	0.352459016393443	0.414893617021277	SC-delta_KO	SC-delta_WT	SC-delta_KO _vs_ SC-delta_WT
14755	ZNF660	4.32513506270145	0.256788152903666	0.12522510205769	0.724306123979897	1	0.0819672131147541	0.0638297872340425	SC-delta_KO	SC-delta_WT	SC-delta_KO _vs_ SC-delta_WT
14756	VSNL1	4.04261763738704	0.31644194144168	0.125161314542144	0.724358335933221	1	0.0491803278688525	0.0425531914893617	SC-delta_KO	SC-delta_WT	SC-delta_KO _vs_ SC-delta_WT
14757	GPC5	4.04261763738704	0.31644194144168	0.125161314542144	0.724358335933221	1	0.0491803278688525	0.0319148936170213	SC-delta_KO	SC-delta_WT	SC-delta_KO _vs_ SC-delta_WT
14758	THAP9	4.04103625535774	0.317826231086965	0.125135039976732	0.724386025521738	1	0.0573770491803279	0.0425531914893617	SC-delta_KO	SC-delta_WT	SC-delta_KO _vs_ SC-delta_WT
14759	AKR1A1	5.5658048608338	-0.145168146824717	0.125127087436583	0.72442098090156	1	0.204918032786885	0.202127659574468	SC-delta_KO	SC-delta_WT	SC-delta_KO _vs_ SC-delta_WT
14760	NBPF9	4.32622460061213	0.255057779857891	0.125098520478854	0.724439747521304	1	0.0819672131147541	0.0638297872340425	SC-delta_KO	SC-delta_WT	SC-delta_KO _vs_ SC-delta_WT
14761	DDX23	4.94598375401658	-0.18441410149776	0.12510006077718	0.724449730494143	1	0.139344262295082	0.138297872340426	SC-delta_KO	SC-delta_WT	SC-delta_KO _vs_ SC-delta_WT
14762	AL109809.5	4.04190323234277	0.315599091431613	0.125054247879887	0.724471361987526	1	0.0491803278688525	0.0319148936170213	SC-delta_KO	SC-delta_WT	SC-delta_KO _vs_ SC-delta_WT
14763	RHOG	4.32544727059028	0.255753986838714	0.125003798162507	0.724539754623851	1	0.0737704918032787	0.0638297872340425	SC-delta_KO	SC-delta_WT	SC-delta_KO _vs_ SC-delta_WT
14764	ZNF431	6.62961752995367	-0.0990952378516934	0.12497993297714	0.724575551656414	1	0.418032786885246	0.468085106382979	SC-delta_KO	SC-delta_WT	SC-delta_KO _vs_ SC-delta_WT
14765	LINC02175	4.3263013587479	0.254934791536188	0.124924026733725	0.724624039655465	1	0.0655737704918033	0.0638297872340425	SC-delta_KO	SC-delta_WT	SC-delta_KO _vs_ SC-delta_WT
14766	SLC25A32	4.76671415642486	0.202773774035821	0.124875532761952	0.72468493052104	1	0.122950819672131	0.0851063829787234	SC-delta_KO	SC-delta_WT	SC-delta_KO _vs_ SC-delta_WT
14767	NLRX1	4.04123838268292	0.316655203945716	0.124835363924897	0.724702596229126	1	0.0491803278688525	0.0425531914893617	SC-delta_KO	SC-delta_WT	SC-delta_KO _vs_ SC-delta_WT
14768	EIF2AK1	6.70697705581679	0.0971754252211573	0.124807543505748	0.724757703155731	1	0.434426229508197	0.404255319148936	SC-delta_KO	SC-delta_WT	SC-delta_KO _vs_ SC-delta_WT
14769	TSEN15	5.10396471166759	0.178439611318772	0.124779387038639	0.72478840330191	1	0.155737704918033	0.138297872340426	SC-delta_KO	SC-delta_WT	SC-delta_KO _vs_ SC-delta_WT
14770	LRRC43	4.32453327354617	0.256501306662466	0.124763954169409	0.724793192174353	1	0.0819672131147541	0.0638297872340425	SC-delta_KO	SC-delta_WT	SC-delta_KO _vs_ SC-delta_WT
14771	LINC02550	5.22233383140716	-0.17581865850128	0.124675199235898	0.724898924935432	1	0.114754098360656	0.0957446808510638	SC-delta_KO	SC-delta_WT	SC-delta_KO _vs_ SC-delta_WT
14772	NAA20	5.71166042639441	-0.138119270549841	0.12465268533466	0.724922051072756	1	0.237704918032787	0.24468085106383	SC-delta_KO	SC-delta_WT	SC-delta_KO _vs_ SC-delta_WT
14773	BPTF	8.86428006064354	-0.0586421188744086	0.124557256005683	0.725022330606632	1	0.918032786885246	0.936170212765957	SC-delta_KO	SC-delta_WT	SC-delta_KO _vs_ SC-delta_WT
14774	ZBTB26	4.94731274537968	-0.185577131622135	0.124527971728726	0.725054450208901	1	0.122950819672131	0.138297872340426	SC-delta_KO	SC-delta_WT	SC-delta_KO _vs_ SC-delta_WT
14775	AC005082.1	4.32435040298325	0.257901815504972	0.124292555139515	0.725292132367881	1	0.0819672131147541	0.0638297872340425	SC-delta_KO	SC-delta_WT	SC-delta_KO _vs_ SC-delta_WT
14776	FAM66C	4.32430191307648	0.257844143381591	0.124269377511513	0.725316691793837	1	0.0737704918032787	0.0531914893617021	SC-delta_KO	SC-delta_WT	SC-delta_KO _vs_ SC-delta_WT
14777	YRDC	4.56191167525423	0.223564741292712	0.124260635393935	0.725332616178815	1	0.0901639344262295	0.074468085106383	SC-delta_KO	SC-delta_WT	SC-delta_KO _vs_ SC-delta_WT
14778	SACS	4.94531015472989	-0.183215306680015	0.124251924829993	0.725346794502054	1	0.114754098360656	0.127659574468085	SC-delta_KO	SC-delta_WT	SC-delta_KO _vs_ SC-delta_WT
14779	CNTNAP3	4.27487703815911	-0.26372499857563	0.123994346028246	0.725608920926591	1	0.0655737704918033	0.0638297872340425	SC-delta_KO	SC-delta_WT	SC-delta_KO _vs_ SC-delta_WT
14780	PVALEF	4.56196254730479	0.224050456690378	0.123877767134335	0.725738692360097	1	0.0983606557377049	0.074468085106383	SC-delta_KO	SC-delta_WT	SC-delta_KO _vs_ SC-delta_WT
14781	CLN3	4.5618552377214	0.223922780535374	0.123803165189657	0.725817898551233	1	0.0983606557377049	0.0638297872340425	SC-delta_KO	SC-delta_WT	SC-delta_KO _vs_ SC-delta_WT
14782	AL731577.2	5.9939345967528	-0.123918190002415	0.12372282694308	0.725907418171894	1	0.30327868852459	0.287234042553192	SC-delta_KO	SC-delta_WT	SC-delta_KO _vs_ SC-delta_WT
14783	FBP1	4.04261770362307	0.314600481423491	0.123686669218696	0.725920024790133	1	0.0573770491803279	0.0319148936170213	SC-delta_KO	SC-delta_WT	SC-delta_KO _vs_ SC-delta_WT
14784	ZNF28	4.56251140544531	0.223094341376222	0.123700608241714	0.725926838480229	1	0.10655737704918	0.0851063829787234	SC-delta_KO	SC-delta_WT	SC-delta_KO _vs_ SC-delta_WT
14785	RASSF1	4.27548154482454	-0.263433802940958	0.123668517099095	0.72595489154019	1	0.0655737704918033	0.074468085106383	SC-delta_KO	SC-delta_WT	SC-delta_KO _vs_ SC-delta_WT
14786	BID	4.76548715309438	0.202906135007703	0.123662123569632	0.725970714904032	1	0.114754098360656	0.106382978723404	SC-delta_KO	SC-delta_WT	SC-delta_KO _vs_ SC-delta_WT
14787	AC068282.1	4.56113365499748	0.224671806693164	0.123621467765488	0.726010913741897	1	0.0983606557377049	0.0851063829787234	SC-delta_KO	SC-delta_WT	SC-delta_KO _vs_ SC-delta_WT
14788	PPP1R9B	4.27511001284529	-0.263876121795352	0.123610257709706	0.72601680081434	1	0.0573770491803279	0.074468085106383	SC-delta_KO	SC-delta_WT	SC-delta_KO _vs_ SC-delta_WT
14789	BORCS8	4.32442907109155	0.257995089976523	0.123461947241908	0.726173885917072	1	0.0819672131147541	0.0531914893617021	SC-delta_KO	SC-delta_WT	SC-delta_KO _vs_ SC-delta_WT
14790	EPDR1	4.3245050942666	0.256681780612124	0.123348814361701	0.726294251902978	1	0.0819672131147541	0.0638297872340425	SC-delta_KO	SC-delta_WT	SC-delta_KO _vs_ SC-delta_WT
14791	AC021231.1	5.71049558931855	-0.134504176257603	0.123337579185783	0.726317328599579	1	0.213114754098361	0.24468085106383	SC-delta_KO	SC-delta_WT	SC-delta_KO _vs_ SC-delta_WT
14792	MSN	5.24696987782271	0.170606837638097	0.123326387015617	0.726329712660754	1	0.172131147540984	0.148936170212766	SC-delta_KO	SC-delta_WT	SC-delta_KO _vs_ SC-delta_WT
14793	ELL2	9.33202772320037	0.0550563017334435	0.123268446145562	0.726390219814694	1	0.926229508196721	0.925531914893617	SC-delta_KO	SC-delta_WT	SC-delta_KO _vs_ SC-delta_WT
14794	NR3C2	7.9600916750103	0.0688733018333679	0.123258884878687	0.726400410072127	1	0.672131147540984	0.595744680851064	SC-delta_KO	SC-delta_WT	SC-delta_KO _vs_ SC-delta_WT
14795	HIST1H2BD	4.76709960661549	0.20141877722097	0.123256983418379	0.726401614032159	1	0.114754098360656	0.0851063829787234	SC-delta_KO	SC-delta_WT	SC-delta_KO _vs_ SC-delta_WT
14796	PGS1	4.76483659099648	0.203729684042706	0.12321162086158	0.726449891059912	1	0.131147540983607	0.0957446808510638	SC-delta_KO	SC-delta_WT	SC-delta_KO _vs_ SC-delta_WT
14797	SUPT16H	5.71192444185525	-0.136775824614881	0.123119349162453	0.72654966877449	1	0.237704918032787	0.24468085106383	SC-delta_KO	SC-delta_WT	SC-delta_KO _vs_ SC-delta_WT
14798	NIFK	4.56110545043106	0.224850735379547	0.12311341209362	0.726551489162837	1	0.0983606557377049	0.074468085106383	SC-delta_KO	SC-delta_WT	SC-delta_KO _vs_ SC-delta_WT
14799	RNF25	4.04062063564688	0.317550962448456	0.123060034553729	0.726586748130874	1	0.0573770491803279	0.0425531914893617	SC-delta_KO	SC-delta_WT	SC-delta_KO _vs_ SC-delta_WT
14800	FOXJ3	7.56626761453055	0.0779771026860701	0.123062692397002	0.726609364924566	1	0.622950819672131	0.627659574468085	SC-delta_KO	SC-delta_WT	SC-delta_KO _vs_ SC-delta_WT
14801	DLG5	7.04731432965466	0.0875772127170632	0.123043040697388	0.726630333174843	1	0.524590163934426	0.531914893617021	SC-delta_KO	SC-delta_WT	SC-delta_KO _vs_ SC-delta_WT
14802	PEX11B	4.32442707113209	0.257779063598449	0.123016399478863	0.726648245014674	1	0.0737704918032787	0.0638297872340425	SC-delta_KO	SC-delta_WT	SC-delta_KO _vs_ SC-delta_WT
14803	ACAD9	4.94591720033741	-0.182898313179937	0.122990628756493	0.726687253032256	1	0.139344262295082	0.138297872340426	SC-delta_KO	SC-delta_WT	SC-delta_KO _vs_ SC-delta_WT
14804	CNPPD1	4.56269319356584	0.222885610762715	0.122871584768826	0.726809258397066	1	0.10655737704918	0.0851063829787234	SC-delta_KO	SC-delta_WT	SC-delta_KO _vs_ SC-delta_WT
14805	ANP32E	4.76598784827486	0.203718888558593	0.122838243249599	0.726847790468533	1	0.122950819672131	0.106382978723404	SC-delta_KO	SC-delta_WT	SC-delta_KO _vs_ SC-delta_WT
14806	PHKA1	4.5625843527057	0.224154886257463	0.122812291095171	0.726872492524997	1	0.0819672131147541	0.074468085106383	SC-delta_KO	SC-delta_WT	SC-delta_KO _vs_ SC-delta_WT
14807	CMC2	5.56575774555237	-0.147404919367299	0.12279186865624	0.726898975240402	1	0.19672131147541	0.234042553191489	SC-delta_KO	SC-delta_WT	SC-delta_KO _vs_ SC-delta_WT
14808	CALR	7.7067485410417	0.0729062911610559	0.122790317951558	0.726899748862557	1	0.60655737704918	0.638297872340426	SC-delta_KO	SC-delta_WT	SC-delta_KO _vs_ SC-delta_WT
14809	TRIM33	7.36691984898625	0.0805048893371009	0.122779176834464	0.726911647169138	1	0.647540983606557	0.585106382978723	SC-delta_KO	SC-delta_WT	SC-delta_KO _vs_ SC-delta_WT
14810	SMNDC1	4.94631044101155	-0.183388198343291	0.122773912252783	0.726918349248166	1	0.114754098360656	0.138297872340426	SC-delta_KO	SC-delta_WT	SC-delta_KO _vs_ SC-delta_WT
14811	TSPAN2	4.94444490521044	0.188718859430528	0.122646512242757	0.727053693343438	1	0.147540983606557	0.106382978723404	SC-delta_KO	SC-delta_WT	SC-delta_KO _vs_ SC-delta_WT
14812	MTO1	4.76632494312991	0.202095427244694	0.122638838220006	0.727060573869645	1	0.122950819672131	0.0851063829787234	SC-delta_KO	SC-delta_WT	SC-delta_KO _vs_ SC-delta_WT
14813	RDH14	4.76417911731153	0.205388844118069	0.122554170462514	0.727150957621621	1	0.131147540983607	0.0851063829787234	SC-delta_KO	SC-delta_WT	SC-delta_KO _vs_ SC-delta_WT
14814	AC007405.3	4.04197824914335	0.315257165093405	0.122417125236607	0.727272886367499	1	0.0491803278688525	0.0425531914893617	SC-delta_KO	SC-delta_WT	SC-delta_KO _vs_ SC-delta_WT
14815	EPN1	5.84382189788724	-0.128122547944089	0.122411025098766	0.727305231718442	1	0.278688524590164	0.234042553191489	SC-delta_KO	SC-delta_WT	SC-delta_KO _vs_ SC-delta_WT
14816	ALPK3	5.56327534084287	-0.142601071412755	0.122371977762228	0.727347344319135	1	0.221311475409836	0.212765957446809	SC-delta_KO	SC-delta_WT	SC-delta_KO _vs_ SC-delta_WT
14817	SEC13	6.47206237046943	0.107470133938733	0.122360313632899	0.727359061815809	1	0.39344262295082	0.372340425531915	SC-delta_KO	SC-delta_WT	SC-delta_KO _vs_ SC-delta_WT
14818	DACH1	10.7058017887471	0.047843509107776	0.122357771270854	0.727361626790794	1	0.991803278688525	0.98936170212766	SC-delta_KO	SC-delta_WT	SC-delta_KO _vs_ SC-delta_WT
14819	SNRPB	5.56345434506718	-0.144146539412225	0.122340754379144	0.727380719353368	1	0.204918032786885	0.202127659574468	SC-delta_KO	SC-delta_WT	SC-delta_KO _vs_ SC-delta_WT
14820	LHFPL4	6.75746604885211	0.096087392207995	0.122314991858554	0.727407447026513	1	0.418032786885246	0.414893617021277	SC-delta_KO	SC-delta_WT	SC-delta_KO _vs_ SC-delta_WT
14821	C3orf62	4.04210499186126	0.317032432169076	0.122289488092208	0.727409327404213	1	0.0491803278688525	0.0425531914893617	SC-delta_KO	SC-delta_WT	SC-delta_KO _vs_ SC-delta_WT
14822	UNC79	8.70423715627123	-0.0601050137236171	0.122311103084607	0.727411521971204	1	0.844262295081967	0.829787234042553	SC-delta_KO	SC-delta_WT	SC-delta_KO _vs_ SC-delta_WT
14823	C16orf87	5.40095855494266	-0.155938216754671	0.12230594637379	0.727418183893793	1	0.180327868852459	0.180851063829787	SC-delta_KO	SC-delta_WT	SC-delta_KO _vs_ SC-delta_WT
14824	SCAF8	7.70535470176224	0.0760674991402755	0.122268708220924	0.727456868364092	1	0.663934426229508	0.627659574468085	SC-delta_KO	SC-delta_WT	SC-delta_KO _vs_ SC-delta_WT
14825	FER1L5	4.27558676774251	-0.263736906654485	0.122147181788544	0.727577058689376	1	0.0573770491803279	0.0638297872340425	SC-delta_KO	SC-delta_WT	SC-delta_KO _vs_ SC-delta_WT
14826	GRIA2	6.89500608552459	-0.0902426248554594	0.122114819271658	0.727621532072804	1	0.491803278688525	0.393617021276596	SC-delta_KO	SC-delta_WT	SC-delta_KO _vs_ SC-delta_WT
14827	ACADSB	4.9464692634663	-0.184244892890705	0.121901763111311	0.727850689436629	1	0.114754098360656	0.106382978723404	SC-delta_KO	SC-delta_WT	SC-delta_KO _vs_ SC-delta_WT
14828	SLC22A5	4.94735764131863	-0.185942119302636	0.121893084867412	0.727859988450414	1	0.139344262295082	0.138297872340426	SC-delta_KO	SC-delta_WT	SC-delta_KO _vs_ SC-delta_WT
14829	DNAJB14	6.96878589557903	-0.0899103067342813	0.121836064697948	0.727920015141346	1	0.442622950819672	0.521276595744681	SC-delta_KO	SC-delta_WT	SC-delta_KO _vs_ SC-delta_WT
14830	PPP1R11	4.94517042541411	-0.183594697792625	0.121829880377409	0.727927697245133	1	0.122950819672131	0.148936170212766	SC-delta_KO	SC-delta_WT	SC-delta_KO _vs_ SC-delta_WT
14831	TTC25	4.94571350103956	-0.184112603012534	0.121777774330541	0.727983537609862	1	0.114754098360656	0.127659574468085	SC-delta_KO	SC-delta_WT	SC-delta_KO _vs_ SC-delta_WT
14832	CRTC3	6.76847684148425	-0.0950131134763815	0.121714449842266	0.728050381519701	1	0.401639344262295	0.436170212765957	SC-delta_KO	SC-delta_WT	SC-delta_KO _vs_ SC-delta_WT
14833	SERINC3	6.39142338368274	0.110338240665385	0.121674788257637	0.728093008671488	1	0.352459016393443	0.340425531914894	SC-delta_KO	SC-delta_WT	SC-delta_KO _vs_ SC-delta_WT
14834	CEP135	4.56356910183357	0.222105648173283	0.121623738488971	0.728143815878668	1	0.10655737704918	0.0851063829787234	SC-delta_KO	SC-delta_WT	SC-delta_KO _vs_ SC-delta_WT
14835	RPARP-AS1	4.94575835053552	-0.184477266073334	0.121624180309033	0.728148213854847	1	0.131147540983607	0.148936170212766	SC-delta_KO	SC-delta_WT	SC-delta_KO _vs_ SC-delta_WT
14836	ZNF749	4.56128551971806	0.224428072346332	0.121600431578486	0.728168786109731	1	0.0819672131147541	0.074468085106383	SC-delta_KO	SC-delta_WT	SC-delta_KO _vs_ SC-delta_WT
14837	TUBG1	4.27477885443546	-0.262864627896698	0.121416470137283	0.728360221695768	1	0.0655737704918033	0.074468085106383	SC-delta_KO	SC-delta_WT	SC-delta_KO _vs_ SC-delta_WT
14838	AGMO	4.32556664570202	0.256323744568921	0.121407702401094	0.728369072406145	1	0.0655737704918033	0.0319148936170213	SC-delta_KO	SC-delta_WT	SC-delta_KO _vs_ SC-delta_WT
14839	ULK3	4.0419219328955	0.315621453100994	0.121133716104234	0.728648574204197	1	0.0573770491803279	0.0425531914893617	SC-delta_KO	SC-delta_WT	SC-delta_KO _vs_ SC-delta_WT
14840	DLL4	4.04082474532727	0.317361764037354	0.121120069630313	0.728663209744523	1	0.0573770491803279	0.0319148936170213	SC-delta_KO	SC-delta_WT	SC-delta_KO _vs_ SC-delta_WT
14841	TBC1D22A	7.10789355981248	-0.0867803233676951	0.121124754418997	0.728683416760491	1	0.475409836065574	0.531914893617021	SC-delta_KO	SC-delta_WT	SC-delta_KO _vs_ SC-delta_WT
14842	ZNF746	4.5626140697442	0.222578825986694	0.12107270750667	0.728735569760431	1	0.0983606557377049	0.074468085106383	SC-delta_KO	SC-delta_WT	SC-delta_KO _vs_ SC-delta_WT
14843	CUL7	4.56339592452343	0.221899072199728	0.121021142542318	0.728791033140348	1	0.0983606557377049	0.0851063829787234	SC-delta_KO	SC-delta_WT	SC-delta_KO _vs_ SC-delta_WT
14844	MRPL58	4.5618865820912	0.224172382743639	0.120989711156796	0.728824819198348	1	0.0983606557377049	0.0851063829787234	SC-delta_KO	SC-delta_WT	SC-delta_KO _vs_ SC-delta_WT
14845	ZNF267	4.04110919331375	0.316502811472948	0.120934674830888	0.728862635232361	1	0.0573770491803279	0.0319148936170213	SC-delta_KO	SC-delta_WT	SC-delta_KO _vs_ SC-delta_WT
14846	SYS1	4.27568500915232	-0.26459769889986	0.120909868701488	0.728904769241762	1	0.0655737704918033	0.074468085106383	SC-delta_KO	SC-delta_WT	SC-delta_KO _vs_ SC-delta_WT
14847	FBXL14	4.76605770655559	0.204984255077411	0.120896917643689	0.728927615215638	1	0.0983606557377049	0.106382978723404	SC-delta_KO	SC-delta_WT	SC-delta_KO _vs_ SC-delta_WT
14848	DXO	3.6885140126692	-0.416048792681805	0.120785780448883	0.728993392777255	1	0.0245901639344262	0.0319148936170213	SC-delta_KO	SC-delta_WT	SC-delta_KO _vs_ SC-delta_WT
14849	AP001318.2	3.68856414737668	-0.415989722141929	0.120686876549387	0.729099933350918	1	0.0245901639344262	0.0319148936170213	SC-delta_KO	SC-delta_WT	SC-delta_KO _vs_ SC-delta_WT
14850	AXIN1	4.56338415575958	0.223497589087231	0.120701667794744	0.729134891413267	1	0.0901639344262295	0.0851063829787234	SC-delta_KO	SC-delta_WT	SC-delta_KO _vs_ SC-delta_WT
14851	RBM10	5.84254568215229	-0.126639014563157	0.120679759461751	0.729162760054262	1	0.262295081967213	0.297872340425532	SC-delta_KO	SC-delta_WT	SC-delta_KO _vs_ SC-delta_WT
14852	FUBP3	6.8202332450068	0.0929873119560567	0.120657546457608	0.729186248755383	1	0.5	0.468085106382979	SC-delta_KO	SC-delta_WT	SC-delta_KO _vs_ SC-delta_WT
14853	AP000757.1	3.68879889149574	-0.416362387640116	0.120572346738741	0.729223372964671	1	0.0245901639344262	0.0319148936170213	SC-delta_KO	SC-delta_WT	SC-delta_KO _vs_ SC-delta_WT
14854	ZNF329	4.56308876108104	0.223570309093553	0.120601637080872	0.729242661258572	1	0.0983606557377049	0.0851063829787234	SC-delta_KO	SC-delta_WT	SC-delta_KO _vs_ SC-delta_WT
14855	IBA57	3.68874561060296	-0.415776184437032	0.120542795937913	0.729255228951737	1	0.0245901639344262	0.0319148936170213	SC-delta_KO	SC-delta_WT	SC-delta_KO _vs_ SC-delta_WT
14856	GUCY1A2	7.40325657549179	-0.0779051158156179	0.120591366123009	0.72925751134329	1	0.532786885245902	0.51063829787234	SC-delta_KO	SC-delta_WT	SC-delta_KO _vs_ SC-delta_WT
14857	AC007402.1	3.68854211866612	-0.416232072268524	0.120474191369949	0.729329204211482	1	0.0163934426229508	0.0319148936170213	SC-delta_KO	SC-delta_WT	SC-delta_KO _vs_ SC-delta_WT
14858	PIP5KL1	3.68928474567928	-0.416989610295181	0.120461374628544	0.729343047795781	1	0.0245901639344262	0.0319148936170213	SC-delta_KO	SC-delta_WT	SC-delta_KO _vs_ SC-delta_WT
14859	AC007038.2	3.68944131089	-0.417238221738922	0.120454665247216	0.729350288976353	1	0.0163934426229508	0.0319148936170213	SC-delta_KO	SC-delta_WT	SC-delta_KO _vs_ SC-delta_WT
14860	ZNF684	3.68898038151296	-0.416148849935219	0.120428576224178	0.729378416808388	1	0.0163934426229508	0.0212765957446809	SC-delta_KO	SC-delta_WT	SC-delta_KO _vs_ SC-delta_WT
14861	AC068633.1	3.68898038151296	-0.416148849935219	0.120428576224178	0.729378416808388	1	0.0245901639344262	0.0212765957446809	SC-delta_KO	SC-delta_WT	SC-delta_KO _vs_ SC-delta_WT
14862	SLFN5	3.68862036178005	-0.416356294100667	0.120410710146972	0.729397682058197	1	0.0245901639344262	0.0319148936170213	SC-delta_KO	SC-delta_WT	SC-delta_KO _vs_ SC-delta_WT
14863	AP002336.2	4.76729846384534	0.201445605422935	0.12041415855309	0.72944773872572	1	0.114754098360656	0.0851063829787234	SC-delta_KO	SC-delta_WT	SC-delta_KO _vs_ SC-delta_WT
14864	AC092445.1	3.68882680386626	-0.415680788727864	0.120314354566049	0.729501660733618	1	0.0245901639344262	0.0319148936170213	SC-delta_KO	SC-delta_WT	SC-delta_KO _vs_ SC-delta_WT
14865	PARP14	5.74428885056939	0.135339760232958	0.120348365912138	0.729520198483312	1	0.245901639344262	0.212765957446809	SC-delta_KO	SC-delta_WT	SC-delta_KO _vs_ SC-delta_WT
14866	ARMC1	5.9275631256129	0.129357017844367	0.120339451828725	0.729529612060417	1	0.30327868852459	0.25531914893617	SC-delta_KO	SC-delta_WT	SC-delta_KO _vs_ SC-delta_WT
14867	NPIPB15	4.76657074872932	0.202178823048334	0.120332587025892	0.729535730660897	1	0.122950819672131	0.106382978723404	SC-delta_KO	SC-delta_WT	SC-delta_KO _vs_ SC-delta_WT
14868	EDA	5.5653098386953	-0.144830837170803	0.120301178564247	0.729571314056226	1	0.114754098360656	0.148936170212766	SC-delta_KO	SC-delta_WT	SC-delta_KO _vs_ SC-delta_WT
14869	ZBTB1	5.84047959348972	0.130808214445148	0.120300788519461	0.729571423427003	1	0.254098360655738	0.223404255319149	SC-delta_KO	SC-delta_WT	SC-delta_KO _vs_ SC-delta_WT
14870	KCNAB2	3.68906158678975	-0.416053454226051	0.120200842166973	0.729624215922385	1	0.0245901639344262	0.0319148936170213	SC-delta_KO	SC-delta_WT	SC-delta_KO _vs_ SC-delta_WT
14871	ALDH1B1	3.68906158678975	-0.416053454226051	0.120200842166973	0.729624215922385	1	0.0245901639344262	0.0319148936170213	SC-delta_KO	SC-delta_WT	SC-delta_KO _vs_ SC-delta_WT
14872	WFS1	5.74630876545601	0.136102768524356	0.120202090546493	0.729678067068724	1	0.237704918032787	0.223404255319149	SC-delta_KO	SC-delta_WT	SC-delta_KO _vs_ SC-delta_WT
14873	NFKBIA	4.3241485921094	0.258089617357287	0.120173686254	0.729697747708321	1	0.0819672131147541	0.0638297872340425	SC-delta_KO	SC-delta_WT	SC-delta_KO _vs_ SC-delta_WT
14874	USP47	8.18104448250714	0.0653761754220555	0.120128912990428	0.729756405615387	1	0.721311475409836	0.776595744680851	SC-delta_KO	SC-delta_WT	SC-delta_KO _vs_ SC-delta_WT
14875	GFM1	5.84394351482868	-0.127567551066878	0.119962215582584	0.729937015103536	1	0.213114754098361	0.265957446808511	SC-delta_KO	SC-delta_WT	SC-delta_KO _vs_ SC-delta_WT
14876	RNF115	6.89576317990029	-0.0895808315195636	0.119911101560671	0.729991815511102	1	0.491803278688525	0.457446808510638	SC-delta_KO	SC-delta_WT	SC-delta_KO _vs_ SC-delta_WT
14877	GSTP1	5.9642560699192	-0.122008678859504	0.119885001335776	0.730020367501555	1	0.262295081967213	0.319148936170213	SC-delta_KO	SC-delta_WT	SC-delta_KO _vs_ SC-delta_WT
14878	ROR2	4.32534235814833	0.256057450253534	0.11986111133288	0.730035549253613	1	0.0819672131147541	0.0638297872340425	SC-delta_KO	SC-delta_WT	SC-delta_KO _vs_ SC-delta_WT
14879	CACNA1C-AS1	3.68983553002395	-0.416774778839777	0.119764181957612	0.730096262896738	1	0.0245901639344262	0.0319148936170213	SC-delta_KO	SC-delta_WT	SC-delta_KO _vs_ SC-delta_WT
14880	IL15	4.27315027994206	-0.261351834330598	0.119735699331612	0.730171742626809	1	0.0491803278688525	0.0425531914893617	SC-delta_KO	SC-delta_WT	SC-delta_KO _vs_ SC-delta_WT
14881	SGSH	3.6899555019525	-0.418049332806707	0.119669275372443	0.730198989503931	1	0.0245901639344262	0.0212765957446809	SC-delta_KO	SC-delta_WT	SC-delta_KO _vs_ SC-delta_WT
14882	FBXO33	5.71006201406617	-0.133694299355187	0.119708879549516	0.730211157577928	1	0.254098360655738	0.234042553191489	SC-delta_KO	SC-delta_WT	SC-delta_KO _vs_ SC-delta_WT
14883	CASC4	7.71160498459717	-0.072568080211506	0.119635703413419	0.730289697522478	1	0.631147540983607	0.670212765957447	SC-delta_KO	SC-delta_WT	SC-delta_KO _vs_ SC-delta_WT
14884	SPRYD3	4.32465123378939	0.258045377715207	0.11957034333796	0.730350179569405	1	0.0819672131147541	0.0638297872340425	SC-delta_KO	SC-delta_WT	SC-delta_KO _vs_ SC-delta_WT
14885	NFYC-AS1	3.6890865623031	-0.415591417749568	0.119526721805357	0.730353339262595	1	0.0245901639344262	0.0319148936170213	SC-delta_KO	SC-delta_WT	SC-delta_KO _vs_ SC-delta_WT
14886	ZNF253	5.64615405683466	0.13713231274426	0.119512587553815	0.730423801872225	1	0.229508196721311	0.191489361702128	SC-delta_KO	SC-delta_WT	SC-delta_KO _vs_ SC-delta_WT
14887	AC023509.6	4.76601337601295	0.201721396270597	0.119424840380592	0.730517252068628	1	0.114754098360656	0.0957446808510638	SC-delta_KO	SC-delta_WT	SC-delta_KO _vs_ SC-delta_WT
14888	ATP1B2	4.32395066318721	0.257426978979611	0.119379862566725	0.730556532940087	1	0.0819672131147541	0.0531914893617021	SC-delta_KO	SC-delta_WT	SC-delta_KO _vs_ SC-delta_WT
14889	SLC7A6	4.32635390520013	0.255425003075082	0.119228881377391	0.73072027606838	1	0.0737704918032787	0.0425531914893617	SC-delta_KO	SC-delta_WT	SC-delta_KO _vs_ SC-delta_WT
14890	MED14	5.84171800395115	0.12865683520671	0.119235460157507	0.730723923791826	1	0.229508196721311	0.24468085106383	SC-delta_KO	SC-delta_WT	SC-delta_KO _vs_ SC-delta_WT
14891	TBC1D7	4.56107579072576	0.226425363761124	0.119206532044577	0.730750966501351	1	0.0983606557377049	0.074468085106383	SC-delta_KO	SC-delta_WT	SC-delta_KO _vs_ SC-delta_WT
14892	CCDC110	3.69052615401285	-0.419227961288334	0.119116187832638	0.730798542978291	1	0.0245901639344262	0.0319148936170213	SC-delta_KO	SC-delta_WT	SC-delta_KO _vs_ SC-delta_WT
14893	EPHX3	4.04106193801701	0.317426329587328	0.119077191196681	0.730870099746328	1	0.0573770491803279	0.0319148936170213	SC-delta_KO	SC-delta_WT	SC-delta_KO _vs_ SC-delta_WT
14894	CPNE3	6.32350616631594	0.113637136473802	0.119081897936645	0.73089015699341	1	0.344262295081967	0.297872340425532	SC-delta_KO	SC-delta_WT	SC-delta_KO _vs_ SC-delta_WT
14895	GLB1L	3.69057635257778	-0.419168890748459	0.119020673101423	0.730902238102428	1	0.0245901639344262	0.0319148936170213	SC-delta_KO	SC-delta_WT	SC-delta_KO _vs_ SC-delta_WT
14896	ZNF251	5.84528780528005	-0.131721823966126	0.11875253892955	0.731248198453544	1	0.254098360655738	0.265957446808511	SC-delta_KO	SC-delta_WT	SC-delta_KO _vs_ SC-delta_WT
14897	PDSS1	4.76692789695649	0.201001479337938	0.118652478399413	0.731355690048398	1	0.122950819672131	0.106382978723404	SC-delta_KO	SC-delta_WT	SC-delta_KO _vs_ SC-delta_WT
14898	PDK1	4.32620226727892	0.25460318147379	0.118604124315086	0.731398895835915	1	0.0819672131147541	0.0638297872340425	SC-delta_KO	SC-delta_WT	SC-delta_KO _vs_ SC-delta_WT
14899	RAI1	5.99349905000491	-0.123480963107741	0.118609043173716	0.731404087905474	1	0.262295081967213	0.276595744680851	SC-delta_KO	SC-delta_WT	SC-delta_KO _vs_ SC-delta_WT
14900	RCAN2	7.50064440423724	0.0798286879421562	0.118424804790936	0.731604237027717	1	0.524590163934426	0.563829787234043	SC-delta_KO	SC-delta_WT	SC-delta_KO _vs_ SC-delta_WT
14901	CCDC115	4.56221303312615	0.222738365149759	0.118346742694584	0.73168549401226	1	0.0901639344262295	0.074468085106383	SC-delta_KO	SC-delta_WT	SC-delta_KO _vs_ SC-delta_WT
14902	ZNF250	4.94542235417116	-0.182449928254413	0.118341021559562	0.731696535770117	1	0.139344262295082	0.127659574468085	SC-delta_KO	SC-delta_WT	SC-delta_KO _vs_ SC-delta_WT
14903	HNRNPH1	7.10135174403191	0.0837490008211803	0.118142282275848	0.731912041592618	1	0.549180327868853	0.521276595744681	SC-delta_KO	SC-delta_WT	SC-delta_KO _vs_ SC-delta_WT
14904	FAM122A	4.32544203516652	0.257580040376626	0.118050380932855	0.73200202427441	1	0.0819672131147541	0.0638297872340425	SC-delta_KO	SC-delta_WT	SC-delta_KO _vs_ SC-delta_WT
14905	TMEM237	4.76806292679021	0.200967747430776	0.117886651375778	0.732190055665657	1	0.122950819672131	0.106382978723404	SC-delta_KO	SC-delta_WT	SC-delta_KO _vs_ SC-delta_WT
14906	ALDH16A1	4.04200886641603	0.315293055655047	0.117661146050181	0.732412336769088	1	0.0573770491803279	0.0425531914893617	SC-delta_KO	SC-delta_WT	SC-delta_KO _vs_ SC-delta_WT
14907	PPP1R15A	4.04187961539647	0.315140669027994	0.117540988252086	0.732543674821493	1	0.0573770491803279	0.0425531914893617	SC-delta_KO	SC-delta_WT	SC-delta_KO _vs_ SC-delta_WT
14908	MARCH9	5.4003569257911	-0.154903926727649	0.117533264126402	0.732577998502208	1	0.19672131147541	0.180851063829787	SC-delta_KO	SC-delta_WT	SC-delta_KO _vs_ SC-delta_WT
14909	AXIN2	4.32652977282299	0.255633675850533	0.117440870230895	0.732667784113442	1	0.0819672131147541	0.0638297872340425	SC-delta_KO	SC-delta_WT	SC-delta_KO _vs_ SC-delta_WT
14910	PTGR2	4.94462203822993	0.187544773670116	0.117412319909447	0.732709629034399	1	0.139344262295082	0.106382978723404	SC-delta_KO	SC-delta_WT	SC-delta_KO _vs_ SC-delta_WT
14911	WDR66	4.04294439023686	0.314985960754224	0.117264514101538	0.732846186869401	1	0.0573770491803279	0.0425531914893617	SC-delta_KO	SC-delta_WT	SC-delta_KO _vs_ SC-delta_WT
14912	MAP4K5	7.26813659149721	-0.0799103812701109	0.117267135289853	0.732868047631758	1	0.581967213114754	0.542553191489362	SC-delta_KO	SC-delta_WT	SC-delta_KO _vs_ SC-delta_WT
14913	ZNF236-DT	4.32483814129416	0.257076885945375	0.116935929280955	0.733220735727195	1	0.0737704918032787	0.0638297872340425	SC-delta_KO	SC-delta_WT	SC-delta_KO _vs_ SC-delta_WT
14914	INTS7	5.70913637993845	-0.134854084257201	0.116927886522153	0.733240354155403	1	0.213114754098361	0.202127659574468	SC-delta_KO	SC-delta_WT	SC-delta_KO _vs_ SC-delta_WT
14915	ROCK1	8.20151540831661	-0.0648969475163115	0.116860047995419	0.733314087362007	1	0.754098360655738	0.75531914893617	SC-delta_KO	SC-delta_WT	SC-delta_KO _vs_ SC-delta_WT
14916	PKIG	6.17972682930008	-0.1123639665776	0.116777985764971	0.733404345370406	1	0.270491803278689	0.329787234042553	SC-delta_KO	SC-delta_WT	SC-delta_KO _vs_ SC-delta_WT
14917	UBA1	5.84231895809534	-0.124977698869814	0.116630099074111	0.733566937660363	1	0.286885245901639	0.276595744680851	SC-delta_KO	SC-delta_WT	SC-delta_KO _vs_ SC-delta_WT
14918	TMEM182	4.76738153545672	0.200362243367926	0.116208805878445	0.734028710226432	1	0.10655737704918	0.074468085106383	SC-delta_KO	SC-delta_WT	SC-delta_KO _vs_ SC-delta_WT
14919	VPS13A	7.17323964313193	0.0865203042552727	0.116122051206908	0.734125000272987	1	0.565573770491803	0.468085106382979	SC-delta_KO	SC-delta_WT	SC-delta_KO _vs_ SC-delta_WT
14920	SURF1	5.16470759945659	-0.161436050668829	0.115904203974893	0.73436621253943	1	0.147540983606557	0.159574468085106	SC-delta_KO	SC-delta_WT	SC-delta_KO _vs_ SC-delta_WT
14921	ZSWIM4	4.32564861224056	0.254374377845081	0.115871363218775	0.734391005590315	1	0.0819672131147541	0.0638297872340425	SC-delta_KO	SC-delta_WT	SC-delta_KO _vs_ SC-delta_WT
14922	RBM7	4.94545798893918	-0.181439825151322	0.11585588895274	0.734419192078544	1	0.131147540983607	0.138297872340426	SC-delta_KO	SC-delta_WT	SC-delta_KO _vs_ SC-delta_WT
14923	KHNYN	4.76507111151248	0.202618232222328	0.115851996248652	0.734421610044188	1	0.114754098360656	0.106382978723404	SC-delta_KO	SC-delta_WT	SC-delta_KO _vs_ SC-delta_WT
14924	CLEC11A	4.94935413606208	-0.18916049467125	0.115800633267037	0.734480111477524	1	0.139344262295082	0.148936170212766	SC-delta_KO	SC-delta_WT	SC-delta_KO _vs_ SC-delta_WT
14925	DDX31	4.76598741409023	0.202324311458639	0.115793389387748	0.734486217284791	1	0.114754098360656	0.0957446808510638	SC-delta_KO	SC-delta_WT	SC-delta_KO _vs_ SC-delta_WT
14926	ETAA1	4.56276763423686	0.22254916320743	0.115733814242496	0.734549025340376	1	0.10655737704918	0.074468085106383	SC-delta_KO	SC-delta_WT	SC-delta_KO _vs_ SC-delta_WT
14927	LRRC8B	5.64737879191763	0.135531303098063	0.115679271099904	0.734613645145766	1	0.237704918032787	0.223404255319149	SC-delta_KO	SC-delta_WT	SC-delta_KO _vs_ SC-delta_WT
14928	FAM20C	4.94444017136692	-0.181499615669731	0.115465500992503	0.734849847570245	1	0.139344262295082	0.127659574468085	SC-delta_KO	SC-delta_WT	SC-delta_KO _vs_ SC-delta_WT
14929	BCLAF1	7.23160356210605	-0.0807954134884803	0.115381208944563	0.734941901759479	1	0.516393442622951	0.553191489361702	SC-delta_KO	SC-delta_WT	SC-delta_KO _vs_ SC-delta_WT
14930	CYB5R1	4.76689304535745	0.202353776196702	0.115312362566753	0.73501714743328	1	0.114754098360656	0.0957446808510638	SC-delta_KO	SC-delta_WT	SC-delta_KO _vs_ SC-delta_WT
14931	DISC1FP1	5.2180338969407	-0.171175949480362	0.115161752874317	0.735185736154078	1	0.0737704918032787	0.106382978723404	SC-delta_KO	SC-delta_WT	SC-delta_KO _vs_ SC-delta_WT
14932	ADHFE1	5.16387567546587	-0.160449227295496	0.115127609946592	0.735223512341306	1	0.139344262295082	0.148936170212766	SC-delta_KO	SC-delta_WT	SC-delta_KO _vs_ SC-delta_WT
14933	RNF216	7.51050467311936	0.0751081057984159	0.115064554940651	0.735291949879232	1	0.622950819672131	0.606382978723404	SC-delta_KO	SC-delta_WT	SC-delta_KO _vs_ SC-delta_WT
14934	MICAL1	5.16482672864029	-0.161498512693366	0.115026208037446	0.735335690710869	1	0.155737704918033	0.180851063829787	SC-delta_KO	SC-delta_WT	SC-delta_KO _vs_ SC-delta_WT
14935	GOLT1A	5.16548325165099	-0.162076163853782	0.114769898693701	0.735619484701243	1	0.147540983606557	0.159574468085106	SC-delta_KO	SC-delta_WT	SC-delta_KO _vs_ SC-delta_WT
14936	DYRK1A	8.25948537629069	0.0635861308173565	0.114699567656585	0.735696092111948	1	0.770491803278688	0.787234042553192	SC-delta_KO	SC-delta_WT	SC-delta_KO _vs_ SC-delta_WT
14937	MLXIPL	6.53392891062356	-0.0983073107128402	0.114530442091716	0.735883718812576	1	0.360655737704918	0.372340425531915	SC-delta_KO	SC-delta_WT	SC-delta_KO _vs_ SC-delta_WT
14938	MKLN1	8.24015378038062	-0.0628428198091185	0.114452494969694	0.735970089026778	1	0.795081967213115	0.819148936170213	SC-delta_KO	SC-delta_WT	SC-delta_KO _vs_ SC-delta_WT
14939	ARL6IP6	5.8417916238171	-0.125041590887402	0.114323098908835	0.736114212707536	1	0.237704918032787	0.24468085106383	SC-delta_KO	SC-delta_WT	SC-delta_KO _vs_ SC-delta_WT
14940	LINC00882	4.32645626419687	0.253713120483874	0.114055504568899	0.736401072250205	1	0.0573770491803279	0.0425531914893617	SC-delta_KO	SC-delta_WT	SC-delta_KO _vs_ SC-delta_WT
14941	MCCC1	6.07569557400978	-0.115818941439111	0.114063799305593	0.736402103303714	1	0.311475409836066	0.308510638297872	SC-delta_KO	SC-delta_WT	SC-delta_KO _vs_ SC-delta_WT
14942	THSD4	8.0228521471053	0.0666604074482174	0.113760185406965	0.736739607252589	1	0.631147540983607	0.531914893617021	SC-delta_KO	SC-delta_WT	SC-delta_KO _vs_ SC-delta_WT
14943	EDEM3	6.83122768876415	-0.0901472774036789	0.113694889946914	0.736812374172312	1	0.467213114754098	0.468085106382979	SC-delta_KO	SC-delta_WT	SC-delta_KO _vs_ SC-delta_WT
14944	SCARB2	7.62057417703917	0.0733828389516345	0.113472388726765	0.737060276184614	1	0.672131147540984	0.638297872340426	SC-delta_KO	SC-delta_WT	SC-delta_KO _vs_ SC-delta_WT
14945	TPD52L2	5.16302685545742	-0.159900297697409	0.113456236738877	0.737079591275157	1	0.147540983606557	0.170212765957447	SC-delta_KO	SC-delta_WT	SC-delta_KO _vs_ SC-delta_WT
14946	TFDP2	8.26688996857794	-0.0622498729319634	0.113387845774158	0.737154545477613	1	0.754098360655738	0.702127659574468	SC-delta_KO	SC-delta_WT	SC-delta_KO _vs_ SC-delta_WT
14947	KCTD10	4.5635228141274	0.220650731557999	0.11332203469064	0.737224346184427	1	0.0819672131147541	0.0638297872340425	SC-delta_KO	SC-delta_WT	SC-delta_KO _vs_ SC-delta_WT
14948	LRRC9	4.94379428067248	0.188984185288651	0.113128969420405	0.737443959831009	1	0.139344262295082	0.106382978723404	SC-delta_KO	SC-delta_WT	SC-delta_KO _vs_ SC-delta_WT
14949	STARD13	6.54846538025447	0.10244300427146	0.113067802946373	0.737511930393625	1	0.344262295081967	0.329787234042553	SC-delta_KO	SC-delta_WT	SC-delta_KO _vs_ SC-delta_WT
14950	SERTAD2	5.53924086110649	0.138262131670091	0.112740853236783	0.737878283666383	1	0.180327868852459	0.170212765957447	SC-delta_KO	SC-delta_WT	SC-delta_KO _vs_ SC-delta_WT
14951	CACNA1D	7.75678715390526	0.072477776185575	0.112712679103111	0.737908914508979	1	0.581967213114754	0.691489361702128	SC-delta_KO	SC-delta_WT	SC-delta_KO _vs_ SC-delta_WT
14952	ATP5PO	5.74627394485761	0.131940902984891	0.112662360890601	0.73796588281021	1	0.245901639344262	0.234042553191489	SC-delta_KO	SC-delta_WT	SC-delta_KO _vs_ SC-delta_WT
14953	AL357568.2	3.68884903512825	-0.416303314739305	0.112516342539466	0.738076151269243	1	0.0163934426229508	0.0319148936170213	SC-delta_KO	SC-delta_WT	SC-delta_KO _vs_ SC-delta_WT
14954	PPP3CB	7.53633313755544	-0.0739821824528336	0.112481639027611	0.738167637571979	1	0.639344262295082	0.606382978723404	SC-delta_KO	SC-delta_WT	SC-delta_KO _vs_ SC-delta_WT
14955	LINC02315	9.626929177739	0.0517991687080318	0.112241502951862	0.73843683199997	1	0.926229508196721	0.968085106382979	SC-delta_KO	SC-delta_WT	SC-delta_KO _vs_ SC-delta_WT
14956	LINC00290	3.68900829634368	-0.415467206341974	0.111983343498445	0.738674166429384	1	0.0163934426229508	0.0319148936170213	SC-delta_KO	SC-delta_WT	SC-delta_KO _vs_ SC-delta_WT
14957	METTL25	6.41400483589575	0.103883300510845	0.111976830810111	0.738734089944229	1	0.344262295081967	0.340425531914894	SC-delta_KO	SC-delta_WT	SC-delta_KO _vs_ SC-delta_WT
14958	AL121832.2	3.6892431060658	-0.41583987184016	0.111897074861941	0.738771113213153	1	0.0245901639344262	0.0212765957446809	SC-delta_KO	SC-delta_WT	SC-delta_KO _vs_ SC-delta_WT
14959	METTL2B	5.16404057002565	-0.16003976418136	0.11191849862395	0.738800775095987	1	0.147540983606557	0.170212765957447	SC-delta_KO	SC-delta_WT	SC-delta_KO _vs_ SC-delta_WT
14960	ZC3H6	5.16314631300166	-0.159546555891422	0.111897223941053	0.738824679647225	1	0.163934426229508	0.148936170212766	SC-delta_KO	SC-delta_WT	SC-delta_KO _vs_ SC-delta_WT
14961	MTUS2	9.05393046502024	0.0549391252478724	0.111777947776232	0.738957434503196	1	0.836065573770492	0.840425531914894	SC-delta_KO	SC-delta_WT	SC-delta_KO _vs_ SC-delta_WT
14962	HECW1	4.56294692584839	0.222001721058671	0.111730180202558	0.739007552314889	1	0.0573770491803279	0.0531914893617021	SC-delta_KO	SC-delta_WT	SC-delta_KO _vs_ SC-delta_WT
14963	GORAB	4.32442320950757	0.258629616195623	0.11163994122679	0.739102762094502	1	0.0819672131147541	0.0638297872340425	SC-delta_KO	SC-delta_WT	SC-delta_KO _vs_ SC-delta_WT
14964	FGD6	7.4062302302459	0.0797516156527593	0.111594702631445	0.739163587581819	1	0.590163934426229	0.5	SC-delta_KO	SC-delta_WT	SC-delta_KO _vs_ SC-delta_WT
14965	SAMD8	5.84142211431442	-0.124563351630503	0.111083133347325	0.739740501931972	1	0.245901639344262	0.276595744680851	SC-delta_KO	SC-delta_WT	SC-delta_KO _vs_ SC-delta_WT
14966	GPATCH2L	6.72413672038628	0.092888656065241	0.111039872366363	0.739788907771256	1	0.467213114754098	0.436170212765957	SC-delta_KO	SC-delta_WT	SC-delta_KO _vs_ SC-delta_WT
14967	AC074237.1	4.04082021314362	0.318001862311323	0.110864192101963	0.739963149168311	1	0.0327868852459016	0.0106382978723404	SC-delta_KO	SC-delta_WT	SC-delta_KO _vs_ SC-delta_WT
14968	AKAP12	6.72426323537448	0.0936133969870218	0.110819149642649	0.740038132648533	1	0.426229508196721	0.340425531914894	SC-delta_KO	SC-delta_WT	SC-delta_KO _vs_ SC-delta_WT
14969	NDUFS7	5.96177233972606	-0.118818759541863	0.110810946051984	0.740047694993465	1	0.278688524590164	0.24468085106383	SC-delta_KO	SC-delta_WT	SC-delta_KO _vs_ SC-delta_WT
14970	TBC1D16	6.07351039175382	-0.113243160363207	0.110338223804894	0.740582328492114	1	0.319672131147541	0.308510638297872	SC-delta_KO	SC-delta_WT	SC-delta_KO _vs_ SC-delta_WT
14971	APOA1	8.24795254984238	0.0667960473380039	0.110266699217062	0.740663055555195	1	0.508196721311475	0.521276595744681	SC-delta_KO	SC-delta_WT	SC-delta_KO _vs_ SC-delta_WT
14972	KLHDC1	5.5396998886392	0.138215315596563	0.110145688687133	0.740801085635346	1	0.204918032786885	0.191489361702128	SC-delta_KO	SC-delta_WT	SC-delta_KO _vs_ SC-delta_WT
14973	FZD3	6.54968616824268	0.0962706304983252	0.110108165269743	0.740842843454843	1	0.426229508196721	0.393617021276596	SC-delta_KO	SC-delta_WT	SC-delta_KO _vs_ SC-delta_WT
14974	DDX46	6.87857576426862	-0.0866950304285411	0.110077251689606	0.740877836063567	1	0.532786885245902	0.48936170212766	SC-delta_KO	SC-delta_WT	SC-delta_KO _vs_ SC-delta_WT
14975	RSRC1	7.29117688508911	-0.0767730991348243	0.109939098067067	0.741034525602454	1	0.573770491803279	0.542553191489362	SC-delta_KO	SC-delta_WT	SC-delta_KO _vs_ SC-delta_WT
14976	SENP5	6.77491027051701	0.0907101312522579	0.109917298292403	0.741059311265249	1	0.483606557377049	0.404255319148936	SC-delta_KO	SC-delta_WT	SC-delta_KO _vs_ SC-delta_WT
14977	BRWD3	6.49205701005644	0.0994807884796517	0.109609929492297	0.741408471848851	1	0.377049180327869	0.351063829787234	SC-delta_KO	SC-delta_WT	SC-delta_KO _vs_ SC-delta_WT
14978	APC	8.00594199269855	-0.0659462778876708	0.109390219898863	0.741658222937498	1	0.69672131147541	0.787234042553192	SC-delta_KO	SC-delta_WT	SC-delta_KO _vs_ SC-delta_WT
14979	WDR73	5.35399066735533	-0.146868481899227	0.109202623636137	0.741872931352083	1	0.163934426229508	0.202127659574468	SC-delta_KO	SC-delta_WT	SC-delta_KO _vs_ SC-delta_WT
14980	ZSCAN5A	5.8412510322078	-0.123776549498852	0.109137041113418	0.741946988683627	1	0.221311475409836	0.24468085106383	SC-delta_KO	SC-delta_WT	SC-delta_KO _vs_ SC-delta_WT
14981	ANKRD28	7.37960365966171	0.0747563462223448	0.109123630142835	0.741961807712637	1	0.573770491803279	0.574468085106383	SC-delta_KO	SC-delta_WT	SC-delta_KO _vs_ SC-delta_WT
14982	ENOX2	5.74696455757119	0.132865181652667	0.109020001303763	0.742080544525633	1	0.237704918032787	0.191489361702128	SC-delta_KO	SC-delta_WT	SC-delta_KO _vs_ SC-delta_WT
14983	ELOVL6	6.67491108714382	0.0930402454569651	0.108848113063341	0.74227603728804	1	0.418032786885246	0.372340425531915	SC-delta_KO	SC-delta_WT	SC-delta_KO _vs_ SC-delta_WT
14984	RTL8A	5.35387340464012	-0.146806482451225	0.108625084669893	0.742531723289444	1	0.188524590163934	0.191489361702128	SC-delta_KO	SC-delta_WT	SC-delta_KO _vs_ SC-delta_WT
14985	RANBP2	7.11542509525301	0.0808992838530083	0.108525407424209	0.742644521835244	1	0.524590163934426	0.542553191489362	SC-delta_KO	SC-delta_WT	SC-delta_KO _vs_ SC-delta_WT
14986	ANK2	7.99408374473661	0.0665339943520884	0.108519139765793	0.742651653817001	1	0.557377049180328	0.595744680851064	SC-delta_KO	SC-delta_WT	SC-delta_KO _vs_ SC-delta_WT
14987	MATR3.1	4.60782062131308	-0.199696619215673	0.108512146919268	0.742658114879053	1	0.0983606557377049	0.106382978723404	SC-delta_KO	SC-delta_WT	SC-delta_KO _vs_ SC-delta_WT
14988	PDCD10	6.55151018786315	0.0953161251244782	0.108365648294425	0.742827270382183	1	0.39344262295082	0.414893617021277	SC-delta_KO	SC-delta_WT	SC-delta_KO _vs_ SC-delta_WT
14989	FLCN	5.54037906045437	0.138304832696252	0.108321683842944	0.742878341784778	1	0.180327868852459	0.180851063829787	SC-delta_KO	SC-delta_WT	SC-delta_KO _vs_ SC-delta_WT
14990	NDUFB1	6.17737150225668	-0.107609202486388	0.1082155232453	0.742999176678787	1	0.30327868852459	0.308510638297872	SC-delta_KO	SC-delta_WT	SC-delta_KO _vs_ SC-delta_WT
14991	XXYLT1	5.35284307863113	-0.144713049505083	0.107976884203755	0.743273437289194	1	0.163934426229508	0.191489361702128	SC-delta_KO	SC-delta_WT	SC-delta_KO _vs_ SC-delta_WT
14992	EIF4EBP1	4.6086005256258	-0.200583915378052	0.107622023756617	0.743677893815693	1	0.0983606557377049	0.0957446808510638	SC-delta_KO	SC-delta_WT	SC-delta_KO _vs_ SC-delta_WT
14993	UNC80	7.63780909973493	-0.0712621337273816	0.107569917971359	0.743739259336944	1	0.639344262295082	0.627659574468085	SC-delta_KO	SC-delta_WT	SC-delta_KO _vs_ SC-delta_WT
14994	AC067852.3	4.60666369566151	-0.197866120578886	0.107538080651943	0.743774287775912	1	0.0983606557377049	0.0957446808510638	SC-delta_KO	SC-delta_WT	SC-delta_KO _vs_ SC-delta_WT
14995	CLASRP	6.36967079278833	-0.106018408461582	0.107522964430546	0.74379333073109	1	0.352459016393443	0.382978723404255	SC-delta_KO	SC-delta_WT	SC-delta_KO _vs_ SC-delta_WT
14996	FLNB	7.05201649814829	-0.0822043587549464	0.107404561302713	0.743929291233707	1	0.450819672131148	0.468085106382979	SC-delta_KO	SC-delta_WT	SC-delta_KO _vs_ SC-delta_WT
14997	PTOV1	6.65941208433547	0.0935393645482352	0.107332088229213	0.744012669718584	1	0.426229508196721	0.425531914893617	SC-delta_KO	SC-delta_WT	SC-delta_KO _vs_ SC-delta_WT
14998	FIGN	6.82102987225528	0.0929734453922433	0.107223097448721	0.744138017986218	1	0.426229508196721	0.372340425531915	SC-delta_KO	SC-delta_WT	SC-delta_KO _vs_ SC-delta_WT
14999	FLVCR1-DT	4.60817741680591	-0.201091082621151	0.107061455414945	0.74432251069106	1	0.0901639344262295	0.106382978723404	SC-delta_KO	SC-delta_WT	SC-delta_KO _vs_ SC-delta_WT
15000	HUWE1	7.69891920230046	-0.0680990183556113	0.107006318543675	0.744387536945186	1	0.688524590163934	0.702127659574468	SC-delta_KO	SC-delta_WT	SC-delta_KO _vs_ SC-delta_WT
15001	TSNAX	5.961402940721	-0.116218317942366	0.106976653037309	0.744422068505105	1	0.270491803278689	0.25531914893617	SC-delta_KO	SC-delta_WT	SC-delta_KO _vs_ SC-delta_WT
15002	CASR	7.59619989066007	0.0702493658128831	0.106566489226478	0.74489476899601	1	0.442622950819672	0.468085106382979	SC-delta_KO	SC-delta_WT	SC-delta_KO _vs_ SC-delta_WT
15003	ZNF142	4.60669195086938	-0.198044399162691	0.106539601355285	0.744924278770846	1	0.0901639344262295	0.106382978723404	SC-delta_KO	SC-delta_WT	SC-delta_KO _vs_ SC-delta_WT
15004	ZNF136	4.60709613716142	-0.199380426536202	0.106252329477579	0.745256251712603	1	0.0901639344262295	0.106382978723404	SC-delta_KO	SC-delta_WT	SC-delta_KO _vs_ SC-delta_WT
15005	TMTC4	6.0408579862613	0.113801680845574	0.106213060354994	0.745303532013571	1	0.319672131147541	0.297872340425532	SC-delta_KO	SC-delta_WT	SC-delta_KO _vs_ SC-delta_WT
15006	MMAB	5.52188682190681	-0.135512312374195	0.106042362772834	0.745501602936745	1	0.204918032786885	0.191489361702128	SC-delta_KO	SC-delta_WT	SC-delta_KO _vs_ SC-delta_WT
15007	RB1	7.09134542785912	0.0817175991466704	0.105990769163071	0.745560491093626	1	0.516393442622951	0.51063829787234	SC-delta_KO	SC-delta_WT	SC-delta_KO _vs_ SC-delta_WT
15008	L2HGDH	5.64882860972486	0.132236865140963	0.105968503051532	0.745586989607862	1	0.213114754098361	0.223404255319149	SC-delta_KO	SC-delta_WT	SC-delta_KO _vs_ SC-delta_WT
15009	RPL12	9.10619224863242	0.05262229917248	0.105958386712606	0.74559795053659	1	0.786885245901639	0.893617021276596	SC-delta_KO	SC-delta_WT	SC-delta_KO _vs_ SC-delta_WT
15010	ENO2	4.60835170841315	-0.200669970116339	0.105890358058775	0.745675259927195	1	0.0983606557377049	0.0957446808510638	SC-delta_KO	SC-delta_WT	SC-delta_KO _vs_ SC-delta_WT
15011	RAB5IF	4.60651930210238	-0.198251635173778	0.105847170737848	0.745725288752735	1	0.0901639344262295	0.0851063829787234	SC-delta_KO	SC-delta_WT	SC-delta_KO _vs_ SC-delta_WT
15012	ZC3H8	5.4235494269229	0.142219799113719	0.105844559326336	0.745730827333432	1	0.19672131147541	0.191489361702128	SC-delta_KO	SC-delta_WT	SC-delta_KO _vs_ SC-delta_WT
15013	PAX6	6.45225921793621	-0.0987996775651454	0.105530444728334	0.746094283928453	1	0.360655737704918	0.340425531914894	SC-delta_KO	SC-delta_WT	SC-delta_KO _vs_ SC-delta_WT
15014	NECAB3	4.60696138690663	-0.197508850953962	0.105412650847523	0.74622942898772	1	0.0901639344262295	0.106382978723404	SC-delta_KO	SC-delta_WT	SC-delta_KO _vs_ SC-delta_WT
15015	SEZ6	5.53876994274731	0.137271912669387	0.105403025998743	0.746242997081314	1	0.237704918032787	0.202127659574468	SC-delta_KO	SC-delta_WT	SC-delta_KO _vs_ SC-delta_WT
15016	TM9SF4	6.55158374994075	0.0946528081186497	0.105351115963413	0.74630253873739	1	0.39344262295082	0.372340425531915	SC-delta_KO	SC-delta_WT	SC-delta_KO _vs_ SC-delta_WT
15017	ZC3H12C	6.36681654554428	-0.101652535132488	0.105264368891314	0.746403389596132	1	0.360655737704918	0.319148936170213	SC-delta_KO	SC-delta_WT	SC-delta_KO _vs_ SC-delta_WT
15018	ARMC9	6.0429846198615	0.111896016083693	0.105180065112214	0.746501607978349	1	0.286885245901639	0.265957446808511	SC-delta_KO	SC-delta_WT	SC-delta_KO _vs_ SC-delta_WT
15019	SYT17	6.59218340410918	-0.0975229789625577	0.105142574285053	0.746544958663181	1	0.39344262295082	0.351063829787234	SC-delta_KO	SC-delta_WT	SC-delta_KO _vs_ SC-delta_WT
15020	HERC4	7.63246519030297	0.0707456642526632	0.105129643055217	0.746559922174695	1	0.598360655737705	0.670212765957447	SC-delta_KO	SC-delta_WT	SC-delta_KO _vs_ SC-delta_WT
15021	SH3GL1	5.42301340221558	0.142177920329106	0.10506945455772	0.746630926815777	1	0.213114754098361	0.170212765957447	SC-delta_KO	SC-delta_WT	SC-delta_KO _vs_ SC-delta_WT
15022	VPS33A	5.54015723137022	0.135849137632875	0.105045243932763	0.746658982710072	1	0.204918032786885	0.202127659574468	SC-delta_KO	SC-delta_WT	SC-delta_KO _vs_ SC-delta_WT
15023	PHF2	6.11888667241768	0.110936535417493	0.104925981730664	0.746797239300453	1	0.336065573770492	0.287234042553192	SC-delta_KO	SC-delta_WT	SC-delta_KO _vs_ SC-delta_WT
15024	MFSD11	6.04305296056737	0.111783914964581	0.104918835459147	0.746805614695248	1	0.344262295081967	0.297872340425532	SC-delta_KO	SC-delta_WT	SC-delta_KO _vs_ SC-delta_WT
15025	TRPV1	4.60935102209852	-0.201507302637344	0.104877511847293	0.746851912200301	1	0.0983606557377049	0.106382978723404	SC-delta_KO	SC-delta_WT	SC-delta_KO _vs_ SC-delta_WT
15026	MRPS18C	5.35288477481595	-0.143084517046987	0.104694338340202	0.747067977678695	1	0.180327868852459	0.180851063829787	SC-delta_KO	SC-delta_WT	SC-delta_KO _vs_ SC-delta_WT
15027	F10	8.12353667188773	-0.0624379949942507	0.104641569866402	0.747128399700549	1	0.680327868852459	0.723404255319149	SC-delta_KO	SC-delta_WT	SC-delta_KO _vs_ SC-delta_WT
15028	RABAC1	6.49413731852238	0.0949585108637678	0.104569954020757	0.747212060493864	1	0.401639344262295	0.340425531914894	SC-delta_KO	SC-delta_WT	SC-delta_KO _vs_ SC-delta_WT
15029	RAB3IP	7.09097983553687	0.0813997063566916	0.104487808567843	0.747307833996897	1	0.491803278688525	0.468085106382979	SC-delta_KO	SC-delta_WT	SC-delta_KO _vs_ SC-delta_WT
15030	WASF3	7.16778226735499	-0.0789986077740031	0.104388314751458	0.747423987493737	1	0.475409836065574	0.51063829787234	SC-delta_KO	SC-delta_WT	SC-delta_KO _vs_ SC-delta_WT
15031	MYL12B	6.83675272452434	0.0861337647248346	0.104322614170427	0.747500758143804	1	0.467213114754098	0.425531914893617	SC-delta_KO	SC-delta_WT	SC-delta_KO _vs_ SC-delta_WT
15032	CYREN	4.60683783379267	-0.197445163660076	0.104118216131131	0.747738107169935	1	0.0819672131147541	0.106382978723404	SC-delta_KO	SC-delta_WT	SC-delta_KO _vs_ SC-delta_WT
15033	AL354707.1	4.60683783379267	-0.197445163660076	0.104118216131131	0.747738107169935	1	0.0983606557377049	0.106382978723404	SC-delta_KO	SC-delta_WT	SC-delta_KO _vs_ SC-delta_WT
15034	TM2D1	6.07231699963934	-0.110193745976625	0.103866317993675	0.748034682586919	1	0.30327868852459	0.308510638297872	SC-delta_KO	SC-delta_WT	SC-delta_KO _vs_ SC-delta_WT
15035	SYNJ2BP	5.5200810767169	-0.132636878934925	0.103807358856098	0.748104337427715	1	0.19672131147541	0.212765957446809	SC-delta_KO	SC-delta_WT	SC-delta_KO _vs_ SC-delta_WT
15036	SIKE1	4.60817594210756	-0.201304963029077	0.103670082634653	0.74826284105828	1	0.0983606557377049	0.0957446808510638	SC-delta_KO	SC-delta_WT	SC-delta_KO _vs_ SC-delta_WT
15037	PTPN6	5.52161939993328	-0.134889285493388	0.103490679586992	0.748475615608297	1	0.221311475409836	0.212765957446809	SC-delta_KO	SC-delta_WT	SC-delta_KO _vs_ SC-delta_WT
15038	SNX6	6.72545622661199	0.0889640393531401	0.10344812746406	0.748524751299357	1	0.434426229508197	0.425531914893617	SC-delta_KO	SC-delta_WT	SC-delta_KO _vs_ SC-delta_WT
15039	DIPK1A	4.60802315527616	-0.199453942445481	0.103400338195307	0.748579284574143	1	0.0737704918032787	0.106382978723404	SC-delta_KO	SC-delta_WT	SC-delta_KO _vs_ SC-delta_WT
15040	DLGAP4	6.55300535982116	0.0941187842770237	0.102607318833924	0.749513845083381	1	0.385245901639344	0.351063829787234	SC-delta_KO	SC-delta_WT	SC-delta_KO _vs_ SC-delta_WT
15041	UBXN2B	5.51944035001034	-0.13186478582657	0.102384178228968	0.749777845471836	1	0.19672131147541	0.191489361702128	SC-delta_KO	SC-delta_WT	SC-delta_KO _vs_ SC-delta_WT
15042	ZNF852	4.60608702229314	-0.196738084760907	0.102349536333308	0.749816371383161	1	0.0983606557377049	0.106382978723404	SC-delta_KO	SC-delta_WT	SC-delta_KO _vs_ SC-delta_WT
15043	RNF34	5.51993586040494	-0.133226650158771	0.102307901914122	0.749867899200454	1	0.180327868852459	0.212765957446809	SC-delta_KO	SC-delta_WT	SC-delta_KO _vs_ SC-delta_WT
15044	ZDHHC20	6.75187639128575	-0.0918299768746074	0.10225244862881	0.749932584637998	1	0.434426229508197	0.393617021276596	SC-delta_KO	SC-delta_WT	SC-delta_KO _vs_ SC-delta_WT
15045	APEX1	5.51964279115227	-0.131817697794296	0.102186213447488	0.750011645447777	1	0.188524590163934	0.212765957446809	SC-delta_KO	SC-delta_WT	SC-delta_KO _vs_ SC-delta_WT
15046	KPNA4	6.88504441222927	0.0836420183362969	0.102144934796652	0.750059610253596	1	0.450819672131148	0.436170212765957	SC-delta_KO	SC-delta_WT	SC-delta_KO _vs_ SC-delta_WT
15047	RTKN	5.35307499357574	-0.143468715174501	0.102075334430956	0.750142930561994	1	0.172131147540984	0.191489361702128	SC-delta_KO	SC-delta_WT	SC-delta_KO _vs_ SC-delta_WT
15048	ZNF568	5.42555052210334	0.139339372521681	0.101980227824364	0.750255286676168	1	0.188524590163934	0.170212765957447	SC-delta_KO	SC-delta_WT	SC-delta_KO _vs_ SC-delta_WT
15049	MAFG-DT	4.60585647725631	-0.196802553176397	0.101887558569647	0.750362471672461	1	0.0901639344262295	0.106382978723404	SC-delta_KO	SC-delta_WT	SC-delta_KO _vs_ SC-delta_WT
15050	TARS	6.07256453336712	-0.109284800343282	0.10156598761876	0.750745173120926	1	0.311475409836066	0.308510638297872	SC-delta_KO	SC-delta_WT	SC-delta_KO _vs_ SC-delta_WT
15051	ZNF195	5.51952817534302	-0.131959833160059	0.101392768739888	0.750951234755851	1	0.221311475409836	0.202127659574468	SC-delta_KO	SC-delta_WT	SC-delta_KO _vs_ SC-delta_WT
15052	GTF2E2	5.67203678247865	-0.126251739088264	0.101239497533056	0.751132997233155	1	0.229508196721311	0.234042553191489	SC-delta_KO	SC-delta_WT	SC-delta_KO _vs_ SC-delta_WT
15053	WSB1	8.44807741066194	-0.057001533736941	0.100512330819747	0.751997730130233	1	0.811475409836066	0.797872340425532	SC-delta_KO	SC-delta_WT	SC-delta_KO _vs_ SC-delta_WT
15054	GPRASP2	4.60613842032483	-0.197860382722352	0.100485829882577	0.752027857266228	1	0.0983606557377049	0.0851063829787234	SC-delta_KO	SC-delta_WT	SC-delta_KO _vs_ SC-delta_WT
15055	TMCC3	6.28767527164263	0.102126519910111	0.0999841811097524	0.752628636584908	1	0.336065573770492	0.276595744680851	SC-delta_KO	SC-delta_WT	SC-delta_KO _vs_ SC-delta_WT
15056	MAGT1	6.04612021275166	-0.108340693286785	0.0999773747749226	0.752636876950386	1	0.278688524590164	0.308510638297872	SC-delta_KO	SC-delta_WT	SC-delta_KO _vs_ SC-delta_WT
15057	VEGFB	6.55100891303003	0.0933720410990523	0.0999747162384007	0.752639870637005	1	0.401639344262295	0.393617021276596	SC-delta_KO	SC-delta_WT	SC-delta_KO _vs_ SC-delta_WT
15058	UBLCP1	4.60767232998102	-0.198901645742241	0.0998973653723778	0.752730830828516	1	0.0901639344262295	0.0957446808510638	SC-delta_KO	SC-delta_WT	SC-delta_KO _vs_ SC-delta_WT
15059	MTDH	7.49208469425023	0.0699608045343466	0.099855990629817	0.752781820645881	1	0.614754098360656	0.542553191489362	SC-delta_KO	SC-delta_WT	SC-delta_KO _vs_ SC-delta_WT
15060	ZNF33A	6.93597213691393	-0.082116544987658	0.0997591670534897	0.752897756354731	1	0.508196721311475	0.5	SC-delta_KO	SC-delta_WT	SC-delta_KO _vs_ SC-delta_WT
15061	RAPGEF2	7.26464158774594	-0.0757086377230271	0.0997385734082483	0.752922395713295	1	0.491803278688525	0.563829787234043	SC-delta_KO	SC-delta_WT	SC-delta_KO _vs_ SC-delta_WT
15062	ZNRF3	6.51232545870004	-0.0942937973469967	0.0994569529369465	0.753259990813951	1	0.352459016393443	0.340425531914894	SC-delta_KO	SC-delta_WT	SC-delta_KO _vs_ SC-delta_WT
15063	KIFC3	5.96232520704874	0.113169594909285	0.0993524757215682	0.753385632215332	1	0.286885245901639	0.234042553191489	SC-delta_KO	SC-delta_WT	SC-delta_KO _vs_ SC-delta_WT
15064	HOMER1	5.96230160847117	0.114337068351089	0.0993124251359228	0.753433702631111	1	0.254098360655738	0.234042553191489	SC-delta_KO	SC-delta_WT	SC-delta_KO _vs_ SC-delta_WT
15065	TTC17	8.23779756868964	-0.0593672992550048	0.0989836365241981	0.753828333075497	1	0.80327868852459	0.787234042553192	SC-delta_KO	SC-delta_WT	SC-delta_KO _vs_ SC-delta_WT
15066	PKNOX1	5.42511992765877	0.13723600129475	0.0989640992841896	0.753852788225087	1	0.180327868852459	0.170212765957447	SC-delta_KO	SC-delta_WT	SC-delta_KO _vs_ SC-delta_WT
15067	AC008050.1	6.15133706235643	-0.104071249467209	0.0989535078086283	0.753864796812185	1	0.172131147540984	0.212765957446809	SC-delta_KO	SC-delta_WT	SC-delta_KO _vs_ SC-delta_WT
15068	FNTB	5.29851528918213	0.144395218510877	0.0989212591544409	0.753904393448518	1	0.172131147540984	0.170212765957447	SC-delta_KO	SC-delta_WT	SC-delta_KO _vs_ SC-delta_WT
15069	TAF1D	6.28716500691252	0.10049844996605	0.0986461088786274	0.754234803627576	1	0.385245901639344	0.340425531914894	SC-delta_KO	SC-delta_WT	SC-delta_KO _vs_ SC-delta_WT
15070	SHTN1	8.0826523884119	0.0605233403136402	0.0985563348824571	0.754342803753927	1	0.737704918032787	0.74468085106383	SC-delta_KO	SC-delta_WT	SC-delta_KO _vs_ SC-delta_WT
15071	LIMCH1	7.45237212017414	-0.071973153356292	0.0984380740361986	0.754485419753933	1	0.508196721311475	0.521276595744681	SC-delta_KO	SC-delta_WT	SC-delta_KO _vs_ SC-delta_WT
15072	GID4	4.6057582880959	-0.197344267762721	0.098189735184544	0.754783699933572	1	0.0901639344262295	0.106382978723404	SC-delta_KO	SC-delta_WT	SC-delta_KO _vs_ SC-delta_WT
15073	DCAF1	5.67098213294511	-0.124449911329523	0.0981378616940704	0.754848481803645	1	0.229508196721311	0.223404255319149	SC-delta_KO	SC-delta_WT	SC-delta_KO _vs_ SC-delta_WT
15074	ZFYVE26	5.87403644141738	0.115353800896394	0.0979860456546871	0.75503181318646	1	0.286885245901639	0.25531914893617	SC-delta_KO	SC-delta_WT	SC-delta_KO _vs_ SC-delta_WT
15075	STK38L	5.87574406515782	0.114207219041954	0.0979211243531755	0.755110333987591	1	0.254098360655738	0.25531914893617	SC-delta_KO	SC-delta_WT	SC-delta_KO _vs_ SC-delta_WT
15076	FAM20B	5.4262072209683	0.138364394904483	0.0979204917958335	0.755111580361115	1	0.221311475409836	0.191489361702128	SC-delta_KO	SC-delta_WT	SC-delta_KO _vs_ SC-delta_WT
15077	NDUFB9	5.87527442579481	0.114961947764896	0.097909998330233	0.755123794177451	1	0.270491803278689	0.265957446808511	SC-delta_KO	SC-delta_WT	SC-delta_KO _vs_ SC-delta_WT
15078	LSS	6.58916092596904	-0.0918928524113428	0.0977112263022952	0.755364017238568	1	0.426229508196721	0.425531914893617	SC-delta_KO	SC-delta_WT	SC-delta_KO _vs_ SC-delta_WT
15079	LMCD1-AS1	7.44380736682085	0.0714840923925845	0.0974100784186885	0.755728990575358	1	0.467213114754098	0.542553191489362	SC-delta_KO	SC-delta_WT	SC-delta_KO _vs_ SC-delta_WT
15080	TOMM70	5.87630787538203	0.113569507737907	0.0973893866750248	0.755754547371695	1	0.270491803278689	0.223404255319149	SC-delta_KO	SC-delta_WT	SC-delta_KO _vs_ SC-delta_WT
15081	ARHGEF11	6.74763737011307	-0.0858768078748221	0.0972402044778307	0.755935226092659	1	0.434426229508197	0.372340425531915	SC-delta_KO	SC-delta_WT	SC-delta_KO _vs_ SC-delta_WT
15082	UBA5	5.29814764001489	0.142365384475484	0.0972320266512352	0.755946120058862	1	0.172131147540984	0.159574468085106	SC-delta_KO	SC-delta_WT	SC-delta_KO _vs_ SC-delta_WT
15083	ADARB2	9.2787995260735	0.0516487947889959	0.0971891749909047	0.75599713376541	1	0.844262295081967	0.851063829787234	SC-delta_KO	SC-delta_WT	SC-delta_KO _vs_ SC-delta_WT
15084	POLD2	5.42555959172566	0.136612352969268	0.0971810590903199	0.756007948513949	1	0.213114754098361	0.170212765957447	SC-delta_KO	SC-delta_WT	SC-delta_KO _vs_ SC-delta_WT
15085	SCAF11	7.32779030245538	0.0737091686972198	0.0970498125348854	0.756166515163886	1	0.557377049180328	0.574468085106383	SC-delta_KO	SC-delta_WT	SC-delta_KO _vs_ SC-delta_WT
15086	CCDC28B	5.93070204638627	-0.112435720129015	0.0970212341476354	0.756201611168611	1	0.254098360655738	0.24468085106383	SC-delta_KO	SC-delta_WT	SC-delta_KO _vs_ SC-delta_WT
15087	STX17	6.58776456472991	-0.0920728005818269	0.0969401112799736	0.756299982095249	1	0.418032786885246	0.351063829787234	SC-delta_KO	SC-delta_WT	SC-delta_KO _vs_ SC-delta_WT
15088	TLK1	7.68437666067394	0.0664601854302641	0.0968384800047007	0.756423567502367	1	0.672131147540984	0.617021276595745	SC-delta_KO	SC-delta_WT	SC-delta_KO _vs_ SC-delta_WT
15089	SSU72	6.14566218043259	0.104561768957803	0.0968052775223117	0.756464232865098	1	0.319672131147541	0.297872340425532	SC-delta_KO	SC-delta_WT	SC-delta_KO _vs_ SC-delta_WT
15090	PHF8	5.52104932261849	-0.132799797206026	0.096566181130895	0.756756080736196	1	0.221311475409836	0.170212765957447	SC-delta_KO	SC-delta_WT	SC-delta_KO _vs_ SC-delta_WT
15091	PPP1CC	6.14511499754033	0.103667615125065	0.0964489836716887	0.756898408134755	1	0.344262295081967	0.329787234042553	SC-delta_KO	SC-delta_WT	SC-delta_KO _vs_ SC-delta_WT
15092	SUSD6	6.04406420849213	-0.10577538876936	0.0964202793281775	0.756933454024642	1	0.286885245901639	0.287234042553192	SC-delta_KO	SC-delta_WT	SC-delta_KO _vs_ SC-delta_WT
15093	SETDB2	5.29966528260231	0.1406443845786	0.0961847998673975	0.757221669251495	1	0.163934426229508	0.170212765957447	SC-delta_KO	SC-delta_WT	SC-delta_KO _vs_ SC-delta_WT
15094	SRPK2	8.37914732871956	-0.0560107642493034	0.0960652120237351	0.757366792556758	1	0.754098360655738	0.829787234042553	SC-delta_KO	SC-delta_WT	SC-delta_KO _vs_ SC-delta_WT
15095	NOC2L	4.8780026453154	-0.166254282147153	0.095963302070783	0.757492129063977	1	0.122950819672131	0.138297872340426	SC-delta_KO	SC-delta_WT	SC-delta_KO _vs_ SC-delta_WT
15096	FUT11	4.8785288174259	-0.167218804038133	0.0959345087615912	0.757527354134771	1	0.0901639344262295	0.127659574468085	SC-delta_KO	SC-delta_WT	SC-delta_KO _vs_ SC-delta_WT
15097	RPS6KB1	5.87642675354116	0.114862073024585	0.0958562281208726	0.757622894370054	1	0.286885245901639	0.234042553191489	SC-delta_KO	SC-delta_WT	SC-delta_KO _vs_ SC-delta_WT
15098	LCMT1	5.66894174238702	-0.122325596225082	0.0957525595394308	0.757749996328695	1	0.262295081967213	0.234042553191489	SC-delta_KO	SC-delta_WT	SC-delta_KO _vs_ SC-delta_WT
15099	MBNL2	7.35487089794307	-0.072754644843282	0.0956463139509117	0.757879528122253	1	0.491803278688525	0.531914893617021	SC-delta_KO	SC-delta_WT	SC-delta_KO _vs_ SC-delta_WT
15100	ZNF821	6.04612662594253	-0.107395463139144	0.0956443974337764	0.757882143014959	1	0.286885245901639	0.329787234042553	SC-delta_KO	SC-delta_WT	SC-delta_KO _vs_ SC-delta_WT
15101	ZNF346	5.92967897919027	-0.112590362970784	0.0955372793881946	0.758013535418778	1	0.262295081967213	0.276595744680851	SC-delta_KO	SC-delta_WT	SC-delta_KO _vs_ SC-delta_WT
15102	MCM3AP	5.80568042489447	-0.114734902945347	0.0955296112458247	0.758023054628943	1	0.221311475409836	0.276595744680851	SC-delta_KO	SC-delta_WT	SC-delta_KO _vs_ SC-delta_WT
15103	ZMYM1	5.29954779749789	0.140500935277873	0.0951021906785278	0.758548349588041	1	0.204918032786885	0.159574468085106	SC-delta_KO	SC-delta_WT	SC-delta_KO _vs_ SC-delta_WT
15104	DHX33	4.60630051419988	-0.198302459253827	0.0950964433555546	0.758552966480246	1	0.0983606557377049	0.106382978723404	SC-delta_KO	SC-delta_WT	SC-delta_KO _vs_ SC-delta_WT
15105	BORCS7	5.93032387313854	-0.112771984731038	0.0949662630307281	0.758714861511327	1	0.262295081967213	0.276595744680851	SC-delta_KO	SC-delta_WT	SC-delta_KO _vs_ SC-delta_WT
15106	FAM210A	4.87842552678371	-0.166922530213815	0.0948304794635527	0.758882313697003	1	0.131147540983607	0.127659574468085	SC-delta_KO	SC-delta_WT	SC-delta_KO _vs_ SC-delta_WT
15107	MSANTD3	5.51795311767702	-0.128603154419808	0.0948270005888804	0.758886724635968	1	0.180327868852459	0.212765957446809	SC-delta_KO	SC-delta_WT	SC-delta_KO _vs_ SC-delta_WT
15108	APH1B	6.1475114486234	0.102696785020909	0.0947235178618766	0.759013589694639	1	0.270491803278689	0.308510638297872	SC-delta_KO	SC-delta_WT	SC-delta_KO _vs_ SC-delta_WT
15109	C17orf75	4.87683018967959	-0.164052452190128	0.0947151983955894	0.759024287638309	1	0.122950819672131	0.127659574468085	SC-delta_KO	SC-delta_WT	SC-delta_KO _vs_ SC-delta_WT
15110	SRCIN1	5.29902015770336	0.142059015227144	0.0946955313844548	0.759048826132309	1	0.188524590163934	0.138297872340426	SC-delta_KO	SC-delta_WT	SC-delta_KO _vs_ SC-delta_WT
15111	RTN1	8.5586561428365	-0.0539184795628661	0.0946866454255362	0.759058760824508	1	0.868852459016393	0.861702127659574	SC-delta_KO	SC-delta_WT	SC-delta_KO _vs_ SC-delta_WT
15112	SNX1	6.79254589331643	0.0850730668261236	0.0946303517297804	0.759128203897695	1	0.418032786885246	0.5	SC-delta_KO	SC-delta_WT	SC-delta_KO _vs_ SC-delta_WT
15113	MRPS21	6.24977557804475	-0.0988670592866913	0.0942649508146389	0.759579197929048	1	0.336065573770492	0.308510638297872	SC-delta_KO	SC-delta_WT	SC-delta_KO _vs_ SC-delta_WT
15114	ACVR2B	5.66834961343091	-0.120495110656381	0.093923319105996	0.760002073233545	1	0.229508196721311	0.24468085106383	SC-delta_KO	SC-delta_WT	SC-delta_KO _vs_ SC-delta_WT
15115	CNP	4.60577833181895	-0.195288839239833	0.0938862526612206	0.760045884597414	1	0.0983606557377049	0.106382978723404	SC-delta_KO	SC-delta_WT	SC-delta_KO _vs_ SC-delta_WT
15116	LTN1	5.93000096612895	-0.111442139722752	0.093876580301779	0.760059658620919	1	0.30327868852459	0.265957446808511	SC-delta_KO	SC-delta_WT	SC-delta_KO _vs_ SC-delta_WT
15117	GOT1	4.6051328576383	-0.196487647658479	0.0937013314267048	0.760274933427031	1	0.0983606557377049	0.0957446808510638	SC-delta_KO	SC-delta_WT	SC-delta_KO _vs_ SC-delta_WT
15118	BAD	5.29962033969233	0.141003320566182	0.093604477390683	0.760397436044043	1	0.19672131147541	0.170212765957447	SC-delta_KO	SC-delta_WT	SC-delta_KO _vs_ SC-delta_WT
15119	DCUN1D2	5.30033031510448	0.141871529462732	0.0929582957902482	0.761200215650618	1	0.213114754098361	0.170212765957447	SC-delta_KO	SC-delta_WT	SC-delta_KO _vs_ SC-delta_WT
15120	FKBP8	6.43654680964062	0.0919723312858436	0.0929256148184883	0.761240027752305	1	0.368852459016393	0.351063829787234	SC-delta_KO	SC-delta_WT	SC-delta_KO _vs_ SC-delta_WT
15121	EGLN1	5.66842165266124	-0.120810230250238	0.0927875734926046	0.761412454977305	1	0.188524590163934	0.212765957446809	SC-delta_KO	SC-delta_WT	SC-delta_KO _vs_ SC-delta_WT
15122	TAF13	5.16063882361472	0.146382701014735	0.0927299215806502	0.761484636266671	1	0.180327868852459	0.159574468085106	SC-delta_KO	SC-delta_WT	SC-delta_KO _vs_ SC-delta_WT
15123	C1D	5.7828062839197	0.11619464062193	0.0926634995521036	0.761567016655405	1	0.254098360655738	0.24468085106383	SC-delta_KO	SC-delta_WT	SC-delta_KO _vs_ SC-delta_WT
15124	MARCH4	6.88424574160688	0.0818683992080046	0.0926182566067446	0.76162293975668	1	0.434426229508197	0.361702127659574	SC-delta_KO	SC-delta_WT	SC-delta_KO _vs_ SC-delta_WT
15125	KIAA0408	5.78507426249298	0.114716115776527	0.0924574469136844	0.761824092096529	1	0.245901639344262	0.212765957446809	SC-delta_KO	SC-delta_WT	SC-delta_KO _vs_ SC-delta_WT
15126	SWAP70	5.1605682139921	0.148091661033295	0.092449467357246	0.761834476292975	1	0.147540983606557	0.117021276595745	SC-delta_KO	SC-delta_WT	SC-delta_KO _vs_ SC-delta_WT
15127	IDI1	7.2863931214534	-0.0706182834689668	0.0922620751175258	0.762067609980284	1	0.5	0.553191489361702	SC-delta_KO	SC-delta_WT	SC-delta_KO _vs_ SC-delta_WT
15128	GLIS2	4.1634521713369	-0.23314226258747	0.0921211036794446	0.762231205739229	1	0.0491803278688525	0.0638297872340425	SC-delta_KO	SC-delta_WT	SC-delta_KO _vs_ SC-delta_WT
15129	TTC32	4.87677362457938	-0.163700095577821	0.0920783545870185	0.76229802669225	1	0.0983606557377049	0.138297872340426	SC-delta_KO	SC-delta_WT	SC-delta_KO _vs_ SC-delta_WT
15130	PML	4.1635012070447	-0.233083997279533	0.0920494492067084	0.76232086187725	1	0.0573770491803279	0.0638297872340425	SC-delta_KO	SC-delta_WT	SC-delta_KO _vs_ SC-delta_WT
15131	MRPL21	4.87760092124815	-0.164719677382473	0.0920333569239761	0.762354337798102	1	0.0983606557377049	0.138297872340426	SC-delta_KO	SC-delta_WT	SC-delta_KO _vs_ SC-delta_WT
15132	NDUFV3	6.21900424865512	0.103869596796844	0.0919667325407791	0.762437255858969	1	0.327868852459016	0.329787234042553	SC-delta_KO	SC-delta_WT	SC-delta_KO _vs_ SC-delta_WT
15133	ZNF397	5.29879725878288	0.141165338271129	0.0919298329604847	0.762484241286967	1	0.19672131147541	0.180851063829787	SC-delta_KO	SC-delta_WT	SC-delta_KO _vs_ SC-delta_WT
15134	NAP1L1	7.66833783523178	0.0658007566749137	0.0918308170884997	0.762607289929305	1	0.647540983606557	0.617021276595745	SC-delta_KO	SC-delta_WT	SC-delta_KO _vs_ SC-delta_WT
15135	NHLRC2	6.57199153775446	0.0875094250517317	0.0916774118730285	0.762799687625585	1	0.450819672131148	0.372340425531915	SC-delta_KO	SC-delta_WT	SC-delta_KO _vs_ SC-delta_WT
15136	TOP2B	6.79567832588397	-0.0813664167078884	0.0916173663691495	0.762874967913115	1	0.426229508196721	0.457446808510638	SC-delta_KO	SC-delta_WT	SC-delta_KO _vs_ SC-delta_WT
15137	DAPK3	5.1604769313381	0.147356356027584	0.0915696409191903	0.762935762411304	1	0.155737704918033	0.127659574468085	SC-delta_KO	SC-delta_WT	SC-delta_KO _vs_ SC-delta_WT
15138	SEPHS1	5.16129358203217	0.145592127074625	0.0913635393552835	0.763194578100806	1	0.163934426229508	0.148936170212766	SC-delta_KO	SC-delta_WT	SC-delta_KO _vs_ SC-delta_WT
15139	THEM4	5.16127674295512	0.14557123914783	0.0913435414960704	0.763219707554812	1	0.172131147540984	0.148936170212766	SC-delta_KO	SC-delta_WT	SC-delta_KO _vs_ SC-delta_WT
15140	CHMP4A	5.16203362758003	0.144487159417141	0.0912997848266411	0.763274704247777	1	0.155737704918033	0.138297872340426	SC-delta_KO	SC-delta_WT	SC-delta_KO _vs_ SC-delta_WT
15141	STIM2	6.37420562713429	0.0939730846671514	0.0912953905209171	0.76327941188314	1	0.311475409836066	0.329787234042553	SC-delta_KO	SC-delta_WT	SC-delta_KO _vs_ SC-delta_WT
15142	DDHD1	6.2467610006709	-0.0965211806282773	0.0912564786975043	0.763328358634483	1	0.352459016393443	0.319148936170213	SC-delta_KO	SC-delta_WT	SC-delta_KO _vs_ SC-delta_WT
15143	CGN	5.66919627161574	-0.120450297397806	0.0911762600472751	0.763429696588796	1	0.221311475409836	0.212765957446809	SC-delta_KO	SC-delta_WT	SC-delta_KO _vs_ SC-delta_WT
15144	UQCC3	4.87632312259706	-0.164666042750065	0.0911650154408641	0.763443904062882	1	0.122950819672131	0.117021276595745	SC-delta_KO	SC-delta_WT	SC-delta_KO _vs_ SC-delta_WT
15145	TRIR	6.24715732874426	-0.095814327993665	0.0911495768971849	0.763462813636199	1	0.327868852459016	0.308510638297872	SC-delta_KO	SC-delta_WT	SC-delta_KO _vs_ SC-delta_WT
15146	VPS35L	6.9353930911718	-0.0784466453019336	0.0911042899448686	0.763519665959085	1	0.483606557377049	0.5	SC-delta_KO	SC-delta_WT	SC-delta_KO _vs_ SC-delta_WT
15147	UBFD1	5.16015138476733	0.148754386713908	0.0910875602917025	0.763541637591042	1	0.163934426229508	0.117021276595745	SC-delta_KO	SC-delta_WT	SC-delta_KO _vs_ SC-delta_WT
15148	DPP3	4.16332363495815	-0.233294682067413	0.09107443992807	0.763544621205825	1	0.0491803278688525	0.0638297872340425	SC-delta_KO	SC-delta_WT	SC-delta_KO _vs_ SC-delta_WT
15149	EIF4G1	6.36127145254849	-0.0964701074161314	0.0910003108676757	0.763650656086711	1	0.336065573770492	0.319148936170213	SC-delta_KO	SC-delta_WT	SC-delta_KO _vs_ SC-delta_WT
15150	GPATCH1	4.16352940747854	-0.233265175331127	0.0908741762482064	0.763796865244319	1	0.0573770491803279	0.0638297872340425	SC-delta_KO	SC-delta_WT	SC-delta_KO _vs_ SC-delta_WT
15151	ELK4	4.87615391289373	-0.163061571784212	0.0908466821240458	0.763844756281571	1	0.0901639344262295	0.117021276595745	SC-delta_KO	SC-delta_WT	SC-delta_KO _vs_ SC-delta_WT
15152	RASA4B	4.16408755349795	-0.234010888470101	0.090816930572493	0.763869035057258	1	0.0491803278688525	0.0638297872340425	SC-delta_KO	SC-delta_WT	SC-delta_KO _vs_ SC-delta_WT
15153	TTLL6	4.8781357455567	-0.164493367731595	0.0907489877085993	0.763967935094242	1	0.131147540983607	0.127659574468085	SC-delta_KO	SC-delta_WT	SC-delta_KO _vs_ SC-delta_WT
15154	CIPC	4.16358071738949	-0.232989827790142	0.090722472852333	0.763988144455845	1	0.0491803278688525	0.0638297872340425	SC-delta_KO	SC-delta_WT	SC-delta_KO _vs_ SC-delta_WT
15155	CD99	7.42457803608578	0.0678278204195109	0.0905968001780972	0.764159284349314	1	0.581967213114754	0.595744680851064	SC-delta_KO	SC-delta_WT	SC-delta_KO _vs_ SC-delta_WT
15156	PRMT9	5.29900473671245	0.140458860567495	0.0905904714287634	0.764168244358047	1	0.172131147540984	0.170212765957447	SC-delta_KO	SC-delta_WT	SC-delta_KO _vs_ SC-delta_WT
15157	FAM169A	6.33922282807702	-0.0935415687978761	0.0905676364309915	0.764196227438293	1	0.319672131147541	0.351063829787234	SC-delta_KO	SC-delta_WT	SC-delta_KO _vs_ SC-delta_WT
15158	FUNDC2	4.87586348075279	-0.163203051133922	0.0905675373598657	0.764196894273401	1	0.122950819672131	0.127659574468085	SC-delta_KO	SC-delta_WT	SC-delta_KO _vs_ SC-delta_WT
15159	CAPZA1	6.58536575853156	-0.0854554355721334	0.0905613951000688	0.764204049274404	1	0.418032786885246	0.414893617021277	SC-delta_KO	SC-delta_WT	SC-delta_KO _vs_ SC-delta_WT
15160	MOSPD3	4.16278885909532	-0.232093116182532	0.0905374965211981	0.764221598603781	1	0.0573770491803279	0.0638297872340425	SC-delta_KO	SC-delta_WT	SC-delta_KO _vs_ SC-delta_WT
15161	RAB3D	6.14823103818648	0.0999790963475208	0.0905314718533521	0.764241998188704	1	0.30327868852459	0.276595744680851	SC-delta_KO	SC-delta_WT	SC-delta_KO _vs_ SC-delta_WT
15162	FAAP100	4.16291508095784	-0.232157678169726	0.0904946746268374	0.76427568564698	1	0.0573770491803279	0.0638297872340425	SC-delta_KO	SC-delta_WT	SC-delta_KO _vs_ SC-delta_WT
15163	SLC29A3	4.16283787494943	-0.232034850874594	0.0904671332859328	0.764310476786827	1	0.0573770491803279	0.0638297872340425	SC-delta_KO	SC-delta_WT	SC-delta_KO _vs_ SC-delta_WT
15164	TET3	6.85823102868924	-0.0804433642827335	0.0904218986053993	0.764380216586902	1	0.409836065573771	0.436170212765957	SC-delta_KO	SC-delta_WT	SC-delta_KO _vs_ SC-delta_WT
15165	GHR	7.44218462782874	-0.0671836433083962	0.0903953126406872	0.764413781573892	1	0.532786885245902	0.542553191489362	SC-delta_KO	SC-delta_WT	SC-delta_KO _vs_ SC-delta_WT
15166	PRR15L	4.16296637246039	-0.231882410228052	0.0902797522445929	0.764547348239843	1	0.0573770491803279	0.0638297872340425	SC-delta_KO	SC-delta_WT	SC-delta_KO _vs_ SC-delta_WT
15167	TARBP2	4.16340313702725	-0.233200525662374	0.0902228961804024	0.764619283909417	1	0.0573770491803279	0.0531914893617021	SC-delta_KO	SC-delta_WT	SC-delta_KO _vs_ SC-delta_WT
15168	EXOC3	5.16138737495571	0.147501836603023	0.0902098864465344	0.764649207204884	1	0.172131147540984	0.127659574468085	SC-delta_KO	SC-delta_WT	SC-delta_KO _vs_ SC-delta_WT
15169	TBP	4.87656769499832	-0.162560838294377	0.0902022775813842	0.764658562522017	1	0.122950819672131	0.127659574468085	SC-delta_KO	SC-delta_WT	SC-delta_KO _vs_ SC-delta_WT
15170	AC012213.1	5.16224327478982	0.14453396524853	0.0901552515891872	0.764718349958181	1	0.180327868852459	0.127659574468085	SC-delta_KO	SC-delta_WT	SC-delta_KO _vs_ SC-delta_WT
15171	ST18	9.114121229698	0.0478261102380804	0.0900948257428195	0.764793880312216	1	0.918032786885246	0.904255319148936	SC-delta_KO	SC-delta_WT	SC-delta_KO _vs_ SC-delta_WT
15172	LRRC10B	4.16355024415071	-0.233025729738399	0.0900173344947496	0.764879536154872	1	0.0573770491803279	0.0531914893617021	SC-delta_KO	SC-delta_WT	SC-delta_KO _vs_ SC-delta_WT
15173	PUS7L	5.30134519358291	0.140907306610606	0.0898484216590012	0.765107090720353	1	0.172131147540984	0.170212765957447	SC-delta_KO	SC-delta_WT	SC-delta_KO _vs_ SC-delta_WT
15174	NPIPA1	4.16375831618137	-0.232779100665031	0.0896944030299217	0.765289040127146	1	0.0491803278688525	0.0638297872340425	SC-delta_KO	SC-delta_WT	SC-delta_KO _vs_ SC-delta_WT
15175	DMAP1	5.78350171098043	0.114907711525489	0.0896290256409106	0.765385037376978	1	0.237704918032787	0.234042553191489	SC-delta_KO	SC-delta_WT	SC-delta_KO _vs_ SC-delta_WT
15176	TRMT5	4.16416709249904	-0.233916718980711	0.0895333471267361	0.765493581128029	1	0.0491803278688525	0.0531914893617021	SC-delta_KO	SC-delta_WT	SC-delta_KO _vs_ SC-delta_WT
15177	ZNF582	4.16365795954687	-0.233112740533798	0.089512674532693	0.765519838708821	1	0.0573770491803279	0.0638297872340425	SC-delta_KO	SC-delta_WT	SC-delta_KO _vs_ SC-delta_WT
15178	AC138356.3	4.16350347896851	-0.232866925017643	0.0894367798560664	0.765616299172921	1	0.0573770491803279	0.0638297872340425	SC-delta_KO	SC-delta_WT	SC-delta_KO _vs_ SC-delta_WT
15179	LUC7L2	7.46442332403258	0.0677898729980584	0.0893782478264416	0.765703184019477	1	0.647540983606557	0.553191489361702	SC-delta_KO	SC-delta_WT	SC-delta_KO _vs_ SC-delta_WT
15180	ZNF417	4.16362748486683	-0.233148642482055	0.0888271773503098	0.766392741581872	1	0.0573770491803279	0.0638297872340425	SC-delta_KO	SC-delta_WT	SC-delta_KO _vs_ SC-delta_WT
15181	AP000487.1	4.16475141633014	-0.235061416408316	0.0887847018535111	0.766446972151885	1	0.0573770491803279	0.0531914893617021	SC-delta_KO	SC-delta_WT	SC-delta_KO _vs_ SC-delta_WT
15182	C12orf57	6.42527793453529	-0.0899998403624268	0.0887919298299534	0.766450238035478	1	0.352459016393443	0.361702127659574	SC-delta_KO	SC-delta_WT	SC-delta_KO _vs_ SC-delta_WT
15183	DNAJB4	4.16278658710355	-0.23231010349777	0.0887349474404621	0.766510450832424	1	0.0573770491803279	0.0638297872340425	SC-delta_KO	SC-delta_WT	SC-delta_KO _vs_ SC-delta_WT
15184	VPS4B	6.04344738425012	-0.102909773276309	0.0887120534576322	0.766552365226608	1	0.30327868852459	0.297872340425532	SC-delta_KO	SC-delta_WT	SC-delta_KO _vs_ SC-delta_WT
15185	RHOC	4.16383556664301	-0.232902013408687	0.0885106022656078	0.766797105654665	1	0.0573770491803279	0.0638297872340425	SC-delta_KO	SC-delta_WT	SC-delta_KO _vs_ SC-delta_WT
15186	FBXL6	4.16383556664301	-0.232902013408687	0.0885106022656078	0.766797105654665	1	0.0491803278688525	0.0638297872340425	SC-delta_KO	SC-delta_WT	SC-delta_KO _vs_ SC-delta_WT
15187	ERCC1	5.10561627878889	-0.144754319611464	0.0884622357116417	0.766872457853275	1	0.147540983606557	0.170212765957447	SC-delta_KO	SC-delta_WT	SC-delta_KO _vs_ SC-delta_WT
15188	KIF2A	6.96363742685188	-0.0759878523096644	0.0883780650640462	0.766979032882332	1	0.434426229508197	0.468085106382979	SC-delta_KO	SC-delta_WT	SC-delta_KO _vs_ SC-delta_WT
15189	SGSM3	5.16225470453279	0.144338934026052	0.0882050135037983	0.767201480539079	1	0.180327868852459	0.159574468085106	SC-delta_KO	SC-delta_WT	SC-delta_KO _vs_ SC-delta_WT
15190	HPSE	4.16322112456189	-0.231794502313704	0.088137960323041	0.76727408006327	1	0.0573770491803279	0.0638297872340425	SC-delta_KO	SC-delta_WT	SC-delta_KO _vs_ SC-delta_WT
15191	PRTG	5.78401568282122	0.114806803851321	0.0880195764264608	0.767438723430217	1	0.19672131147541	0.148936170212766	SC-delta_KO	SC-delta_WT	SC-delta_KO _vs_ SC-delta_WT
15192	PSD	6.04260654125569	-0.102112462625575	0.0878215433599878	0.767692569593374	1	0.295081967213115	0.308510638297872	SC-delta_KO	SC-delta_WT	SC-delta_KO _vs_ SC-delta_WT
15193	SLIRP	6.57174498232345	0.0871488610062002	0.0876986181578772	0.767850275858032	1	0.385245901639344	0.382978723404255	SC-delta_KO	SC-delta_WT	SC-delta_KO _vs_ SC-delta_WT
15194	FBXO7	5.68723206503309	0.115634473277299	0.0876917055408805	0.767859694687007	1	0.245901639344262	0.234042553191489	SC-delta_KO	SC-delta_WT	SC-delta_KO _vs_ SC-delta_WT
15195	DGLUCY	5.68483318989655	0.120496799149163	0.0874383952023268	0.768185445021205	1	0.229508196721311	0.202127659574468	SC-delta_KO	SC-delta_WT	SC-delta_KO _vs_ SC-delta_WT
15196	PPIP5K1	4.87957356762818	-0.165956047253493	0.0872691020375548	0.768403485646852	1	0.10655737704918	0.127659574468085	SC-delta_KO	SC-delta_WT	SC-delta_KO _vs_ SC-delta_WT
15197	TUBB2A	4.16316982573366	-0.232069801387012	0.0871275598163157	0.768572958059127	1	0.0573770491803279	0.0638297872340425	SC-delta_KO	SC-delta_WT	SC-delta_KO _vs_ SC-delta_WT
15198	PROSER1	5.10468951178374	-0.144293529460899	0.0870964525071302	0.768626480105929	1	0.147540983606557	0.148936170212766	SC-delta_KO	SC-delta_WT	SC-delta_KO _vs_ SC-delta_WT
15199	GPER1	4.16276575873189	-0.232549457439432	0.0869488273317445	0.768803567230005	1	0.0573770491803279	0.0638297872340425	SC-delta_KO	SC-delta_WT	SC-delta_KO _vs_ SC-delta_WT
15200	ERLIN1	4.16276575873189	-0.232549457439432	0.0869488273317445	0.768803567230005	1	0.0573770491803279	0.0638297872340425	SC-delta_KO	SC-delta_WT	SC-delta_KO _vs_ SC-delta_WT
15201	LHFPL5	4.16381182258336	-0.234338085479985	0.0869362997057751	0.768819761447582	1	0.0573770491803279	0.0638297872340425	SC-delta_KO	SC-delta_WT	SC-delta_KO _vs_ SC-delta_WT
15202	POP4	4.16480049089865	-0.235003148867182	0.0869202321533966	0.768840523684256	1	0.0573770491803279	0.0638297872340425	SC-delta_KO	SC-delta_WT	SC-delta_KO _vs_ SC-delta_WT
15203	NTMT1	4.16253417245018	-0.232180975552596	0.0868553055563323	0.76892433416998	1	0.0491803278688525	0.0638297872340425	SC-delta_KO	SC-delta_WT	SC-delta_KO _vs_ SC-delta_WT
15204	AP3B1	6.97833036485345	-0.0759879307275719	0.0868329267027581	0.768965550658302	1	0.5	0.446808510638298	SC-delta_KO	SC-delta_WT	SC-delta_KO _vs_ SC-delta_WT
15205	AC009522.1	4.1628942512465	-0.232397043807168	0.0867934025136063	0.769004318889133	1	0.040983606557377	0.0531914893617021	SC-delta_KO	SC-delta_WT	SC-delta_KO _vs_ SC-delta_WT
15206	SETD6	4.1628942512465	-0.232397043807168	0.0867934025136063	0.769004318889133	1	0.0573770491803279	0.0638297872340425	SC-delta_KO	SC-delta_WT	SC-delta_KO _vs_ SC-delta_WT
15207	COG5	8.15042736844061	0.0557907463359506	0.0867365275184436	0.769090084480421	1	0.795081967213115	0.734042553191489	SC-delta_KO	SC-delta_WT	SC-delta_KO _vs_ SC-delta_WT
15208	PSMC3	5.00873698227843	0.151305390644711	0.0866414889603874	0.769213655873496	1	0.155737704918033	0.117021276595745	SC-delta_KO	SC-delta_WT	SC-delta_KO _vs_ SC-delta_WT
15209	KCNH6	6.50812528699195	-0.0875255385722969	0.0866184759089915	0.769242834538969	1	0.360655737704918	0.393617021276596	SC-delta_KO	SC-delta_WT	SC-delta_KO _vs_ SC-delta_WT
15210	TMEM128	4.16304131252266	-0.232222247883193	0.0865976202154956	0.769257475842404	1	0.0573770491803279	0.0638297872340425	SC-delta_KO	SC-delta_WT	SC-delta_KO _vs_ SC-delta_WT
15211	SLCO4C1	4.16334446945184	-0.233055258142467	0.0865541060288001	0.76931379070334	1	0.040983606557377	0.0531914893617021	SC-delta_KO	SC-delta_WT	SC-delta_KO _vs_ SC-delta_WT
15212	HEXA	6.57217858056883	0.0864677663975807	0.0864649016146798	0.769441590419917	1	0.401639344262295	0.393617021276596	SC-delta_KO	SC-delta_WT	SC-delta_KO _vs_ SC-delta_WT
15213	METTL4	4.16401029010141	-0.233887910131249	0.0863510959949558	0.769576704684565	1	0.0491803278688525	0.0638297872340425	SC-delta_KO	SC-delta_WT	SC-delta_KO _vs_ SC-delta_WT
15214	IDH3G	5.10451072460413	-0.143339145331986	0.086256569419445	0.769712549167814	1	0.155737704918033	0.148936170212766	SC-delta_KO	SC-delta_WT	SC-delta_KO _vs_ SC-delta_WT
15215	MBD5	9.38067408988561	0.0448160615314453	0.0862318193903872	0.769743516177386	1	0.967213114754098	0.925531914893617	SC-delta_KO	SC-delta_WT	SC-delta_KO _vs_ SC-delta_WT
15216	TRAF4	5.10419763668966	-0.143095577084784	0.0860144360547998	0.770026723211666	1	0.147540983606557	0.170212765957447	SC-delta_KO	SC-delta_WT	SC-delta_KO _vs_ SC-delta_WT
15217	CTBP2	7.61831150304037	-0.0644286829840007	0.0858844591795539	0.770194464558104	1	0.581967213114754	0.691489361702128	SC-delta_KO	SC-delta_WT	SC-delta_KO _vs_ SC-delta_WT
15218	GABPB1-AS1	6.07188858274471	0.101948855668795	0.0858342603902438	0.770259989317377	1	0.270491803278689	0.287234042553192	SC-delta_KO	SC-delta_WT	SC-delta_KO _vs_ SC-delta_WT
15219	AC004160.1	4.1636066473564	-0.233388098047477	0.085765624092907	0.770336781728127	1	0.0573770491803279	0.0319148936170213	SC-delta_KO	SC-delta_WT	SC-delta_KO _vs_ SC-delta_WT
15220	FOXA2	6.84090438783205	0.0788516055132771	0.0856658734399824	0.770478776847976	1	0.426229508196721	0.425531914893617	SC-delta_KO	SC-delta_WT	SC-delta_KO _vs_ SC-delta_WT
15221	C8orf82	5.00868048807939	0.151656112186058	0.0856476225078888	0.770503156916079	1	0.155737704918033	0.127659574468085	SC-delta_KO	SC-delta_WT	SC-delta_KO _vs_ SC-delta_WT
15222	WRAP73	4.16334965110148	-0.231642025169542	0.0856016626146463	0.770550139783222	1	0.0573770491803279	0.0638297872340425	SC-delta_KO	SC-delta_WT	SC-delta_KO _vs_ SC-delta_WT
15223	NUFIP1	4.16378424940191	-0.233177392092998	0.085528300703348	0.770645689879407	1	0.0573770491803279	0.0638297872340425	SC-delta_KO	SC-delta_WT	SC-delta_KO _vs_ SC-delta_WT
15224	POMT2	5.00979883550959	0.149402005770142	0.0854603914658993	0.770746995051199	1	0.147540983606557	0.138297872340426	SC-delta_KO	SC-delta_WT	SC-delta_KO _vs_ SC-delta_WT
15225	DNAJC5	6.51238532222493	-0.0912443148530025	0.0854017086274065	0.770822889133897	1	0.385245901639344	0.351063829787234	SC-delta_KO	SC-delta_WT	SC-delta_KO _vs_ SC-delta_WT
15226	EIF2B3	5.87816526215361	0.109713379460734	0.0853055728973044	0.770948588113938	1	0.270491803278689	0.234042553191489	SC-delta_KO	SC-delta_WT	SC-delta_KO _vs_ SC-delta_WT
15227	ETFB	6.31109770818141	0.0925659240767502	0.0852174998602205	0.771063230935585	1	0.327868852459016	0.372340425531915	SC-delta_KO	SC-delta_WT	SC-delta_KO _vs_ SC-delta_WT
15228	EXOSC1	5.30270885215461	-0.131793970985082	0.0852094669064935	0.771074593042905	1	0.163934426229508	0.191489361702128	SC-delta_KO	SC-delta_WT	SC-delta_KO _vs_ SC-delta_WT
15229	PTPRU	3.51877957870737	-0.394693605900407	0.0850406870765399	0.771238859537664	1	0.0163934426229508	0.0212765957446809	SC-delta_KO	SC-delta_WT	SC-delta_KO _vs_ SC-delta_WT
15230	C4orf45	3.51877957870737	-0.394693605900407	0.0850406870765399	0.771238859537664	1	0.0163934426229508	0.0212765957446809	SC-delta_KO	SC-delta_WT	SC-delta_KO _vs_ SC-delta_WT
15231	KCNV1	3.51877957870737	-0.394693605900407	0.0850406870765399	0.771238859537664	1	0.0163934426229508	0.0212765957446809	SC-delta_KO	SC-delta_WT	SC-delta_KO _vs_ SC-delta_WT
15232	ANKRD20A4	3.51877957870737	-0.394693605900407	0.0850406870765399	0.771238859537664	1	0.0163934426229508	0.0212765957446809	SC-delta_KO	SC-delta_WT	SC-delta_KO _vs_ SC-delta_WT
15233	MIR210HG	3.51877957870737	-0.394693605900407	0.0850406870765399	0.771238859537664	1	0.0163934426229508	0.0212765957446809	SC-delta_KO	SC-delta_WT	SC-delta_KO _vs_ SC-delta_WT
15234	TAPBPL	3.51877957870737	-0.394693605900407	0.0850406870765399	0.771238859537664	1	0.0163934426229508	0.0212765957446809	SC-delta_KO	SC-delta_WT	SC-delta_KO _vs_ SC-delta_WT
15235	AC023034.1	3.51877957870737	-0.394693605900407	0.0850406870765399	0.771238859537664	1	0.0163934426229508	0.0212765957446809	SC-delta_KO	SC-delta_WT	SC-delta_KO _vs_ SC-delta_WT
15236	CNN2	3.51877957870737	-0.394693605900407	0.0850406870765399	0.771238859537664	1	0.0163934426229508	0.0212765957446809	SC-delta_KO	SC-delta_WT	SC-delta_KO _vs_ SC-delta_WT
15237	LENG9	3.51877957870737	-0.394693605900407	0.0850406870765399	0.771238859537664	1	0.0163934426229508	0.0212765957446809	SC-delta_KO	SC-delta_WT	SC-delta_KO _vs_ SC-delta_WT
15238	ZNF17	3.51877957870737	-0.394693605900407	0.0850406870765399	0.771238859537664	1	0.0163934426229508	0.0212765957446809	SC-delta_KO	SC-delta_WT	SC-delta_KO _vs_ SC-delta_WT
15239	ATP6V1G1	7.37733035977056	-0.0684804871398642	0.0850812675738324	0.771240957808812	1	0.5	0.617021276595745	SC-delta_KO	SC-delta_WT	SC-delta_KO _vs_ SC-delta_WT
15240	FHL1	4.16418793612878	-0.233677196093935	0.0850647777178438	0.771250375989451	1	0.0491803278688525	0.0425531914893617	SC-delta_KO	SC-delta_WT	SC-delta_KO _vs_ SC-delta_WT
15241	EDC3	5.00979824096781	0.149191876424555	0.0850044792508442	0.771341951907262	1	0.155737704918033	0.127659574468085	SC-delta_KO	SC-delta_WT	SC-delta_KO _vs_ SC-delta_WT
15242	PI4K2B	5.68557883370047	0.117503742819693	0.0849452501919175	0.771419311108626	1	0.237704918032787	0.234042553191489	SC-delta_KO	SC-delta_WT	SC-delta_KO _vs_ SC-delta_WT
15243	PDE5A	6.79404574627496	0.0825672892582235	0.0849260774104191	0.771443815365022	1	0.368852459016393	0.382978723404255	SC-delta_KO	SC-delta_WT	SC-delta_KO _vs_ SC-delta_WT
15244	PARTICL	3.51891175130559	-0.394538627896537	0.0848761580101413	0.771454000046268	1	0.0163934426229508	0.0212765957446809	SC-delta_KO	SC-delta_WT	SC-delta_KO _vs_ SC-delta_WT
15245	AL138831.1	3.51891175130559	-0.394538627896537	0.0848761580101413	0.771454000046268	1	0.0163934426229508	0.0212765957446809	SC-delta_KO	SC-delta_WT	SC-delta_KO _vs_ SC-delta_WT
15246	NPTX2	3.51891175130559	-0.394538627896537	0.0848761580101413	0.771454000046268	1	0.0163934426229508	0.0212765957446809	SC-delta_KO	SC-delta_WT	SC-delta_KO _vs_ SC-delta_WT
15247	AL390774.2	3.51891175130559	-0.394538627896537	0.0848761580101413	0.771454000046268	1	0.0163934426229508	0.0212765957446809	SC-delta_KO	SC-delta_WT	SC-delta_KO _vs_ SC-delta_WT
15248	AC022395.1	3.51891175130559	-0.394538627896537	0.0848761580101413	0.771454000046268	1	0.0163934426229508	0.0212765957446809	SC-delta_KO	SC-delta_WT	SC-delta_KO _vs_ SC-delta_WT
15249	CLEC4A	3.51891175130559	-0.394538627896537	0.0848761580101413	0.771454000046268	1	0.0163934426229508	0.0212765957446809	SC-delta_KO	SC-delta_WT	SC-delta_KO _vs_ SC-delta_WT
15250	INTS6-AS1	3.51891175130559	-0.394538627896537	0.0848761580101413	0.771454000046268	1	0.0163934426229508	0.0212765957446809	SC-delta_KO	SC-delta_WT	SC-delta_KO _vs_ SC-delta_WT
15251	CHRNE	3.51891175130559	-0.394538627896537	0.0848761580101413	0.771454000046268	1	0.0163934426229508	0.0212765957446809	SC-delta_KO	SC-delta_WT	SC-delta_KO _vs_ SC-delta_WT
15252	AC007996.1	3.51891175130559	-0.394538627896537	0.0848761580101413	0.771454000046268	1	0.0163934426229508	0.0212765957446809	SC-delta_KO	SC-delta_WT	SC-delta_KO _vs_ SC-delta_WT
15253	AC010319.4	3.51891175130559	-0.394538627896537	0.0848761580101413	0.771454000046268	1	0.0163934426229508	0.0212765957446809	SC-delta_KO	SC-delta_WT	SC-delta_KO _vs_ SC-delta_WT
15254	FAAP24	3.51891175130559	-0.394538627896537	0.0848761580101413	0.771454000046268	1	0.0163934426229508	0.0212765957446809	SC-delta_KO	SC-delta_WT	SC-delta_KO _vs_ SC-delta_WT
15255	SPTLC3	3.51891175130559	-0.394538627896537	0.0848761580101413	0.771454000046268	1	0.0163934426229508	0.0212765957446809	SC-delta_KO	SC-delta_WT	SC-delta_KO _vs_ SC-delta_WT
15256	AL133343.2	3.51891175130559	-0.394538627896537	0.0848761580101413	0.771454000046268	1	0.0163934426229508	0.0212765957446809	SC-delta_KO	SC-delta_WT	SC-delta_KO _vs_ SC-delta_WT
15257	TCFL5	3.51891175130559	-0.394538627896537	0.0848761580101413	0.771454000046268	1	0.0163934426229508	0.0212765957446809	SC-delta_KO	SC-delta_WT	SC-delta_KO _vs_ SC-delta_WT
15258	FAM120B	7.3345044298442	-0.068754098225097	0.0848863600734394	0.771495714154616	1	0.532786885245902	0.531914893617021	SC-delta_KO	SC-delta_WT	SC-delta_KO _vs_ SC-delta_WT
15259	EFCAB2	7.50390885242772	0.0658434515434818	0.0848688273322241	0.77151864119503	1	0.60655737704918	0.553191489361702	SC-delta_KO	SC-delta_WT	SC-delta_KO _vs_ SC-delta_WT
15260	TPPP	3.51896222821007	-0.394479341416141	0.0848159829207053	0.771532742372459	1	0.0163934426229508	0.0212765957446809	SC-delta_KO	SC-delta_WT	SC-delta_KO _vs_ SC-delta_WT
15261	SH3RF2	3.51896222821007	-0.394479341416141	0.0848159829207053	0.771532742372459	1	0.0163934426229508	0.0212765957446809	SC-delta_KO	SC-delta_WT	SC-delta_KO _vs_ SC-delta_WT
15262	CRIP3	3.51896222821007	-0.394479341416141	0.0848159829207053	0.771532742372459	1	0.0163934426229508	0.0212765957446809	SC-delta_KO	SC-delta_WT	SC-delta_KO _vs_ SC-delta_WT
15263	AL035634.1	3.51896222821007	-0.394479341416141	0.0848159829207053	0.771532742372459	1	0.0163934426229508	0.0212765957446809	SC-delta_KO	SC-delta_WT	SC-delta_KO _vs_ SC-delta_WT
15264	USP2-AS1	3.51896222821007	-0.394479341416141	0.0848159829207053	0.771532742372459	1	0.0163934426229508	0.0212765957446809	SC-delta_KO	SC-delta_WT	SC-delta_KO _vs_ SC-delta_WT
15265	CHTF18	3.51896222821007	-0.394479341416141	0.0848159829207053	0.771532742372459	1	0.0163934426229508	0.0212765957446809	SC-delta_KO	SC-delta_WT	SC-delta_KO _vs_ SC-delta_WT
15266	DPH1	3.51896222821007	-0.394479341416141	0.0848159829207053	0.771532742372459	1	0.0163934426229508	0.0212765957446809	SC-delta_KO	SC-delta_WT	SC-delta_KO _vs_ SC-delta_WT
15267	EVPL	3.51896222821007	-0.394479341416141	0.0848159829207053	0.771532742372459	1	0.0163934426229508	0.0212765957446809	SC-delta_KO	SC-delta_WT	SC-delta_KO _vs_ SC-delta_WT
15268	FBXO15	3.51896222821007	-0.394479341416141	0.0848159829207053	0.771532742372459	1	0.0163934426229508	0.0212765957446809	SC-delta_KO	SC-delta_WT	SC-delta_KO _vs_ SC-delta_WT
15269	CA11	3.51896222821007	-0.394479341416141	0.0848159829207053	0.771532742372459	1	0.0163934426229508	0.0212765957446809	SC-delta_KO	SC-delta_WT	SC-delta_KO _vs_ SC-delta_WT
15270	TMEM238	3.51896222821007	-0.394479341416141	0.0848159829207053	0.771532742372459	1	0.0163934426229508	0.0212765957446809	SC-delta_KO	SC-delta_WT	SC-delta_KO _vs_ SC-delta_WT
15271	C12orf4	5.00985537105225	0.149050987972844	0.0848105061002314	0.771595608729032	1	0.155737704918033	0.138297872340426	SC-delta_KO	SC-delta_WT	SC-delta_KO _vs_ SC-delta_WT
15272	MRPL19	6.07212714451028	0.100723653427268	0.0848033260843161	0.771604606258479	1	0.30327868852459	0.297872340425532	SC-delta_KO	SC-delta_WT	SC-delta_KO _vs_ SC-delta_WT
15273	UNG	4.16388170983164	-0.234040335459293	0.0847746208431219	0.771629801350638	1	0.0573770491803279	0.0638297872340425	SC-delta_KO	SC-delta_WT	SC-delta_KO _vs_ SC-delta_WT
15274	AC092802.1	4.16391218950248	-0.234004438514091	0.084757006211209	0.771652858458799	1	0.0573770491803279	0.0531914893617021	SC-delta_KO	SC-delta_WT	SC-delta_KO _vs_ SC-delta_WT
15275	AC069224.1	3.5193735906725	-0.395631478311192	0.0846550355680496	0.771743498803835	1	0.0163934426229508	0.0212765957446809	SC-delta_KO	SC-delta_WT	SC-delta_KO _vs_ SC-delta_WT
15276	ALDH8A1	3.5193735906725	-0.395631478311192	0.0846550355680496	0.771743498803835	1	0.0163934426229508	0.0212765957446809	SC-delta_KO	SC-delta_WT	SC-delta_KO _vs_ SC-delta_WT
15277	NUDT1	3.5193735906725	-0.395631478311192	0.0846550355680496	0.771743498803835	1	0.0163934426229508	0.0212765957446809	SC-delta_KO	SC-delta_WT	SC-delta_KO _vs_ SC-delta_WT
15278	SPDYE5	3.5193735906725	-0.395631478311192	0.0846550355680496	0.771743498803835	1	0.0163934426229508	0.0212765957446809	SC-delta_KO	SC-delta_WT	SC-delta_KO _vs_ SC-delta_WT
15279	PEX11A	3.5193735906725	-0.395631478311192	0.0846550355680496	0.771743498803835	1	0.0163934426229508	0.0212765957446809	SC-delta_KO	SC-delta_WT	SC-delta_KO _vs_ SC-delta_WT
15280	AC015849.4	3.5193735906725	-0.395631478311192	0.0846550355680496	0.771743498803835	1	0.0163934426229508	0.0212765957446809	SC-delta_KO	SC-delta_WT	SC-delta_KO _vs_ SC-delta_WT
15281	SMIM11A	3.5193735906725	-0.395631478311192	0.0846550355680496	0.771743498803835	1	0.0163934426229508	0.0212765957446809	SC-delta_KO	SC-delta_WT	SC-delta_KO _vs_ SC-delta_WT
15282	DPYSL3	3.5194521788446	-0.395756285331615	0.0846314109206202	0.771774452968943	1	0.0163934426229508	0.0212765957446809	SC-delta_KO	SC-delta_WT	SC-delta_KO _vs_ SC-delta_WT
15283	AL080276.2	3.5194521788446	-0.395756285331615	0.0846314109206202	0.771774452968943	1	0.0163934426229508	0.0212765957446809	SC-delta_KO	SC-delta_WT	SC-delta_KO _vs_ SC-delta_WT
15284	MYORG	3.5194521788446	-0.395756285331615	0.0846314109206202	0.771774452968943	1	0.0163934426229508	0.0212765957446809	SC-delta_KO	SC-delta_WT	SC-delta_KO _vs_ SC-delta_WT
15285	POLR1E	3.5194521788446	-0.395756285331615	0.0846314109206202	0.771774452968943	1	0.0163934426229508	0.0212765957446809	SC-delta_KO	SC-delta_WT	SC-delta_KO _vs_ SC-delta_WT
15286	SIRT4	3.5194521788446	-0.395756285331615	0.0846314109206202	0.771774452968943	1	0.0163934426229508	0.0212765957446809	SC-delta_KO	SC-delta_WT	SC-delta_KO _vs_ SC-delta_WT
15287	TSNAXIP1	3.5194521788446	-0.395756285331615	0.0846314109206202	0.771774452968943	1	0.0163934426229508	0.0212765957446809	SC-delta_KO	SC-delta_WT	SC-delta_KO _vs_ SC-delta_WT
15288	ADAMTS1	3.5194521788446	-0.395756285331615	0.0846314109206202	0.771774452968943	1	0.0163934426229508	0.0212765957446809	SC-delta_KO	SC-delta_WT	SC-delta_KO _vs_ SC-delta_WT
15289	BPHL	5.00913718803868	0.149777093590004	0.0845991623028351	0.771872337472607	1	0.147540983606557	0.127659574468085	SC-delta_KO	SC-delta_WT	SC-delta_KO _vs_ SC-delta_WT
15290	FOSL2	3.51950581360993	-0.395476500307322	0.0844922817960759	0.771956842918142	1	0.0163934426229508	0.0212765957446809	SC-delta_KO	SC-delta_WT	SC-delta_KO _vs_ SC-delta_WT
15291	AC007099.1	3.51950581360993	-0.395476500307322	0.0844922817960759	0.771956842918142	1	0.0163934426229508	0.0212765957446809	SC-delta_KO	SC-delta_WT	SC-delta_KO _vs_ SC-delta_WT
15292	UST	3.51950581360993	-0.395476500307322	0.0844922817960759	0.771956842918142	1	0.0163934426229508	0.0212765957446809	SC-delta_KO	SC-delta_WT	SC-delta_KO _vs_ SC-delta_WT
15293	ERBB2	3.51950581360993	-0.395476500307322	0.0844922817960759	0.771956842918142	1	0.0163934426229508	0.0212765957446809	SC-delta_KO	SC-delta_WT	SC-delta_KO _vs_ SC-delta_WT
15294	AC007114.1	3.51950581360993	-0.395476500307322	0.0844922817960759	0.771956842918142	1	0.0163934426229508	0.0212765957446809	SC-delta_KO	SC-delta_WT	SC-delta_KO _vs_ SC-delta_WT
15295	CFAP61	3.51950581360993	-0.395476500307322	0.0844922817960759	0.771956842918142	1	0.0163934426229508	0.0212765957446809	SC-delta_KO	SC-delta_WT	SC-delta_KO _vs_ SC-delta_WT
15296	DSCR9	3.51950581360993	-0.395476500307322	0.0844922817960759	0.771956842918142	1	0.0163934426229508	0.0212765957446809	SC-delta_KO	SC-delta_WT	SC-delta_KO _vs_ SC-delta_WT
15297	AC007666.2	3.51950581360993	-0.395476500307322	0.0844922817960759	0.771956842918142	1	0.0163934426229508	0.0212765957446809	SC-delta_KO	SC-delta_WT	SC-delta_KO _vs_ SC-delta_WT
15298	ARHGEF33	3.51958440839167	-0.395601307327745	0.0844688040589365	0.7719876367272	1	0.0163934426229508	0.0212765957446809	SC-delta_KO	SC-delta_WT	SC-delta_KO _vs_ SC-delta_WT
15299	LOXL2	3.51958440839167	-0.395601307327745	0.0844688040589365	0.7719876367272	1	0.0163934426229508	0.0212765957446809	SC-delta_KO	SC-delta_WT	SC-delta_KO _vs_ SC-delta_WT
15300	ROM1	3.51958440839167	-0.395601307327745	0.0844688040589365	0.7719876367272	1	0.0163934426229508	0.0212765957446809	SC-delta_KO	SC-delta_WT	SC-delta_KO _vs_ SC-delta_WT
15301	CHST4	3.51958440839167	-0.395601307327745	0.0844688040589365	0.7719876367272	1	0.0163934426229508	0.0212765957446809	SC-delta_KO	SC-delta_WT	SC-delta_KO _vs_ SC-delta_WT
15302	AC092139.1	3.51958440839167	-0.395601307327745	0.0844688040589365	0.7719876367272	1	0.0163934426229508	0.0212765957446809	SC-delta_KO	SC-delta_WT	SC-delta_KO _vs_ SC-delta_WT
15303	DLG4	5.00935007332907	0.150034802403308	0.084492863984341	0.772011664799862	1	0.155737704918033	0.127659574468085	SC-delta_KO	SC-delta_WT	SC-delta_KO _vs_ SC-delta_WT
15304	FNDC10	3.51955630969956	-0.395417213826926	0.0844327493124643	0.772034936164809	1	0.0163934426229508	0.0212765957446809	SC-delta_KO	SC-delta_WT	SC-delta_KO _vs_ SC-delta_WT
15305	NUP210L	3.51955630969956	-0.395417213826926	0.0844327493124643	0.772034936164809	1	0.0163934426229508	0.0212765957446809	SC-delta_KO	SC-delta_WT	SC-delta_KO _vs_ SC-delta_WT
15306	AC064852.1	3.51955630969956	-0.395417213826926	0.0844327493124643	0.772034936164809	1	0.0163934426229508	0.0212765957446809	SC-delta_KO	SC-delta_WT	SC-delta_KO _vs_ SC-delta_WT
15307	AC010230.1	3.51955630969956	-0.395417213826926	0.0844327493124643	0.772034936164809	1	0.0163934426229508	0.0212765957446809	SC-delta_KO	SC-delta_WT	SC-delta_KO _vs_ SC-delta_WT
15308	AL035587.2	3.51955630969956	-0.395417213826926	0.0844327493124643	0.772034936164809	1	0.0163934426229508	0.0212765957446809	SC-delta_KO	SC-delta_WT	SC-delta_KO _vs_ SC-delta_WT
15309	AL589935.1	3.51955630969956	-0.395417213826926	0.0844327493124643	0.772034936164809	1	0.0163934426229508	0.0212765957446809	SC-delta_KO	SC-delta_WT	SC-delta_KO _vs_ SC-delta_WT
15310	OR2A1-AS1	3.51955630969956	-0.395417213826926	0.0844327493124643	0.772034936164809	1	0.0163934426229508	0.0212765957446809	SC-delta_KO	SC-delta_WT	SC-delta_KO _vs_ SC-delta_WT
15311	AC022075.1	3.51955630969956	-0.395417213826926	0.0844327493124643	0.772034936164809	1	0.0163934426229508	0.0212765957446809	SC-delta_KO	SC-delta_WT	SC-delta_KO _vs_ SC-delta_WT
15312	AL359851.1	3.51955630969956	-0.395417213826926	0.0844327493124643	0.772034936164809	1	0.0163934426229508	0.0212765957446809	SC-delta_KO	SC-delta_WT	SC-delta_KO _vs_ SC-delta_WT
15313	AL645608.6	3.51963490700029	-0.395542020847349	0.0844093247465941	0.772065671983212	1	0.0163934426229508	0.0212765957446809	SC-delta_KO	SC-delta_WT	SC-delta_KO _vs_ SC-delta_WT
15314	FAM85B	3.51963490700029	-0.395542020847349	0.0844093247465941	0.772065671983212	1	0.0163934426229508	0.0212765957446809	SC-delta_KO	SC-delta_WT	SC-delta_KO _vs_ SC-delta_WT
15315	SLC5A12	3.51963490700029	-0.395542020847349	0.0844093247465941	0.772065671983212	1	0.0163934426229508	0.0212765957446809	SC-delta_KO	SC-delta_WT	SC-delta_KO _vs_ SC-delta_WT
15316	TSKU	3.51963490700029	-0.395542020847349	0.0844093247465941	0.772065671983212	1	0.0163934426229508	0.0212765957446809	SC-delta_KO	SC-delta_WT	SC-delta_KO _vs_ SC-delta_WT
15317	AL137786.1	3.51963490700029	-0.395542020847349	0.0844093247465941	0.772065671983212	1	0.0163934426229508	0.0212765957446809	SC-delta_KO	SC-delta_WT	SC-delta_KO _vs_ SC-delta_WT
15318	AC022613.3	3.51963490700029	-0.395542020847349	0.0844093247465941	0.772065671983212	1	0.0163934426229508	0.0212765957446809	SC-delta_KO	SC-delta_WT	SC-delta_KO _vs_ SC-delta_WT
15319	ZNF597	3.51963490700029	-0.395542020847349	0.0844093247465941	0.772065671983212	1	0.0163934426229508	0.0212765957446809	SC-delta_KO	SC-delta_WT	SC-delta_KO _vs_ SC-delta_WT
15320	AC005224.2	3.51963490700029	-0.395542020847349	0.0844093247465941	0.772065671983212	1	0.0163934426229508	0.0212765957446809	SC-delta_KO	SC-delta_WT	SC-delta_KO _vs_ SC-delta_WT
15321	TMEM106A	3.51963490700029	-0.395542020847349	0.0844093247465941	0.772065671983212	1	0.0163934426229508	0.0212765957446809	SC-delta_KO	SC-delta_WT	SC-delta_KO _vs_ SC-delta_WT
15322	AC010632.2	3.51963490700029	-0.395542020847349	0.0844093247465941	0.772065671983212	1	0.0163934426229508	0.0212765957446809	SC-delta_KO	SC-delta_WT	SC-delta_KO _vs_ SC-delta_WT
15323	ZSWIM1	3.51963490700029	-0.395542020847349	0.0844093247465941	0.772065671983212	1	0.0163934426229508	0.0212765957446809	SC-delta_KO	SC-delta_WT	SC-delta_KO _vs_ SC-delta_WT
15324	AC000085.1	3.51963490700029	-0.395542020847349	0.0844093247465941	0.772065671983212	1	0.0163934426229508	0.0212765957446809	SC-delta_KO	SC-delta_WT	SC-delta_KO _vs_ SC-delta_WT
15325	MAGEE1	3.51963490700029	-0.395542020847349	0.0844093247465941	0.772065671983212	1	0.0163934426229508	0.0212765957446809	SC-delta_KO	SC-delta_WT	SC-delta_KO _vs_ SC-delta_WT
15326	MDM1	4.16383329476146	-0.233119118702225	0.0844272572945926	0.772084962532786	1	0.0573770491803279	0.0638297872340425	SC-delta_KO	SC-delta_WT	SC-delta_KO _vs_ SC-delta_WT
15327	RAD51-AS1	5.10401436222266	-0.143736152317306	0.0844316991358823	0.772092305036439	1	0.155737704918033	0.148936170212766	SC-delta_KO	SC-delta_WT	SC-delta_KO _vs_ SC-delta_WT
15328	ZNF85	4.16352431530463	-0.232627487666847	0.0842367745000639	0.772334985455098	1	0.0491803278688525	0.0531914893617021	SC-delta_KO	SC-delta_WT	SC-delta_KO _vs_ SC-delta_WT
15329	KLHDC8B	5.30257462219689	-0.131959123314948	0.0842415058393435	0.77234186361393	1	0.172131147540984	0.180851063829787	SC-delta_KO	SC-delta_WT	SC-delta_KO _vs_ SC-delta_WT
15330	ZNF658	4.16312015985146	-0.233107143719267	0.0840819771611639	0.772538394854386	1	0.0573770491803279	0.0531914893617021	SC-delta_KO	SC-delta_WT	SC-delta_KO _vs_ SC-delta_WT
15331	AP000446.1	5.00891441939801	0.150136075292084	0.0840568775316597	0.772584118069513	1	0.155737704918033	0.106382978723404	SC-delta_KO	SC-delta_WT	SC-delta_KO _vs_ SC-delta_WT
15332	DIRAS1	4.16401765810228	-0.234308666016674	0.084026719050355	0.772611073212721	1	0.0573770491803279	0.0638297872340425	SC-delta_KO	SC-delta_WT	SC-delta_KO _vs_ SC-delta_WT
15333	ATP8B1	6.71103171832158	-0.0791277043296516	0.0839059535831995	0.772782045325497	1	0.401639344262295	0.425531914893617	SC-delta_KO	SC-delta_WT	SC-delta_KO _vs_ SC-delta_WT
15334	EIF1	7.98472324549524	-0.0579648564928506	0.0838737031756311	0.772824435482551	1	0.663934426229508	0.734042553191489	SC-delta_KO	SC-delta_WT	SC-delta_KO _vs_ SC-delta_WT
15335	RAB39A	4.16508603419143	-0.234879593778825	0.0837440720778885	0.772983164613126	1	0.0491803278688525	0.0531914893617021	SC-delta_KO	SC-delta_WT	SC-delta_KO _vs_ SC-delta_WT
15336	DTX3L	5.00889726700625	0.15011492742388	0.0837489162332643	0.77298944528629	1	0.139344262295082	0.138297872340426	SC-delta_KO	SC-delta_WT	SC-delta_KO _vs_ SC-delta_WT
15337	ATP8B4	4.16215400254102	-0.231225706940291	0.0836445997547039	0.773114218721734	1	0.0491803278688525	0.0425531914893617	SC-delta_KO	SC-delta_WT	SC-delta_KO _vs_ SC-delta_WT
15338	RARB	4.16367652565852	-0.233090372707562	0.0836341153705598	0.773128069486142	1	0.040983606557377	0.0531914893617021	SC-delta_KO	SC-delta_WT	SC-delta_KO _vs_ SC-delta_WT
15339	PTPRB	4.16269083157859	-0.232209640099464	0.0835789608138897	0.773200789049867	1	0.040983606557377	0.0638297872340425	SC-delta_KO	SC-delta_WT	SC-delta_KO _vs_ SC-delta_WT
15340	TC2N	4.16444508306405	-0.235424505361668	0.0834847113312903	0.773325177103164	1	0.0573770491803279	0.0638297872340425	SC-delta_KO	SC-delta_WT	SC-delta_KO _vs_ SC-delta_WT
15341	BTBD17	5.30226532599747	-0.130964134341094	0.0833883442780056	0.773465403568608	1	0.131147540983607	0.159574468085106	SC-delta_KO	SC-delta_WT	SC-delta_KO _vs_ SC-delta_WT
15342	PRKACA	5.30172136439076	-0.130804697819651	0.0832215998953516	0.773685718861592	1	0.188524590163934	0.191489361702128	SC-delta_KO	SC-delta_WT	SC-delta_KO _vs_ SC-delta_WT
15343	LINC01146	4.16396414174322	-0.232749542116391	0.0831929226685475	0.773710635182481	1	0.0573770491803279	0.0531914893617021	SC-delta_KO	SC-delta_WT	SC-delta_KO _vs_ SC-delta_WT
15344	NAPB	5.16323619545211	0.142146012232112	0.0830781686259775	0.773875312743211	1	0.155737704918033	0.117021276595745	SC-delta_KO	SC-delta_WT	SC-delta_KO _vs_ SC-delta_WT
15345	AC092683.1	5.0091942955861	0.149636267247121	0.083065652520847	0.773891628063038	1	0.122950819672131	0.117021276595745	SC-delta_KO	SC-delta_WT	SC-delta_KO _vs_ SC-delta_WT
15346	NUAK1	5.10418410140332	-0.14214832898417	0.0830514751682267	0.77391081250011	1	0.122950819672131	0.127659574468085	SC-delta_KO	SC-delta_WT	SC-delta_KO _vs_ SC-delta_WT
15347	C3orf33	4.16263446284847	-0.231847491464689	0.0829517989774349	0.774029707537149	1	0.0573770491803279	0.0638297872340425	SC-delta_KO	SC-delta_WT	SC-delta_KO _vs_ SC-delta_WT
15348	TDRP	5.78511796232229	0.111868617721176	0.0829527020177846	0.77404099649618	1	0.270491803278689	0.234042553191489	SC-delta_KO	SC-delta_WT	SC-delta_KO _vs_ SC-delta_WT
15349	NGLY1	6.40434476023074	-0.0871313560224673	0.0828891020314467	0.774124845098243	1	0.368852459016393	0.361702127659574	SC-delta_KO	SC-delta_WT	SC-delta_KO _vs_ SC-delta_WT
15350	PPM1L	8.48012230717928	-0.0509475581701287	0.0826851076549983	0.774395170420372	1	0.745901639344262	0.776595744680851	SC-delta_KO	SC-delta_WT	SC-delta_KO _vs_ SC-delta_WT
15351	MLH1	5.10402531044001	-0.141507747832525	0.0826066454641912	0.7745003823348	1	0.163934426229508	0.148936170212766	SC-delta_KO	SC-delta_WT	SC-delta_KO _vs_ SC-delta_WT
15352	TTC39A-AS1	5.01132639689949	0.147429270715701	0.0823559885241814	0.774832942930663	1	0.163934426229508	0.138297872340426	SC-delta_KO	SC-delta_WT	SC-delta_KO _vs_ SC-delta_WT
15353	MT-CO3	12.9087707100369	-0.0366549818591602	0.0821840849459119	0.775060934990269	1	0.975409836065574	1	SC-delta_KO	SC-delta_WT	SC-delta_KO _vs_ SC-delta_WT
15354	BNIP3L	7.17781139585614	-0.0683106127167786	0.082182194378352	0.775063485801313	1	0.516393442622951	0.574468085106383	SC-delta_KO	SC-delta_WT	SC-delta_KO _vs_ SC-delta_WT
15355	FAM200B	5.47511552421599	-0.120584976463541	0.0820812023985198	0.775198759852642	1	0.204918032786885	0.212765957446809	SC-delta_KO	SC-delta_WT	SC-delta_KO _vs_ SC-delta_WT
15356	DNMT3A	7.32923253196256	0.0662857648912003	0.08206801902287	0.77521550850614	1	0.573770491803279	0.542553191489362	SC-delta_KO	SC-delta_WT	SC-delta_KO _vs_ SC-delta_WT
15357	FAM227B	5.58309196564987	0.116448628952255	0.0820014097948291	0.775304951249954	1	0.19672131147541	0.191489361702128	SC-delta_KO	SC-delta_WT	SC-delta_KO _vs_ SC-delta_WT
15358	MIB1	7.76323788608025	-0.0592640480939583	0.0819950638726756	0.77531269716099	1	0.60655737704918	0.702127659574468	SC-delta_KO	SC-delta_WT	SC-delta_KO _vs_ SC-delta_WT
15359	MIR3936HG	6.58465843849581	-0.0835985447174904	0.081908537448667	0.775428115201032	1	0.418032786885246	0.382978723404255	SC-delta_KO	SC-delta_WT	SC-delta_KO _vs_ SC-delta_WT
15360	PEMT	6.84133291902491	0.0799752601559082	0.0818891196620801	0.77545398129249	1	0.377049180327869	0.361702127659574	SC-delta_KO	SC-delta_WT	SC-delta_KO _vs_ SC-delta_WT
15361	OLFM2	5.3036685396046	-0.132611696879459	0.0818599209089653	0.775493893680335	1	0.139344262295082	0.148936170212766	SC-delta_KO	SC-delta_WT	SC-delta_KO _vs_ SC-delta_WT
15362	SSR1	6.71036888293613	-0.0790810424588753	0.0817711758774908	0.775611343606225	1	0.434426229508197	0.457446808510638	SC-delta_KO	SC-delta_WT	SC-delta_KO _vs_ SC-delta_WT
15363	NPY1R	4.16297081806054	-0.233498930906459	0.0816971844661232	0.775698193744775	1	0.0573770491803279	0.0638297872340425	SC-delta_KO	SC-delta_WT	SC-delta_KO _vs_ SC-delta_WT
15364	PLAG1	5.99402098557239	0.10022121737338	0.0814830246100033	0.775996560075648	1	0.278688524590164	0.276595744680851	SC-delta_KO	SC-delta_WT	SC-delta_KO _vs_ SC-delta_WT
15365	AL390860.1	4.16258545296182	-0.231905754539592	0.0813971446783522	0.776099250249882	1	0.040983606557377	0.0531914893617021	SC-delta_KO	SC-delta_WT	SC-delta_KO _vs_ SC-delta_WT
15366	ZNF740	4.16192023452549	-0.231074389369633	0.0813806252225929	0.776121343449614	1	0.0491803278688525	0.0531914893617021	SC-delta_KO	SC-delta_WT	SC-delta_KO _vs_ SC-delta_WT
15367	PHACTR2	8.14852450641276	-0.0541057319359806	0.0813086871465636	0.776229489600094	1	0.704918032786885	0.723404255319149	SC-delta_KO	SC-delta_WT	SC-delta_KO _vs_ SC-delta_WT
15368	PRPF40B	5.58156581359746	0.117481574212714	0.0812928666162158	0.776251385201319	1	0.213114754098361	0.223404255319149	SC-delta_KO	SC-delta_WT	SC-delta_KO _vs_ SC-delta_WT
15369	USP20	5.01049894072418	0.148233973314471	0.0812114787706466	0.77636033762242	1	0.114754098360656	0.138297872340426	SC-delta_KO	SC-delta_WT	SC-delta_KO _vs_ SC-delta_WT
15370	ARAP1	5.10303608743378	-0.141542862875304	0.081019618393946	0.776617933441787	1	0.155737704918033	0.148936170212766	SC-delta_KO	SC-delta_WT	SC-delta_KO _vs_ SC-delta_WT
15371	RPTOR	6.96342638691863	-0.0737694910423202	0.080919514614863	0.77675120921928	1	0.426229508196721	0.48936170212766	SC-delta_KO	SC-delta_WT	SC-delta_KO _vs_ SC-delta_WT
15372	SIM1	7.59961558839968	0.0610094673262976	0.0807613172625562	0.776963631828626	1	0.598360655737705	0.606382978723404	SC-delta_KO	SC-delta_WT	SC-delta_KO _vs_ SC-delta_WT
15373	GAN	5.30059853940267	-0.127650891656373	0.0806820826577468	0.777071126625966	1	0.163934426229508	0.180851063829787	SC-delta_KO	SC-delta_WT	SC-delta_KO _vs_ SC-delta_WT
15374	NPEPL1	4.83904765595514	0.15628472454689	0.0803754398330704	0.777482742499308	1	0.122950819672131	0.117021276595745	SC-delta_KO	SC-delta_WT	SC-delta_KO _vs_ SC-delta_WT
15375	GCSH	5.01040567649883	0.147702002675885	0.0803148657373365	0.777565061262175	1	0.163934426229508	0.138297872340426	SC-delta_KO	SC-delta_WT	SC-delta_KO _vs_ SC-delta_WT
15376	STPG1	4.16337721087024	-0.232802301138462	0.0801798105073671	0.777734748754682	1	0.0491803278688525	0.0531914893617021	SC-delta_KO	SC-delta_WT	SC-delta_KO _vs_ SC-delta_WT
15377	AL354740.1	4.16240354502777	-0.230500528725731	0.0801707128081722	0.777747001824126	1	0.0491803278688525	0.0638297872340425	SC-delta_KO	SC-delta_WT	SC-delta_KO _vs_ SC-delta_WT
15378	AC008438.1	4.83881492518285	0.157815732499126	0.0801401715695642	0.777799928602898	1	0.114754098360656	0.106382978723404	SC-delta_KO	SC-delta_WT	SC-delta_KO _vs_ SC-delta_WT
15379	AL359715.1	4.16518420404376	-0.234763033061573	0.0801299694241989	0.777802026083844	1	0.0573770491803279	0.0638297872340425	SC-delta_KO	SC-delta_WT	SC-delta_KO _vs_ SC-delta_WT
15380	SEC22C	5.473904963578	-0.118735915792229	0.0801256185355448	0.777820426222676	1	0.204918032786885	0.212765957446809	SC-delta_KO	SC-delta_WT	SC-delta_KO _vs_ SC-delta_WT
15381	BOD1	4.83989285324909	0.155279086887565	0.0801052088717978	0.777847116623417	1	0.131147540983607	0.106382978723404	SC-delta_KO	SC-delta_WT	SC-delta_KO _vs_ SC-delta_WT
15382	CERT1	7.62386832532503	-0.0607901655197757	0.0800567861672218	0.777912518709864	1	0.663934426229508	0.595744680851064	SC-delta_KO	SC-delta_WT	SC-delta_KO _vs_ SC-delta_WT
15383	SLC2A1-AS1	5.01072263902114	0.14711896068504	0.0799563238019454	0.778048847407587	1	0.147540983606557	0.127659574468085	SC-delta_KO	SC-delta_WT	SC-delta_KO _vs_ SC-delta_WT
15384	UPF2	6.22155068250758	-0.0907937666125211	0.0799476147003312	0.778060123077851	1	0.319672131147541	0.372340425531915	SC-delta_KO	SC-delta_WT	SC-delta_KO _vs_ SC-delta_WT
15385	LINC00842	4.16228244653169	-0.23107327799175	0.0798660176861368	0.778158481072387	1	0.040983606557377	0.0425531914893617	SC-delta_KO	SC-delta_WT	SC-delta_KO _vs_ SC-delta_WT
15386	POLE3	3.51870102510203	-0.394568889280849	0.0797450899631214	0.778280519285162	1	0.0163934426229508	0.0212765957446809	SC-delta_KO	SC-delta_WT	SC-delta_KO _vs_ SC-delta_WT
15387	UAP1L1	3.51870102510203	-0.394568889280849	0.0797450899631214	0.778280519285162	1	0.0163934426229508	0.0212765957446809	SC-delta_KO	SC-delta_WT	SC-delta_KO _vs_ SC-delta_WT
15388	SLC8A3	3.51870102510203	-0.394568889280849	0.0797450899631214	0.778280519285162	1	0.0163934426229508	0.0106382978723404	SC-delta_KO	SC-delta_WT	SC-delta_KO _vs_ SC-delta_WT
15389	RGL2	4.84023174818733	0.155686951808146	0.0797627634249555	0.778309813538016	1	0.131147540983607	0.106382978723404	SC-delta_KO	SC-delta_WT	SC-delta_KO _vs_ SC-delta_WT
15390	GRHL3	3.51872910752503	-0.394752883723937	0.0796762373911081	0.778373714867851	1	0.0163934426229508	0.0212765957446809	SC-delta_KO	SC-delta_WT	SC-delta_KO _vs_ SC-delta_WT
15391	PITX1	3.51872910752503	-0.394752883723937	0.0796762373911081	0.778373714867851	1	0.0163934426229508	0.0212765957446809	SC-delta_KO	SC-delta_WT	SC-delta_KO _vs_ SC-delta_WT
15392	AC007938.3	3.51872910752503	-0.394752883723937	0.0796762373911081	0.778373714867851	1	0.0163934426229508	0.0212765957446809	SC-delta_KO	SC-delta_WT	SC-delta_KO _vs_ SC-delta_WT
15393	AC138696.2	3.51872910752503	-0.394752883723937	0.0796762373911081	0.778373714867851	1	0.0163934426229508	0.0212765957446809	SC-delta_KO	SC-delta_WT	SC-delta_KO _vs_ SC-delta_WT
15394	RELA-DT	3.51872910752503	-0.394752883723937	0.0796762373911081	0.778373714867851	1	0.0163934426229508	0.0212765957446809	SC-delta_KO	SC-delta_WT	SC-delta_KO _vs_ SC-delta_WT
15395	LIPT2	3.51872910752503	-0.394752883723937	0.0796762373911081	0.778373714867851	1	0.0163934426229508	0.0212765957446809	SC-delta_KO	SC-delta_WT	SC-delta_KO _vs_ SC-delta_WT
15396	ESRRB	3.51872910752503	-0.394752883723937	0.0796762373911081	0.778373714867851	1	0.0163934426229508	0.0212765957446809	SC-delta_KO	SC-delta_WT	SC-delta_KO _vs_ SC-delta_WT
15397	AC020661.3	3.51872910752503	-0.394752883723937	0.0796762373911081	0.778373714867851	1	0.0163934426229508	0.0212765957446809	SC-delta_KO	SC-delta_WT	SC-delta_KO _vs_ SC-delta_WT
15398	MRM1	3.51872910752503	-0.394752883723937	0.0796762373911081	0.778373714867851	1	0.0163934426229508	0.0212765957446809	SC-delta_KO	SC-delta_WT	SC-delta_KO _vs_ SC-delta_WT
15399	PTGES3L	3.51872910752503	-0.394752883723937	0.0796762373911081	0.778373714867851	1	0.0163934426229508	0.0212765957446809	SC-delta_KO	SC-delta_WT	SC-delta_KO _vs_ SC-delta_WT
15400	GPR143	3.51872910752503	-0.394752883723937	0.0796762373911081	0.778373714867851	1	0.0163934426229508	0.0212765957446809	SC-delta_KO	SC-delta_WT	SC-delta_KO _vs_ SC-delta_WT
15401	POGLUT3	3.51885813632231	-0.39481833311102	0.0796620638871353	0.778392904674364	1	0.0163934426229508	0.0212765957446809	SC-delta_KO	SC-delta_WT	SC-delta_KO _vs_ SC-delta_WT
15402	MRPS18B	5.4738670977899	-0.12014825241952	0.0796792165188683	0.778423710947451	1	0.180327868852459	0.223404255319149	SC-delta_KO	SC-delta_WT	SC-delta_KO _vs_ SC-delta_WT
15403	NIPA1	5.63042061029698	-0.112883063533531	0.0796655163495447	0.778442066279651	1	0.221311475409836	0.223404255319149	SC-delta_KO	SC-delta_WT	SC-delta_KO _vs_ SC-delta_WT
15404	AL604028.1	3.51883319109594	-0.394413911276979	0.0795970633945123	0.778480934977147	1	0.0163934426229508	0.0212765957446809	SC-delta_KO	SC-delta_WT	SC-delta_KO _vs_ SC-delta_WT
15405	LXN	3.51883319109594	-0.394413911276979	0.0795970633945123	0.778480934977147	1	0.0163934426229508	0.0212765957446809	SC-delta_KO	SC-delta_WT	SC-delta_KO _vs_ SC-delta_WT
15406	PCDHA8	3.51883319109594	-0.394413911276979	0.0795970633945123	0.778480934977147	1	0.0163934426229508	0.0212765957446809	SC-delta_KO	SC-delta_WT	SC-delta_KO _vs_ SC-delta_WT
15407	AP003352.1	3.51883319109594	-0.394413911276979	0.0795970633945123	0.778480934977147	1	0.0163934426229508	0.0212765957446809	SC-delta_KO	SC-delta_WT	SC-delta_KO _vs_ SC-delta_WT
15408	AC011092.3	3.51883319109594	-0.394413911276979	0.0795970633945123	0.778480934977147	1	0.0163934426229508	0.0212765957446809	SC-delta_KO	SC-delta_WT	SC-delta_KO _vs_ SC-delta_WT
15409	AP003025.1	3.51883319109594	-0.394413911276979	0.0795970633945123	0.778480934977147	1	0.0163934426229508	0.0212765957446809	SC-delta_KO	SC-delta_WT	SC-delta_KO _vs_ SC-delta_WT
15410	AC009041.2	3.51883319109594	-0.394413911276979	0.0795970633945123	0.778480934977147	1	0.0163934426229508	0.0212765957446809	SC-delta_KO	SC-delta_WT	SC-delta_KO _vs_ SC-delta_WT
15411	RTN4R	3.51883319109594	-0.394413911276979	0.0795970633945123	0.778480934977147	1	0.0163934426229508	0.0212765957446809	SC-delta_KO	SC-delta_WT	SC-delta_KO _vs_ SC-delta_WT
15412	MBLAC1	3.51883005146843	-0.394634325682548	0.0795502900980424	0.778544303940258	1	0.0163934426229508	0.0212765957446809	SC-delta_KO	SC-delta_WT	SC-delta_KO _vs_ SC-delta_WT
15413	LINC02398	3.51883005146843	-0.394634325682548	0.0795502900980424	0.778544303940258	1	0.0163934426229508	0.0212765957446809	SC-delta_KO	SC-delta_WT	SC-delta_KO _vs_ SC-delta_WT
15414	PYGL	3.51883005146843	-0.394634325682548	0.0795502900980424	0.778544303940258	1	0.0163934426229508	0.0212765957446809	SC-delta_KO	SC-delta_WT	SC-delta_KO _vs_ SC-delta_WT
15415	LINC02593	3.51888366548344	-0.394354624796583	0.0795428657215053	0.778554364478146	1	0.0163934426229508	0.0212765957446809	SC-delta_KO	SC-delta_WT	SC-delta_KO _vs_ SC-delta_WT
15416	HHLA3	3.51888366548344	-0.394354624796583	0.0795428657215053	0.778554364478146	1	0.0163934426229508	0.0212765957446809	SC-delta_KO	SC-delta_WT	SC-delta_KO _vs_ SC-delta_WT
15417	ADIRF	3.51888366548344	-0.394354624796583	0.0795428657215053	0.778554364478146	1	0.0163934426229508	0.0106382978723404	SC-delta_KO	SC-delta_WT	SC-delta_KO _vs_ SC-delta_WT
15418	SCUBE2	3.51888366548344	-0.394354624796583	0.0795428657215053	0.778554364478146	1	0.0163934426229508	0.0212765957446809	SC-delta_KO	SC-delta_WT	SC-delta_KO _vs_ SC-delta_WT
15419	AC027288.3	3.51888366548344	-0.394354624796583	0.0795428657215053	0.778554364478146	1	0.0163934426229508	0.0212765957446809	SC-delta_KO	SC-delta_WT	SC-delta_KO _vs_ SC-delta_WT
15420	AC090983.1	3.51888366548344	-0.394354624796583	0.0795428657215053	0.778554364478146	1	0.0163934426229508	0.0106382978723404	SC-delta_KO	SC-delta_WT	SC-delta_KO _vs_ SC-delta_WT
15421	ZNF710-AS1	3.51888366548344	-0.394354624796583	0.0795428657215053	0.778554364478146	1	0.0163934426229508	0.0212765957446809	SC-delta_KO	SC-delta_WT	SC-delta_KO _vs_ SC-delta_WT
15422	LRRC45	3.51888366548344	-0.394354624796583	0.0795428657215053	0.778554364478146	1	0.0163934426229508	0.0212765957446809	SC-delta_KO	SC-delta_WT	SC-delta_KO _vs_ SC-delta_WT
15423	ZNF619	3.51899031552544	-0.39466335510715	0.0795144198779785	0.778592914778509	1	0.0163934426229508	0.0212765957446809	SC-delta_KO	SC-delta_WT	SC-delta_KO _vs_ SC-delta_WT
15424	AL035587.1	3.51899031552544	-0.39466335510715	0.0795144198779785	0.778592914778509	1	0.0163934426229508	0.0212765957446809	SC-delta_KO	SC-delta_WT	SC-delta_KO _vs_ SC-delta_WT
15425	ABRACL	3.51899031552544	-0.39466335510715	0.0795144198779785	0.778592914778509	1	0.0163934426229508	0.0212765957446809	SC-delta_KO	SC-delta_WT	SC-delta_KO _vs_ SC-delta_WT
15426	AL353151.2	3.51899031552544	-0.39466335510715	0.0795144198779785	0.778592914778509	1	0.0163934426229508	0.0212765957446809	SC-delta_KO	SC-delta_WT	SC-delta_KO _vs_ SC-delta_WT
15427	AC011444.2	3.51899031552544	-0.39466335510715	0.0795144198779785	0.778592914778509	1	0.0163934426229508	0.0212765957446809	SC-delta_KO	SC-delta_WT	SC-delta_KO _vs_ SC-delta_WT
15428	AR	3.51899031552544	-0.39466335510715	0.0795144198779785	0.778592914778509	1	0.0163934426229508	0.0212765957446809	SC-delta_KO	SC-delta_WT	SC-delta_KO _vs_ SC-delta_WT
15429	SLC6A8	3.51899031552544	-0.39466335510715	0.0795144198779785	0.778592914778509	1	0.0163934426229508	0.0212765957446809	SC-delta_KO	SC-delta_WT	SC-delta_KO _vs_ SC-delta_WT
15430	PLUT	5.47586810500336	-0.122386402874294	0.079548896622005	0.778600173047072	1	0.188524590163934	0.159574468085106	SC-delta_KO	SC-delta_WT	SC-delta_KO _vs_ SC-delta_WT
15431	SETDB1	5.89679030874089	-0.10236358112748	0.0795235188706722	0.778634101705713	1	0.254098360655738	0.276595744680851	SC-delta_KO	SC-delta_WT	SC-delta_KO _vs_ SC-delta_WT
15432	BMP8A	3.51904079494713	-0.394604068626754	0.0794603607957076	0.778666197599549	1	0.0163934426229508	0.0212765957446809	SC-delta_KO	SC-delta_WT	SC-delta_KO _vs_ SC-delta_WT
15433	AC063938.1	3.51904079494713	-0.394604068626754	0.0794603607957076	0.778666197599549	1	0.0163934426229508	0.0106382978723404	SC-delta_KO	SC-delta_WT	SC-delta_KO _vs_ SC-delta_WT
15434	GAP43	3.51904079494713	-0.394604068626754	0.0794603607957076	0.778666197599549	1	0.0163934426229508	0.0212765957446809	SC-delta_KO	SC-delta_WT	SC-delta_KO _vs_ SC-delta_WT
15435	AC097652.1	3.51904079494713	-0.394604068626754	0.0794603607957076	0.778666197599549	1	0.0163934426229508	0.0212765957446809	SC-delta_KO	SC-delta_WT	SC-delta_KO _vs_ SC-delta_WT
15436	SMCO2	3.51904079494713	-0.394604068626754	0.0794603607957076	0.778666197599549	1	0.0163934426229508	0.0212765957446809	SC-delta_KO	SC-delta_WT	SC-delta_KO _vs_ SC-delta_WT
15437	SNURF	3.51904079494713	-0.394604068626754	0.0794603607957076	0.778666197599549	1	0.0163934426229508	0.0212765957446809	SC-delta_KO	SC-delta_WT	SC-delta_KO _vs_ SC-delta_WT
15438	PKD1L3	3.51904079494713	-0.394604068626754	0.0794603607957076	0.778666197599549	1	0.0163934426229508	0.0212765957446809	SC-delta_KO	SC-delta_WT	SC-delta_KO _vs_ SC-delta_WT
15439	AC090844.2	3.51904079494713	-0.394604068626754	0.0794603607957076	0.778666197599549	1	0.0163934426229508	0.0212765957446809	SC-delta_KO	SC-delta_WT	SC-delta_KO _vs_ SC-delta_WT
15440	ZXDA	3.51904079494713	-0.394604068626754	0.0794603607957076	0.778666197599549	1	0.0163934426229508	0.0212765957446809	SC-delta_KO	SC-delta_WT	SC-delta_KO _vs_ SC-delta_WT
15441	MOB3C	3.51932310030897	-0.395690756134723	0.0793575876985905	0.778805590994266	1	0.0163934426229508	0.0212765957446809	SC-delta_KO	SC-delta_WT	SC-delta_KO _vs_ SC-delta_WT
15442	AC016730.1	3.51932310030897	-0.395690756134723	0.0793575876985905	0.778805590994266	1	0.0163934426229508	0.0212765957446809	SC-delta_KO	SC-delta_WT	SC-delta_KO _vs_ SC-delta_WT
15443	RPL39L	3.51932310030897	-0.395690756134723	0.0793575876985905	0.778805590994266	1	0.0163934426229508	0.0212765957446809	SC-delta_KO	SC-delta_WT	SC-delta_KO _vs_ SC-delta_WT
15444	TPRG1	3.51932310030897	-0.395690756134723	0.0793575876985905	0.778805590994266	1	0.0163934426229508	0.0212765957446809	SC-delta_KO	SC-delta_WT	SC-delta_KO _vs_ SC-delta_WT
15445	AF131215.5	3.51932310030897	-0.395690756134723	0.0793575876985905	0.778805590994266	1	0.0163934426229508	0.0212765957446809	SC-delta_KO	SC-delta_WT	SC-delta_KO _vs_ SC-delta_WT
15446	CPNE2	3.51932310030897	-0.395690756134723	0.0793575876985905	0.778805590994266	1	0.0163934426229508	0.0212765957446809	SC-delta_KO	SC-delta_WT	SC-delta_KO _vs_ SC-delta_WT
15447	C2CD2	3.51932310030897	-0.395690756134723	0.0793575876985905	0.778805590994266	1	0.0163934426229508	0.0212765957446809	SC-delta_KO	SC-delta_WT	SC-delta_KO _vs_ SC-delta_WT
15448	PRR5L	3.51940168596259	-0.395815563155145	0.0793394707203279	0.778830173544744	1	0.0163934426229508	0.0212765957446809	SC-delta_KO	SC-delta_WT	SC-delta_KO _vs_ SC-delta_WT
15449	AQP4	3.51940168596259	-0.395815563155145	0.0793394707203279	0.778830173544744	1	0.0163934426229508	0.0212765957446809	SC-delta_KO	SC-delta_WT	SC-delta_KO _vs_ SC-delta_WT
15450	GNB1L	3.51940168596259	-0.395815563155145	0.0793394707203279	0.778830173544744	1	0.0163934426229508	0.0212765957446809	SC-delta_KO	SC-delta_WT	SC-delta_KO _vs_ SC-delta_WT
15451	AL672277.1	3.51940168596259	-0.395815563155145	0.0793394707203279	0.778830173544744	1	0.0163934426229508	0.0212765957446809	SC-delta_KO	SC-delta_WT	SC-delta_KO _vs_ SC-delta_WT
15452	SEMA4C	3.51942408261582	-0.395572198093334	0.0792329046028413	0.778974833262066	1	0.0163934426229508	0.0212765957446809	SC-delta_KO	SC-delta_WT	SC-delta_KO _vs_ SC-delta_WT
15453	AC008443.5	3.51942408261582	-0.395572198093334	0.0792329046028413	0.778974833262066	1	0.0163934426229508	0.0212765957446809	SC-delta_KO	SC-delta_WT	SC-delta_KO _vs_ SC-delta_WT
15454	AC083843.3	3.51942408261582	-0.395572198093334	0.0792329046028413	0.778974833262066	1	0.0163934426229508	0.0212765957446809	SC-delta_KO	SC-delta_WT	SC-delta_KO _vs_ SC-delta_WT
15455	AL049780.1	3.51942408261582	-0.395572198093334	0.0792329046028413	0.778974833262066	1	0.0163934426229508	0.0212765957446809	SC-delta_KO	SC-delta_WT	SC-delta_KO _vs_ SC-delta_WT
15456	LINC02352	3.51942408261582	-0.395572198093334	0.0792329046028413	0.778974833262066	1	0.0163934426229508	0.0212765957446809	SC-delta_KO	SC-delta_WT	SC-delta_KO _vs_ SC-delta_WT
15457	LINC00339	3.51909441582638	-0.394324340769601	0.0792154217478415	0.778998576587676	1	0.0163934426229508	0.0212765957446809	SC-delta_KO	SC-delta_WT	SC-delta_KO _vs_ SC-delta_WT
15458	ZMYND12	3.51909441582638	-0.394324340769601	0.0792154217478415	0.778998576587676	1	0.0163934426229508	0.0212765957446809	SC-delta_KO	SC-delta_WT	SC-delta_KO _vs_ SC-delta_WT
15459	LINC02427	3.51909441582638	-0.394324340769601	0.0792154217478415	0.778998576587676	1	0.0163934426229508	0.0212765957446809	SC-delta_KO	SC-delta_WT	SC-delta_KO _vs_ SC-delta_WT
15460	LINC01338	3.51909441582638	-0.394324340769601	0.0792154217478415	0.778998576587676	1	0.0163934426229508	0.0212765957446809	SC-delta_KO	SC-delta_WT	SC-delta_KO _vs_ SC-delta_WT
15461	PRSS16	3.51909441582638	-0.394324340769601	0.0792154217478415	0.778998576587676	1	0.0163934426229508	0.0212765957446809	SC-delta_KO	SC-delta_WT	SC-delta_KO _vs_ SC-delta_WT
15462	ZPBP	3.51909441582638	-0.394324340769601	0.0792154217478415	0.778998576587676	1	0.0163934426229508	0.0212765957446809	SC-delta_KO	SC-delta_WT	SC-delta_KO _vs_ SC-delta_WT
15463	KMT2E-AS1	3.51909441582638	-0.394324340769601	0.0792154217478415	0.778998576587676	1	0.0163934426229508	0.0212765957446809	SC-delta_KO	SC-delta_WT	SC-delta_KO _vs_ SC-delta_WT
15464	LINC00200	3.51909441582638	-0.394324340769601	0.0792154217478415	0.778998576587676	1	0.0163934426229508	0.0212765957446809	SC-delta_KO	SC-delta_WT	SC-delta_KO _vs_ SC-delta_WT
15465	FAM13C	3.51909441582638	-0.394324340769601	0.0792154217478415	0.778998576587676	1	0.0163934426229508	0.0212765957446809	SC-delta_KO	SC-delta_WT	SC-delta_KO _vs_ SC-delta_WT
15466	KBTBD4	3.51909441582638	-0.394324340769601	0.0792154217478415	0.778998576587676	1	0.0163934426229508	0.0212765957446809	SC-delta_KO	SC-delta_WT	SC-delta_KO _vs_ SC-delta_WT
15467	AF038458.3	3.51909441582638	-0.394324340769601	0.0792154217478415	0.778998576587676	1	0.0163934426229508	0.0212765957446809	SC-delta_KO	SC-delta_WT	SC-delta_KO _vs_ SC-delta_WT
15468	POU3F4	3.51909441582638	-0.394324340769601	0.0792154217478415	0.778998576587676	1	0.0163934426229508	0.0212765957446809	SC-delta_KO	SC-delta_WT	SC-delta_KO _vs_ SC-delta_WT
15469	SRY	3.51909441582638	-0.394324340769601	0.0792154217478415	0.778998576587676	1	0.0163934426229508	0.0212765957446809	SC-delta_KO	SC-delta_WT	SC-delta_KO _vs_ SC-delta_WT
15470	LINC02035	3.51950267330654	-0.395697005113757	0.0792148910311254	0.778999296259591	1	0.0163934426229508	0.0212765957446809	SC-delta_KO	SC-delta_WT	SC-delta_KO _vs_ SC-delta_WT
15471	AC244517.1	3.51950267330654	-0.395697005113757	0.0792148910311254	0.778999296259591	1	0.0163934426229508	0.0212765957446809	SC-delta_KO	SC-delta_WT	SC-delta_KO _vs_ SC-delta_WT
15472	AC138331.1	3.51950267330654	-0.395697005113757	0.0792148910311254	0.778999296259591	1	0.0163934426229508	0.0212765957446809	SC-delta_KO	SC-delta_WT	SC-delta_KO _vs_ SC-delta_WT
15473	AC116552.1	3.51950267330654	-0.395697005113757	0.0792148910311254	0.778999296259591	1	0.0163934426229508	0.0212765957446809	SC-delta_KO	SC-delta_WT	SC-delta_KO _vs_ SC-delta_WT
15474	ZNF460-AS1	3.51950267330654	-0.395697005113757	0.0792148910311254	0.778999296259591	1	0.00819672131147541	0.0212765957446809	SC-delta_KO	SC-delta_WT	SC-delta_KO _vs_ SC-delta_WT
15475	CNPY2	6.45872058292512	0.0847555287492577	0.0792501699510695	0.779004561144671	1	0.401639344262295	0.372340425531915	SC-delta_KO	SC-delta_WT	SC-delta_KO _vs_ SC-delta_WT
15476	IFT122	5.58443711729848	0.114781086774998	0.0791816836869375	0.77909813853907	1	0.245901639344262	0.202127659574468	SC-delta_KO	SC-delta_WT	SC-delta_KO _vs_ SC-delta_WT
15477	SLC35G2	5.62914959480293	-0.111547175400695	0.0791314175025109	0.779166341371097	1	0.221311475409836	0.223404255319149	SC-delta_KO	SC-delta_WT	SC-delta_KO _vs_ SC-delta_WT
15478	RAB2B	5.47391927595722	-0.118103173639272	0.0790227929699344	0.779314152951603	1	0.188524590163934	0.202127659574468	SC-delta_KO	SC-delta_WT	SC-delta_KO _vs_ SC-delta_WT
15479	AL353593.1	3.51968854766554	-0.395262213180387	0.0789014001918105	0.779425511252091	1	0.0163934426229508	0.0212765957446809	SC-delta_KO	SC-delta_WT	SC-delta_KO _vs_ SC-delta_WT
15480	TEC	3.51968854766554	-0.395262213180387	0.0789014001918105	0.779425511252091	1	0.00819672131147541	0.0212765957446809	SC-delta_KO	SC-delta_WT	SC-delta_KO _vs_ SC-delta_WT
15481	FOXP4-AS1	3.51968854766554	-0.395262213180387	0.0789014001918105	0.779425511252091	1	0.0163934426229508	0.0212765957446809	SC-delta_KO	SC-delta_WT	SC-delta_KO _vs_ SC-delta_WT
15482	RGS3	3.51968854766554	-0.395262213180387	0.0789014001918105	0.779425511252091	1	0.0163934426229508	0.0212765957446809	SC-delta_KO	SC-delta_WT	SC-delta_KO _vs_ SC-delta_WT
15483	GPANK1	4.84080469211275	0.1547742570345	0.0789306510777209	0.779438621073723	1	0.131147540983607	0.117021276595745	SC-delta_KO	SC-delta_WT	SC-delta_KO _vs_ SC-delta_WT
15484	KLHL41	3.51976715157727	-0.395387020200809	0.0788836616409764	0.779449655338855	1	0.0163934426229508	0.0212765957446809	SC-delta_KO	SC-delta_WT	SC-delta_KO _vs_ SC-delta_WT
15485	CLCN2	3.51976715157727	-0.395387020200809	0.0788836616409764	0.779449655338855	1	0.0163934426229508	0.0212765957446809	SC-delta_KO	SC-delta_WT	SC-delta_KO _vs_ SC-delta_WT
15486	LRFN4	3.51976715157727	-0.395387020200809	0.0788836616409764	0.779449655338855	1	0.0163934426229508	0.0212765957446809	SC-delta_KO	SC-delta_WT	SC-delta_KO _vs_ SC-delta_WT
15487	GUCY2C	3.51976715157727	-0.395387020200809	0.0788836616409764	0.779449655338855	1	0.00819672131147541	0.0212765957446809	SC-delta_KO	SC-delta_WT	SC-delta_KO _vs_ SC-delta_WT
15488	NOS1	3.51976715157727	-0.395387020200809	0.0788836616409764	0.779449655338855	1	0.0163934426229508	0.0212765957446809	SC-delta_KO	SC-delta_WT	SC-delta_KO _vs_ SC-delta_WT
15489	ETV2	3.51976715157727	-0.395387020200809	0.0788836616409764	0.779449655338855	1	0.0163934426229508	0.0212765957446809	SC-delta_KO	SC-delta_WT	SC-delta_KO _vs_ SC-delta_WT
15490	MFNG	3.52004645423164	-0.39669483896874	0.0788516789194255	0.779493194094942	1	0.0163934426229508	0.0212765957446809	SC-delta_KO	SC-delta_WT	SC-delta_KO _vs_ SC-delta_WT
15491	SCML1	3.52004645423164	-0.39669483896874	0.0788516789194255	0.779493194094942	1	0.0163934426229508	0.0212765957446809	SC-delta_KO	SC-delta_WT	SC-delta_KO _vs_ SC-delta_WT
15492	CRYBG3	5.76935463810706	-0.10751756882892	0.0787709244168326	0.779656535847754	1	0.221311475409836	0.24468085106383	SC-delta_KO	SC-delta_WT	SC-delta_KO _vs_ SC-delta_WT
15493	MYL6	8.69166165959527	0.0476217163771918	0.078759615757169	0.779671457711331	1	0.745901639344262	0.882978723404255	SC-delta_KO	SC-delta_WT	SC-delta_KO _vs_ SC-delta_WT
15494	VILL	3.52017873415886	-0.39653986096487	0.0787074424352066	0.779689668634902	1	0.0163934426229508	0.0212765957446809	SC-delta_KO	SC-delta_WT	SC-delta_KO _vs_ SC-delta_WT
15495	AP003119.3	3.52017873415886	-0.39653986096487	0.0787074424352066	0.779689668634902	1	0.0163934426229508	0.0212765957446809	SC-delta_KO	SC-delta_WT	SC-delta_KO _vs_ SC-delta_WT
15496	AC087284.1	3.52017873415886	-0.39653986096487	0.0787074424352066	0.779689668634902	1	0.0163934426229508	0.0212765957446809	SC-delta_KO	SC-delta_WT	SC-delta_KO _vs_ SC-delta_WT
15497	DDX28	3.52017873415886	-0.39653986096487	0.0787074424352066	0.779689668634902	1	0.0163934426229508	0.0212765957446809	SC-delta_KO	SC-delta_WT	SC-delta_KO _vs_ SC-delta_WT
15498	RNF125	3.52017873415886	-0.39653986096487	0.0787074424352066	0.779689668634902	1	0.0163934426229508	0.0212765957446809	SC-delta_KO	SC-delta_WT	SC-delta_KO _vs_ SC-delta_WT
15499	AC010320.2	3.52017873415886	-0.39653986096487	0.0787074424352066	0.779689668634902	1	0.0163934426229508	0.0106382978723404	SC-delta_KO	SC-delta_WT	SC-delta_KO _vs_ SC-delta_WT
15500	LRRC8C-DT	3.52022925196819	-0.396480574484474	0.0786546180122911	0.779761673067522	1	0.0163934426229508	0.0212765957446809	SC-delta_KO	SC-delta_WT	SC-delta_KO _vs_ SC-delta_WT
15501	TRIM61	3.52022925196819	-0.396480574484474	0.0786546180122911	0.779761673067522	1	0.0163934426229508	0.0212765957446809	SC-delta_KO	SC-delta_WT	SC-delta_KO _vs_ SC-delta_WT
15502	AL162394.1	3.52022925196819	-0.396480574484474	0.0786546180122911	0.779761673067522	1	0.0163934426229508	0.0212765957446809	SC-delta_KO	SC-delta_WT	SC-delta_KO _vs_ SC-delta_WT
15503	LRRN1	4.83889085108093	0.157906998070794	0.0786677426139301	0.779796593373183	1	0.10655737704918	0.0957446808510638	SC-delta_KO	SC-delta_WT	SC-delta_KO _vs_ SC-delta_WT
15504	MAOA	4.83972616960391	0.157312276594813	0.0784616596065921	0.780077657314204	1	0.114754098360656	0.0851063829787234	SC-delta_KO	SC-delta_WT	SC-delta_KO _vs_ SC-delta_WT
15505	TFB1M	5.76791590361188	-0.10601766189241	0.0784347313419831	0.780114923223323	1	0.237704918032787	0.212765957446809	SC-delta_KO	SC-delta_WT	SC-delta_KO _vs_ SC-delta_WT
15506	OXR1	6.22262657996049	-0.0907276950458144	0.0784307913495401	0.780119998001727	1	0.327868852459016	0.297872340425532	SC-delta_KO	SC-delta_WT	SC-delta_KO _vs_ SC-delta_WT
15507	ENPP4	4.84030675143078	0.155566343114029	0.0782885844909849	0.780314013943443	1	0.139344262295082	0.106382978723404	SC-delta_KO	SC-delta_WT	SC-delta_KO _vs_ SC-delta_WT
15508	LINC02428	5.58477316579198	0.113427070265763	0.0782516758622261	0.780365181472666	1	0.155737704918033	0.159574468085106	SC-delta_KO	SC-delta_WT	SC-delta_KO _vs_ SC-delta_WT
15509	AC092835.1	4.84083296606857	0.154597232857281	0.0780771289108239	0.780603164178699	1	0.114754098360656	0.106382978723404	SC-delta_KO	SC-delta_WT	SC-delta_KO _vs_ SC-delta_WT
15510	MRPL34	5.47288775451256	-0.118015364360625	0.0780337191779291	0.780663412643702	1	0.180327868852459	0.202127659574468	SC-delta_KO	SC-delta_WT	SC-delta_KO _vs_ SC-delta_WT
15511	PSMB5	6.70879201857973	-0.0768089010824262	0.0780040983482575	0.780703212600202	1	0.39344262295082	0.446808510638298	SC-delta_KO	SC-delta_WT	SC-delta_KO _vs_ SC-delta_WT
15512	KCTD16	6.51819459833779	0.0877337983977175	0.0777833872069531	0.78100565771911	1	0.295081967213115	0.25531914893617	SC-delta_KO	SC-delta_WT	SC-delta_KO _vs_ SC-delta_WT
15513	SYT7	6.14988372793094	0.095595150953996	0.077754750951053	0.781045056279837	1	0.319672131147541	0.319148936170213	SC-delta_KO	SC-delta_WT	SC-delta_KO _vs_ SC-delta_WT
15514	CTNNBL1	5.47460601182626	-0.118823155232062	0.0776638353563252	0.781170362789125	1	0.19672131147541	0.223404255319149	SC-delta_KO	SC-delta_WT	SC-delta_KO _vs_ SC-delta_WT
15515	MMD2	5.01107446242417	0.147754267431888	0.0776475939733249	0.781192499142119	1	0.10655737704918	0.0957446808510638	SC-delta_KO	SC-delta_WT	SC-delta_KO _vs_ SC-delta_WT
15516	WDR1	5.47419362277365	-0.117763576368989	0.0776281829924236	0.781219295843619	1	0.204918032786885	0.223404255319149	SC-delta_KO	SC-delta_WT	SC-delta_KO _vs_ SC-delta_WT
15517	BFAR	5.3004083043416	-0.12809093277508	0.0775019225330348	0.781392870849729	1	0.180327868852459	0.170212765957447	SC-delta_KO	SC-delta_WT	SC-delta_KO _vs_ SC-delta_WT
15518	GNG10	6.01310733127227	-0.0960614609127347	0.0773900998179991	0.781545845372193	1	0.262295081967213	0.297872340425532	SC-delta_KO	SC-delta_WT	SC-delta_KO _vs_ SC-delta_WT
15519	SLC49A4	5.30061700447795	-0.130167038185927	0.077329540922089	0.781629843449662	1	0.163934426229508	0.159574468085106	SC-delta_KO	SC-delta_WT	SC-delta_KO _vs_ SC-delta_WT
15520	PSMD12	5.78342396079741	0.112655102549772	0.0773110961862989	0.781654721052917	1	0.270491803278689	0.234042553191489	SC-delta_KO	SC-delta_WT	SC-delta_KO _vs_ SC-delta_WT
15521	SRPK1	6.31460957695254	-0.0861329629067296	0.0772795737456724	0.781697734428632	1	0.336065573770492	0.372340425531915	SC-delta_KO	SC-delta_WT	SC-delta_KO _vs_ SC-delta_WT
15522	ZNF793	5.29975799577984	-0.126692194867211	0.0772105253835472	0.781793619525012	1	0.180327868852459	0.202127659574468	SC-delta_KO	SC-delta_WT	SC-delta_KO _vs_ SC-delta_WT
15523	MTSS2	5.0075269034471	0.152271742198118	0.0771461202475006	0.781881955052426	1	0.139344262295082	0.0957446808510638	SC-delta_KO	SC-delta_WT	SC-delta_KO _vs_ SC-delta_WT
15524	PWWP3A	5.76863760275972	-0.10491023990756	0.0771413455221669	0.781888361707371	1	0.237704918032787	0.25531914893617	SC-delta_KO	SC-delta_WT	SC-delta_KO _vs_ SC-delta_WT
15525	FBXO16	7.05613388227522	0.0688478749225183	0.077063855056745	0.781994682577683	1	0.524590163934426	0.478723404255319	SC-delta_KO	SC-delta_WT	SC-delta_KO _vs_ SC-delta_WT
15526	HNF1B	4.84111376144053	0.153332409336569	0.0768611310616245	0.782274195102807	1	0.122950819672131	0.0957446808510638	SC-delta_KO	SC-delta_WT	SC-delta_KO _vs_ SC-delta_WT
15527	ATP5F1A	7.21445185101334	-0.0686932002948958	0.0768103071697881	0.782344392611676	1	0.540983606557377	0.51063829787234	SC-delta_KO	SC-delta_WT	SC-delta_KO _vs_ SC-delta_WT
15528	SRRM2	7.78711436220846	-0.0574293065136516	0.0766637601377714	0.782546792497722	1	0.688524590163934	0.712765957446808	SC-delta_KO	SC-delta_WT	SC-delta_KO _vs_ SC-delta_WT
15529	CALCOCO2	7.47620967411477	0.0610497124971945	0.0766608291250157	0.782550851195871	1	0.639344262295082	0.574468085106383	SC-delta_KO	SC-delta_WT	SC-delta_KO _vs_ SC-delta_WT
15530	PURG	4.83943331310766	0.155147416903814	0.0765142991465454	0.782753412112991	1	0.10655737704918	0.106382978723404	SC-delta_KO	SC-delta_WT	SC-delta_KO _vs_ SC-delta_WT
15531	PRR7	4.16200474814162	-0.231617380236345	0.0764702827179925	0.782802873876414	1	0.0491803278688525	0.0638297872340425	SC-delta_KO	SC-delta_WT	SC-delta_KO _vs_ SC-delta_WT
15532	SCAMP4	5.62962935087893	-0.113325067650778	0.0763948745077131	0.782919342710597	1	0.237704918032787	0.223404255319149	SC-delta_KO	SC-delta_WT	SC-delta_KO _vs_ SC-delta_WT
15533	SHB	5.102621501709	-0.140798972079877	0.0762209656702672	0.783160707424675	1	0.131147540983607	0.127659574468085	SC-delta_KO	SC-delta_WT	SC-delta_KO _vs_ SC-delta_WT
15534	MCTS1	5.89583201763224	-0.100088820450747	0.0757103704202991	0.783869122475457	1	0.245901639344262	0.276595744680851	SC-delta_KO	SC-delta_WT	SC-delta_KO _vs_ SC-delta_WT
15535	CCDC68	5.76796897794453	-0.105345956687891	0.0756096839750836	0.784009369072524	1	0.237704918032787	0.191489361702128	SC-delta_KO	SC-delta_WT	SC-delta_KO _vs_ SC-delta_WT
15536	DNAJC8	5.90858107661885	0.100306256708316	0.0754131016474194	0.784283173827605	1	0.254098360655738	0.276595744680851	SC-delta_KO	SC-delta_WT	SC-delta_KO _vs_ SC-delta_WT
15537	SRSF8	5.29897930076835	-0.126070774872399	0.0753423213322061	0.784382482199214	1	0.155737704918033	0.180851063829787	SC-delta_KO	SC-delta_WT	SC-delta_KO _vs_ SC-delta_WT
15538	AL050309.1	6.91777222895826	0.0751975934634801	0.0752576738105754	0.784499662104027	1	0.39344262295082	0.382978723404255	SC-delta_KO	SC-delta_WT	SC-delta_KO _vs_ SC-delta_WT
15539	PSMF1	6.94717250883146	-0.0696557249340317	0.0750649826199805	0.784768800242859	1	0.442622950819672	0.5	SC-delta_KO	SC-delta_WT	SC-delta_KO _vs_ SC-delta_WT
15540	AC091045.1	3.51865055643614	-0.39462816710438	0.0750080753214599	0.784796794759308	1	0.0163934426229508	0.0212765957446809	SC-delta_KO	SC-delta_WT	SC-delta_KO _vs_ SC-delta_WT
15541	CHRNB1	3.51865055643614	-0.39462816710438	0.0750080753214599	0.784796794759308	1	0.0163934426229508	0.0212765957446809	SC-delta_KO	SC-delta_WT	SC-delta_KO _vs_ SC-delta_WT
15542	RPRML	3.51865055643614	-0.39462816710438	0.0750080753214599	0.784796794759308	1	0.0163934426229508	0.0212765957446809	SC-delta_KO	SC-delta_WT	SC-delta_KO _vs_ SC-delta_WT
15543	MPV17L2	3.51865055643614	-0.39462816710438	0.0750080753214599	0.784796794759308	1	0.0163934426229508	0.0212765957446809	SC-delta_KO	SC-delta_WT	SC-delta_KO _vs_ SC-delta_WT
15544	TMEM150C	3.51880766262327	-0.394877610934551	0.0749393686006426	0.784892915295344	1	0.0163934426229508	0.0212765957446809	SC-delta_KO	SC-delta_WT	SC-delta_KO _vs_ SC-delta_WT
15545	C14orf178	3.51880766262327	-0.394877610934551	0.0749393686006426	0.784892915295344	1	0.0163934426229508	0.0106382978723404	SC-delta_KO	SC-delta_WT	SC-delta_KO _vs_ SC-delta_WT
15546	RBM38	3.51880766262327	-0.394877610934551	0.0749393686006426	0.784892915295344	1	0.0163934426229508	0.0212765957446809	SC-delta_KO	SC-delta_WT	SC-delta_KO _vs_ SC-delta_WT
15547	YDJC	3.51880766262327	-0.394877610934551	0.0749393686006426	0.784892915295344	1	0.0163934426229508	0.0212765957446809	SC-delta_KO	SC-delta_WT	SC-delta_KO _vs_ SC-delta_WT
15548	CYB5R2	3.51875149534648	-0.394509609062991	0.074894179500504	0.784956161004685	1	0.0163934426229508	0.0212765957446809	SC-delta_KO	SC-delta_WT	SC-delta_KO _vs_ SC-delta_WT
15549	DTX1	3.51875149534648	-0.394509609062991	0.074894179500504	0.784956161004685	1	0.0163934426229508	0.0212765957446809	SC-delta_KO	SC-delta_WT	SC-delta_KO _vs_ SC-delta_WT
15550	CTXN2	3.51890861160019	-0.394759052893162	0.0748257475307174	0.785051975382215	1	0.0163934426229508	0.0212765957446809	SC-delta_KO	SC-delta_WT	SC-delta_KO _vs_ SC-delta_WT
15551	DACT3	3.51890861160019	-0.394759052893162	0.0748257475307174	0.785051975382215	1	0.0163934426229508	0.0212765957446809	SC-delta_KO	SC-delta_WT	SC-delta_KO _vs_ SC-delta_WT
15552	ASMTL-AS1	3.51890861160019	-0.394759052893162	0.0748257475307174	0.785051975382215	1	0.0163934426229508	0.0212765957446809	SC-delta_KO	SC-delta_WT	SC-delta_KO _vs_ SC-delta_WT
15553	VTA1	6.24375983149767	0.0899385797567834	0.0747715201746627	0.785179552499395	1	0.319672131147541	0.340425531914894	SC-delta_KO	SC-delta_WT	SC-delta_KO _vs_ SC-delta_WT
15554	TPRN	4.51964366239393	-0.172948007725662	0.0746744445300894	0.785312958422022	1	0.0655737704918033	0.0957446808510638	SC-delta_KO	SC-delta_WT	SC-delta_KO _vs_ SC-delta_WT
15555	PLCD1	3.51901584649409	-0.394199624150043	0.0745914070699913	0.785380443589561	1	0.0163934426229508	0.0212765957446809	SC-delta_KO	SC-delta_WT	SC-delta_KO _vs_ SC-delta_WT
15556	AC096564.1	3.51901584649409	-0.394199624150043	0.0745914070699913	0.785380443589561	1	0.00819672131147541	0.0212765957446809	SC-delta_KO	SC-delta_WT	SC-delta_KO _vs_ SC-delta_WT
15557	TRAM1L1	3.51901584649409	-0.394199624150043	0.0745914070699913	0.785380443589561	1	0.0163934426229508	0.0212765957446809	SC-delta_KO	SC-delta_WT	SC-delta_KO _vs_ SC-delta_WT
15558	MND1	3.51901584649409	-0.394199624150043	0.0745914070699913	0.785380443589561	1	0.0163934426229508	0.0106382978723404	SC-delta_KO	SC-delta_WT	SC-delta_KO _vs_ SC-delta_WT
15559	PPARGC1B	3.51901584649409	-0.394199624150043	0.0745914070699913	0.785380443589561	1	0.00819672131147541	0.0212765957446809	SC-delta_KO	SC-delta_WT	SC-delta_KO _vs_ SC-delta_WT
15560	IGFLR1	3.51901584649409	-0.394199624150043	0.0745914070699913	0.785380443589561	1	0.0163934426229508	0.0106382978723404	SC-delta_KO	SC-delta_WT	SC-delta_KO _vs_ SC-delta_WT
15561	LINC01607	3.51917298916971	-0.394449067980215	0.0745237061965454	0.785475440877397	1	0.0163934426229508	0.0212765957446809	SC-delta_KO	SC-delta_WT	SC-delta_KO _vs_ SC-delta_WT
15562	SLC46A1	3.51917298916971	-0.394449067980215	0.0745237061965454	0.785475440877397	1	0.0163934426229508	0.0212765957446809	SC-delta_KO	SC-delta_WT	SC-delta_KO _vs_ SC-delta_WT
15563	AC018628.2	3.51917298916971	-0.394449067980215	0.0745237061965454	0.785475440877397	1	0.0163934426229508	0.0212765957446809	SC-delta_KO	SC-delta_WT	SC-delta_KO _vs_ SC-delta_WT
15564	A4GALT	3.51917298916971	-0.394449067980215	0.0745237061965454	0.785475440877397	1	0.0163934426229508	0.0106382978723404	SC-delta_KO	SC-delta_WT	SC-delta_KO _vs_ SC-delta_WT
15565	NUP93	4.51959406188587	-0.173219982601706	0.0745278745788881	0.785518509207477	1	0.0901639344262295	0.0957446808510638	SC-delta_KO	SC-delta_WT	SC-delta_KO _vs_ SC-delta_WT
15566	SPECC1	4.64718518310994	0.164343811342308	0.0745255937962559	0.7855225267038	1	0.10655737704918	0.0957446808510638	SC-delta_KO	SC-delta_WT	SC-delta_KO _vs_ SC-delta_WT
15567	PTBP2	8.14614206216675	-0.0516700147046733	0.0744737895570697	0.785596843280381	1	0.721311475409836	0.74468085106383	SC-delta_KO	SC-delta_WT	SC-delta_KO _vs_ SC-delta_WT
15568	WASHC4	6.48558907312969	-0.0832490271061948	0.0743260667249629	0.785804402259287	1	0.368852459016393	0.382978723404255	SC-delta_KO	SC-delta_WT	SC-delta_KO _vs_ SC-delta_WT
15569	LAP3	4.51913980844004	-0.172151583268916	0.0742989849214835	0.785839935819875	1	0.0901639344262295	0.0851063829787234	SC-delta_KO	SC-delta_WT	SC-delta_KO _vs_ SC-delta_WT
15570	LINC02795	3.5199959421529	-0.39675411679227	0.0742566739881586	0.785850590597923	1	0.0163934426229508	0.0106382978723404	SC-delta_KO	SC-delta_WT	SC-delta_KO _vs_ SC-delta_WT
15571	CCDC13	3.5199959421529	-0.39675411679227	0.0742566739881586	0.785850590597923	1	0.0163934426229508	0.0212765957446809	SC-delta_KO	SC-delta_WT	SC-delta_KO _vs_ SC-delta_WT
15572	AC135050.3	3.5199959421529	-0.39675411679227	0.0742566739881586	0.785850590597923	1	0.0163934426229508	0.0212765957446809	SC-delta_KO	SC-delta_WT	SC-delta_KO _vs_ SC-delta_WT
15573	PDHA1	4.52090890460364	-0.175086281473025	0.0742383114742567	0.785925245824935	1	0.0901639344262295	0.0851063829787234	SC-delta_KO	SC-delta_WT	SC-delta_KO _vs_ SC-delta_WT
15574	DUS2	4.64663656518507	0.165082851534431	0.0742376121090952	0.785927028207118	1	0.0901639344262295	0.0957446808510638	SC-delta_KO	SC-delta_WT	SC-delta_KO _vs_ SC-delta_WT
15575	HGD	3.52009696789142	-0.396635558750881	0.0741455134483135	0.786006972915295	1	0.0163934426229508	0.0106382978723404	SC-delta_KO	SC-delta_WT	SC-delta_KO _vs_ SC-delta_WT
15576	IDO1	3.52009696789142	-0.396635558750881	0.0741455134483135	0.786006972915295	1	0.0163934426229508	0.0212765957446809	SC-delta_KO	SC-delta_WT	SC-delta_KO _vs_ SC-delta_WT
15577	NFKB2	3.52009696789142	-0.396635558750881	0.0741455134483135	0.786006972915295	1	0.0163934426229508	0.0212765957446809	SC-delta_KO	SC-delta_WT	SC-delta_KO _vs_ SC-delta_WT
15578	CLIP4	6.62108862737549	-0.0779633900219647	0.0741133895504061	0.786103458943265	1	0.39344262295082	0.436170212765957	SC-delta_KO	SC-delta_WT	SC-delta_KO _vs_ SC-delta_WT
15579	AC040168.1	5.29903692787638	-0.127991460766707	0.0740615189617862	0.786177370459744	1	0.122950819672131	0.180851063829787	SC-delta_KO	SC-delta_WT	SC-delta_KO _vs_ SC-delta_WT
15580	PBX2	4.83964647998629	0.15477213093652	0.0739689737660572	0.786306707657956	1	0.131147540983607	0.117021276595745	SC-delta_KO	SC-delta_WT	SC-delta_KO _vs_ SC-delta_WT
15581	DAP3	6.11938925947045	-0.0901980191776326	0.0739501413389732	0.786333481714599	1	0.30327868852459	0.340425531914894	SC-delta_KO	SC-delta_WT	SC-delta_KO _vs_ SC-delta_WT
15582	PSMC1	5.47179321730582	0.116174735578511	0.0739239103368029	0.786371017692995	1	0.188524590163934	0.180851063829787	SC-delta_KO	SC-delta_WT	SC-delta_KO _vs_ SC-delta_WT
15583	RFX5	3.52036154693575	-0.396325573837934	0.0738500205999288	0.786423290368962	1	0.0163934426229508	0.0212765957446809	SC-delta_KO	SC-delta_WT	SC-delta_KO _vs_ SC-delta_WT
15584	AC010680.3	3.52036154693575	-0.396325573837934	0.0738500205999288	0.786423290368962	1	0.0163934426229508	0.0212765957446809	SC-delta_KO	SC-delta_WT	SC-delta_KO _vs_ SC-delta_WT
15585	CCDC51	3.52036154693575	-0.396325573837934	0.0738500205999288	0.786423290368962	1	0.0163934426229508	0.0212765957446809	SC-delta_KO	SC-delta_WT	SC-delta_KO _vs_ SC-delta_WT
15586	TLCD2	3.52036154693575	-0.396325573837934	0.0738500205999288	0.786423290368962	1	0.0163934426229508	0.0212765957446809	SC-delta_KO	SC-delta_WT	SC-delta_KO _vs_ SC-delta_WT
15587	KIF21A	7.50779078843208	-0.0607621505173331	0.0738715244779598	0.786444086100021	1	0.622950819672131	0.585106382978723	SC-delta_KO	SC-delta_WT	SC-delta_KO _vs_ SC-delta_WT
15588	MRE11	4.64783934884147	0.16351804120975	0.0738311930861577	0.786499342482049	1	0.0983606557377049	0.0957446808510638	SC-delta_KO	SC-delta_WT	SC-delta_KO _vs_ SC-delta_WT
15589	ZC3HC1	4.64688865992194	0.163988900628086	0.0737700514076157	0.786585580290045	1	0.0901639344262295	0.0957446808510638	SC-delta_KO	SC-delta_WT	SC-delta_KO _vs_ SC-delta_WT
15590	NME1	4.64769553518166	0.163133676585799	0.0737142342554281	0.786664353394329	1	0.10655737704918	0.0957446808510638	SC-delta_KO	SC-delta_WT	SC-delta_KO _vs_ SC-delta_WT
15591	CBLL1	4.52062647938533	-0.174023363468002	0.0735927861528562	0.786835036961022	1	0.0901639344262295	0.0851063829787234	SC-delta_KO	SC-delta_WT	SC-delta_KO _vs_ SC-delta_WT
15592	PCTP	4.52022226213267	-0.174081023444833	0.0735905865908709	0.78683814186004	1	0.0901639344262295	0.0957446808510638	SC-delta_KO	SC-delta_WT	SC-delta_KO _vs_ SC-delta_WT
15593	SPSB3	4.51901404281171	-0.172302022707259	0.0735317851635678	0.786921218989786	1	0.0901639344262295	0.0957446808510638	SC-delta_KO	SC-delta_WT	SC-delta_KO _vs_ SC-delta_WT
15594	ITPR1	6.71004561496439	-0.0753218949045884	0.0734630971576147	0.787020798387143	1	0.39344262295082	0.436170212765957	SC-delta_KO	SC-delta_WT	SC-delta_KO _vs_ SC-delta_WT
15595	BANP	5.47200980639216	0.115620378770285	0.0734203854775501	0.787081925429022	1	0.213114754098361	0.159574468085106	SC-delta_KO	SC-delta_WT	SC-delta_KO _vs_ SC-delta_WT
15596	PLEKHH2	4.51956581068134	-0.17304097677806	0.0731439731852369	0.787470108723987	1	0.0819672131147541	0.0851063829787234	SC-delta_KO	SC-delta_WT	SC-delta_KO _vs_ SC-delta_WT
15597	SMS	5.69066701734038	0.110955545418024	0.0731299097918004	0.787493019330072	1	0.221311475409836	0.191489361702128	SC-delta_KO	SC-delta_WT	SC-delta_KO _vs_ SC-delta_WT
15598	SSBP4	6.71571865747185	0.0741905359925668	0.0730413105173784	0.787618140296134	1	0.491803278688525	0.404255319148936	SC-delta_KO	SC-delta_WT	SC-delta_KO _vs_ SC-delta_WT
15599	POLG	4.5192852812328	-0.171764701252403	0.0730012702136463	0.787672470749302	1	0.0819672131147541	0.0851063829787234	SC-delta_KO	SC-delta_WT	SC-delta_KO _vs_ SC-delta_WT
15600	USP28	4.64758570612903	0.164398947040781	0.0728869298177985	0.787835583413854	1	0.10655737704918	0.0957446808510638	SC-delta_KO	SC-delta_WT	SC-delta_KO _vs_ SC-delta_WT
15601	BMPR1B	4.51904393100546	-0.172266528781365	0.0727999935851223	0.78795826055647	1	0.0655737704918033	0.0638297872340425	SC-delta_KO	SC-delta_WT	SC-delta_KO _vs_ SC-delta_WT
15602	IQCB1	5.58571242913187	0.113975407185862	0.0727983056783317	0.78796373628009	1	0.237704918032787	0.191489361702128	SC-delta_KO	SC-delta_WT	SC-delta_KO _vs_ SC-delta_WT
15603	ELOVL4	4.64654028861964	0.164755543386316	0.0727118433315016	0.788084365135682	1	0.0983606557377049	0.0851063829787234	SC-delta_KO	SC-delta_WT	SC-delta_KO _vs_ SC-delta_WT
15604	KCNQ2	4.52002874281068	-0.174525459590212	0.0726888752788289	0.788116228205437	1	0.0901639344262295	0.0957446808510638	SC-delta_KO	SC-delta_WT	SC-delta_KO _vs_ SC-delta_WT
15605	ZNF134	4.51909022180839	-0.172423495233221	0.0726423445239899	0.788182401598676	1	0.0737704918032787	0.0851063829787234	SC-delta_KO	SC-delta_WT	SC-delta_KO _vs_ SC-delta_WT
15606	CFL2	4.64782012202931	0.163282689256523	0.072594226215606	0.788251683150005	1	0.10655737704918	0.0957446808510638	SC-delta_KO	SC-delta_WT	SC-delta_KO _vs_ SC-delta_WT
15607	ERICH1	6.21917263454384	-0.0868307608858272	0.0725010754852233	0.788386041621769	1	0.344262295081967	0.351063829787234	SC-delta_KO	SC-delta_WT	SC-delta_KO _vs_ SC-delta_WT
15608	KCNJ8	4.64799219622571	0.163488628457077	0.0724636775037905	0.788437556527782	1	0.114754098360656	0.0957446808510638	SC-delta_KO	SC-delta_WT	SC-delta_KO _vs_ SC-delta_WT
15609	DCC	7.8746431855186	-0.057851323565859	0.0724286911266755	0.788488986924688	1	0.475409836065574	0.414893617021277	SC-delta_KO	SC-delta_WT	SC-delta_KO _vs_ SC-delta_WT
15610	PIK3C3	6.91898221285271	0.0705785002729449	0.0724179037765464	0.788504395162524	1	0.450819672131148	0.457446808510638	SC-delta_KO	SC-delta_WT	SC-delta_KO _vs_ SC-delta_WT
15611	INPP5A	4.64675968057006	0.165018357343438	0.0721995805537086	0.788814113472388	1	0.10655737704918	0.074468085106383	SC-delta_KO	SC-delta_WT	SC-delta_KO _vs_ SC-delta_WT
15612	IFIT5	4.5190652746816	-0.171815692151416	0.0721910361734461	0.788825503505863	1	0.0819672131147541	0.0851063829787234	SC-delta_KO	SC-delta_WT	SC-delta_KO _vs_ SC-delta_WT
15613	CAND2	4.64649424346013	0.16491214576469	0.0720553701339903	0.789020049324302	1	0.10655737704918	0.0957446808510638	SC-delta_KO	SC-delta_WT	SC-delta_KO _vs_ SC-delta_WT
15614	DHX16	4.64813603251873	0.163873051680143	0.0719789514145645	0.789129278007025	1	0.10655737704918	0.0957446808510638	SC-delta_KO	SC-delta_WT	SC-delta_KO _vs_ SC-delta_WT
15615	MDC1	4.52068703595722	-0.175351645584239	0.071923455159225	0.789207835273932	1	0.0737704918032787	0.0957446808510638	SC-delta_KO	SC-delta_WT	SC-delta_KO _vs_ SC-delta_WT
15616	FAM102A	4.518765833165	-0.17217404063622	0.071912946709723	0.789222847406148	1	0.0901639344262295	0.074468085106383	SC-delta_KO	SC-delta_WT	SC-delta_KO _vs_ SC-delta_WT
15617	ZNF45	4.64807102139434	0.161974073183155	0.0718605659700019	0.78929860256309	1	0.114754098360656	0.0957446808510638	SC-delta_KO	SC-delta_WT	SC-delta_KO _vs_ SC-delta_WT
15618	PPIL3	4.64816428657366	0.163694594297587	0.0718403452649236	0.789327533801304	1	0.114754098360656	0.0957446808510638	SC-delta_KO	SC-delta_WT	SC-delta_KO _vs_ SC-delta_WT
15619	CSNK1G2	4.64753061314988	0.164969316616853	0.0718281550572112	0.789344973330123	1	0.0983606557377049	0.0957446808510638	SC-delta_KO	SC-delta_WT	SC-delta_KO _vs_ SC-delta_WT
15620	GPATCH11	4.51868568831267	-0.171083720125403	0.0717960918065872	0.789390057700862	1	0.0901639344262295	0.0851063829787234	SC-delta_KO	SC-delta_WT	SC-delta_KO _vs_ SC-delta_WT
15621	MAPK1	7.6442894942575	-0.0580203678381775	0.0717741440874647	0.789423880382871	1	0.655737704918033	0.680851063829787	SC-delta_KO	SC-delta_WT	SC-delta_KO _vs_ SC-delta_WT
15622	SYDE2	5.46980428763298	0.116454321554813	0.0717737604470605	0.789425193928766	1	0.19672131147541	0.191489361702128	SC-delta_KO	SC-delta_WT	SC-delta_KO _vs_ SC-delta_WT
15623	ZNF484	4.64814675894467	0.161852455700388	0.0717211097172785	0.789498251351581	1	0.114754098360656	0.0851063829787234	SC-delta_KO	SC-delta_WT	SC-delta_KO _vs_ SC-delta_WT
15624	SLC27A1	4.64814675894467	0.161852455700388	0.0717211097172785	0.789498251351581	1	0.114754098360656	0.0957446808510638	SC-delta_KO	SC-delta_WT	SC-delta_KO _vs_ SC-delta_WT
15625	ALAD	4.51931187979116	-0.17215810183221	0.0716732834768966	0.789565952701322	1	0.0901639344262295	0.0957446808510638	SC-delta_KO	SC-delta_WT	SC-delta_KO _vs_ SC-delta_WT
15626	AC008415.1	9.30193301555769	0.0433329082540921	0.0716188142707599	0.789646393891853	1	0.573770491803279	0.648936170212766	SC-delta_KO	SC-delta_WT	SC-delta_KO _vs_ SC-delta_WT
15627	AL109824.1	4.52082170802452	-0.173364164933271	0.0714843214445545	0.789836916294615	1	0.0819672131147541	0.074468085106383	SC-delta_KO	SC-delta_WT	SC-delta_KO _vs_ SC-delta_WT
15628	ELOVL1	4.51968926654001	-0.171706663111473	0.0711653347513965	0.790295172911182	1	0.0901639344262295	0.0957446808510638	SC-delta_KO	SC-delta_WT	SC-delta_KO _vs_ SC-delta_WT
15629	TMEM246	4.51828194183716	-0.171141841702698	0.0711250701547293	0.790353086776383	1	0.0901639344262295	0.0851063829787234	SC-delta_KO	SC-delta_WT	SC-delta_KO _vs_ SC-delta_WT
15630	FAM204A	6.17550441257919	0.0887329513845045	0.0711013838036717	0.790389755551298	1	0.319672131147541	0.351063829787234	SC-delta_KO	SC-delta_WT	SC-delta_KO _vs_ SC-delta_WT
15631	EFR3B	4.64736760379123	0.164349675785969	0.071072199409303	0.790429981589773	1	0.0819672131147541	0.0851063829787234	SC-delta_KO	SC-delta_WT	SC-delta_KO _vs_ SC-delta_WT
15632	SPCS3	6.11769186390293	-0.0895261639345383	0.0710002249438792	0.79053538578896	1	0.336065573770492	0.319148936170213	SC-delta_KO	SC-delta_WT	SC-delta_KO _vs_ SC-delta_WT
15633	PPP6R3	8.10747657167153	-0.0508933900454491	0.0707863282342455	0.790843467347999	1	0.745901639344262	0.74468085106383	SC-delta_KO	SC-delta_WT	SC-delta_KO _vs_ SC-delta_WT
15634	WIPI2	5.81998001559	0.101585027726459	0.0707508992623052	0.790895016883712	1	0.245901639344262	0.234042553191489	SC-delta_KO	SC-delta_WT	SC-delta_KO _vs_ SC-delta_WT
15635	LRMDA	8.58092144451877	-0.0464236140206851	0.0706429925070009	0.791050331781606	1	0.688524590163934	0.723404255319149	SC-delta_KO	SC-delta_WT	SC-delta_KO _vs_ SC-delta_WT
15636	SMIM8	5.47347103767535	0.112908986410019	0.0706031937125539	0.791108578717989	1	0.204918032786885	0.159574468085106	SC-delta_KO	SC-delta_WT	SC-delta_KO _vs_ SC-delta_WT
15637	RNPEP	4.64786481224842	0.162912274312913	0.0705979990270454	0.791113757371857	1	0.114754098360656	0.0957446808510638	SC-delta_KO	SC-delta_WT	SC-delta_KO _vs_ SC-delta_WT
15638	OFD1	6.10177138929317	0.0892891083919572	0.0704927709304483	0.791267621767191	1	0.278688524590164	0.297872340425532	SC-delta_KO	SC-delta_WT	SC-delta_KO _vs_ SC-delta_WT
15639	MDM4	7.07077004558649	-0.0664537079592568	0.0702988157182445	0.79154801425121	1	0.532786885245902	0.553191489361702	SC-delta_KO	SC-delta_WT	SC-delta_KO _vs_ SC-delta_WT
15640	ANKFY1	6.52067414987007	0.0788625671134907	0.0701531508386633	0.791759091152729	1	0.426229508196721	0.382978723404255	SC-delta_KO	SC-delta_WT	SC-delta_KO _vs_ SC-delta_WT
15641	SLC25A21	5.91195472167457	0.0983832087294951	0.0701030250279877	0.791832028318546	1	0.204918032786885	0.202127659574468	SC-delta_KO	SC-delta_WT	SC-delta_KO _vs_ SC-delta_WT
15642	CEP350	7.78001336347202	0.0545677622260523	0.0698847667997298	0.792148404362263	1	0.688524590163934	0.648936170212766	SC-delta_KO	SC-delta_WT	SC-delta_KO _vs_ SC-delta_WT
15643	LZTS1	4.64654753160606	0.164004237022729	0.0698743147329862	0.792162018278277	1	0.0819672131147541	0.0957446808510638	SC-delta_KO	SC-delta_WT	SC-delta_KO _vs_ SC-delta_WT
15644	EXOSC9	4.64558552536309	0.166279019280654	0.0698471900044324	0.792201411020805	1	0.10655737704918	0.0851063829787234	SC-delta_KO	SC-delta_WT	SC-delta_KO _vs_ SC-delta_WT
15645	PTP4A2	6.33546145179402	0.0841422452254726	0.0697172228700766	0.792392034510576	1	0.368852459016393	0.297872340425532	SC-delta_KO	SC-delta_WT	SC-delta_KO _vs_ SC-delta_WT
15646	MSH2	4.64710375084103	0.162637612031184	0.069582148069151	0.792586879879976	1	0.114754098360656	0.0957446808510638	SC-delta_KO	SC-delta_WT	SC-delta_KO _vs_ SC-delta_WT
15647	HIBADH	6.11892020341027	-0.0898151195699259	0.0693197332878015	0.792971038671401	1	0.286885245901639	0.297872340425532	SC-delta_KO	SC-delta_WT	SC-delta_KO _vs_ SC-delta_WT
15648	KIAA0586	6.10229982791037	0.0884365977765201	0.0691803464312972	0.793174506590503	1	0.254098360655738	0.25531914893617	SC-delta_KO	SC-delta_WT	SC-delta_KO _vs_ SC-delta_WT
15649	L3MBTL2	4.51982669127138	-0.174554241431013	0.0691505524111624	0.793215451182005	1	0.0901639344262295	0.0851063829787234	SC-delta_KO	SC-delta_WT	SC-delta_KO _vs_ SC-delta_WT
15650	CAMSAP1	6.09991361041492	0.0897761209745962	0.0691451112338713	0.793225968218761	1	0.319672131147541	0.276595744680851	SC-delta_KO	SC-delta_WT	SC-delta_KO _vs_ SC-delta_WT
15651	GPM6A	4.64581823796753	0.164950713109626	0.0690042947829679	0.793429975476519	1	0.0655737704918033	0.0531914893617021	SC-delta_KO	SC-delta_WT	SC-delta_KO _vs_ SC-delta_WT
15652	MKRN2	4.42474120794815	0.177402305857534	0.0689906921718317	0.793446487649281	1	0.0901639344262295	0.074468085106383	SC-delta_KO	SC-delta_WT	SC-delta_KO _vs_ SC-delta_WT
15653	RAVER1	4.84105744932378	0.152083491525791	0.068855464163759	0.793649271015578	1	0.139344262295082	0.106382978723404	SC-delta_KO	SC-delta_WT	SC-delta_KO _vs_ SC-delta_WT
15654	DCHS1	4.42439193900704	0.176986422585686	0.0688070807325452	0.79371520503214	1	0.0819672131147541	0.074468085106383	SC-delta_KO	SC-delta_WT	SC-delta_KO _vs_ SC-delta_WT
15655	TXNDC16	5.76699152320816	-0.101177042708316	0.0686965560910051	0.79388251634196	1	0.229508196721311	0.276595744680851	SC-delta_KO	SC-delta_WT	SC-delta_KO _vs_ SC-delta_WT
15656	TMEM138	4.42514600952581	0.176055671802611	0.0686686685554375	0.793918036967069	1	0.0819672131147541	0.074468085106383	SC-delta_KO	SC-delta_WT	SC-delta_KO _vs_ SC-delta_WT
15657	MYO1E	4.42466479583016	0.177524643745763	0.0685535403768813	0.794086897479393	1	0.0819672131147541	0.074468085106383	SC-delta_KO	SC-delta_WT	SC-delta_KO _vs_ SC-delta_WT
15658	NCBP2AS2	4.42478941634912	0.177459794976983	0.068523794504266	0.794130554566104	1	0.0901639344262295	0.074468085106383	SC-delta_KO	SC-delta_WT	SC-delta_KO _vs_ SC-delta_WT
15659	UBXN6	4.64631952843371	0.164279281566462	0.0684514142729106	0.794240193921927	1	0.114754098360656	0.074468085106383	SC-delta_KO	SC-delta_WT	SC-delta_KO _vs_ SC-delta_WT
15660	CYB561D1	4.4252743115698	0.176421540443829	0.0684089945600475	0.794299140759101	1	0.0737704918032787	0.0638297872340425	SC-delta_KO	SC-delta_WT	SC-delta_KO _vs_ SC-delta_WT
15661	C5	4.42431554261475	0.177108760473915	0.0683703212014641	0.794355954553106	1	0.0737704918032787	0.0638297872340425	SC-delta_KO	SC-delta_WT	SC-delta_KO _vs_ SC-delta_WT
15662	MIF4GD	4.42431554261475	0.177108760473915	0.0683703212014641	0.794355954553106	1	0.0901639344262295	0.074468085106383	SC-delta_KO	SC-delta_WT	SC-delta_KO _vs_ SC-delta_WT
15663	SPTAN1	6.17397358686899	0.0898648716402921	0.0683626049473565	0.794372409513542	1	0.319672131147541	0.287234042553192	SC-delta_KO	SC-delta_WT	SC-delta_KO _vs_ SC-delta_WT
15664	SMARCE1	6.68948916804512	-0.0720559500771717	0.068232426874382	0.794563676887529	1	0.377049180327869	0.446808510638298	SC-delta_KO	SC-delta_WT	SC-delta_KO _vs_ SC-delta_WT
15665	MTMR11	3.4251442544453	0.421201592074431	0.0681908236324746	0.794589442243978	1	0.0163934426229508	0.0106382978723404	SC-delta_KO	SC-delta_WT	SC-delta_KO _vs_ SC-delta_WT
15666	AC092620.1	3.4251442544453	0.421201592074431	0.0681908236324746	0.794589442243978	1	0.0163934426229508	0.0106382978723404	SC-delta_KO	SC-delta_WT	SC-delta_KO _vs_ SC-delta_WT
15667	SPC25	3.4251442544453	0.421201592074431	0.0681908236324746	0.794589442243978	1	0.0163934426229508	0.0106382978723404	SC-delta_KO	SC-delta_WT	SC-delta_KO _vs_ SC-delta_WT
15668	TP63	3.4251442544453	0.421201592074431	0.0681908236324746	0.794589442243978	1	0.0163934426229508	0.0106382978723404	SC-delta_KO	SC-delta_WT	SC-delta_KO _vs_ SC-delta_WT
15669	FAM53A	3.4251442544453	0.421201592074431	0.0681908236324746	0.794589442243978	1	0.0163934426229508	0.0106382978723404	SC-delta_KO	SC-delta_WT	SC-delta_KO _vs_ SC-delta_WT
15670	AC091946.1	3.4251442544453	0.421201592074431	0.0681908236324746	0.794589442243978	1	0.0163934426229508	0.0106382978723404	SC-delta_KO	SC-delta_WT	SC-delta_KO _vs_ SC-delta_WT
15671	PCDHA5	3.4251442544453	0.421201592074431	0.0681908236324746	0.794589442243978	1	0.0163934426229508	0.0106382978723404	SC-delta_KO	SC-delta_WT	SC-delta_KO _vs_ SC-delta_WT
15672	PACRG-AS3	3.4251442544453	0.421201592074431	0.0681908236324746	0.794589442243978	1	0.0163934426229508	0.0106382978723404	SC-delta_KO	SC-delta_WT	SC-delta_KO _vs_ SC-delta_WT
15673	LINC01558	3.4251442544453	0.421201592074431	0.0681908236324746	0.794589442243978	1	0.0163934426229508	0.0106382978723404	SC-delta_KO	SC-delta_WT	SC-delta_KO _vs_ SC-delta_WT
15674	IFITM3	3.4251442544453	0.421201592074431	0.0681908236324746	0.794589442243978	1	0.0163934426229508	0.0106382978723404	SC-delta_KO	SC-delta_WT	SC-delta_KO _vs_ SC-delta_WT
15675	AP003100.2	3.4251442544453	0.421201592074431	0.0681908236324746	0.794589442243978	1	0.0163934426229508	0.0106382978723404	SC-delta_KO	SC-delta_WT	SC-delta_KO _vs_ SC-delta_WT
15676	AC130895.1	3.4251442544453	0.421201592074431	0.0681908236324746	0.794589442243978	1	0.0163934426229508	0.0106382978723404	SC-delta_KO	SC-delta_WT	SC-delta_KO _vs_ SC-delta_WT
15677	AL121790.1	3.4251442544453	0.421201592074431	0.0681908236324746	0.794589442243978	1	0.0163934426229508	0.0106382978723404	SC-delta_KO	SC-delta_WT	SC-delta_KO _vs_ SC-delta_WT
15678	AL355102.4	3.4251442544453	0.421201592074431	0.0681908236324746	0.794589442243978	1	0.0163934426229508	0.0106382978723404	SC-delta_KO	SC-delta_WT	SC-delta_KO _vs_ SC-delta_WT
15679	AL118558.3	3.4251442544453	0.421201592074431	0.0681908236324746	0.794589442243978	1	0.0163934426229508	0.0106382978723404	SC-delta_KO	SC-delta_WT	SC-delta_KO _vs_ SC-delta_WT
15680	AC124312.5	3.4251442544453	0.421201592074431	0.0681908236324746	0.794589442243978	1	0.0163934426229508	0.0106382978723404	SC-delta_KO	SC-delta_WT	SC-delta_KO _vs_ SC-delta_WT
15681	AC103691.1	3.4251442544453	0.421201592074431	0.0681908236324746	0.794589442243978	1	0.0163934426229508	0.0106382978723404	SC-delta_KO	SC-delta_WT	SC-delta_KO _vs_ SC-delta_WT
15682	DRC7	3.4251442544453	0.421201592074431	0.0681908236324746	0.794589442243978	1	0.0163934426229508	0.0106382978723404	SC-delta_KO	SC-delta_WT	SC-delta_KO _vs_ SC-delta_WT
15683	ATP2C2-AS1	3.4251442544453	0.421201592074431	0.0681908236324746	0.794589442243978	1	0.0163934426229508	0.0106382978723404	SC-delta_KO	SC-delta_WT	SC-delta_KO _vs_ SC-delta_WT
15684	CRISPLD2	3.4251442544453	0.421201592074431	0.0681908236324746	0.794589442243978	1	0.0163934426229508	0.0106382978723404	SC-delta_KO	SC-delta_WT	SC-delta_KO _vs_ SC-delta_WT
15685	AC132938.1	3.4251442544453	0.421201592074431	0.0681908236324746	0.794589442243978	1	0.0163934426229508	0.0106382978723404	SC-delta_KO	SC-delta_WT	SC-delta_KO _vs_ SC-delta_WT
15686	AC012615.1	3.4251442544453	0.421201592074431	0.0681908236324746	0.794589442243978	1	0.0163934426229508	0.0106382978723404	SC-delta_KO	SC-delta_WT	SC-delta_KO _vs_ SC-delta_WT
15687	AC073534.2	3.4251442544453	0.421201592074431	0.0681908236324746	0.794589442243978	1	0.0163934426229508	0.0106382978723404	SC-delta_KO	SC-delta_WT	SC-delta_KO _vs_ SC-delta_WT
15688	ZSCAN22	3.4251442544453	0.421201592074431	0.0681908236324746	0.794589442243978	1	0.0163934426229508	0.0106382978723404	SC-delta_KO	SC-delta_WT	SC-delta_KO _vs_ SC-delta_WT
15689	AL035658.1	3.4251442544453	0.421201592074431	0.0681908236324746	0.794589442243978	1	0.0163934426229508	0.0106382978723404	SC-delta_KO	SC-delta_WT	SC-delta_KO _vs_ SC-delta_WT
15690	AL732314.6	3.4251442544453	0.421201592074431	0.0681908236324746	0.794589442243978	1	0.0163934426229508	0.0106382978723404	SC-delta_KO	SC-delta_WT	SC-delta_KO _vs_ SC-delta_WT
15691	ELF3-AS1	3.42527680583642	0.421356570078301	0.0681558678241504	0.794640899249739	1	0.0163934426229508	0.0106382978723404	SC-delta_KO	SC-delta_WT	SC-delta_KO _vs_ SC-delta_WT
15692	AC092803.1	3.42527680583642	0.421356570078301	0.0681558678241504	0.794640899249739	1	0.0163934426229508	0.0106382978723404	SC-delta_KO	SC-delta_WT	SC-delta_KO _vs_ SC-delta_WT
15693	AC009228.1	3.42527680583642	0.421356570078301	0.0681558678241504	0.794640899249739	1	0.0163934426229508	0.0106382978723404	SC-delta_KO	SC-delta_WT	SC-delta_KO _vs_ SC-delta_WT
15694	AC104066.4	3.42527680583642	0.421356570078301	0.0681558678241504	0.794640899249739	1	0.0163934426229508	0.0106382978723404	SC-delta_KO	SC-delta_WT	SC-delta_KO _vs_ SC-delta_WT
15695	SPRY1	3.42527680583642	0.421356570078301	0.0681558678241504	0.794640899249739	1	0.0163934426229508	0.0106382978723404	SC-delta_KO	SC-delta_WT	SC-delta_KO _vs_ SC-delta_WT
15696	SHLD3	3.42527680583642	0.421356570078301	0.0681558678241504	0.794640899249739	1	0.0163934426229508	0.0106382978723404	SC-delta_KO	SC-delta_WT	SC-delta_KO _vs_ SC-delta_WT
15697	AC109454.2	3.42527680583642	0.421356570078301	0.0681558678241504	0.794640899249739	1	0.0163934426229508	0.0106382978723404	SC-delta_KO	SC-delta_WT	SC-delta_KO _vs_ SC-delta_WT
15698	PCDHA2	3.42527680583642	0.421356570078301	0.0681558678241504	0.794640899249739	1	0.0163934426229508	0.0106382978723404	SC-delta_KO	SC-delta_WT	SC-delta_KO _vs_ SC-delta_WT
15699	AC136604.2	3.42527680583642	0.421356570078301	0.0681558678241504	0.794640899249739	1	0.0163934426229508	0.0106382978723404	SC-delta_KO	SC-delta_WT	SC-delta_KO _vs_ SC-delta_WT
15700	AL138720.1	3.42527680583642	0.421356570078301	0.0681558678241504	0.794640899249739	1	0.0163934426229508	0.0106382978723404	SC-delta_KO	SC-delta_WT	SC-delta_KO _vs_ SC-delta_WT
15701	PAQR8	3.42527680583642	0.421356570078301	0.0681558678241504	0.794640899249739	1	0.0163934426229508	0.0106382978723404	SC-delta_KO	SC-delta_WT	SC-delta_KO _vs_ SC-delta_WT
15702	KCNQ5	3.42527680583642	0.421356570078301	0.0681558678241504	0.794640899249739	1	0.0163934426229508	0.0106382978723404	SC-delta_KO	SC-delta_WT	SC-delta_KO _vs_ SC-delta_WT
15703	RRS1	3.42527680583642	0.421356570078301	0.0681558678241504	0.794640899249739	1	0.0163934426229508	0.0106382978723404	SC-delta_KO	SC-delta_WT	SC-delta_KO _vs_ SC-delta_WT
15704	PI15	3.42527680583642	0.421356570078301	0.0681558678241504	0.794640899249739	1	0.0163934426229508	0.0106382978723404	SC-delta_KO	SC-delta_WT	SC-delta_KO _vs_ SC-delta_WT
15705	AL356489.3	3.42527680583642	0.421356570078301	0.0681558678241504	0.794640899249739	1	0.0163934426229508	0.0106382978723404	SC-delta_KO	SC-delta_WT	SC-delta_KO _vs_ SC-delta_WT
15706	PSAT1	3.42527680583642	0.421356570078301	0.0681558678241504	0.794640899249739	1	0.0163934426229508	0.0106382978723404	SC-delta_KO	SC-delta_WT	SC-delta_KO _vs_ SC-delta_WT
15707	AP002754.1	3.42527680583642	0.421356570078301	0.0681558678241504	0.794640899249739	1	0.0163934426229508	0.0106382978723404	SC-delta_KO	SC-delta_WT	SC-delta_KO _vs_ SC-delta_WT
15708	AP003717.1	3.42527680583642	0.421356570078301	0.0681558678241504	0.794640899249739	1	0.0163934426229508	0.0106382978723404	SC-delta_KO	SC-delta_WT	SC-delta_KO _vs_ SC-delta_WT
15709	AC010198.2	3.42527680583642	0.421356570078301	0.0681558678241504	0.794640899249739	1	0.0163934426229508	0.0106382978723404	SC-delta_KO	SC-delta_WT	SC-delta_KO _vs_ SC-delta_WT
15710	SUCLA2-AS1	3.42527680583642	0.421356570078301	0.0681558678241504	0.794640899249739	1	0.0163934426229508	0.0106382978723404	SC-delta_KO	SC-delta_WT	SC-delta_KO _vs_ SC-delta_WT
15711	CNMD	3.42527680583642	0.421356570078301	0.0681558678241504	0.794640899249739	1	0.0163934426229508	0.0106382978723404	SC-delta_KO	SC-delta_WT	SC-delta_KO _vs_ SC-delta_WT
15712	ESR2	3.42527680583642	0.421356570078301	0.0681558678241504	0.794640899249739	1	0.0163934426229508	0.0106382978723404	SC-delta_KO	SC-delta_WT	SC-delta_KO _vs_ SC-delta_WT
15713	PCLAF	3.42527680583642	0.421356570078301	0.0681558678241504	0.794640899249739	1	0.0163934426229508	0.0106382978723404	SC-delta_KO	SC-delta_WT	SC-delta_KO _vs_ SC-delta_WT
15714	AC020978.3	3.42527680583642	0.421356570078301	0.0681558678241504	0.794640899249739	1	0.0163934426229508	0.0106382978723404	SC-delta_KO	SC-delta_WT	SC-delta_KO _vs_ SC-delta_WT
15715	CBX8	3.42527680583642	0.421356570078301	0.0681558678241504	0.794640899249739	1	0.0163934426229508	0.0106382978723404	SC-delta_KO	SC-delta_WT	SC-delta_KO _vs_ SC-delta_WT
15716	AC139100.1	3.42527680583642	0.421356570078301	0.0681558678241504	0.794640899249739	1	0.0163934426229508	0.0106382978723404	SC-delta_KO	SC-delta_WT	SC-delta_KO _vs_ SC-delta_WT
15717	RAB11B-AS1	3.42527680583642	0.421356570078301	0.0681558678241504	0.794640899249739	1	0.0163934426229508	0.0106382978723404	SC-delta_KO	SC-delta_WT	SC-delta_KO _vs_ SC-delta_WT
15718	SYCE2	3.42527680583642	0.421356570078301	0.0681558678241504	0.794640899249739	1	0.0163934426229508	0.0106382978723404	SC-delta_KO	SC-delta_WT	SC-delta_KO _vs_ SC-delta_WT
15719	KCTD15	3.42527680583642	0.421356570078301	0.0681558678241504	0.794640899249739	1	0.0163934426229508	0.0106382978723404	SC-delta_KO	SC-delta_WT	SC-delta_KO _vs_ SC-delta_WT
15720	HCST	3.42527680583642	0.421356570078301	0.0681558678241504	0.794640899249739	1	0.0163934426229508	0.0106382978723404	SC-delta_KO	SC-delta_WT	SC-delta_KO _vs_ SC-delta_WT
15721	AC021092.1	3.42527680583642	0.421356570078301	0.0681558678241504	0.794640899249739	1	0.0163934426229508	0.0106382978723404	SC-delta_KO	SC-delta_WT	SC-delta_KO _vs_ SC-delta_WT
15722	ZNF541	3.42527680583642	0.421356570078301	0.0681558678241504	0.794640899249739	1	0.0163934426229508	0.0106382978723404	SC-delta_KO	SC-delta_WT	SC-delta_KO _vs_ SC-delta_WT
15723	LINC01310	3.42527680583642	0.421356570078301	0.0681558678241504	0.794640899249739	1	0.0163934426229508	0.0106382978723404	SC-delta_KO	SC-delta_WT	SC-delta_KO _vs_ SC-delta_WT
15724	PNMA6A	3.42527680583642	0.421356570078301	0.0681558678241504	0.794640899249739	1	0.0163934426229508	0.0106382978723404	SC-delta_KO	SC-delta_WT	SC-delta_KO _vs_ SC-delta_WT
15725	CDC5L	6.46243420690237	0.078575884943691	0.0681766839385083	0.794645743193103	1	0.385245901639344	0.361702127659574	SC-delta_KO	SC-delta_WT	SC-delta_KO _vs_ SC-delta_WT
15726	IL12RB2	3.42532743362534	0.421415856558697	0.0681444646582143	0.794657688425802	1	0.0163934426229508	0.0106382978723404	SC-delta_KO	SC-delta_WT	SC-delta_KO _vs_ SC-delta_WT
15727	AL592078.2	3.42532743362534	0.421415856558697	0.0681444646582143	0.794657688425802	1	0.0163934426229508	0.0106382978723404	SC-delta_KO	SC-delta_WT	SC-delta_KO _vs_ SC-delta_WT
15728	PAQR6	3.42532743362534	0.421415856558697	0.0681444646582143	0.794657688425802	1	0.0163934426229508	0.0106382978723404	SC-delta_KO	SC-delta_WT	SC-delta_KO _vs_ SC-delta_WT
15729	C1orf115	3.42532743362534	0.421415856558697	0.0681444646582143	0.794657688425802	1	0.0163934426229508	0.0106382978723404	SC-delta_KO	SC-delta_WT	SC-delta_KO _vs_ SC-delta_WT
15730	CHRM3-AS2	3.42532743362534	0.421415856558697	0.0681444646582143	0.794657688425802	1	0.0163934426229508	0.0106382978723404	SC-delta_KO	SC-delta_WT	SC-delta_KO _vs_ SC-delta_WT
15731	AC068193.1	3.42532743362534	0.421415856558697	0.0681444646582143	0.794657688425802	1	0.0163934426229508	0.0106382978723404	SC-delta_KO	SC-delta_WT	SC-delta_KO _vs_ SC-delta_WT
15732	AC012306.3	3.42532743362534	0.421415856558697	0.0681444646582143	0.794657688425802	1	0.0163934426229508	0.0106382978723404	SC-delta_KO	SC-delta_WT	SC-delta_KO _vs_ SC-delta_WT
15733	TFPI	3.42532743362534	0.421415856558697	0.0681444646582143	0.794657688425802	1	0.0163934426229508	0.0106382978723404	SC-delta_KO	SC-delta_WT	SC-delta_KO _vs_ SC-delta_WT
15734	CLDN11	3.42532743362534	0.421415856558697	0.0681444646582143	0.794657688425802	1	0.0163934426229508	0.0106382978723404	SC-delta_KO	SC-delta_WT	SC-delta_KO _vs_ SC-delta_WT
15735	METTL14-DT	3.42532743362534	0.421415856558697	0.0681444646582143	0.794657688425802	1	0.0163934426229508	0.0106382978723404	SC-delta_KO	SC-delta_WT	SC-delta_KO _vs_ SC-delta_WT
15736	IRX4	3.42532743362534	0.421415856558697	0.0681444646582143	0.794657688425802	1	0.0163934426229508	0.0106382978723404	SC-delta_KO	SC-delta_WT	SC-delta_KO _vs_ SC-delta_WT
15737	CCDC125	3.42532743362534	0.421415856558697	0.0681444646582143	0.794657688425802	1	0.0163934426229508	0.0106382978723404	SC-delta_KO	SC-delta_WT	SC-delta_KO _vs_ SC-delta_WT
15738	AC113391.2	3.42532743362534	0.421415856558697	0.0681444646582143	0.794657688425802	1	0.0163934426229508	0.0106382978723404	SC-delta_KO	SC-delta_WT	SC-delta_KO _vs_ SC-delta_WT
15739	ATP6V1G2	3.42532743362534	0.421415856558697	0.0681444646582143	0.794657688425802	1	0.0163934426229508	0.0106382978723404	SC-delta_KO	SC-delta_WT	SC-delta_KO _vs_ SC-delta_WT
15740	FKBPL	3.42532743362534	0.421415856558697	0.0681444646582143	0.794657688425802	1	0.0163934426229508	0.0106382978723404	SC-delta_KO	SC-delta_WT	SC-delta_KO _vs_ SC-delta_WT
15741	Z94721.3	3.42532743362534	0.421415856558697	0.0681444646582143	0.794657688425802	1	0.0163934426229508	0.0106382978723404	SC-delta_KO	SC-delta_WT	SC-delta_KO _vs_ SC-delta_WT
15742	AC073349.4	3.42532743362534	0.421415856558697	0.0681444646582143	0.794657688425802	1	0.0163934426229508	0.0106382978723404	SC-delta_KO	SC-delta_WT	SC-delta_KO _vs_ SC-delta_WT
15743	AC068733.3	3.42532743362534	0.421415856558697	0.0681444646582143	0.794657688425802	1	0.0163934426229508	0.0106382978723404	SC-delta_KO	SC-delta_WT	SC-delta_KO _vs_ SC-delta_WT
15744	LDHAL6A	3.42532743362534	0.421415856558697	0.0681444646582143	0.794657688425802	1	0.0163934426229508	0.0106382978723404	SC-delta_KO	SC-delta_WT	SC-delta_KO _vs_ SC-delta_WT
15745	LINC02730	3.42532743362534	0.421415856558697	0.0681444646582143	0.794657688425802	1	0.0163934426229508	0.0106382978723404	SC-delta_KO	SC-delta_WT	SC-delta_KO _vs_ SC-delta_WT
15746	CDH24	3.42532743362534	0.421415856558697	0.0681444646582143	0.794657688425802	1	0.0163934426229508	0.0106382978723404	SC-delta_KO	SC-delta_WT	SC-delta_KO _vs_ SC-delta_WT
15747	AL158801.3	3.42532743362534	0.421415856558697	0.0681444646582143	0.794657688425802	1	0.0163934426229508	0.0106382978723404	SC-delta_KO	SC-delta_WT	SC-delta_KO _vs_ SC-delta_WT
15748	SRRM2-AS1	3.42532743362534	0.421415856558697	0.0681444646582143	0.794657688425802	1	0.0163934426229508	0.0106382978723404	SC-delta_KO	SC-delta_WT	SC-delta_KO _vs_ SC-delta_WT
15749	AC126773.3	3.42532743362534	0.421415856558697	0.0681444646582143	0.794657688425802	1	0.0163934426229508	0.0106382978723404	SC-delta_KO	SC-delta_WT	SC-delta_KO _vs_ SC-delta_WT
15750	AC125437.3	3.42532743362534	0.421415856558697	0.0681444646582143	0.794657688425802	1	0.0163934426229508	0.0106382978723404	SC-delta_KO	SC-delta_WT	SC-delta_KO _vs_ SC-delta_WT
15751	TM6SF2	3.42532743362534	0.421415856558697	0.0681444646582143	0.794657688425802	1	0.0163934426229508	0.0106382978723404	SC-delta_KO	SC-delta_WT	SC-delta_KO _vs_ SC-delta_WT
15752	ZNF667	3.42532743362534	0.421415856558697	0.0681444646582143	0.794657688425802	1	0.0163934426229508	0.0106382978723404	SC-delta_KO	SC-delta_WT	SC-delta_KO _vs_ SC-delta_WT
15753	ZNF584	3.42532743362534	0.421415856558697	0.0681444646582143	0.794657688425802	1	0.0163934426229508	0.0106382978723404	SC-delta_KO	SC-delta_WT	SC-delta_KO _vs_ SC-delta_WT
15754	AP000229.1	3.42532743362534	0.421415856558697	0.0681444646582143	0.794657688425802	1	0.0163934426229508	0.0106382978723404	SC-delta_KO	SC-delta_WT	SC-delta_KO _vs_ SC-delta_WT
15755	AC002470.1	3.42532743362534	0.421415856558697	0.0681444646582143	0.794657688425802	1	0.0163934426229508	0.0106382978723404	SC-delta_KO	SC-delta_WT	SC-delta_KO _vs_ SC-delta_WT
15756	MBNL3	3.42532743362534	0.421415856558697	0.0681444646582143	0.794657688425802	1	0.0163934426229508	0.0106382978723404	SC-delta_KO	SC-delta_WT	SC-delta_KO _vs_ SC-delta_WT
15757	AL109811.1	3.42522293937659	0.421076365757147	0.0681023832778975	0.794719656891521	1	0.0163934426229508	0.0106382978723404	SC-delta_KO	SC-delta_WT	SC-delta_KO _vs_ SC-delta_WT
15758	LINC01719	3.42522293937659	0.421076365757147	0.0681023832778975	0.794719656891521	1	0.0163934426229508	0.0106382978723404	SC-delta_KO	SC-delta_WT	SC-delta_KO _vs_ SC-delta_WT
15759	S100A4	3.42522293937659	0.421076365757147	0.0681023832778975	0.794719656891521	1	0.0163934426229508	0.0106382978723404	SC-delta_KO	SC-delta_WT	SC-delta_KO _vs_ SC-delta_WT
15760	CENPO	3.42522293937659	0.421076365757147	0.0681023832778975	0.794719656891521	1	0.0163934426229508	0.0106382978723404	SC-delta_KO	SC-delta_WT	SC-delta_KO _vs_ SC-delta_WT
15761	AC013472.1	3.42522293937659	0.421076365757147	0.0681023832778975	0.794719656891521	1	0.0163934426229508	0.0106382978723404	SC-delta_KO	SC-delta_WT	SC-delta_KO _vs_ SC-delta_WT
15762	SCHIP1	3.42522293937659	0.421076365757147	0.0681023832778975	0.794719656891521	1	0.0163934426229508	0.0106382978723404	SC-delta_KO	SC-delta_WT	SC-delta_KO _vs_ SC-delta_WT
15763	AC078795.2	3.42522293937659	0.421076365757147	0.0681023832778975	0.794719656891521	1	0.0163934426229508	0.0106382978723404	SC-delta_KO	SC-delta_WT	SC-delta_KO _vs_ SC-delta_WT
15764	AC073648.7	3.42522293937659	0.421076365757147	0.0681023832778975	0.794719656891521	1	0.0163934426229508	0.0106382978723404	SC-delta_KO	SC-delta_WT	SC-delta_KO _vs_ SC-delta_WT
15765	AC104785.1	3.42522293937659	0.421076365757147	0.0681023832778975	0.794719656891521	1	0.0163934426229508	0.0106382978723404	SC-delta_KO	SC-delta_WT	SC-delta_KO _vs_ SC-delta_WT
15766	AC096741.1	3.42522293937659	0.421076365757147	0.0681023832778975	0.794719656891521	1	0.0163934426229508	0.0106382978723404	SC-delta_KO	SC-delta_WT	SC-delta_KO _vs_ SC-delta_WT
15767	AC004522.5	3.42522293937659	0.421076365757147	0.0681023832778975	0.794719656891521	1	0.0163934426229508	0.0106382978723404	SC-delta_KO	SC-delta_WT	SC-delta_KO _vs_ SC-delta_WT
15768	AL356608.3	3.42522293937659	0.421076365757147	0.0681023832778975	0.794719656891521	1	0.0163934426229508	0.0106382978723404	SC-delta_KO	SC-delta_WT	SC-delta_KO _vs_ SC-delta_WT
15769	C10orf82	3.42522293937659	0.421076365757147	0.0681023832778975	0.794719656891521	1	0.0163934426229508	0.0106382978723404	SC-delta_KO	SC-delta_WT	SC-delta_KO _vs_ SC-delta_WT
15770	GLS2	3.42522293937659	0.421076365757147	0.0681023832778975	0.794719656891521	1	0.0163934426229508	0.0106382978723404	SC-delta_KO	SC-delta_WT	SC-delta_KO _vs_ SC-delta_WT
15771	GPN3	3.42522293937659	0.421076365757147	0.0681023832778975	0.794719656891521	1	0.0163934426229508	0.0106382978723404	SC-delta_KO	SC-delta_WT	SC-delta_KO _vs_ SC-delta_WT
15772	AC027808.2	3.42522293937659	0.421076365757147	0.0681023832778975	0.794719656891521	1	0.0163934426229508	0.0106382978723404	SC-delta_KO	SC-delta_WT	SC-delta_KO _vs_ SC-delta_WT
15773	AC109597.1	3.42522293937659	0.421076365757147	0.0681023832778975	0.794719656891521	1	0.0163934426229508	0.0106382978723404	SC-delta_KO	SC-delta_WT	SC-delta_KO _vs_ SC-delta_WT
15774	AC007610.1	3.42522293937659	0.421076365757147	0.0681023832778975	0.794719656891521	1	0.0163934426229508	0.0106382978723404	SC-delta_KO	SC-delta_WT	SC-delta_KO _vs_ SC-delta_WT
15775	PLPPR3	3.42522293937659	0.421076365757147	0.0681023832778975	0.794719656891521	1	0.0163934426229508	0.0106382978723404	SC-delta_KO	SC-delta_WT	SC-delta_KO _vs_ SC-delta_WT
15776	S1PR2	3.42522293937659	0.421076365757147	0.0681023832778975	0.794719656891521	1	0.0163934426229508	0.0106382978723404	SC-delta_KO	SC-delta_WT	SC-delta_KO _vs_ SC-delta_WT
15777	SMIM10L2B-AS1	3.42522293937659	0.421076365757147	0.0681023832778975	0.794719656891521	1	0.0163934426229508	0.0106382978723404	SC-delta_KO	SC-delta_WT	SC-delta_KO _vs_ SC-delta_WT
15778	RERE-AS1	3.42535549743849	0.421231343761017	0.0680675438746493	0.794770978110631	1	0.0163934426229508	0.0106382978723404	SC-delta_KO	SC-delta_WT	SC-delta_KO _vs_ SC-delta_WT
15779	HSPG2	3.42535549743849	0.421231343761017	0.0680675438746493	0.794770978110631	1	0.0163934426229508	0.0106382978723404	SC-delta_KO	SC-delta_WT	SC-delta_KO _vs_ SC-delta_WT
15780	AL451070.1	3.42535549743849	0.421231343761017	0.0680675438746493	0.794770978110631	1	0.0163934426229508	0.0106382978723404	SC-delta_KO	SC-delta_WT	SC-delta_KO _vs_ SC-delta_WT
15781	MMACHC	3.42535549743849	0.421231343761017	0.0680675438746493	0.794770978110631	1	0.0163934426229508	0.0106382978723404	SC-delta_KO	SC-delta_WT	SC-delta_KO _vs_ SC-delta_WT
15782	POLE4	3.42535549743849	0.421231343761017	0.0680675438746493	0.794770978110631	1	0.0163934426229508	0.0106382978723404	SC-delta_KO	SC-delta_WT	SC-delta_KO _vs_ SC-delta_WT
15783	ENTPD3	3.42535549743849	0.421231343761017	0.0680675438746493	0.794770978110631	1	0.0163934426229508	0.0106382978723404	SC-delta_KO	SC-delta_WT	SC-delta_KO _vs_ SC-delta_WT
15784	SLIT2	3.42535549743849	0.421231343761017	0.0680675438746493	0.794770978110631	1	0.0163934426229508	0.0106382978723404	SC-delta_KO	SC-delta_WT	SC-delta_KO _vs_ SC-delta_WT
15785	AC015631.1	3.42535549743849	0.421231343761017	0.0680675438746493	0.794770978110631	1	0.0163934426229508	0.0106382978723404	SC-delta_KO	SC-delta_WT	SC-delta_KO _vs_ SC-delta_WT
15786	GLP1R	3.42535549743849	0.421231343761017	0.0680675438746493	0.794770978110631	1	0.0163934426229508	0.0106382978723404	SC-delta_KO	SC-delta_WT	SC-delta_KO _vs_ SC-delta_WT
15787	AL021368.1	3.42535549743849	0.421231343761017	0.0680675438746493	0.794770978110631	1	0.0163934426229508	0.0106382978723404	SC-delta_KO	SC-delta_WT	SC-delta_KO _vs_ SC-delta_WT
15788	AL591519.1	3.42535549743849	0.421231343761017	0.0680675438746493	0.794770978110631	1	0.0163934426229508	0.0106382978723404	SC-delta_KO	SC-delta_WT	SC-delta_KO _vs_ SC-delta_WT
15789	AGR2	3.42535549743849	0.421231343761017	0.0680675438746493	0.794770978110631	1	0.0163934426229508	0.0106382978723404	SC-delta_KO	SC-delta_WT	SC-delta_KO _vs_ SC-delta_WT
15790	TBXAS1	3.42535549743849	0.421231343761017	0.0680675438746493	0.794770978110631	1	0.0163934426229508	0.0106382978723404	SC-delta_KO	SC-delta_WT	SC-delta_KO _vs_ SC-delta_WT
15791	AP002851.1	3.42535549743849	0.421231343761017	0.0680675438746493	0.794770978110631	1	0.0163934426229508	0.0106382978723404	SC-delta_KO	SC-delta_WT	SC-delta_KO _vs_ SC-delta_WT
15792	ADD3-AS1	3.42535549743849	0.421231343761017	0.0680675438746493	0.794770978110631	1	0.0163934426229508	0.0106382978723404	SC-delta_KO	SC-delta_WT	SC-delta_KO _vs_ SC-delta_WT
15793	AP003059.2	3.42535549743849	0.421231343761017	0.0680675438746493	0.794770978110631	1	0.0163934426229508	0.0106382978723404	SC-delta_KO	SC-delta_WT	SC-delta_KO _vs_ SC-delta_WT
15794	NEK5	3.42535549743849	0.421231343761017	0.0680675438746493	0.794770978110631	1	0.0163934426229508	0.0106382978723404	SC-delta_KO	SC-delta_WT	SC-delta_KO _vs_ SC-delta_WT
15795	FAM71D	3.42535549743849	0.421231343761017	0.0680675438746493	0.794770978110631	1	0.0163934426229508	0.0106382978723404	SC-delta_KO	SC-delta_WT	SC-delta_KO _vs_ SC-delta_WT
15796	GOLGA6L4	3.42535549743849	0.421231343761017	0.0680675438746493	0.794770978110631	1	0.0163934426229508	0.0106382978723404	SC-delta_KO	SC-delta_WT	SC-delta_KO _vs_ SC-delta_WT
15797	AC005736.1	3.42535549743849	0.421231343761017	0.0680675438746493	0.794770978110631	1	0.0163934426229508	0.0106382978723404	SC-delta_KO	SC-delta_WT	SC-delta_KO _vs_ SC-delta_WT
15798	PFAS	3.42535549743849	0.421231343761017	0.0680675438746493	0.794770978110631	1	0.0163934426229508	0.0106382978723404	SC-delta_KO	SC-delta_WT	SC-delta_KO _vs_ SC-delta_WT
15799	AC118755.2	3.42535549743849	0.421231343761017	0.0680675438746493	0.794770978110631	1	0.0163934426229508	0.0106382978723404	SC-delta_KO	SC-delta_WT	SC-delta_KO _vs_ SC-delta_WT
15800	MIR133A1HG	3.42535549743849	0.421231343761017	0.0680675438746493	0.794770978110631	1	0.0163934426229508	0.0106382978723404	SC-delta_KO	SC-delta_WT	SC-delta_KO _vs_ SC-delta_WT
15801	AC005306.1	3.42535549743849	0.421231343761017	0.0680675438746493	0.794770978110631	1	0.0163934426229508	0.0106382978723404	SC-delta_KO	SC-delta_WT	SC-delta_KO _vs_ SC-delta_WT
15802	PEX11G	3.42535549743849	0.421231343761017	0.0680675438746493	0.794770978110631	1	0.0163934426229508	0.0106382978723404	SC-delta_KO	SC-delta_WT	SC-delta_KO _vs_ SC-delta_WT
15803	AC005197.1	3.42535549743849	0.421231343761017	0.0680675438746493	0.794770978110631	1	0.0163934426229508	0.0106382978723404	SC-delta_KO	SC-delta_WT	SC-delta_KO _vs_ SC-delta_WT
15804	ZNF486	3.42535549743849	0.421231343761017	0.0680675438746493	0.794770978110631	1	0.0163934426229508	0.0106382978723404	SC-delta_KO	SC-delta_WT	SC-delta_KO _vs_ SC-delta_WT
15805	ZNF613	3.42535549743849	0.421231343761017	0.0680675438746493	0.794770978110631	1	0.0163934426229508	0.0106382978723404	SC-delta_KO	SC-delta_WT	SC-delta_KO _vs_ SC-delta_WT
15806	ZNF841	3.42535549743849	0.421231343761017	0.0680675438746493	0.794770978110631	1	0.0163934426229508	0.0106382978723404	SC-delta_KO	SC-delta_WT	SC-delta_KO _vs_ SC-delta_WT
15807	NAGA	3.42535549743849	0.421231343761017	0.0680675438746493	0.794770978110631	1	0.0163934426229508	0.0106382978723404	SC-delta_KO	SC-delta_WT	SC-delta_KO _vs_ SC-delta_WT
15808	CDPF1	3.42535549743849	0.421231343761017	0.0680675438746493	0.794770978110631	1	0.0163934426229508	0.0106382978723404	SC-delta_KO	SC-delta_WT	SC-delta_KO _vs_ SC-delta_WT
15809	KISS1	3.42540612777036	0.421290630241413	0.0680561810369018	0.79478771950656	1	0.0163934426229508	0.0106382978723404	SC-delta_KO	SC-delta_WT	SC-delta_KO _vs_ SC-delta_WT
15810	AC010680.2	3.42540612777036	0.421290630241413	0.0680561810369018	0.79478771950656	1	0.0163934426229508	0.0106382978723404	SC-delta_KO	SC-delta_WT	SC-delta_KO _vs_ SC-delta_WT
15811	AC098820.1	3.42540612777036	0.421290630241413	0.0680561810369018	0.79478771950656	1	0.0163934426229508	0.0106382978723404	SC-delta_KO	SC-delta_WT	SC-delta_KO _vs_ SC-delta_WT
15812	AC092546.1	3.42540612777036	0.421290630241413	0.0680561810369018	0.79478771950656	1	0.0163934426229508	0.0106382978723404	SC-delta_KO	SC-delta_WT	SC-delta_KO _vs_ SC-delta_WT
15813	PAXIP1-AS2	3.42540612777036	0.421290630241413	0.0680561810369018	0.79478771950656	1	0.0163934426229508	0.0106382978723404	SC-delta_KO	SC-delta_WT	SC-delta_KO _vs_ SC-delta_WT
15814	AC013643.2	3.42540612777036	0.421290630241413	0.0680561810369018	0.79478771950656	1	0.0163934426229508	0.0106382978723404	SC-delta_KO	SC-delta_WT	SC-delta_KO _vs_ SC-delta_WT
15815	AC037450.1	3.42540612777036	0.421290630241413	0.0680561810369018	0.79478771950656	1	0.0163934426229508	0.0106382978723404	SC-delta_KO	SC-delta_WT	SC-delta_KO _vs_ SC-delta_WT
15816	AL358937.1	3.42540612777036	0.421290630241413	0.0680561810369018	0.79478771950656	1	0.0163934426229508	0.0106382978723404	SC-delta_KO	SC-delta_WT	SC-delta_KO _vs_ SC-delta_WT
15817	MUC6	3.42540612777036	0.421290630241413	0.0680561810369018	0.79478771950656	1	0.0163934426229508	0.0106382978723404	SC-delta_KO	SC-delta_WT	SC-delta_KO _vs_ SC-delta_WT
15818	CCDC81	3.42540612777036	0.421290630241413	0.0680561810369018	0.79478771950656	1	0.0163934426229508	0.0106382978723404	SC-delta_KO	SC-delta_WT	SC-delta_KO _vs_ SC-delta_WT
15819	AP000842.2	3.42540612777036	0.421290630241413	0.0680561810369018	0.79478771950656	1	0.0163934426229508	0.0106382978723404	SC-delta_KO	SC-delta_WT	SC-delta_KO _vs_ SC-delta_WT
15820	AC092745.5	3.42540612777036	0.421290630241413	0.0680561810369018	0.79478771950656	1	0.0163934426229508	0.0106382978723404	SC-delta_KO	SC-delta_WT	SC-delta_KO _vs_ SC-delta_WT
15821	AC076968.2	3.42540612777036	0.421290630241413	0.0680561810369018	0.79478771950656	1	0.0163934426229508	0.0106382978723404	SC-delta_KO	SC-delta_WT	SC-delta_KO _vs_ SC-delta_WT
15822	CLDN6	3.42540612777036	0.421290630241413	0.0680561810369018	0.79478771950656	1	0.0163934426229508	0.0106382978723404	SC-delta_KO	SC-delta_WT	SC-delta_KO _vs_ SC-delta_WT
15823	C16orf89	3.42540612777036	0.421290630241413	0.0680561810369018	0.79478771950656	1	0.0163934426229508	0.0106382978723404	SC-delta_KO	SC-delta_WT	SC-delta_KO _vs_ SC-delta_WT
15824	SLC16A13	3.42540612777036	0.421290630241413	0.0680561810369018	0.79478771950656	1	0.0163934426229508	0.0106382978723404	SC-delta_KO	SC-delta_WT	SC-delta_KO _vs_ SC-delta_WT
15825	HSD17B1	3.42540612777036	0.421290630241413	0.0680561810369018	0.79478771950656	1	0.0163934426229508	0.0106382978723404	SC-delta_KO	SC-delta_WT	SC-delta_KO _vs_ SC-delta_WT
15826	AC015802.4	3.42540612777036	0.421290630241413	0.0680561810369018	0.79478771950656	1	0.0163934426229508	0.0106382978723404	SC-delta_KO	SC-delta_WT	SC-delta_KO _vs_ SC-delta_WT
15827	NAPA-AS1	3.42540612777036	0.421290630241413	0.0680561810369018	0.79478771950656	1	0.0163934426229508	0.0106382978723404	SC-delta_KO	SC-delta_WT	SC-delta_KO _vs_ SC-delta_WT
15828	AC011466.3	3.42540612777036	0.421290630241413	0.0680561810369018	0.79478771950656	1	0.0163934426229508	0.0106382978723404	SC-delta_KO	SC-delta_WT	SC-delta_KO _vs_ SC-delta_WT
15829	PROCR	3.42540612777036	0.421290630241413	0.0680561810369018	0.79478771950656	1	0.0163934426229508	0.0106382978723404	SC-delta_KO	SC-delta_WT	SC-delta_KO _vs_ SC-delta_WT
15830	GATD3B	3.42540612777036	0.421290630241413	0.0680561810369018	0.79478771950656	1	0.0163934426229508	0.0106382978723404	SC-delta_KO	SC-delta_WT	SC-delta_KO _vs_ SC-delta_WT
15831	JAM2	3.42540612777036	0.421290630241413	0.0680561810369018	0.79478771950656	1	0.0163934426229508	0.0106382978723404	SC-delta_KO	SC-delta_WT	SC-delta_KO _vs_ SC-delta_WT
15832	TUBA8	3.42540612777036	0.421290630241413	0.0680561810369018	0.79478771950656	1	0.0163934426229508	0.0106382978723404	SC-delta_KO	SC-delta_WT	SC-delta_KO _vs_ SC-delta_WT
15833	PNPLA3	3.42540612777036	0.421290630241413	0.0680561810369018	0.79478771950656	1	0.0163934426229508	0.0106382978723404	SC-delta_KO	SC-delta_WT	SC-delta_KO _vs_ SC-delta_WT
15834	USP27X-AS1	3.42540612777036	0.421290630241413	0.0680561810369018	0.79478771950656	1	0.0163934426229508	0.0106382978723404	SC-delta_KO	SC-delta_WT	SC-delta_KO _vs_ SC-delta_WT
15835	LINC00278	3.42540612777036	0.421290630241413	0.0680561810369018	0.79478771950656	1	0.0163934426229508	0.0106382978723404	SC-delta_KO	SC-delta_WT	SC-delta_KO _vs_ SC-delta_WT
15836	YWHAE	8.23387606615972	0.0488497338359235	0.0679588636661515	0.794966489810142	1	0.721311475409836	0.702127659574468	SC-delta_KO	SC-delta_WT	SC-delta_KO _vs_ SC-delta_WT
15837	MIA3	6.59435505677584	0.0751498017682861	0.0678075213821807	0.795189820099772	1	0.368852459016393	0.372340425531915	SC-delta_KO	SC-delta_WT	SC-delta_KO _vs_ SC-delta_WT
15838	UBE2V2	6.19457012235391	-0.0859407875715237	0.0676693722854239	0.795393935033576	1	0.327868852459016	0.319148936170213	SC-delta_KO	SC-delta_WT	SC-delta_KO _vs_ SC-delta_WT
15839	DAGLA	4.42434374139132	0.176928950885668	0.0676490350383526	0.795418931009872	1	0.0819672131147541	0.074468085106383	SC-delta_KO	SC-delta_WT	SC-delta_KO _vs_ SC-delta_WT
15840	SLC35D1	5.82169240504868	0.0967348671085661	0.0676228799449418	0.795462902436265	1	0.254098360655738	0.223404255319149	SC-delta_KO	SC-delta_WT	SC-delta_KO _vs_ SC-delta_WT
15841	TMEM214	4.42439011647822	0.176771109267328	0.0675724962847981	0.795532083503902	1	0.0819672131147541	0.074468085106383	SC-delta_KO	SC-delta_WT	SC-delta_KO _vs_ SC-delta_WT
15842	TNFRSF25	3.42581767747164	0.420135346720853	0.0674695572900118	0.795654041957009	1	0.0163934426229508	0.0106382978723404	SC-delta_KO	SC-delta_WT	SC-delta_KO _vs_ SC-delta_WT
15843	RHBDL2	3.42581767747164	0.420135346720853	0.0674695572900118	0.795654041957009	1	0.0163934426229508	0.0106382978723404	SC-delta_KO	SC-delta_WT	SC-delta_KO _vs_ SC-delta_WT
15844	CAMK1G	3.42581767747164	0.420135346720853	0.0674695572900118	0.795654041957009	1	0.0163934426229508	0.0106382978723404	SC-delta_KO	SC-delta_WT	SC-delta_KO _vs_ SC-delta_WT
15845	AC068135.2	3.42581767747164	0.420135346720853	0.0674695572900118	0.795654041957009	1	0.0163934426229508	0.0106382978723404	SC-delta_KO	SC-delta_WT	SC-delta_KO _vs_ SC-delta_WT
15846	AC012485.1	3.42581767747164	0.420135346720853	0.0674695572900118	0.795654041957009	1	0.0163934426229508	0.0106382978723404	SC-delta_KO	SC-delta_WT	SC-delta_KO _vs_ SC-delta_WT
15847	AC107294.2	3.42581767747164	0.420135346720853	0.0674695572900118	0.795654041957009	1	0.0163934426229508	0.0106382978723404	SC-delta_KO	SC-delta_WT	SC-delta_KO _vs_ SC-delta_WT
15848	C1QTNF7	3.42581767747164	0.420135346720853	0.0674695572900118	0.795654041957009	1	0.0163934426229508	0.0106382978723404	SC-delta_KO	SC-delta_WT	SC-delta_KO _vs_ SC-delta_WT
15849	ZDHHC11B	3.42581767747164	0.420135346720853	0.0674695572900118	0.795654041957009	1	0.0163934426229508	0.0106382978723404	SC-delta_KO	SC-delta_WT	SC-delta_KO _vs_ SC-delta_WT
15850	AC137770.1	3.42581767747164	0.420135346720853	0.0674695572900118	0.795654041957009	1	0.0163934426229508	0.0106382978723404	SC-delta_KO	SC-delta_WT	SC-delta_KO _vs_ SC-delta_WT
15851	ADAP1	3.42581767747164	0.420135346720853	0.0674695572900118	0.795654041957009	1	0.0163934426229508	0.0106382978723404	SC-delta_KO	SC-delta_WT	SC-delta_KO _vs_ SC-delta_WT
15852	OPLAH	3.42581767747164	0.420135346720853	0.0674695572900118	0.795654041957009	1	0.0163934426229508	0.0106382978723404	SC-delta_KO	SC-delta_WT	SC-delta_KO _vs_ SC-delta_WT
15853	AC103974.1	3.42581767747164	0.420135346720853	0.0674695572900118	0.795654041957009	1	0.0163934426229508	0.0106382978723404	SC-delta_KO	SC-delta_WT	SC-delta_KO _vs_ SC-delta_WT
15854	LINC02745	3.42581767747164	0.420135346720853	0.0674695572900118	0.795654041957009	1	0.0163934426229508	0.0106382978723404	SC-delta_KO	SC-delta_WT	SC-delta_KO _vs_ SC-delta_WT
15855	PLET1	3.42581767747164	0.420135346720853	0.0674695572900118	0.795654041957009	1	0.0163934426229508	0.0106382978723404	SC-delta_KO	SC-delta_WT	SC-delta_KO _vs_ SC-delta_WT
15856	PLBD1-AS1	3.42581767747164	0.420135346720853	0.0674695572900118	0.795654041957009	1	0.0163934426229508	0.0106382978723404	SC-delta_KO	SC-delta_WT	SC-delta_KO _vs_ SC-delta_WT
15857	RBM26-AS1	3.42581767747164	0.420135346720853	0.0674695572900118	0.795654041957009	1	0.0163934426229508	0.0106382978723404	SC-delta_KO	SC-delta_WT	SC-delta_KO _vs_ SC-delta_WT
15858	FAM81A	3.42581767747164	0.420135346720853	0.0674695572900118	0.795654041957009	1	0.0163934426229508	0.0106382978723404	SC-delta_KO	SC-delta_WT	SC-delta_KO _vs_ SC-delta_WT
15859	AC091153.2	3.42581767747164	0.420135346720853	0.0674695572900118	0.795654041957009	1	0.0163934426229508	0.0106382978723404	SC-delta_KO	SC-delta_WT	SC-delta_KO _vs_ SC-delta_WT
15860	PNMT	3.42581767747164	0.420135346720853	0.0674695572900118	0.795654041957009	1	0.0163934426229508	0.0106382978723404	SC-delta_KO	SC-delta_WT	SC-delta_KO _vs_ SC-delta_WT
15861	AC005523.2	3.42581767747164	0.420135346720853	0.0674695572900118	0.795654041957009	1	0.0163934426229508	0.0106382978723404	SC-delta_KO	SC-delta_WT	SC-delta_KO _vs_ SC-delta_WT
15862	ZNF837	3.42581767747164	0.420135346720853	0.0674695572900118	0.795654041957009	1	0.0163934426229508	0.0106382978723404	SC-delta_KO	SC-delta_WT	SC-delta_KO _vs_ SC-delta_WT
15863	C21orf62	3.42581767747164	0.420135346720853	0.0674695572900118	0.795654041957009	1	0.0163934426229508	0.0106382978723404	SC-delta_KO	SC-delta_WT	SC-delta_KO _vs_ SC-delta_WT
15864	RAB40A	3.42581767747164	0.420135346720853	0.0674695572900118	0.795654041957009	1	0.0163934426229508	0.0106382978723404	SC-delta_KO	SC-delta_WT	SC-delta_KO _vs_ SC-delta_WT
15865	AC011297.1	3.42581767747164	0.420135346720853	0.0674695572900118	0.795654041957009	1	0.0163934426229508	0.0106382978723404	SC-delta_KO	SC-delta_WT	SC-delta_KO _vs_ SC-delta_WT
15866	AL592148.3	3.42595028633167	0.420290324724723	0.0674355381915889	0.79570440526716	1	0.0163934426229508	0.0106382978723404	SC-delta_KO	SC-delta_WT	SC-delta_KO _vs_ SC-delta_WT
15867	AC021016.2	3.42595028633167	0.420290324724723	0.0674355381915889	0.79570440526716	1	0.0163934426229508	0.0106382978723404	SC-delta_KO	SC-delta_WT	SC-delta_KO _vs_ SC-delta_WT
15868	GRIP2	3.42595028633167	0.420290324724723	0.0674355381915889	0.79570440526716	1	0.0163934426229508	0.0106382978723404	SC-delta_KO	SC-delta_WT	SC-delta_KO _vs_ SC-delta_WT
15869	HYAL1	3.42595028633167	0.420290324724723	0.0674355381915889	0.79570440526716	1	0.0163934426229508	0.0106382978723404	SC-delta_KO	SC-delta_WT	SC-delta_KO _vs_ SC-delta_WT
15870	AC091607.2	3.42595028633167	0.420290324724723	0.0674355381915889	0.79570440526716	1	0.0163934426229508	0.0106382978723404	SC-delta_KO	SC-delta_WT	SC-delta_KO _vs_ SC-delta_WT
15871	AC093827.4	3.42595028633167	0.420290324724723	0.0674355381915889	0.79570440526716	1	0.0163934426229508	0.0106382978723404	SC-delta_KO	SC-delta_WT	SC-delta_KO _vs_ SC-delta_WT
15872	GFRA2	3.42595028633167	0.420290324724723	0.0674355381915889	0.79570440526716	1	0.0163934426229508	0.0106382978723404	SC-delta_KO	SC-delta_WT	SC-delta_KO _vs_ SC-delta_WT
15873	AC025871.1	3.42595028633167	0.420290324724723	0.0674355381915889	0.79570440526716	1	0.0163934426229508	0.0106382978723404	SC-delta_KO	SC-delta_WT	SC-delta_KO _vs_ SC-delta_WT
15874	AP003469.4	3.42595028633167	0.420290324724723	0.0674355381915889	0.79570440526716	1	0.0163934426229508	0.0106382978723404	SC-delta_KO	SC-delta_WT	SC-delta_KO _vs_ SC-delta_WT
15875	AC105118.1	3.42595028633167	0.420290324724723	0.0674355381915889	0.79570440526716	1	0.0163934426229508	0.0106382978723404	SC-delta_KO	SC-delta_WT	SC-delta_KO _vs_ SC-delta_WT
15876	AL160269.1	3.42595028633167	0.420290324724723	0.0674355381915889	0.79570440526716	1	0.0163934426229508	0.0106382978723404	SC-delta_KO	SC-delta_WT	SC-delta_KO _vs_ SC-delta_WT
15877	AL135925.1	3.42595028633167	0.420290324724723	0.0674355381915889	0.79570440526716	1	0.0163934426229508	0.0106382978723404	SC-delta_KO	SC-delta_WT	SC-delta_KO _vs_ SC-delta_WT
15878	AC025263.1	3.42595028633167	0.420290324724723	0.0674355381915889	0.79570440526716	1	0.0163934426229508	0.0106382978723404	SC-delta_KO	SC-delta_WT	SC-delta_KO _vs_ SC-delta_WT
15879	DCAF4	3.42595028633167	0.420290324724723	0.0674355381915889	0.79570440526716	1	0.0163934426229508	0.0106382978723404	SC-delta_KO	SC-delta_WT	SC-delta_KO _vs_ SC-delta_WT
15880	TNFRSF12A	3.42595028633167	0.420290324724723	0.0674355381915889	0.79570440526716	1	0.0163934426229508	0.0106382978723404	SC-delta_KO	SC-delta_WT	SC-delta_KO _vs_ SC-delta_WT
15881	SMG8	3.42595028633167	0.420290324724723	0.0674355381915889	0.79570440526716	1	0.0163934426229508	0.0106382978723404	SC-delta_KO	SC-delta_WT	SC-delta_KO _vs_ SC-delta_WT
15882	AC005972.3	3.42595028633167	0.420290324724723	0.0674355381915889	0.79570440526716	1	0.0163934426229508	0.0106382978723404	SC-delta_KO	SC-delta_WT	SC-delta_KO _vs_ SC-delta_WT
15883	CD226	3.42595028633167	0.420290324724723	0.0674355381915889	0.79570440526716	1	0.0163934426229508	0.0106382978723404	SC-delta_KO	SC-delta_WT	SC-delta_KO _vs_ SC-delta_WT
15884	AL031666.3	3.42595028633167	0.420290324724723	0.0674355381915889	0.79570440526716	1	0.0163934426229508	0.0106382978723404	SC-delta_KO	SC-delta_WT	SC-delta_KO _vs_ SC-delta_WT
15885	ZNRF3-AS1	3.42595028633167	0.420290324724723	0.0674355381915889	0.79570440526716	1	0.0163934426229508	0.0106382978723404	SC-delta_KO	SC-delta_WT	SC-delta_KO _vs_ SC-delta_WT
15886	DCAF12L2	3.42595028633167	0.420290324724723	0.0674355381915889	0.79570440526716	1	0.0163934426229508	0.0106382978723404	SC-delta_KO	SC-delta_WT	SC-delta_KO _vs_ SC-delta_WT
15887	PNMA3	3.42595028633167	0.420290324724723	0.0674355381915889	0.79570440526716	1	0.0163934426229508	0.0106382978723404	SC-delta_KO	SC-delta_WT	SC-delta_KO _vs_ SC-delta_WT
15888	LINC02777	3.42600093602851	0.420349611205119	0.0674244594994029	0.795720809554057	1	0.0163934426229508	0.0106382978723404	SC-delta_KO	SC-delta_WT	SC-delta_KO _vs_ SC-delta_WT
15889	LINC01788	3.42600093602851	0.420349611205119	0.0674244594994029	0.795720809554057	1	0.0163934426229508	0.0106382978723404	SC-delta_KO	SC-delta_WT	SC-delta_KO _vs_ SC-delta_WT
15890	ATP6V1C2	3.42600093602851	0.420349611205119	0.0674244594994029	0.795720809554057	1	0.0163934426229508	0.0106382978723404	SC-delta_KO	SC-delta_WT	SC-delta_KO _vs_ SC-delta_WT
15891	AC009242.1	3.42600093602851	0.420349611205119	0.0674244594994029	0.795720809554057	1	0.0163934426229508	0.0106382978723404	SC-delta_KO	SC-delta_WT	SC-delta_KO _vs_ SC-delta_WT
15892	AC009303.2	3.42600093602851	0.420349611205119	0.0674244594994029	0.795720809554057	1	0.0163934426229508	0.0106382978723404	SC-delta_KO	SC-delta_WT	SC-delta_KO _vs_ SC-delta_WT
15893	CCDC36	3.42600093602851	0.420349611205119	0.0674244594994029	0.795720809554057	1	0.0163934426229508	0.0106382978723404	SC-delta_KO	SC-delta_WT	SC-delta_KO _vs_ SC-delta_WT
15894	AC010491.1	3.42600093602851	0.420349611205119	0.0674244594994029	0.795720809554057	1	0.0163934426229508	0.0106382978723404	SC-delta_KO	SC-delta_WT	SC-delta_KO _vs_ SC-delta_WT
15895	CENPW	3.42600093602851	0.420349611205119	0.0674244594994029	0.795720809554057	1	0.0163934426229508	0.0106382978723404	SC-delta_KO	SC-delta_WT	SC-delta_KO _vs_ SC-delta_WT
15896	AL024474.2	3.42600093602851	0.420349611205119	0.0674244594994029	0.795720809554057	1	0.0163934426229508	0.0106382978723404	SC-delta_KO	SC-delta_WT	SC-delta_KO _vs_ SC-delta_WT
15897	AC005083.1	3.42600093602851	0.420349611205119	0.0674244594994029	0.795720809554057	1	0.0163934426229508	0.0106382978723404	SC-delta_KO	SC-delta_WT	SC-delta_KO _vs_ SC-delta_WT
15898	FAM86B1	3.42600093602851	0.420349611205119	0.0674244594994029	0.795720809554057	1	0.0163934426229508	0.0106382978723404	SC-delta_KO	SC-delta_WT	SC-delta_KO _vs_ SC-delta_WT
15899	FSBP	3.42600093602851	0.420349611205119	0.0674244594994029	0.795720809554057	1	0.0163934426229508	0.0106382978723404	SC-delta_KO	SC-delta_WT	SC-delta_KO _vs_ SC-delta_WT
15900	AL158832.1	3.42600093602851	0.420349611205119	0.0674244594994029	0.795720809554057	1	0.0163934426229508	0.0106382978723404	SC-delta_KO	SC-delta_WT	SC-delta_KO _vs_ SC-delta_WT
15901	DAPK1-IT1	3.42600093602851	0.420349611205119	0.0674244594994029	0.795720809554057	1	0.0163934426229508	0.0106382978723404	SC-delta_KO	SC-delta_WT	SC-delta_KO _vs_ SC-delta_WT
15902	KCNIP2-AS1	3.42600093602851	0.420349611205119	0.0674244594994029	0.795720809554057	1	0.0163934426229508	0.0106382978723404	SC-delta_KO	SC-delta_WT	SC-delta_KO _vs_ SC-delta_WT
15903	AL049779.4	3.42600093602851	0.420349611205119	0.0674244594994029	0.795720809554057	1	0.0163934426229508	0.0106382978723404	SC-delta_KO	SC-delta_WT	SC-delta_KO _vs_ SC-delta_WT
15904	GINS3	3.42600093602851	0.420349611205119	0.0674244594994029	0.795720809554057	1	0.0163934426229508	0.0106382978723404	SC-delta_KO	SC-delta_WT	SC-delta_KO _vs_ SC-delta_WT
15905	MAFTRR	3.42600093602851	0.420349611205119	0.0674244594994029	0.795720809554057	1	0.0163934426229508	0.0106382978723404	SC-delta_KO	SC-delta_WT	SC-delta_KO _vs_ SC-delta_WT
15906	AC074212.1	3.42600093602851	0.420349611205119	0.0674244594994029	0.795720809554057	1	0.0163934426229508	0.0106382978723404	SC-delta_KO	SC-delta_WT	SC-delta_KO _vs_ SC-delta_WT
15907	LILRB3	3.42600093602851	0.420349611205119	0.0674244594994029	0.795720809554057	1	0.0163934426229508	0.0106382978723404	SC-delta_KO	SC-delta_WT	SC-delta_KO _vs_ SC-delta_WT
15908	FASTKD5	3.42600093602851	0.420349611205119	0.0674244594994029	0.795720809554057	1	0.0163934426229508	0.0106382978723404	SC-delta_KO	SC-delta_WT	SC-delta_KO _vs_ SC-delta_WT
15909	AL162253.2	4.42489672096666	0.176185556475214	0.0674244451546853	0.795751156460838	1	0.0737704918032787	0.074468085106383	SC-delta_KO	SC-delta_WT	SC-delta_KO _vs_ SC-delta_WT
15910	USP39	4.80579875233369	-0.144430857786134	0.0673702081025029	0.795836604891425	1	0.122950819672131	0.117021276595745	SC-delta_KO	SC-delta_WT	SC-delta_KO _vs_ SC-delta_WT
15911	SPEG	4.42602879126255	0.175490176747866	0.0672632911636878	0.795989915007504	1	0.0901639344262295	0.074468085106383	SC-delta_KO	SC-delta_WT	SC-delta_KO _vs_ SC-delta_WT
15912	AHCYL2	7.73011930328063	-0.0550923601297704	0.0672034335537796	0.796083528507682	1	0.540983606557377	0.585106382978723	SC-delta_KO	SC-delta_WT	SC-delta_KO _vs_ SC-delta_WT
15913	RCOR2	4.42441375993883	0.177439016334816	0.067114106721693	0.796211181575545	1	0.0819672131147541	0.074468085106383	SC-delta_KO	SC-delta_WT	SC-delta_KO _vs_ SC-delta_WT
15914	SMIM26	5.35094472488934	0.115271463853215	0.0670606966192896	0.796296163915734	1	0.188524590163934	0.170212765957447	SC-delta_KO	SC-delta_WT	SC-delta_KO _vs_ SC-delta_WT
15915	CENPX	4.42481847824564	0.176092590849303	0.0669011911867237	0.796527464533694	1	0.0901639344262295	0.0638297872340425	SC-delta_KO	SC-delta_WT	SC-delta_KO _vs_ SC-delta_WT
15916	PCNP	6.54295547749463	-0.0745900007348535	0.0668739939251344	0.796572832519766	1	0.401639344262295	0.404255319148936	SC-delta_KO	SC-delta_WT	SC-delta_KO _vs_ SC-delta_WT
15917	DPH6	7.45067668934226	-0.0602584747166097	0.0668623590936392	0.796590068632267	1	0.491803278688525	0.5	SC-delta_KO	SC-delta_WT	SC-delta_KO _vs_ SC-delta_WT
15918	CARS	5.35090085869759	0.114804817247656	0.0667815710368185	0.79671106413084	1	0.180327868852459	0.180851063829787	SC-delta_KO	SC-delta_WT	SC-delta_KO _vs_ SC-delta_WT
15919	PNN	7.22007517934688	0.0620200920006025	0.0666043527272975	0.796974162847218	1	0.524590163934426	0.51063829787234	SC-delta_KO	SC-delta_WT	SC-delta_KO _vs_ SC-delta_WT
15920	TAF6	4.4250513947466	0.176156115362106	0.0664314366329692	0.797227167701605	1	0.0819672131147541	0.074468085106383	SC-delta_KO	SC-delta_WT	SC-delta_KO _vs_ SC-delta_WT
15921	ZNF43	6.10377102503525	0.0866640038239464	0.0664301922284178	0.797234087203452	1	0.30327868852459	0.276595744680851	SC-delta_KO	SC-delta_WT	SC-delta_KO _vs_ SC-delta_WT
15922	GRK4	5.35032555459495	0.115883508608568	0.0663701769509456	0.797324262690253	1	0.172131147540984	0.180851063829787	SC-delta_KO	SC-delta_WT	SC-delta_KO _vs_ SC-delta_WT
15923	COL4A2	4.42488765925369	0.17779012374551	0.0663601701567964	0.797333542735651	1	0.0737704918032787	0.0638297872340425	SC-delta_KO	SC-delta_WT	SC-delta_KO _vs_ SC-delta_WT
15924	ZNF330	4.80483902496616	-0.142171910108425	0.0663371900227439	0.797372949407744	1	0.122950819672131	0.127659574468085	SC-delta_KO	SC-delta_WT	SC-delta_KO _vs_ SC-delta_WT
15925	PXN	4.80546012618441	-0.143024942016506	0.0663151953792473	0.797405801561506	1	0.122950819672131	0.127659574468085	SC-delta_KO	SC-delta_WT	SC-delta_KO _vs_ SC-delta_WT
15926	PLEC	4.4261052680561	0.175367670300227	0.0662828325846585	0.797449074784431	1	0.0819672131147541	0.074468085106383	SC-delta_KO	SC-delta_WT	SC-delta_KO _vs_ SC-delta_WT
15927	ZNF493	5.34990238747157	0.115777842525141	0.0662741711783626	0.79746765479095	1	0.19672131147541	0.148936170212766	SC-delta_KO	SC-delta_WT	SC-delta_KO _vs_ SC-delta_WT
15928	CTNNA1	7.43572890246907	-0.0582145684304306	0.0662254293658532	0.797539686446611	1	0.60655737704918	0.638297872340426	SC-delta_KO	SC-delta_WT	SC-delta_KO _vs_ SC-delta_WT
15929	GGCT	4.42597872573365	0.175217190727507	0.0662185642785248	0.797545122044015	1	0.0819672131147541	0.074468085106383	SC-delta_KO	SC-delta_WT	SC-delta_KO _vs_ SC-delta_WT
15930	ATP1A1-AS1	4.42403369833965	0.178174546096567	0.0661697930964958	0.797618016734119	1	0.0737704918032787	0.0638297872340425	SC-delta_KO	SC-delta_WT	SC-delta_KO _vs_ SC-delta_WT
15931	RPE	5.34990319005461	0.115159959380882	0.0661435411962816	0.797662938898923	1	0.180327868852459	0.170212765957447	SC-delta_KO	SC-delta_WT	SC-delta_KO _vs_ SC-delta_WT
15932	NT5C	4.80486730550274	-0.142348760153942	0.0661271524283049	0.797686885248197	1	0.10655737704918	0.117021276595745	SC-delta_KO	SC-delta_WT	SC-delta_KO _vs_ SC-delta_WT
15933	BRK1	6.94486984508525	-0.0656562588560499	0.0660560982212923	0.797792988598782	1	0.459016393442623	0.478723404255319	SC-delta_KO	SC-delta_WT	SC-delta_KO _vs_ SC-delta_WT
15934	NOVA2	4.42489586512594	0.177372954179286	0.0660220983032743	0.797839029116292	1	0.0737704918032787	0.0638297872340425	SC-delta_KO	SC-delta_WT	SC-delta_KO _vs_ SC-delta_WT
15935	NCMAP	4.4250905457994	0.177818300039921	0.0660020905695903	0.797868987884296	1	0.0655737704918033	0.074468085106383	SC-delta_KO	SC-delta_WT	SC-delta_KO _vs_ SC-delta_WT
15936	CDC42BPA	8.29329666638256	0.0482280321363994	0.0659158452455519	0.798003000305894	1	0.786885245901639	0.797872340425532	SC-delta_KO	SC-delta_WT	SC-delta_KO _vs_ SC-delta_WT
15937	METTL24	4.51988674290367	-0.172231575611315	0.0658971611541365	0.798028724240081	1	0.0737704918032787	0.0851063829787234	SC-delta_KO	SC-delta_WT	SC-delta_KO _vs_ SC-delta_WT
15938	ETS1	4.42476303187762	0.17785495505516	0.0658851677964791	0.798044157529947	1	0.0737704918032787	0.074468085106383	SC-delta_KO	SC-delta_WT	SC-delta_KO _vs_ SC-delta_WT
15939	CERS1	4.80509265700939	-0.143046507968519	0.0658765066606942	0.798062214599355	1	0.114754098360656	0.117021276595745	SC-delta_KO	SC-delta_WT	SC-delta_KO _vs_ SC-delta_WT
15940	AC060809.1	4.42495131876981	0.175610390073939	0.0658573859650608	0.798085813771822	1	0.0901639344262295	0.0638297872340425	SC-delta_KO	SC-delta_WT	SC-delta_KO _vs_ SC-delta_WT
15941	SLC41A3	4.42454656496762	0.176957046077357	0.0658464843338597	0.798102150603961	1	0.0901639344262295	0.074468085106383	SC-delta_KO	SC-delta_WT	SC-delta_KO _vs_ SC-delta_WT
15942	RAPGEF4	8.83358357056178	-0.0435080703781856	0.0657564523161716	0.798241999298484	1	0.885245901639344	0.851063829787234	SC-delta_KO	SC-delta_WT	SC-delta_KO _vs_ SC-delta_WT
15943	HLCS	7.77762271814515	-0.0526703587873477	0.0656672909364687	0.798375837337512	1	0.60655737704918	0.659574468085106	SC-delta_KO	SC-delta_WT	SC-delta_KO _vs_ SC-delta_WT
15944	ZBTB7A	6.10306485761422	0.0867005253831327	0.0655672650836418	0.798526311809829	1	0.319672131147541	0.276595744680851	SC-delta_KO	SC-delta_WT	SC-delta_KO _vs_ SC-delta_WT
15945	MRPL15	4.42403552107187	0.178389796687183	0.0655578441883681	0.79853542597937	1	0.0737704918032787	0.074468085106383	SC-delta_KO	SC-delta_WT	SC-delta_KO _vs_ SC-delta_WT
15946	ILKAP	6.19342724778787	-0.084177514636106	0.0654666722457942	0.798677476126258	1	0.344262295081967	0.340425531914894	SC-delta_KO	SC-delta_WT	SC-delta_KO _vs_ SC-delta_WT
15947	METTL15	7.14963386981932	-0.0616896207043981	0.0654397926438684	0.798717762283143	1	0.540983606557377	0.478723404255319	SC-delta_KO	SC-delta_WT	SC-delta_KO _vs_ SC-delta_WT
15948	ZNF629	4.42370639014746	0.178211128007491	0.0654343595208067	0.798721100328834	1	0.0901639344262295	0.0638297872340425	SC-delta_KO	SC-delta_WT	SC-delta_KO _vs_ SC-delta_WT
15949	AC016745.2	4.16203440174658	0.198518933288216	0.0647769002883234	0.799705491954733	1	0.0655737704918033	0.0531914893617021	SC-delta_KO	SC-delta_WT	SC-delta_KO _vs_ SC-delta_WT
15950	ZNF668	4.16203440174658	0.198518933288216	0.0647769002883234	0.799705491954733	1	0.0655737704918033	0.0531914893617021	SC-delta_KO	SC-delta_WT	SC-delta_KO _vs_ SC-delta_WT
15951	HELZ2	4.16203440174658	0.198518933288216	0.0647769002883234	0.799705491954733	1	0.0655737704918033	0.0531914893617021	SC-delta_KO	SC-delta_WT	SC-delta_KO _vs_ SC-delta_WT
15952	NAA10	5.35123757447085	0.113638436946013	0.0647165677736937	0.799809714403941	1	0.19672131147541	0.170212765957447	SC-delta_KO	SC-delta_WT	SC-delta_KO _vs_ SC-delta_WT
15953	ACLY	7.05710013695691	-0.0636414571367894	0.0646797850588417	0.799864597348527	1	0.5	0.51063829787234	SC-delta_KO	SC-delta_WT	SC-delta_KO _vs_ SC-delta_WT
15954	NSMCE2	8.07184762558405	-0.0498720337453883	0.0646741816723928	0.799873052564262	1	0.704918032786885	0.74468085106383	SC-delta_KO	SC-delta_WT	SC-delta_KO _vs_ SC-delta_WT
15955	TRAM1	6.61777353097523	-0.072053584054131	0.0646616727125807	0.799892054299232	1	0.385245901639344	0.436170212765957	SC-delta_KO	SC-delta_WT	SC-delta_KO _vs_ SC-delta_WT
15956	DNMT1	5.58590482845951	0.110263774150332	0.0645988548492525	0.79998774311033	1	0.237704918032787	0.180851063829787	SC-delta_KO	SC-delta_WT	SC-delta_KO _vs_ SC-delta_WT
15957	OPHN1	6.17729574249825	0.0845488572443367	0.0644995168155958	0.800137833558715	1	0.319672131147541	0.276595744680851	SC-delta_KO	SC-delta_WT	SC-delta_KO _vs_ SC-delta_WT
15958	LONP1	4.80444235170429	-0.142228707994158	0.0644152066941579	0.80026574464477	1	0.122950819672131	0.106382978723404	SC-delta_KO	SC-delta_WT	SC-delta_KO _vs_ SC-delta_WT
15959	GDA	4.80377474271451	-0.141433033737933	0.0644147247632976	0.800266473275628	1	0.0901639344262295	0.074468085106383	SC-delta_KO	SC-delta_WT	SC-delta_KO _vs_ SC-delta_WT
15960	GOLGA3	5.98101166231372	-0.0898706581410234	0.0642452563875215	0.800523759006433	1	0.286885245901639	0.308510638297872	SC-delta_KO	SC-delta_WT	SC-delta_KO _vs_ SC-delta_WT
15961	SYPL2	3.4250936324527	0.421142314250901	0.0642068812285604	0.800547515655915	1	0.0163934426229508	0.0106382978723404	SC-delta_KO	SC-delta_WT	SC-delta_KO _vs_ SC-delta_WT
15962	AC013460.1	3.4250936324527	0.421142314250901	0.0642068812285604	0.800547515655915	1	0.0163934426229508	0.0106382978723404	SC-delta_KO	SC-delta_WT	SC-delta_KO _vs_ SC-delta_WT
15963	GEMIN6	3.4250936324527	0.421142314250901	0.0642068812285604	0.800547515655915	1	0.0163934426229508	0.0106382978723404	SC-delta_KO	SC-delta_WT	SC-delta_KO _vs_ SC-delta_WT
15964	AC016745.1	3.4250936324527	0.421142314250901	0.0642068812285604	0.800547515655915	1	0.00819672131147541	0.0106382978723404	SC-delta_KO	SC-delta_WT	SC-delta_KO _vs_ SC-delta_WT
15965	AC111198.1	3.4250936324527	0.421142314250901	0.0642068812285604	0.800547515655915	1	0.00819672131147541	0.0106382978723404	SC-delta_KO	SC-delta_WT	SC-delta_KO _vs_ SC-delta_WT
15966	CAMK4	3.4250936324527	0.421142314250901	0.0642068812285604	0.800547515655915	1	0.0163934426229508	0.0106382978723404	SC-delta_KO	SC-delta_WT	SC-delta_KO _vs_ SC-delta_WT
15967	TRIM7	3.4250936324527	0.421142314250901	0.0642068812285604	0.800547515655915	1	0.00819672131147541	0.0106382978723404	SC-delta_KO	SC-delta_WT	SC-delta_KO _vs_ SC-delta_WT
15968	AL121944.1	3.4250936324527	0.421142314250901	0.0642068812285604	0.800547515655915	1	0.0163934426229508	0.0106382978723404	SC-delta_KO	SC-delta_WT	SC-delta_KO _vs_ SC-delta_WT
15969	JPH1	3.4250936324527	0.421142314250901	0.0642068812285604	0.800547515655915	1	0.00819672131147541	0.0106382978723404	SC-delta_KO	SC-delta_WT	SC-delta_KO _vs_ SC-delta_WT
15970	NAIF1	3.4250936324527	0.421142314250901	0.0642068812285604	0.800547515655915	1	0.0163934426229508	0.0106382978723404	SC-delta_KO	SC-delta_WT	SC-delta_KO _vs_ SC-delta_WT
15971	ENTPD1	3.4250936324527	0.421142314250901	0.0642068812285604	0.800547515655915	1	0.00819672131147541	0.0106382978723404	SC-delta_KO	SC-delta_WT	SC-delta_KO _vs_ SC-delta_WT
15972	AGBL2	3.4250936324527	0.421142314250901	0.0642068812285604	0.800547515655915	1	0.0163934426229508	0.0106382978723404	SC-delta_KO	SC-delta_WT	SC-delta_KO _vs_ SC-delta_WT
15973	PPP1R12A-AS1	3.4250936324527	0.421142314250901	0.0642068812285604	0.800547515655915	1	0.0163934426229508	0.0106382978723404	SC-delta_KO	SC-delta_WT	SC-delta_KO _vs_ SC-delta_WT
15974	AC084361.1	3.4250936324527	0.421142314250901	0.0642068812285604	0.800547515655915	1	0.0163934426229508	0.0106382978723404	SC-delta_KO	SC-delta_WT	SC-delta_KO _vs_ SC-delta_WT
15975	AL163051.1	3.4250936324527	0.421142314250901	0.0642068812285604	0.800547515655915	1	0.0163934426229508	0.0106382978723404	SC-delta_KO	SC-delta_WT	SC-delta_KO _vs_ SC-delta_WT
15976	AL117209.1	3.4250936324527	0.421142314250901	0.0642068812285604	0.800547515655915	1	0.0163934426229508	0.0106382978723404	SC-delta_KO	SC-delta_WT	SC-delta_KO _vs_ SC-delta_WT
15977	MORC2-AS1	3.4250936324527	0.421142314250901	0.0642068812285604	0.800547515655915	1	0.0163934426229508	0.0106382978723404	SC-delta_KO	SC-delta_WT	SC-delta_KO _vs_ SC-delta_WT
15978	LHFPL1	3.4250936324527	0.421142314250901	0.0642068812285604	0.800547515655915	1	0.00819672131147541	0.0106382978723404	SC-delta_KO	SC-delta_WT	SC-delta_KO _vs_ SC-delta_WT
15979	MIR1915HG	4.16190597542413	0.198366995150824	0.0642186458697802	0.800551838048362	1	0.0573770491803279	0.0531914893617021	SC-delta_KO	SC-delta_WT	SC-delta_KO _vs_ SC-delta_WT
15980	STAT6	4.16190597542413	0.198366995150824	0.0642186458697802	0.800551838048362	1	0.0655737704918033	0.0531914893617021	SC-delta_KO	SC-delta_WT	SC-delta_KO _vs_ SC-delta_WT
15981	MCM2	3.42519487803738	0.421260872292289	0.0641752865216626	0.80059554242597	1	0.0163934426229508	0.0106382978723404	SC-delta_KO	SC-delta_WT	SC-delta_KO _vs_ SC-delta_WT
15982	AC096747.1	3.42519487803738	0.421260872292289	0.0641752865216626	0.80059554242597	1	0.00819672131147541	0.0106382978723404	SC-delta_KO	SC-delta_WT	SC-delta_KO _vs_ SC-delta_WT
15983	AC132217.2	3.42519487803738	0.421260872292289	0.0641752865216626	0.80059554242597	1	0.0163934426229508	0.0106382978723404	SC-delta_KO	SC-delta_WT	SC-delta_KO _vs_ SC-delta_WT
15984	AP001528.1	3.42519487803738	0.421260872292289	0.0641752865216626	0.80059554242597	1	0.00819672131147541	0.0106382978723404	SC-delta_KO	SC-delta_WT	SC-delta_KO _vs_ SC-delta_WT
15985	AC026356.1	3.42519487803738	0.421260872292289	0.0641752865216626	0.80059554242597	1	0.0163934426229508	0.0106382978723404	SC-delta_KO	SC-delta_WT	SC-delta_KO _vs_ SC-delta_WT
15986	AL356737.2	3.42519487803738	0.421260872292289	0.0641752865216626	0.80059554242597	1	0.0163934426229508	0.0106382978723404	SC-delta_KO	SC-delta_WT	SC-delta_KO _vs_ SC-delta_WT
15987	PNP	3.42519487803738	0.421260872292289	0.0641752865216626	0.80059554242597	1	0.0163934426229508	0.0106382978723404	SC-delta_KO	SC-delta_WT	SC-delta_KO _vs_ SC-delta_WT
15988	AL583810.1	3.42519487803738	0.421260872292289	0.0641752865216626	0.80059554242597	1	0.0163934426229508	0.0106382978723404	SC-delta_KO	SC-delta_WT	SC-delta_KO _vs_ SC-delta_WT
15989	NPIPB12	3.42519487803738	0.421260872292289	0.0641752865216626	0.80059554242597	1	0.0163934426229508	0.0106382978723404	SC-delta_KO	SC-delta_WT	SC-delta_KO _vs_ SC-delta_WT
15990	CNIH3	4.51875166157712	-0.171004257711774	0.0641867016498303	0.800610208380295	1	0.0655737704918033	0.0957446808510638	SC-delta_KO	SC-delta_WT	SC-delta_KO _vs_ SC-delta_WT
15991	LINC02802	3.42517231484155	0.421017087933616	0.0641266748030277	0.800669459103232	1	0.0163934426229508	0.0106382978723404	SC-delta_KO	SC-delta_WT	SC-delta_KO _vs_ SC-delta_WT
15992	OR2L5	3.42517231484155	0.421017087933616	0.0641266748030277	0.800669459103232	1	0.0163934426229508	0.0106382978723404	SC-delta_KO	SC-delta_WT	SC-delta_KO _vs_ SC-delta_WT
15993	MUC20	3.42517231484155	0.421017087933616	0.0641266748030277	0.800669459103232	1	0.0163934426229508	0.0106382978723404	SC-delta_KO	SC-delta_WT	SC-delta_KO _vs_ SC-delta_WT
15994	AC010273.2	3.42517231484155	0.421017087933616	0.0641266748030277	0.800669459103232	1	0.0163934426229508	0.0106382978723404	SC-delta_KO	SC-delta_WT	SC-delta_KO _vs_ SC-delta_WT
15995	CYP39A1	3.42517231484155	0.421017087933616	0.0641266748030277	0.800669459103232	1	0.0163934426229508	0.0106382978723404	SC-delta_KO	SC-delta_WT	SC-delta_KO _vs_ SC-delta_WT
15996	XRCC2	3.42517231484155	0.421017087933616	0.0641266748030277	0.800669459103232	1	0.00819672131147541	0.0106382978723404	SC-delta_KO	SC-delta_WT	SC-delta_KO _vs_ SC-delta_WT
15997	SPOCK2	3.42517231484155	0.421017087933616	0.0641266748030277	0.800669459103232	1	0.0163934426229508	0.0106382978723404	SC-delta_KO	SC-delta_WT	SC-delta_KO _vs_ SC-delta_WT
15998	GNG3	3.42517231484155	0.421017087933616	0.0641266748030277	0.800669459103232	1	0.0163934426229508	0.0106382978723404	SC-delta_KO	SC-delta_WT	SC-delta_KO _vs_ SC-delta_WT
15999	AP001922.5	3.42517231484155	0.421017087933616	0.0641266748030277	0.800669459103232	1	0.0163934426229508	0.0106382978723404	SC-delta_KO	SC-delta_WT	SC-delta_KO _vs_ SC-delta_WT
16000	LINC00354	3.42517231484155	0.421017087933616	0.0641266748030277	0.800669459103232	1	0.00819672131147541	0.0106382978723404	SC-delta_KO	SC-delta_WT	SC-delta_KO _vs_ SC-delta_WT
16001	PRC1	3.42517231484155	0.421017087933616	0.0641266748030277	0.800669459103232	1	0.0163934426229508	0.0106382978723404	SC-delta_KO	SC-delta_WT	SC-delta_KO _vs_ SC-delta_WT
16002	AC020928.1	3.42517231484155	0.421017087933616	0.0641266748030277	0.800669459103232	1	0.0163934426229508	0.0106382978723404	SC-delta_KO	SC-delta_WT	SC-delta_KO _vs_ SC-delta_WT
16003	TMEM191B	3.42517231484155	0.421017087933616	0.0641266748030277	0.800669459103232	1	0.00819672131147541	0.0106382978723404	SC-delta_KO	SC-delta_WT	SC-delta_KO _vs_ SC-delta_WT
16004	SREBF2-AS1	3.42517231484155	0.421017087933616	0.0641266748030277	0.800669459103232	1	0.0163934426229508	0.0106382978723404	SC-delta_KO	SC-delta_WT	SC-delta_KO _vs_ SC-delta_WT
16005	GATA4	7.27868367804333	0.0598651066055321	0.0641303907939222	0.800698086865165	1	0.483606557377049	0.521276595744681	SC-delta_KO	SC-delta_WT	SC-delta_KO _vs_ SC-delta_WT
16006	AC099791.2	3.42527356551124	0.421135645975005	0.0640951731461238	0.800717376296922	1	0.0163934426229508	0.0106382978723404	SC-delta_KO	SC-delta_WT	SC-delta_KO _vs_ SC-delta_WT
16007	PLB1	3.42527356551124	0.421135645975005	0.0640951731461238	0.800717376296922	1	0.0163934426229508	0.0106382978723404	SC-delta_KO	SC-delta_WT	SC-delta_KO _vs_ SC-delta_WT
16008	ESYT3	3.42527356551124	0.421135645975005	0.0640951731461238	0.800717376296922	1	0.0163934426229508	0.0106382978723404	SC-delta_KO	SC-delta_WT	SC-delta_KO _vs_ SC-delta_WT
16009	DPYSL4	3.42527356551124	0.421135645975005	0.0640951731461238	0.800717376296922	1	0.0163934426229508	0.0106382978723404	SC-delta_KO	SC-delta_WT	SC-delta_KO _vs_ SC-delta_WT
16010	TGFB3	3.42527356551124	0.421135645975005	0.0640951731461238	0.800717376296922	1	0.00819672131147541	0.0106382978723404	SC-delta_KO	SC-delta_WT	SC-delta_KO _vs_ SC-delta_WT
16011	DNAH9	3.42527356551124	0.421135645975005	0.0640951731461238	0.800717376296922	1	0.0163934426229508	0.0106382978723404	SC-delta_KO	SC-delta_WT	SC-delta_KO _vs_ SC-delta_WT
16012	AC011825.4	3.42527356551124	0.421135645975005	0.0640951731461238	0.800717376296922	1	0.0163934426229508	0.0106382978723404	SC-delta_KO	SC-delta_WT	SC-delta_KO _vs_ SC-delta_WT
16013	MYO18B	3.42527356551124	0.421135645975005	0.0640951731461238	0.800717376296922	1	0.0163934426229508	0.0106382978723404	SC-delta_KO	SC-delta_WT	SC-delta_KO _vs_ SC-delta_WT
16014	MAP10	3.4254600002253	0.421570857205237	0.0640878670635224	0.800728493448888	1	0.0163934426229508	0.0106382978723404	SC-delta_KO	SC-delta_WT	SC-delta_KO _vs_ SC-delta_WT
16015	CCDC74B	3.4254600002253	0.421570857205237	0.0640878670635224	0.800728493448888	1	0.0163934426229508	0.0106382978723404	SC-delta_KO	SC-delta_WT	SC-delta_KO _vs_ SC-delta_WT
16016	FLACC1	3.4254600002253	0.421570857205237	0.0640878670635224	0.800728493448888	1	0.00819672131147541	0.0106382978723404	SC-delta_KO	SC-delta_WT	SC-delta_KO _vs_ SC-delta_WT
16017	U73169.1	3.4254600002253	0.421570857205237	0.0640878670635224	0.800728493448888	1	0.0163934426229508	0.0106382978723404	SC-delta_KO	SC-delta_WT	SC-delta_KO _vs_ SC-delta_WT
16018	TIPARP-AS1	3.4254600002253	0.421570857205237	0.0640878670635224	0.800728493448888	1	0.0163934426229508	0.0106382978723404	SC-delta_KO	SC-delta_WT	SC-delta_KO _vs_ SC-delta_WT
16019	ADGRA2	3.4254600002253	0.421570857205237	0.0640878670635224	0.800728493448888	1	0.0163934426229508	0.0106382978723404	SC-delta_KO	SC-delta_WT	SC-delta_KO _vs_ SC-delta_WT
16020	B3GNT10	3.4254600002253	0.421570857205237	0.0640878670635224	0.800728493448888	1	0.0163934426229508	0.0106382978723404	SC-delta_KO	SC-delta_WT	SC-delta_KO _vs_ SC-delta_WT
16021	AC132192.2	3.4254600002253	0.421570857205237	0.0640878670635224	0.800728493448888	1	0.0163934426229508	0.0106382978723404	SC-delta_KO	SC-delta_WT	SC-delta_KO _vs_ SC-delta_WT
16022	AP002370.2	3.4254600002253	0.421570857205237	0.0640878670635224	0.800728493448888	1	0.00819672131147541	0.0106382978723404	SC-delta_KO	SC-delta_WT	SC-delta_KO _vs_ SC-delta_WT
16023	AC073593.2	3.4254600002253	0.421570857205237	0.0640878670635224	0.800728493448888	1	0.0163934426229508	0.0106382978723404	SC-delta_KO	SC-delta_WT	SC-delta_KO _vs_ SC-delta_WT
16024	MEG8	3.4254600002253	0.421570857205237	0.0640878670635224	0.800728493448888	1	0.0163934426229508	0.0106382978723404	SC-delta_KO	SC-delta_WT	SC-delta_KO _vs_ SC-delta_WT
16025	ST20-AS1	3.4254600002253	0.421570857205237	0.0640878670635224	0.800728493448888	1	0.0163934426229508	0.0106382978723404	SC-delta_KO	SC-delta_WT	SC-delta_KO _vs_ SC-delta_WT
16026	CYB5D1	3.4254600002253	0.421570857205237	0.0640878670635224	0.800728493448888	1	0.0163934426229508	0.0106382978723404	SC-delta_KO	SC-delta_WT	SC-delta_KO _vs_ SC-delta_WT
16027	RAI1-AS1	3.4254600002253	0.421570857205237	0.0640878670635224	0.800728493448888	1	0.0163934426229508	0.0106382978723404	SC-delta_KO	SC-delta_WT	SC-delta_KO _vs_ SC-delta_WT
16028	AC008735.2	3.4254600002253	0.421570857205237	0.0640878670635224	0.800728493448888	1	0.0163934426229508	0.0106382978723404	SC-delta_KO	SC-delta_WT	SC-delta_KO _vs_ SC-delta_WT
16029	DGCR9	3.4254600002253	0.421570857205237	0.0640878670635224	0.800728493448888	1	0.00819672131147541	0.0106382978723404	SC-delta_KO	SC-delta_WT	SC-delta_KO _vs_ SC-delta_WT
16030	C15orf41	6.02222342042617	0.089535816347409	0.0641092607302367	0.800730470883299	1	0.30327868852459	0.234042553191489	SC-delta_KO	SC-delta_WT	SC-delta_KO _vs_ SC-delta_WT
16031	AL022397.1	3.42553870104251	0.421445630887952	0.0640080062410188	0.800850031337424	1	0.0163934426229508	0.0106382978723404	SC-delta_KO	SC-delta_WT	SC-delta_KO _vs_ SC-delta_WT
16032	KCNG3	3.42553870104251	0.421445630887952	0.0640080062410188	0.800850031337424	1	0.0163934426229508	0.0106382978723404	SC-delta_KO	SC-delta_WT	SC-delta_KO _vs_ SC-delta_WT
16033	AC020718.1	3.42553870104251	0.421445630887952	0.0640080062410188	0.800850031337424	1	0.0163934426229508	0.0106382978723404	SC-delta_KO	SC-delta_WT	SC-delta_KO _vs_ SC-delta_WT
16034	ARF4-AS1	3.42553870104251	0.421445630887952	0.0640080062410188	0.800850031337424	1	0.0163934426229508	0.0106382978723404	SC-delta_KO	SC-delta_WT	SC-delta_KO _vs_ SC-delta_WT
16035	MTTP	3.42553870104251	0.421445630887952	0.0640080062410188	0.800850031337424	1	0.00819672131147541	0.0106382978723404	SC-delta_KO	SC-delta_WT	SC-delta_KO _vs_ SC-delta_WT
16036	AC097460.1	3.42553870104251	0.421445630887952	0.0640080062410188	0.800850031337424	1	0.0163934426229508	0.0106382978723404	SC-delta_KO	SC-delta_WT	SC-delta_KO _vs_ SC-delta_WT
16037	LINC01170	3.42553870104251	0.421445630887952	0.0640080062410188	0.800850031337424	1	0.00819672131147541	0.0106382978723404	SC-delta_KO	SC-delta_WT	SC-delta_KO _vs_ SC-delta_WT
16038	DND1	3.42553870104251	0.421445630887952	0.0640080062410188	0.800850031337424	1	0.0163934426229508	0.0106382978723404	SC-delta_KO	SC-delta_WT	SC-delta_KO _vs_ SC-delta_WT
16039	PCDHGA1	3.42553870104251	0.421445630887952	0.0640080062410188	0.800850031337424	1	0.00819672131147541	0.0106382978723404	SC-delta_KO	SC-delta_WT	SC-delta_KO _vs_ SC-delta_WT
16040	EFCAB10	3.42553870104251	0.421445630887952	0.0640080062410188	0.800850031337424	1	0.0163934426229508	0.0106382978723404	SC-delta_KO	SC-delta_WT	SC-delta_KO _vs_ SC-delta_WT
16041	AKR1C1	3.42553870104251	0.421445630887952	0.0640080062410188	0.800850031337424	1	0.0163934426229508	0.0106382978723404	SC-delta_KO	SC-delta_WT	SC-delta_KO _vs_ SC-delta_WT
16042	LINC02453	3.42553870104251	0.421445630887952	0.0640080062410188	0.800850031337424	1	0.0163934426229508	0.0106382978723404	SC-delta_KO	SC-delta_WT	SC-delta_KO _vs_ SC-delta_WT
16043	SERPINA6	3.42553870104251	0.421445630887952	0.0640080062410188	0.800850031337424	1	0.0163934426229508	0.0106382978723404	SC-delta_KO	SC-delta_WT	SC-delta_KO _vs_ SC-delta_WT
16044	LINC02298	3.42553870104251	0.421445630887952	0.0640080062410188	0.800850031337424	1	0.00819672131147541	0.0106382978723404	SC-delta_KO	SC-delta_WT	SC-delta_KO _vs_ SC-delta_WT
16045	AC012184.3	3.42553870104251	0.421445630887952	0.0640080062410188	0.800850031337424	1	0.0163934426229508	0.0106382978723404	SC-delta_KO	SC-delta_WT	SC-delta_KO _vs_ SC-delta_WT
16046	AC024619.3	3.42553870104251	0.421445630887952	0.0640080062410188	0.800850031337424	1	0.0163934426229508	0.0106382978723404	SC-delta_KO	SC-delta_WT	SC-delta_KO _vs_ SC-delta_WT
16047	AL354993.2	3.42553870104251	0.421445630887952	0.0640080062410188	0.800850031337424	1	0.0163934426229508	0.0106382978723404	SC-delta_KO	SC-delta_WT	SC-delta_KO _vs_ SC-delta_WT
16048	BTG3-AS1	3.42553870104251	0.421445630887952	0.0640080062410188	0.800850031337424	1	0.0163934426229508	0.0106382978723404	SC-delta_KO	SC-delta_WT	SC-delta_KO _vs_ SC-delta_WT
16049	AJ011931.2	3.42553870104251	0.421445630887952	0.0640080062410188	0.800850031337424	1	0.0163934426229508	0.0106382978723404	SC-delta_KO	SC-delta_WT	SC-delta_KO _vs_ SC-delta_WT
16050	MAP3K1	5.98242478985562	-0.089814679093733	0.0639614084301028	0.800955467317074	1	0.278688524590164	0.287234042553192	SC-delta_KO	SC-delta_WT	SC-delta_KO _vs_ SC-delta_WT
16051	NDUFA11	6.82985077769554	0.0668735805434152	0.0639567316070274	0.800962366250016	1	0.409836065573771	0.48936170212766	SC-delta_KO	SC-delta_WT	SC-delta_KO _vs_ SC-delta_WT
16052	MRGBP	4.16195723770086	0.198642244145735	0.063873978617965	0.801076330934449	1	0.0655737704918033	0.0425531914893617	SC-delta_KO	SC-delta_WT	SC-delta_KO _vs_ SC-delta_WT
16053	GUCD1	4.16195723770086	0.198642244145735	0.063873978617965	0.801076330934449	1	0.0655737704918033	0.0531914893617021	SC-delta_KO	SC-delta_WT	SC-delta_KO _vs_ SC-delta_WT
16054	NPM1	7.41403949958827	0.0596377948112134	0.0638315128629311	0.80115311341333	1	0.524590163934426	0.595744680851064	SC-delta_KO	SC-delta_WT	SC-delta_KO _vs_ SC-delta_WT
16055	CKMT2	4.16262020536393	0.197589627170113	0.0638005725053868	0.801188243674861	1	0.0655737704918033	0.0425531914893617	SC-delta_KO	SC-delta_WT	SC-delta_KO _vs_ SC-delta_WT
16056	BAHCC1	4.16262020536393	0.197589627170113	0.0638005725053868	0.801188243674861	1	0.0655737704918033	0.0531914893617021	SC-delta_KO	SC-delta_WT	SC-delta_KO _vs_ SC-delta_WT
16057	RAPGEF4-AS1	4.80438924671379	-0.140902259004187	0.0637815114390211	0.801229582542608	1	0.0901639344262295	0.106382978723404	SC-delta_KO	SC-delta_WT	SC-delta_KO _vs_ SC-delta_WT
16058	HDHD3	5.35175016681266	0.113646717736061	0.0636723697707873	0.801396658659711	1	0.188524590163934	0.170212765957447	SC-delta_KO	SC-delta_WT	SC-delta_KO _vs_ SC-delta_WT
16059	TTN-AS1	5.98093148095097	-0.0880377666710195	0.0636629755398738	0.801410460638533	1	0.295081967213115	0.265957446808511	SC-delta_KO	SC-delta_WT	SC-delta_KO _vs_ SC-delta_WT
16060	IMP4	4.16211156952234	0.198395612314747	0.0636269967096635	0.801453103145297	1	0.0655737704918033	0.0531914893617021	SC-delta_KO	SC-delta_WT	SC-delta_KO _vs_ SC-delta_WT
16061	LRWD1	3.42576703357571	0.420076068897323	0.0635520111961345	0.801545544738969	1	0.0163934426229508	0.0106382978723404	SC-delta_KO	SC-delta_WT	SC-delta_KO _vs_ SC-delta_WT
16062	WEE2-AS1	3.42576703357571	0.420076068897323	0.0635520111961345	0.801545544738969	1	0.0163934426229508	0.0106382978723404	SC-delta_KO	SC-delta_WT	SC-delta_KO _vs_ SC-delta_WT
16063	ENG	3.42576703357571	0.420076068897323	0.0635520111961345	0.801545544738969	1	0.0163934426229508	0.0106382978723404	SC-delta_KO	SC-delta_WT	SC-delta_KO _vs_ SC-delta_WT
16064	ASB6	3.42576703357571	0.420076068897323	0.0635520111961345	0.801545544738969	1	0.0163934426229508	0.0106382978723404	SC-delta_KO	SC-delta_WT	SC-delta_KO _vs_ SC-delta_WT
16065	C14orf28	3.42576703357571	0.420076068897323	0.0635520111961345	0.801545544738969	1	0.0163934426229508	0.0106382978723404	SC-delta_KO	SC-delta_WT	SC-delta_KO _vs_ SC-delta_WT
16066	AC004846.1	3.42576703357571	0.420076068897323	0.0635520111961345	0.801545544738969	1	0.0163934426229508	0.0106382978723404	SC-delta_KO	SC-delta_WT	SC-delta_KO _vs_ SC-delta_WT
16067	EMP2	3.42576703357571	0.420076068897323	0.0635520111961345	0.801545544738969	1	0.0163934426229508	0.0106382978723404	SC-delta_KO	SC-delta_WT	SC-delta_KO _vs_ SC-delta_WT
16068	TMEM102	3.42576703357571	0.420076068897323	0.0635520111961345	0.801545544738969	1	0.0163934426229508	0.0106382978723404	SC-delta_KO	SC-delta_WT	SC-delta_KO _vs_ SC-delta_WT
16069	AC005304.3	3.42576703357571	0.420076068897323	0.0635520111961345	0.801545544738969	1	0.0163934426229508	0.0106382978723404	SC-delta_KO	SC-delta_WT	SC-delta_KO _vs_ SC-delta_WT
16070	PTPMT1	4.16193414611957	0.198185609136418	0.0635604934418819	0.801554684993048	1	0.0655737704918033	0.0531914893617021	SC-delta_KO	SC-delta_WT	SC-delta_KO _vs_ SC-delta_WT
16071	AL049569.1	3.42586832296831	0.420194626938712	0.0635211663088293	0.801592688180962	1	0.0163934426229508	0.0106382978723404	SC-delta_KO	SC-delta_WT	SC-delta_KO _vs_ SC-delta_WT
16072	AC034193.1	3.42586832296831	0.420194626938712	0.0635211663088293	0.801592688180962	1	0.0163934426229508	0.0106382978723404	SC-delta_KO	SC-delta_WT	SC-delta_KO _vs_ SC-delta_WT
16073	IL17RD	3.42586832296831	0.420194626938712	0.0635211663088293	0.801592688180962	1	0.0163934426229508	0.0106382978723404	SC-delta_KO	SC-delta_WT	SC-delta_KO _vs_ SC-delta_WT
16074	STK32B	3.42586832296831	0.420194626938712	0.0635211663088293	0.801592688180962	1	0.0163934426229508	0.0106382978723404	SC-delta_KO	SC-delta_WT	SC-delta_KO _vs_ SC-delta_WT
16075	AFP	3.42586832296831	0.420194626938712	0.0635211663088293	0.801592688180962	1	0.0163934426229508	0.0106382978723404	SC-delta_KO	SC-delta_WT	SC-delta_KO _vs_ SC-delta_WT
16076	ADAMTS16	3.42586832296831	0.420194626938712	0.0635211663088293	0.801592688180962	1	0.0163934426229508	0.0106382978723404	SC-delta_KO	SC-delta_WT	SC-delta_KO _vs_ SC-delta_WT
16077	AL357507.1	3.42586832296831	0.420194626938712	0.0635211663088293	0.801592688180962	1	0.0163934426229508	0.0106382978723404	SC-delta_KO	SC-delta_WT	SC-delta_KO _vs_ SC-delta_WT
16078	GVQW2	3.42586832296831	0.420194626938712	0.0635211663088293	0.801592688180962	1	0.0163934426229508	0.0106382978723404	SC-delta_KO	SC-delta_WT	SC-delta_KO _vs_ SC-delta_WT
16079	AC067838.1	3.42586832296831	0.420194626938712	0.0635211663088293	0.801592688180962	1	0.0163934426229508	0.0106382978723404	SC-delta_KO	SC-delta_WT	SC-delta_KO _vs_ SC-delta_WT
16080	AC087239.1	3.42586832296831	0.420194626938712	0.0635211663088293	0.801592688180962	1	0.0163934426229508	0.0106382978723404	SC-delta_KO	SC-delta_WT	SC-delta_KO _vs_ SC-delta_WT
16081	AL160254.1	3.42586832296831	0.420194626938712	0.0635211663088293	0.801592688180962	1	0.0163934426229508	0.0106382978723404	SC-delta_KO	SC-delta_WT	SC-delta_KO _vs_ SC-delta_WT
16082	SPATA32	3.42586832296831	0.420194626938712	0.0635211663088293	0.801592688180962	1	0.0163934426229508	0.0106382978723404	SC-delta_KO	SC-delta_WT	SC-delta_KO _vs_ SC-delta_WT
16083	AC020913.1	3.42586832296831	0.420194626938712	0.0635211663088293	0.801592688180962	1	0.0163934426229508	0.0106382978723404	SC-delta_KO	SC-delta_WT	SC-delta_KO _vs_ SC-delta_WT
16084	ERCC6L	3.42586832296831	0.420194626938712	0.0635211663088293	0.801592688180962	1	0.0163934426229508	0.0106382978723404	SC-delta_KO	SC-delta_WT	SC-delta_KO _vs_ SC-delta_WT
16085	AC002558.3	4.16208339560593	0.198577006301852	0.0635108939757848	0.801630484749337	1	0.0573770491803279	0.0531914893617021	SC-delta_KO	SC-delta_WT	SC-delta_KO _vs_ SC-delta_WT
16086	DNPH1	5.35069766636167	0.113184054485642	0.0634645641760239	0.801714125557433	1	0.188524590163934	0.191489361702128	SC-delta_KO	SC-delta_WT	SC-delta_KO _vs_ SC-delta_WT
16087	FAM110C	3.42613356010949	0.420504611851659	0.0634357821450005	0.801723253237131	1	0.0163934426229508	0.0106382978723404	SC-delta_KO	SC-delta_WT	SC-delta_KO _vs_ SC-delta_WT
16088	AC114781.2	3.42613356010949	0.420504611851659	0.0634357821450005	0.801723253237131	1	0.0163934426229508	0.0106382978723404	SC-delta_KO	SC-delta_WT	SC-delta_KO _vs_ SC-delta_WT
16089	LINC02458	3.42613356010949	0.420504611851659	0.0634357821450005	0.801723253237131	1	0.00819672131147541	0.0106382978723404	SC-delta_KO	SC-delta_WT	SC-delta_KO _vs_ SC-delta_WT
16090	TMC7	3.42613356010949	0.420504611851659	0.0634357821450005	0.801723253237131	1	0.0163934426229508	0.0106382978723404	SC-delta_KO	SC-delta_WT	SC-delta_KO _vs_ SC-delta_WT
16091	AC004158.1	3.42613356010949	0.420504611851659	0.0634357821450005	0.801723253237131	1	0.0163934426229508	0.0106382978723404	SC-delta_KO	SC-delta_WT	SC-delta_KO _vs_ SC-delta_WT
16092	AC011455.6	3.42613356010949	0.420504611851659	0.0634357821450005	0.801723253237131	1	0.00819672131147541	0.0106382978723404	SC-delta_KO	SC-delta_WT	SC-delta_KO _vs_ SC-delta_WT
16093	GAS2L1	3.42613356010949	0.420504611851659	0.0634357821450005	0.801723253237131	1	0.0163934426229508	0.0106382978723404	SC-delta_KO	SC-delta_WT	SC-delta_KO _vs_ SC-delta_WT
16094	WDR41	5.04342911776234	-0.125640410446856	0.0634418943204411	0.80174888186013	1	0.131147540983607	0.127659574468085	SC-delta_KO	SC-delta_WT	SC-delta_KO _vs_ SC-delta_WT
16095	MZT1	4.16208566767708	0.198794197401388	0.0634179111197762	0.801772668292515	1	0.0573770491803279	0.0531914893617021	SC-delta_KO	SC-delta_WT	SC-delta_KO _vs_ SC-delta_WT
16096	LARP4B	7.49763096997119	0.055499066070583	0.0633832253953187	0.801837744793612	1	0.598360655737705	0.553191489361702	SC-delta_KO	SC-delta_WT	SC-delta_KO _vs_ SC-delta_WT
16097	PRRG4	4.16172857364121	0.198157012856837	0.0633612931502551	0.801859298132345	1	0.0655737704918033	0.0531914893617021	SC-delta_KO	SC-delta_WT	SC-delta_KO _vs_ SC-delta_WT
16098	LINC00683	4.42600695550616	0.17503719087194	0.0633633870581884	0.801863388486301	1	0.0655737704918033	0.0638297872340425	SC-delta_KO	SC-delta_WT	SC-delta_KO _vs_ SC-delta_WT
16099	POLR3H	4.42459659057325	0.177229851179274	0.0632772356706517	0.801995262194424	1	0.0737704918032787	0.074468085106383	SC-delta_KO	SC-delta_WT	SC-delta_KO _vs_ SC-delta_WT
16100	PTPRF	7.44866588982756	0.0566812089958613	0.0632778367053433	0.801999071662977	1	0.60655737704918	0.595744680851064	SC-delta_KO	SC-delta_WT	SC-delta_KO _vs_ SC-delta_WT
16101	AK6	4.80520474033952	-0.143966146749909	0.0632302986058293	0.802072126264325	1	0.114754098360656	0.106382978723404	SC-delta_KO	SC-delta_WT	SC-delta_KO _vs_ SC-delta_WT
16102	AC091138.1	4.16224001151147	0.1985475655704	0.0631736171249952	0.802146762313691	1	0.0655737704918033	0.0531914893617021	SC-delta_KO	SC-delta_WT	SC-delta_KO _vs_ SC-delta_WT
16103	GRPEL1	4.42529888419282	0.175810798124344	0.0630938321525465	0.802276370395312	1	0.0737704918032787	0.074468085106383	SC-delta_KO	SC-delta_WT	SC-delta_KO _vs_ SC-delta_WT
16104	ONECUT2	8.07958794814796	-0.0489160999087591	0.0630755437629501	0.802309123672408	1	0.680327868852459	0.776595744680851	SC-delta_KO	SC-delta_WT	SC-delta_KO _vs_ SC-delta_WT
16105	RPL3	10.8832991457262	0.0339502726361699	0.0630020585912822	0.802421880211363	1	0.868852459016393	0.946808510638298	SC-delta_KO	SC-delta_WT	SC-delta_KO _vs_ SC-delta_WT
16106	FASTKD1	5.72622956159927	0.0966597342381147	0.0629575491667891	0.802490713920466	1	0.229508196721311	0.25531914893617	SC-delta_KO	SC-delta_WT	SC-delta_KO _vs_ SC-delta_WT
16107	WDR26	6.60251204051365	-0.0744867349315672	0.0629511854584691	0.802500062945958	1	0.418032786885246	0.404255319148936	SC-delta_KO	SC-delta_WT	SC-delta_KO _vs_ SC-delta_WT
16108	ZNF783	4.42396453547007	0.176477709359538	0.0629233336133996	0.80253806636358	1	0.0819672131147541	0.074468085106383	SC-delta_KO	SC-delta_WT	SC-delta_KO _vs_ SC-delta_WT
16109	GABPB1	5.72727660723292	0.0966127684061808	0.0629184309309103	0.802550792460428	1	0.262295081967213	0.223404255319149	SC-delta_KO	SC-delta_WT	SC-delta_KO _vs_ SC-delta_WT
16110	TAF11	5.34993355575439	0.113825769414125	0.0627421791378058	0.802822044014613	1	0.188524590163934	0.170212765957447	SC-delta_KO	SC-delta_WT	SC-delta_KO _vs_ SC-delta_WT
16111	CELSR3	4.42605520040863	0.175094674450017	0.0626503387846409	0.802957910622961	1	0.0901639344262295	0.074468085106383	SC-delta_KO	SC-delta_WT	SC-delta_KO _vs_ SC-delta_WT
16112	RASA1	7.42477446599264	-0.0566869325026225	0.0626417420902603	0.802975832838143	1	0.614754098360656	0.553191489361702	SC-delta_KO	SC-delta_WT	SC-delta_KO _vs_ SC-delta_WT
16113	CARD10	5.04307335403439	-0.124480177272332	0.0626295002213489	0.80299555794036	1	0.139344262295082	0.138297872340426	SC-delta_KO	SC-delta_WT	SC-delta_KO _vs_ SC-delta_WT
16114	ETS2	4.16185925873743	0.198526104726453	0.062586454256092	0.803049047519488	1	0.0573770491803279	0.0531914893617021	SC-delta_KO	SC-delta_WT	SC-delta_KO _vs_ SC-delta_WT
16115	IPO11	5.04499658868745	-0.128726128766276	0.0625346801600802	0.803141628831821	1	0.139344262295082	0.148936170212766	SC-delta_KO	SC-delta_WT	SC-delta_KO _vs_ SC-delta_WT
16116	AC004832.1	4.16252218673046	0.197473487750832	0.0625034425527034	0.80317698694028	1	0.0655737704918033	0.0531914893617021	SC-delta_KO	SC-delta_WT	SC-delta_KO _vs_ SC-delta_WT
16117	SCRIB	4.16160244244779	0.198222266644067	0.0624794869766112	0.80321390562104	1	0.0655737704918033	0.0531914893617021	SC-delta_KO	SC-delta_WT	SC-delta_KO _vs_ SC-delta_WT
16118	MRPS5	5.86237142258576	-0.093981355781173	0.0624461113652302	0.803277628406583	1	0.229508196721311	0.25531914893617	SC-delta_KO	SC-delta_WT	SC-delta_KO _vs_ SC-delta_WT
16119	KCTD6	4.16231426739808	0.197227706738735	0.0624125213957441	0.803317204215221	1	0.0573770491803279	0.0531914893617021	SC-delta_KO	SC-delta_WT	SC-delta_KO _vs_ SC-delta_WT
16120	ERICH3	5.98026323085531	-0.087748191532912	0.0623283311875689	0.803459286564252	1	0.270491803278689	0.180851063829787	SC-delta_KO	SC-delta_WT	SC-delta_KO _vs_ SC-delta_WT
16121	ZNF426	4.42404091619026	0.176355361667092	0.062322987320889	0.803462590104481	1	0.0737704918032787	0.0638297872340425	SC-delta_KO	SC-delta_WT	SC-delta_KO _vs_ SC-delta_WT
16122	GTF3C4	5.350886589499	0.113621592995108	0.0623205177661864	0.803471881074601	1	0.155737704918033	0.159574468085106	SC-delta_KO	SC-delta_WT	SC-delta_KO _vs_ SC-delta_WT
16123	AL365295.1	5.35221069425298	0.111672479160971	0.0620769639426494	0.803848295804267	1	0.139344262295082	0.106382978723404	SC-delta_KO	SC-delta_WT	SC-delta_KO _vs_ SC-delta_WT
16124	DNM2	6.33987718281541	0.0782057050800877	0.0620670293495569	0.803862999946716	1	0.368852459016393	0.340425531914894	SC-delta_KO	SC-delta_WT	SC-delta_KO _vs_ SC-delta_WT
16125	ABI1	7.24350970976653	0.058975121894252	0.062002281872765	0.803963099046346	1	0.557377049180328	0.553191489361702	SC-delta_KO	SC-delta_WT	SC-delta_KO _vs_ SC-delta_WT
16126	C9orf78	5.04376287244847	-0.125025612629471	0.0619937555531203	0.803977163585119	1	0.147540983606557	0.148936170212766	SC-delta_KO	SC-delta_WT	SC-delta_KO _vs_ SC-delta_WT
16127	PUM1	8.25022662565979	-0.0465069239071942	0.061907437415615	0.804109968025032	1	0.80327868852459	0.808510638297872	SC-delta_KO	SC-delta_WT	SC-delta_KO _vs_ SC-delta_WT
16128	AC021851.1	4.42726913480987	0.173517988311462	0.0618820222164404	0.804144722565935	1	0.0737704918032787	0.0638297872340425	SC-delta_KO	SC-delta_WT	SC-delta_KO _vs_ SC-delta_WT
16129	MPP5	6.0253044494035	0.0882541137000905	0.0618705341534724	0.804167419023913	1	0.319672131147541	0.308510638297872	SC-delta_KO	SC-delta_WT	SC-delta_KO _vs_ SC-delta_WT
16130	TCP11L2	3.84056829371998	0.244989535837346	0.0618267807142633	0.804206785502831	1	0.0327868852459016	0.0319148936170213	SC-delta_KO	SC-delta_WT	SC-delta_KO _vs_ SC-delta_WT
16131	AC010260.1	3.84051848634569	0.244930863482076	0.0618179593698119	0.804220464492693	1	0.040983606557377	0.0319148936170213	SC-delta_KO	SC-delta_WT	SC-delta_KO _vs_ SC-delta_WT
16132	AC007406.5	3.84051848634569	0.244930863482076	0.0618179593698119	0.804220464492693	1	0.0327868852459016	0.0319148936170213	SC-delta_KO	SC-delta_WT	SC-delta_KO _vs_ SC-delta_WT
16133	SYTL1	3.84038800408459	0.244777423394355	0.0617979455682513	0.804251502892085	1	0.040983606557377	0.0319148936170213	SC-delta_KO	SC-delta_WT	SC-delta_KO _vs_ SC-delta_WT
16134	AC114956.3	3.84038800408459	0.244777423394355	0.0617979455682513	0.804251502892085	1	0.0327868852459016	0.0319148936170213	SC-delta_KO	SC-delta_WT	SC-delta_KO _vs_ SC-delta_WT
16135	SNHG10	3.84038800408459	0.244777423394355	0.0617979455682513	0.804251502892085	1	0.040983606557377	0.0319148936170213	SC-delta_KO	SC-delta_WT	SC-delta_KO _vs_ SC-delta_WT
16136	P3H2	4.51875262245662	-0.169392382639922	0.0618079271126455	0.804262000805536	1	0.0737704918032787	0.0531914893617021	SC-delta_KO	SC-delta_WT	SC-delta_KO _vs_ SC-delta_WT
16137	GRID2IP	4.16287717932664	0.197893548802512	0.0617842705662918	0.804289079380734	1	0.0655737704918033	0.0531914893617021	SC-delta_KO	SC-delta_WT	SC-delta_KO _vs_ SC-delta_WT
16138	DENR	6.67120250331309	-0.0698034326139094	0.0616131511960427	0.804566563871632	1	0.426229508196721	0.446808510638298	SC-delta_KO	SC-delta_WT	SC-delta_KO _vs_ SC-delta_WT
16139	CISD2	5.72762501464428	0.0972494517997442	0.0615866436198345	0.804608169155341	1	0.270491803278689	0.24468085106383	SC-delta_KO	SC-delta_WT	SC-delta_KO _vs_ SC-delta_WT
16140	GOSR2	5.72566977792613	0.0984615415633259	0.061583669625681	0.804612790951268	1	0.237704918032787	0.24468085106383	SC-delta_KO	SC-delta_WT	SC-delta_KO _vs_ SC-delta_WT
16141	TMEM161A	4.16144881812921	0.199447660714858	0.0615679154329649	0.804624958893211	1	0.0573770491803279	0.0531914893617021	SC-delta_KO	SC-delta_WT	SC-delta_KO _vs_ SC-delta_WT
16142	ARMT1	5.24891257627358	-0.114217535567329	0.0615737482314738	0.804628629074531	1	0.147540983606557	0.191489361702128	SC-delta_KO	SC-delta_WT	SC-delta_KO _vs_ SC-delta_WT
16143	HIST1H2BE	4.16310590337284	0.196326264292064	0.0614942525577061	0.804739502978009	1	0.0655737704918033	0.0531914893617021	SC-delta_KO	SC-delta_WT	SC-delta_KO _vs_ SC-delta_WT
16144	ZBED9	4.16244045448107	0.19716236847324	0.0614928680457226	0.804741643744713	1	0.0655737704918033	0.0531914893617021	SC-delta_KO	SC-delta_WT	SC-delta_KO _vs_ SC-delta_WT
16145	PARN	6.1927071495538	-0.0803574238730243	0.0614744913374849	0.804782177834497	1	0.336065573770492	0.297872340425532	SC-delta_KO	SC-delta_WT	SC-delta_KO _vs_ SC-delta_WT
16146	CPT1B	4.16185471452513	0.198091751155399	0.06145593792028	0.804799068272195	1	0.0655737704918033	0.0531914893617021	SC-delta_KO	SC-delta_WT	SC-delta_KO _vs_ SC-delta_WT
16147	VPS72	5.0448752983419	-0.129082478839437	0.0614639955717453	0.804799221935755	1	0.147540983606557	0.148936170212766	SC-delta_KO	SC-delta_WT	SC-delta_KO _vs_ SC-delta_WT
16148	UBE2A	5.24823147290285	-0.113468131357899	0.0614431443166366	0.804831678718734	1	0.180327868852459	0.180851063829787	SC-delta_KO	SC-delta_WT	SC-delta_KO _vs_ SC-delta_WT
16149	RXRB	4.16170775650559	0.197917579944374	0.0614065993446563	0.804875830296154	1	0.0655737704918033	0.0531914893617021	SC-delta_KO	SC-delta_WT	SC-delta_KO _vs_ SC-delta_WT
16150	CARM1	5.04435250438634	-0.128123191177254	0.0613888214694849	0.804916176989328	1	0.139344262295082	0.138297872340426	SC-delta_KO	SC-delta_WT	SC-delta_KO _vs_ SC-delta_WT
16151	TRNT1	5.04322179203919	-0.124717846173323	0.0613597448117434	0.804961432207425	1	0.147540983606557	0.148936170212766	SC-delta_KO	SC-delta_WT	SC-delta_KO _vs_ SC-delta_WT
16152	CDIPT	5.04321163486124	-0.124102758373876	0.0613468387971106	0.804981523712615	1	0.139344262295082	0.148936170212766	SC-delta_KO	SC-delta_WT	SC-delta_KO _vs_ SC-delta_WT
16153	NR2F1-AS1	5.04368241033953	-0.126507267015393	0.0612902197726563	0.80506969558728	1	0.131147540983607	0.0957446808510638	SC-delta_KO	SC-delta_WT	SC-delta_KO _vs_ SC-delta_WT
16154	LSM10	5.04221864118441	-0.123718814985709	0.0612611520916645	0.805114975664616	1	0.131147540983607	0.138297872340426	SC-delta_KO	SC-delta_WT	SC-delta_KO _vs_ SC-delta_WT
16155	KIF1C	4.16132043793614	0.199295722577466	0.0610630993228099	0.805411161819689	1	0.0655737704918033	0.0531914893617021	SC-delta_KO	SC-delta_WT	SC-delta_KO _vs_ SC-delta_WT
16156	RAD54L2	5.97951931727975	-0.0863613889420389	0.0610526027388492	0.805439583452876	1	0.278688524590164	0.276595744680851	SC-delta_KO	SC-delta_WT	SC-delta_KO _vs_ SC-delta_WT
16157	LAMTOR3	5.04235686058046	-0.123341511973406	0.0610371946539902	0.805464246647372	1	0.147540983606557	0.138297872340426	SC-delta_KO	SC-delta_WT	SC-delta_KO _vs_ SC-delta_WT
16158	POP7	4.16122249682598	0.199179594697744	0.0610281165527868	0.805465771121762	1	0.0655737704918033	0.0531914893617021	SC-delta_KO	SC-delta_WT	SC-delta_KO _vs_ SC-delta_WT
16159	SLC6A4	4.16305687858231	0.196268201453279	0.0610079253251049	0.805497334390083	1	0.0491803278688525	0.0425531914893617	SC-delta_KO	SC-delta_WT	SC-delta_KO _vs_ SC-delta_WT
16160	PRDX5	7.34313211122074	0.0578382978079141	0.0609111014255371	0.805660335578884	1	0.5	0.563829787234043	SC-delta_KO	SC-delta_WT	SC-delta_KO _vs_ SC-delta_WT
16161	C7orf26	3.8404378075324	0.244836089739005	0.0608589766215142	0.805713835128517	1	0.040983606557377	0.0319148936170213	SC-delta_KO	SC-delta_WT	SC-delta_KO _vs_ SC-delta_WT
16162	Z99572.1	3.84033820213128	0.244718759345702	0.0608500270675883	0.805727829035065	1	0.040983606557377	0.0319148936170213	SC-delta_KO	SC-delta_WT	SC-delta_KO _vs_ SC-delta_WT
16163	SBNO1-AS1	3.84033820213128	0.244718759345702	0.0608500270675883	0.805727829035065	1	0.040983606557377	0.0319148936170213	SC-delta_KO	SC-delta_WT	SC-delta_KO _vs_ SC-delta_WT
16164	AC073508.3	3.84033820213128	0.244718759345702	0.0608500270675883	0.805727829035065	1	0.040983606557377	0.0319148936170213	SC-delta_KO	SC-delta_WT	SC-delta_KO _vs_ SC-delta_WT
16165	ARL8A	4.80557710713734	-0.141492452742953	0.0606804398836736	0.806021400118007	1	0.10655737704918	0.117021276595745	SC-delta_KO	SC-delta_WT	SC-delta_KO _vs_ SC-delta_WT
16166	SHISA9	4.42428832082715	0.178690777260033	0.0605925779173192	0.806154177364083	1	0.0491803278688525	0.0425531914893617	SC-delta_KO	SC-delta_WT	SC-delta_KO _vs_ SC-delta_WT
16167	CEP162	5.72773594437685	0.0958322512756899	0.0605815651319335	0.806176534282429	1	0.237704918032787	0.202127659574468	SC-delta_KO	SC-delta_WT	SC-delta_KO _vs_ SC-delta_WT
16168	TENT5C	4.80393640738255	-0.140268743423892	0.0605311165139817	0.806255377897642	1	0.122950819672131	0.0957446808510638	SC-delta_KO	SC-delta_WT	SC-delta_KO _vs_ SC-delta_WT
16169	LINC01967	4.42670893654061	0.174896255592573	0.060521681101358	0.806265351080346	1	0.0491803278688525	0.0531914893617021	SC-delta_KO	SC-delta_WT	SC-delta_KO _vs_ SC-delta_WT
16170	FAM161A	5.42750222430513	-0.106244410090672	0.0604275662685718	0.806418332698096	1	0.188524590163934	0.180851063829787	SC-delta_KO	SC-delta_WT	SC-delta_KO _vs_ SC-delta_WT
16171	FBXW8	6.78394884257865	0.0658844282342629	0.0603930471438036	0.80647180947809	1	0.475409836065574	0.425531914893617	SC-delta_KO	SC-delta_WT	SC-delta_KO _vs_ SC-delta_WT
16172	UBTD1	4.16135086967937	0.199331521295576	0.0603772163998861	0.806484909670315	1	0.0655737704918033	0.0425531914893617	SC-delta_KO	SC-delta_WT	SC-delta_KO _vs_ SC-delta_WT
16173	PA2G4	5.97899687802688	-0.0852906101834333	0.0603284127561127	0.806573520011574	1	0.278688524590164	0.319148936170213	SC-delta_KO	SC-delta_WT	SC-delta_KO _vs_ SC-delta_WT
16174	AL606970.1	4.16129455103967	0.199694119406878	0.0603100617894456	0.806590384803658	1	0.0655737704918033	0.0425531914893617	SC-delta_KO	SC-delta_WT	SC-delta_KO _vs_ SC-delta_WT
16175	ATAD2B	7.43661362558882	-0.055449404353315	0.0603093181294067	0.806603266087541	1	0.565573770491803	0.670212765957447	SC-delta_KO	SC-delta_WT	SC-delta_KO _vs_ SC-delta_WT
16176	TRIM36	4.16297739203569	0.196174347039014	0.0602481093102988	0.806687783344275	1	0.0655737704918033	0.0531914893617021	SC-delta_KO	SC-delta_WT	SC-delta_KO _vs_ SC-delta_WT
16177	SMG5	6.0251311646393	0.0859632783130785	0.0602368169943081	0.806717452029878	1	0.286885245901639	0.25531914893617	SC-delta_KO	SC-delta_WT	SC-delta_KO _vs_ SC-delta_WT
16178	MFSD14B	5.58638488281558	-0.0987640850033945	0.0600827728917288	0.806960108179491	1	0.204918032786885	0.24468085106383	SC-delta_KO	SC-delta_WT	SC-delta_KO _vs_ SC-delta_WT
16179	MTFR1	5.72718980074803	0.0978557598231278	0.0600560668727441	0.807002043318231	1	0.221311475409836	0.212765957446809	SC-delta_KO	SC-delta_WT	SC-delta_KO _vs_ SC-delta_WT
16180	NEURL1B	4.42688927054151	0.173066593178464	0.0600157401713315	0.80706051695804	1	0.0737704918032787	0.0638297872340425	SC-delta_KO	SC-delta_WT	SC-delta_KO _vs_ SC-delta_WT
16181	NBPF12	5.72898967088546	-0.0938900522970183	0.0600145713258683	0.807067362260884	1	0.237704918032787	0.212765957446809	SC-delta_KO	SC-delta_WT	SC-delta_KO _vs_ SC-delta_WT
16182	CES4A	4.16152595726516	0.199324416213674	0.0599522646656897	0.807153422165887	1	0.0655737704918033	0.0531914893617021	SC-delta_KO	SC-delta_WT	SC-delta_KO _vs_ SC-delta_WT
16183	TBC1D9B	5.24786039725036	-0.112547103289005	0.059896238518323	0.807254295218033	1	0.163934426229508	0.180851063829787	SC-delta_KO	SC-delta_WT	SC-delta_KO _vs_ SC-delta_WT
16184	MED30	4.80371030065438	-0.14151133144286	0.0598950081201389	0.807255578412682	1	0.122950819672131	0.117021276595745	SC-delta_KO	SC-delta_WT	SC-delta_KO _vs_ SC-delta_WT
16185	EPS8	5.24977366450458	-0.116124116985466	0.059814879528539	0.807382626024352	1	0.114754098360656	0.148936170212766	SC-delta_KO	SC-delta_WT	SC-delta_KO _vs_ SC-delta_WT
16186	ZNF391	4.16150221159725	0.197889010310751	0.0597572867665262	0.807460997421901	1	0.0573770491803279	0.0531914893617021	SC-delta_KO	SC-delta_WT	SC-delta_KO _vs_ SC-delta_WT
16187	ATP13A4	4.1626461174648	0.197190883828125	0.0595634597993378	0.807767296337021	1	0.0573770491803279	0.0425531914893617	SC-delta_KO	SC-delta_WT	SC-delta_KO _vs_ SC-delta_WT
16188	MAD2L2	4.16117352836346	0.199121534060949	0.0595548743688471	0.80778084823018	1	0.0655737704918033	0.0531914893617021	SC-delta_KO	SC-delta_WT	SC-delta_KO _vs_ SC-delta_WT
16189	OSTC	5.72737652977458	0.0955219673633595	0.0595482696261735	0.807803392260751	1	0.278688524590164	0.25531914893617	SC-delta_KO	SC-delta_WT	SC-delta_KO _vs_ SC-delta_WT
16190	DCAF6	6.93286911817821	0.0648526956374858	0.0594980430885417	0.807882411287662	1	0.5	0.425531914893617	SC-delta_KO	SC-delta_WT	SC-delta_KO _vs_ SC-delta_WT
16191	RAI14	6.48349288114503	0.0724705649974175	0.0594979381524619	0.807882632699377	1	0.352459016393443	0.414893617021277	SC-delta_KO	SC-delta_WT	SC-delta_KO _vs_ SC-delta_WT
16192	EBNA1BP2	5.04472221640117	-0.126836777150425	0.0594506312751448	0.807958280268766	1	0.147540983606557	0.138297872340426	SC-delta_KO	SC-delta_WT	SC-delta_KO _vs_ SC-delta_WT
16193	AL157938.2	4.16213974399779	0.198214210412817	0.0594354892627238	0.807969791722717	1	0.0655737704918033	0.0531914893617021	SC-delta_KO	SC-delta_WT	SC-delta_KO _vs_ SC-delta_WT
16194	DNAJC6	7.36156332085475	-0.0565999427425545	0.0594427657103259	0.807969880043465	1	0.598360655737705	0.606382978723404	SC-delta_KO	SC-delta_WT	SC-delta_KO _vs_ SC-delta_WT
16195	SLC52A2	4.16233801254031	0.198663725343908	0.0594193908968825	0.807995283348288	1	0.0491803278688525	0.0531914893617021	SC-delta_KO	SC-delta_WT	SC-delta_KO _vs_ SC-delta_WT
16196	FAM160B1	5.21864899477699	0.113934053106849	0.0593434941780782	0.808127903143683	1	0.180327868852459	0.159574468085106	SC-delta_KO	SC-delta_WT	SC-delta_KO _vs_ SC-delta_WT
16197	ANKRD17	8.65307722813464	-0.0415882814982342	0.0591831163456026	0.808381400497145	1	0.844262295081967	0.882978723404255	SC-delta_KO	SC-delta_WT	SC-delta_KO _vs_ SC-delta_WT
16198	ZNF672	4.16315720155391	0.196601670852824	0.0591548503300226	0.808414717331529	1	0.0655737704918033	0.0531914893617021	SC-delta_KO	SC-delta_WT	SC-delta_KO _vs_ SC-delta_WT
16199	THRAP3	7.40389199199295	-0.05482289966693	0.0591568101240275	0.808423165320815	1	0.622950819672131	0.670212765957447	SC-delta_KO	SC-delta_WT	SC-delta_KO _vs_ SC-delta_WT
16200	THOP1	4.1624731795091	0.197415421344881	0.0590733226310705	0.808544163339959	1	0.0655737704918033	0.0531914893617021	SC-delta_KO	SC-delta_WT	SC-delta_KO _vs_ SC-delta_WT
16201	CRELD1	5.21884210411816	0.115546609915892	0.0590569213949536	0.808582569902663	1	0.180327868852459	0.159574468085106	SC-delta_KO	SC-delta_WT	SC-delta_KO _vs_ SC-delta_WT
16202	DELE1	5.04166894186545	-0.122378283921837	0.059040838193247	0.808608176705099	1	0.155737704918033	0.138297872340426	SC-delta_KO	SC-delta_WT	SC-delta_KO _vs_ SC-delta_WT
16203	C19orf18	3.83990022405445	0.246048585986109	0.0588669392426014	0.808856343030593	1	0.040983606557377	0.0319148936170213	SC-delta_KO	SC-delta_WT	SC-delta_KO _vs_ SC-delta_WT
16204	ZNF436	3.83985043751588	0.245989913630839	0.0588576739192399	0.808871089421029	1	0.040983606557377	0.0319148936170213	SC-delta_KO	SC-delta_WT	SC-delta_KO _vs_ SC-delta_WT
16205	SLC10A3	3.83985043751588	0.245989913630839	0.0588576739192399	0.808871089421029	1	0.040983606557377	0.0319148936170213	SC-delta_KO	SC-delta_WT	SC-delta_KO _vs_ SC-delta_WT
16206	DHX30	6.27239586301397	0.0773884101147218	0.0588192798911364	0.8089598360397	1	0.352459016393443	0.329787234042553	SC-delta_KO	SC-delta_WT	SC-delta_KO _vs_ SC-delta_WT
16207	PGRMC1	5.979591681028	-0.0847337651209843	0.0588131648343866	0.808969683677898	1	0.245901639344262	0.25531914893617	SC-delta_KO	SC-delta_WT	SC-delta_KO _vs_ SC-delta_WT
16208	UBALD2	4.16167731778393	0.197881789741853	0.058797216476936	0.808983285776026	1	0.0655737704918033	0.0531914893617021	SC-delta_KO	SC-delta_WT	SC-delta_KO _vs_ SC-delta_WT
16209	ZNF318	5.58706908678425	-0.0983213881026294	0.05880204383544	0.80898771285552	1	0.221311475409836	0.212765957446809	SC-delta_KO	SC-delta_WT	SC-delta_KO _vs_ SC-delta_WT
16210	TMEM41B	6.48381966143113	0.0736198126321172	0.058758596107005	0.809056416085839	1	0.344262295081967	0.351063829787234	SC-delta_KO	SC-delta_WT	SC-delta_KO _vs_ SC-delta_WT
16211	ZNF687	3.83992834215974	0.245865691798695	0.0587300140301188	0.809074404944738	1	0.040983606557377	0.0319148936170213	SC-delta_KO	SC-delta_WT	SC-delta_KO _vs_ SC-delta_WT
16212	ADAM19	3.83992834215974	0.245865691798695	0.0587300140301188	0.809074404944738	1	0.040983606557377	0.0319148936170213	SC-delta_KO	SC-delta_WT	SC-delta_KO _vs_ SC-delta_WT
16213	MAD2L1BP	4.16178210298789	0.19864940546962	0.058734776694906	0.809082742737082	1	0.0573770491803279	0.0531914893617021	SC-delta_KO	SC-delta_WT	SC-delta_KO _vs_ SC-delta_WT
16214	SLC25A27	5.24806861657552	-0.112291754563393	0.0587192839614072	0.809119841484297	1	0.180327868852459	0.159574468085106	SC-delta_KO	SC-delta_WT	SC-delta_KO _vs_ SC-delta_WT
16215	COQ8A	5.21787783667612	0.114993721135761	0.0587180581978193	0.809121711177578	1	0.147540983606557	0.148936170212766	SC-delta_KO	SC-delta_WT	SC-delta_KO _vs_ SC-delta_WT
16216	MAVS	5.58542521864738	-0.0972382131886644	0.0586966940486242	0.809155537106154	1	0.221311475409836	0.234042553191489	SC-delta_KO	SC-delta_WT	SC-delta_KO _vs_ SC-delta_WT
16217	UMAD1	7.08303980549642	-0.0592356521103542	0.058653753428972	0.809223431308892	1	0.459016393442623	0.5	SC-delta_KO	SC-delta_WT	SC-delta_KO _vs_ SC-delta_WT
16218	DCAF12	5.04178272331381	-0.124039890077672	0.0586355086944477	0.809253354979873	1	0.139344262295082	0.138297872340426	SC-delta_KO	SC-delta_WT	SC-delta_KO _vs_ SC-delta_WT
16219	HMGCL	5.04181777633525	-0.12240626939819	0.0585695605199594	0.809358549255675	1	0.139344262295082	0.138297872340426	SC-delta_KO	SC-delta_WT	SC-delta_KO _vs_ SC-delta_WT
16220	PCGF1	3.84061810258905	0.245048210489238	0.0585086850618623	0.80942746695796	1	0.0327868852459016	0.0319148936170213	SC-delta_KO	SC-delta_WT	SC-delta_KO _vs_ SC-delta_WT
16221	FAM157C	3.84061810258905	0.245048210489238	0.0585086850618623	0.80942746695796	1	0.040983606557377	0.0319148936170213	SC-delta_KO	SC-delta_WT	SC-delta_KO _vs_ SC-delta_WT
16222	RFT1	3.84064897892209	0.245084319303674	0.0584666319530646	0.809494627531899	1	0.040983606557377	0.0319148936170213	SC-delta_KO	SC-delta_WT	SC-delta_KO _vs_ SC-delta_WT
16223	DUOX1	3.84046868046612	0.244872193423249	0.0584665545370252	0.809494748772558	1	0.040983606557377	0.0319148936170213	SC-delta_KO	SC-delta_WT	SC-delta_KO _vs_ SC-delta_WT
16224	TRIQK	6.27279133388256	0.0771187258739731	0.0584685818263004	0.809519035018156	1	0.311475409836066	0.329787234042553	SC-delta_KO	SC-delta_WT	SC-delta_KO _vs_ SC-delta_WT
16225	LZIC	5.72793738185713	0.0952742133136039	0.0584510597780475	0.809547345949645	1	0.229508196721311	0.234042553191489	SC-delta_KO	SC-delta_WT	SC-delta_KO _vs_ SC-delta_WT
16226	TRIM69	4.1622675382104	0.197386887925682	0.0583759797307957	0.809655362901614	1	0.0655737704918033	0.0531914893617021	SC-delta_KO	SC-delta_WT	SC-delta_KO _vs_ SC-delta_WT
16227	AC109587.1	3.8402575321374	0.244623999037411	0.0583626804614574	0.809660745996083	1	0.040983606557377	0.0319148936170213	SC-delta_KO	SC-delta_WT	SC-delta_KO _vs_ SC-delta_WT
16228	NTPCR	5.21858704634742	0.113442713282199	0.0583652754601782	0.809684753387214	1	0.180327868852459	0.148936170212766	SC-delta_KO	SC-delta_WT	SC-delta_KO _vs_ SC-delta_WT
16229	TRIM8	5.04291173748764	-0.126478805256411	0.058361394471719	0.80969101415087	1	0.131147540983607	0.159574468085106	SC-delta_KO	SC-delta_WT	SC-delta_KO _vs_ SC-delta_WT
16230	PLEKHJ1	5.58715549172686	-0.0982136756588531	0.0583574524089921	0.809697037862643	1	0.204918032786885	0.24468085106383	SC-delta_KO	SC-delta_WT	SC-delta_KO _vs_ SC-delta_WT
16231	AC093249.2	3.84044055202485	0.24505516398437	0.0583142675054808	0.809738169600265	1	0.040983606557377	0.0319148936170213	SC-delta_KO	SC-delta_WT	SC-delta_KO _vs_ SC-delta_WT
16232	FBLL1	3.84031007609421	0.244901723896649	0.0582926475291009	0.80977275336715	1	0.040983606557377	0.0319148936170213	SC-delta_KO	SC-delta_WT	SC-delta_KO _vs_ SC-delta_WT
16233	AP000866.1	3.84031007609421	0.244901723896649	0.0582926475291009	0.80977275336715	1	0.040983606557377	0.0319148936170213	SC-delta_KO	SC-delta_WT	SC-delta_KO _vs_ SC-delta_WT
16234	ADAMTS9	4.16308062330878	0.19770482815558	0.0582927233424791	0.80978850772785	1	0.0491803278688525	0.0425531914893617	SC-delta_KO	SC-delta_WT	SC-delta_KO _vs_ SC-delta_WT
16235	VAC14	5.86279885596706	-0.0928996246759151	0.0582295220537173	0.80990143030227	1	0.270491803278689	0.265957446808511	SC-delta_KO	SC-delta_WT	SC-delta_KO _vs_ SC-delta_WT
16236	PRKAB2	5.21925834852458	0.114884608449042	0.0582147175836157	0.809925591635503	1	0.163934426229508	0.170212765957447	SC-delta_KO	SC-delta_WT	SC-delta_KO _vs_ SC-delta_WT
16237	EFEMP2	3.84064623433426	0.2448652248959	0.0581389039988799	0.810018898807726	1	0.040983606557377	0.0319148936170213	SC-delta_KO	SC-delta_WT	SC-delta_KO _vs_ SC-delta_WT
16238	AL117381.1	3.84064623433426	0.2448652248959	0.0581389039988799	0.810018898807726	1	0.040983606557377	0.0319148936170213	SC-delta_KO	SC-delta_WT	SC-delta_KO _vs_ SC-delta_WT
16239	SLC2A8	3.84046593595747	0.244653112452909	0.05810791100355	0.810068557194888	1	0.040983606557377	0.0319148936170213	SC-delta_KO	SC-delta_WT	SC-delta_KO _vs_ SC-delta_WT
16240	TMEM208	5.24724134557683	-0.111308330608009	0.0581031779564765	0.810104310897036	1	0.172131147540984	0.170212765957447	SC-delta_KO	SC-delta_WT	SC-delta_KO _vs_ SC-delta_WT
16241	FUT4	3.84003066582231	0.246202047819522	0.0580139409447299	0.810219202659	1	0.040983606557377	0.0319148936170213	SC-delta_KO	SC-delta_WT	SC-delta_KO _vs_ SC-delta_WT
16242	NEIL2	3.83976979259473	0.245895139887769	0.0579923993007107	0.810253753711317	1	0.040983606557377	0.0319148936170213	SC-delta_KO	SC-delta_WT	SC-delta_KO _vs_ SC-delta_WT
16243	LINC00543	3.83967022885809	0.245777809494465	0.0579817504728947	0.8102708364686	1	0.040983606557377	0.0319148936170213	SC-delta_KO	SC-delta_WT	SC-delta_KO _vs_ SC-delta_WT
16244	NTHL1	4.16290018123458	0.196297821232367	0.0579534653449661	0.810332066059132	1	0.0573770491803279	0.0425531914893617	SC-delta_KO	SC-delta_WT	SC-delta_KO _vs_ SC-delta_WT
16245	C15orf39	4.16124103637407	0.199201861029434	0.0579399333458929	0.810353748805626	1	0.0655737704918033	0.0531914893617021	SC-delta_KO	SC-delta_WT	SC-delta_KO _vs_ SC-delta_WT
16246	PINLYP	3.83984769332065	0.245770918055625	0.0578676010000564	0.810454075647523	1	0.040983606557377	0.0319148936170213	SC-delta_KO	SC-delta_WT	SC-delta_KO _vs_ SC-delta_WT
16247	PMM2	5.97938731596185	-0.0845952926167857	0.0578366253887479	0.810531322816681	1	0.262295081967213	0.25531914893617	SC-delta_KO	SC-delta_WT	SC-delta_KO _vs_ SC-delta_WT
16248	ZNF410	5.85845095775555	-0.0885083765459567	0.0576231889205214	0.810874574209646	1	0.245901639344262	0.265957446808511	SC-delta_KO	SC-delta_WT	SC-delta_KO _vs_ SC-delta_WT
16249	AHCYL1	6.73308290524569	0.067509194566934	0.0575950044204515	0.810919659064369	1	0.426229508196721	0.404255319148936	SC-delta_KO	SC-delta_WT	SC-delta_KO _vs_ SC-delta_WT
16250	AC018521.5	4.16193187401914	0.19796842006439	0.0575415413249963	0.810994294897109	1	0.0573770491803279	0.0531914893617021	SC-delta_KO	SC-delta_WT	SC-delta_KO _vs_ SC-delta_WT
16251	LINC02197	9.40021655715165	0.038586845884461	0.0575456940478892	0.810999000230346	1	0.885245901639344	0.872340425531915	SC-delta_KO	SC-delta_WT	SC-delta_KO _vs_ SC-delta_WT
16252	TRPM3	6.53979573752555	0.074535309878721	0.0575317617302638	0.811021526234482	1	0.122950819672131	0.191489361702128	SC-delta_KO	SC-delta_WT	SC-delta_KO _vs_ SC-delta_WT
16253	B3GNT7	3.84062084716069	0.245267298173053	0.0574806965815612	0.811076587348169	1	0.040983606557377	0.0319148936170213	SC-delta_KO	SC-delta_WT	SC-delta_KO _vs_ SC-delta_WT
16254	SUN1	5.72871810576431	0.0929313180288322	0.0574762514771079	0.81111134979086	1	0.254098360655738	0.24468085106383	SC-delta_KO	SC-delta_WT	SC-delta_KO _vs_ SC-delta_WT
16255	AC026202.2	3.84035987713219	0.2449603902413	0.0574586506878189	0.811112120612647	1	0.040983606557377	0.0319148936170213	SC-delta_KO	SC-delta_WT	SC-delta_KO _vs_ SC-delta_WT
16256	NPM3	3.84035987713219	0.2449603902413	0.0574586506878189	0.811112120612647	1	0.040983606557377	0.0319148936170213	SC-delta_KO	SC-delta_WT	SC-delta_KO _vs_ SC-delta_WT
16257	MIR2052HG	6.76923591702706	0.0679243406109195	0.0573984152476133	0.811236418791844	1	0.319672131147541	0.297872340425532	SC-delta_KO	SC-delta_WT	SC-delta_KO _vs_ SC-delta_WT
16258	ARL6IP4	6.54000181875096	-0.0714657707205075	0.0573280744244902	0.811349921341908	1	0.377049180327869	0.351063829787234	SC-delta_KO	SC-delta_WT	SC-delta_KO _vs_ SC-delta_WT
16259	PAQR3	3.84077673716989	0.245018686729313	0.0572999170575757	0.81136821002269	1	0.0327868852459016	0.0319148936170213	SC-delta_KO	SC-delta_WT	SC-delta_KO _vs_ SC-delta_WT
16260	C19orf47	3.84077673716989	0.245018686729313	0.0572999170575757	0.81136821002269	1	0.040983606557377	0.0319148936170213	SC-delta_KO	SC-delta_WT	SC-delta_KO _vs_ SC-delta_WT
16261	SAYSD1	3.84051574181533	0.244711778797559	0.0572776782536834	0.811404114079999	1	0.040983606557377	0.0319148936170213	SC-delta_KO	SC-delta_WT	SC-delta_KO _vs_ SC-delta_WT
16262	CBARP	3.84051574181533	0.244711778797559	0.0572776782536834	0.811404114079999	1	0.040983606557377	0.0212765957446809	SC-delta_KO	SC-delta_WT	SC-delta_KO _vs_ SC-delta_WT
16263	SEMA4F	3.84041613159424	0.244594448404256	0.0572668004972251	0.811421679033098	1	0.0327868852459016	0.0319148936170213	SC-delta_KO	SC-delta_WT	SC-delta_KO _vs_ SC-delta_WT
16264	PHLDB1	3.84041613159424	0.244594448404256	0.0572668004972251	0.811421679033098	1	0.040983606557377	0.0319148936170213	SC-delta_KO	SC-delta_WT	SC-delta_KO _vs_ SC-delta_WT
16265	NUP160	6.28855015875652	-0.0787632048091822	0.0572333086057424	0.811502974707348	1	0.385245901639344	0.361702127659574	SC-delta_KO	SC-delta_WT	SC-delta_KO _vs_ SC-delta_WT
16266	RNF187	5.21765234114406	0.114095541121057	0.0572234146867493	0.811519621915206	1	0.147540983606557	0.159574468085106	SC-delta_KO	SC-delta_WT	SC-delta_KO _vs_ SC-delta_WT
16267	PRPF38B	6.19081965608851	-0.0780432755900657	0.0571963717359193	0.811562676958749	1	0.344262295081967	0.319148936170213	SC-delta_KO	SC-delta_WT	SC-delta_KO _vs_ SC-delta_WT
16268	CHST10	3.84115868331937	0.244054113828114	0.0571101202952774	0.811674908046682	1	0.0327868852459016	0.0319148936170213	SC-delta_KO	SC-delta_WT	SC-delta_KO _vs_ SC-delta_WT
16269	LYPD6	3.84097832681195	0.243842001385123	0.0570786964774451	0.811725734899934	1	0.040983606557377	0.0319148936170213	SC-delta_KO	SC-delta_WT	SC-delta_KO _vs_ SC-delta_WT
16270	ITGA9-AS1	5.42545085775096	-0.102279063823335	0.0570754364945071	0.811758765522308	1	0.188524590163934	0.148936170212766	SC-delta_KO	SC-delta_WT	SC-delta_KO _vs_ SC-delta_WT
16271	PPIH	3.8412366536361	0.243929724106012	0.0570528609706174	0.811767539858409	1	0.040983606557377	0.0319148936170213	SC-delta_KO	SC-delta_WT	SC-delta_KO _vs_ SC-delta_WT
16272	ALKBH4	3.84118682540995	0.243871051750742	0.0570434396138432	0.811782785140588	1	0.040983606557377	0.0319148936170213	SC-delta_KO	SC-delta_WT	SC-delta_KO _vs_ SC-delta_WT
16273	AL513534.2	3.84118682540995	0.243871051750742	0.0570434396138432	0.811782785140588	1	0.0327868852459016	0.0319148936170213	SC-delta_KO	SC-delta_WT	SC-delta_KO _vs_ SC-delta_WT
16274	PUS3	3.84118682540995	0.243871051750742	0.0570434396138432	0.811782785140588	1	0.0327868852459016	0.0212765957446809	SC-delta_KO	SC-delta_WT	SC-delta_KO _vs_ SC-delta_WT
16275	PCGF2	5.4257000635233	-0.10395500576988	0.057037622019171	0.811819943636467	1	0.188524590163934	0.170212765957447	SC-delta_KO	SC-delta_WT	SC-delta_KO _vs_ SC-delta_WT
16276	SET	6.80478721041055	-0.0649181947100088	0.0569797865164682	0.81191286390281	1	0.442622950819672	0.478723404255319	SC-delta_KO	SC-delta_WT	SC-delta_KO _vs_ SC-delta_WT
16277	SLC29A1	5.2173873195561	0.114187974690209	0.0569757283559299	0.811920181768019	1	0.172131147540984	0.159574468085106	SC-delta_KO	SC-delta_WT	SC-delta_KO _vs_ SC-delta_WT
16278	DHX29	5.85987002018511	-0.0886637676996232	0.0569721054240348	0.811925589662206	1	0.311475409836066	0.276595744680851	SC-delta_KO	SC-delta_WT	SC-delta_KO _vs_ SC-delta_WT
16279	LINC01409	4.1627508568892	0.195906344492927	0.0569151077677405	0.812006253143968	1	0.0655737704918033	0.0531914893617021	SC-delta_KO	SC-delta_WT	SC-delta_KO _vs_ SC-delta_WT
16280	DDB1	6.8301130297232	0.0659901566896644	0.0568518241503397	0.812120160203881	1	0.442622950819672	0.446808510638298	SC-delta_KO	SC-delta_WT	SC-delta_KO _vs_ SC-delta_WT
16281	AK8	4.16209009622926	0.197176929541934	0.0567138637157681	0.812332577826873	1	0.0573770491803279	0.0531914893617021	SC-delta_KO	SC-delta_WT	SC-delta_KO _vs_ SC-delta_WT
16282	LDB2	5.0413701005845	-0.121568907000102	0.0566782535577059	0.812402531563752	1	0.0819672131147541	0.074468085106383	SC-delta_KO	SC-delta_WT	SC-delta_KO _vs_ SC-delta_WT
16283	DNAJB12	5.42551285662376	-0.104391156178616	0.056619191982761	0.812498338018267	1	0.204918032786885	0.170212765957447	SC-delta_KO	SC-delta_WT	SC-delta_KO _vs_ SC-delta_WT
16284	PRKRIP1	6.74027938710502	-0.0651087106764542	0.0566041823481283	0.81252203965936	1	0.418032786885246	0.468085106382979	SC-delta_KO	SC-delta_WT	SC-delta_KO _vs_ SC-delta_WT
16285	MYO5C	5.94383937853713	0.0842816637768136	0.0565249201050513	0.812651114981739	1	0.295081967213115	0.287234042553192	SC-delta_KO	SC-delta_WT	SC-delta_KO _vs_ SC-delta_WT
16286	TBCEL	5.42639211909068	-0.104055493450123	0.0564617403647976	0.812754297513165	1	0.188524590163934	0.202127659574468	SC-delta_KO	SC-delta_WT	SC-delta_KO _vs_ SC-delta_WT
16287	PTBP3	7.22382945212865	0.0588555805740012	0.0562997213913155	0.813017368531936	1	0.532786885245902	0.521276595744681	SC-delta_KO	SC-delta_WT	SC-delta_KO _vs_ SC-delta_WT
16288	ZNF563	3.84136720491761	0.244083185939425	0.0562400390817443	0.813087808415573	1	0.040983606557377	0.0319148936170213	SC-delta_KO	SC-delta_WT	SC-delta_KO _vs_ SC-delta_WT
16289	PTPN21	5.6254175847812	0.0951328639950625	0.0562147750853042	0.813156357027218	1	0.221311475409836	0.180851063829787	SC-delta_KO	SC-delta_WT	SC-delta_KO _vs_ SC-delta_WT
16290	TMEM132A	5.24567274703033	-0.109861475333516	0.0558972640238867	0.813675185965287	1	0.163934426229508	0.170212765957447	SC-delta_KO	SC-delta_WT	SC-delta_KO _vs_ SC-delta_WT
16291	NEK6	3.83995001208671	0.246107260638001	0.0558750657734227	0.813683887453985	1	0.0327868852459016	0.0319148936170213	SC-delta_KO	SC-delta_WT	SC-delta_KO _vs_ SC-delta_WT
16292	PRIM1	3.83998087535965	0.246143369452437	0.0558377491029401	0.813744952468847	1	0.0327868852459016	0.0319148936170213	SC-delta_KO	SC-delta_WT	SC-delta_KO _vs_ SC-delta_WT
16293	AP003108.1	4.16139691104888	0.198193671013136	0.0558380710262198	0.813759932145091	1	0.0655737704918033	0.0319148936170213	SC-delta_KO	SC-delta_WT	SC-delta_KO _vs_ SC-delta_WT
16294	ZNF850	3.84002792154776	0.245983038805857	0.0557574545348868	0.813876419928143	1	0.0327868852459016	0.0319148936170213	SC-delta_KO	SC-delta_WT	SC-delta_KO _vs_ SC-delta_WT
16295	LATS2	3.8395895927499	0.245683049186174	0.0557343375627574	0.813914281648068	1	0.040983606557377	0.0319148936170213	SC-delta_KO	SC-delta_WT	SC-delta_KO _vs_ SC-delta_WT
16296	CSTB	6.85276947318818	-0.0629017404609933	0.05559119683901	0.814175662120229	1	0.426229508196721	0.531914893617021	SC-delta_KO	SC-delta_WT	SC-delta_KO _vs_ SC-delta_WT
16297	LRRC23	5.58493065687633	-0.0966984255329941	0.0555855939669921	0.814185379805156	1	0.213114754098361	0.212765957446809	SC-delta_KO	SC-delta_WT	SC-delta_KO _vs_ SC-delta_WT
16298	TEP1	4.16144588653647	0.198251722316007	0.0555733139026591	0.814193758721008	1	0.0573770491803279	0.0425531914893617	SC-delta_KO	SC-delta_WT	SC-delta_KO _vs_ SC-delta_WT
16299	NAGK	5.24574594275748	-0.109771895422034	0.0554828436319439	0.814354301954749	1	0.172131147540984	0.159574468085106	SC-delta_KO	SC-delta_WT	SC-delta_KO _vs_ SC-delta_WT
16300	ZNF468	3.84067065754632	0.245325978837208	0.0553683274364187	0.814514970487644	1	0.040983606557377	0.0319148936170213	SC-delta_KO	SC-delta_WT	SC-delta_KO _vs_ SC-delta_WT
16301	CAVIN4	3.84054016344774	0.245172510991532	0.0553657819124723	0.814519153658049	1	0.040983606557377	0.0319148936170213	SC-delta_KO	SC-delta_WT	SC-delta_KO _vs_ SC-delta_WT
16302	SLC29A2	3.84017961047661	0.244748299539705	0.0552256513254956	0.814749682186128	1	0.040983606557377	0.0319148936170213	SC-delta_KO	SC-delta_WT	SC-delta_KO _vs_ SC-delta_WT
16303	LINC02609	3.84033545768013	0.244499688095965	0.0550542638351371	0.815032060374747	1	0.0327868852459016	0.0319148936170213	SC-delta_KO	SC-delta_WT	SC-delta_KO _vs_ SC-delta_WT
16304	SLC39A1	4.16305915058995	0.196485535838513	0.0550448999347778	0.815062909844906	1	0.0655737704918033	0.0531914893617021	SC-delta_KO	SC-delta_WT	SC-delta_KO _vs_ SC-delta_WT
16305	KDM5B	7.68283689623766	0.050230142991164	0.0549112396273539	0.815294558767234	1	0.688524590163934	0.680851063829787	SC-delta_KO	SC-delta_WT	SC-delta_KO _vs_ SC-delta_WT
16306	SLC15A2	4.16277168557914	0.196145919090851	0.0548922317566909	0.815314832560011	1	0.0573770491803279	0.0531914893617021	SC-delta_KO	SC-delta_WT	SC-delta_KO _vs_ SC-delta_WT
16307	EIF4ENIF1	5.72993678144074	0.0913352421235067	0.0548229435978004	0.815440839769214	1	0.245901639344262	0.234042553191489	SC-delta_KO	SC-delta_WT	SC-delta_KO _vs_ SC-delta_WT
16308	RALBP1	5.58436260543651	-0.0974046663681406	0.0546421653924586	0.815739916190258	1	0.204918032786885	0.223404255319149	SC-delta_KO	SC-delta_WT	SC-delta_KO _vs_ SC-delta_WT
16309	ZNF71	3.840210913781	0.246414212068716	0.0546185338084383	0.815752051463646	1	0.040983606557377	0.0319148936170213	SC-delta_KO	SC-delta_WT	SC-delta_KO _vs_ SC-delta_WT
16310	SRGAP2C	3.83981957670323	0.245953808528574	0.0546005514033349	0.815781825416555	1	0.0327868852459016	0.0319148936170213	SC-delta_KO	SC-delta_WT	SC-delta_KO _vs_ SC-delta_WT
16311	CDS2	6.52039217843144	-0.0707692449308578	0.054615024803915	0.815784359267727	1	0.39344262295082	0.351063829787234	SC-delta_KO	SC-delta_WT	SC-delta_KO _vs_ SC-delta_WT
16312	LHX1-DT	3.83964211554152	0.245960684950712	0.0545620025141413	0.81584567734818	1	0.040983606557377	0.0319148936170213	SC-delta_KO	SC-delta_WT	SC-delta_KO _vs_ SC-delta_WT
16313	SPSB2	3.83989747983747	0.24582958669643	0.0544869826492295	0.815970017406276	1	0.040983606557377	0.0319148936170213	SC-delta_KO	SC-delta_WT	SC-delta_KO _vs_ SC-delta_WT
16314	ANKRD53	3.84023903760766	0.246231303558964	0.0544761953023578	0.815987907879905	1	0.0327868852459016	0.0319148936170213	SC-delta_KO	SC-delta_WT	SC-delta_KO _vs_ SC-delta_WT
16315	ZNF200	3.8396983427315	0.245594925909491	0.0544473876467088	0.81603567484851	1	0.040983606557377	0.0319148936170213	SC-delta_KO	SC-delta_WT	SC-delta_KO _vs_ SC-delta_WT
16316	NME2	6.99336130677832	0.0593839425625097	0.0543751031778195	0.81618200766366	1	0.401639344262295	0.521276595744681	SC-delta_KO	SC-delta_WT	SC-delta_KO _vs_ SC-delta_WT
16317	AMBRA1	7.47767366627499	-0.0555698538862833	0.0543294916058919	0.816257697631848	1	0.590163934426229	0.542553191489362	SC-delta_KO	SC-delta_WT	SC-delta_KO _vs_ SC-delta_WT
16318	PIPOX	5.04468118642794	-0.124536788145276	0.0543299353266292	0.816257775445927	1	0.139344262295082	0.127659574468085	SC-delta_KO	SC-delta_WT	SC-delta_KO _vs_ SC-delta_WT
16319	AC027601.6	3.84000625068393	0.245741459540246	0.0542833265939382	0.816308008988274	1	0.040983606557377	0.0319148936170213	SC-delta_KO	SC-delta_WT	SC-delta_KO _vs_ SC-delta_WT
16320	ROR1	8.61241849008419	0.0414865558810646	0.0542898163329074	0.816323567540988	1	0.786885245901639	0.734042553191489	SC-delta_KO	SC-delta_WT	SC-delta_KO _vs_ SC-delta_WT
16321	IRF2BP1	3.84128648335814	0.243988398757904	0.0541956779714367	0.816453701354757	1	0.040983606557377	0.0319148936170213	SC-delta_KO	SC-delta_WT	SC-delta_KO _vs_ SC-delta_WT
16322	CDH8	7.234699505889	0.0559035281445435	0.054194871567581	0.816481355281236	1	0.434426229508197	0.393617021276596	SC-delta_KO	SC-delta_WT	SC-delta_KO _vs_ SC-delta_WT
16323	SLC45A1	3.84131737276155	0.24402450757234	0.0541603323299392	0.816512479893458	1	0.0327868852459016	0.0212765957446809	SC-delta_KO	SC-delta_WT	SC-delta_KO _vs_ SC-delta_WT
16324	ANKRD24	3.84131737276155	0.24402450757234	0.0541603323299392	0.816512479893458	1	0.040983606557377	0.0319148936170213	SC-delta_KO	SC-delta_WT	SC-delta_KO _vs_ SC-delta_WT
16325	CBWD6	3.84080116196174	0.245479462422248	0.0541239896934548	0.816572925699769	1	0.0327868852459016	0.0319148936170213	SC-delta_KO	SC-delta_WT	SC-delta_KO _vs_ SC-delta_WT
16326	CHODL	3.84079798997812	0.243629918988517	0.0541088778638744	0.816598075235784	1	0.0163934426229508	0.0212765957446809	SC-delta_KO	SC-delta_WT	SC-delta_KO _vs_ SC-delta_WT
16327	SLC2A6	3.84092576167429	0.243564187306077	0.0540573182701076	0.816683897889452	1	0.040983606557377	0.0319148936170213	SC-delta_KO	SC-delta_WT	SC-delta_KO _vs_ SC-delta_WT
16328	AC019163.1	3.8408759428018	0.243505529266415	0.0540547164090428	0.816688229166648	1	0.040983606557377	0.0319148936170213	SC-delta_KO	SC-delta_WT	SC-delta_KO _vs_ SC-delta_WT
16329	TASOR2	7.08117369421503	-0.0570497623270431	0.053967210467668	0.816860250192225	1	0.532786885245902	0.542553191489362	SC-delta_KO	SC-delta_WT	SC-delta_KO _vs_ SC-delta_WT
16330	GOLGA7B	3.84036632872557	0.244535786651425	0.0538991581972902	0.816947412664348	1	0.040983606557377	0.0319148936170213	SC-delta_KO	SC-delta_WT	SC-delta_KO _vs_ SC-delta_WT
16331	FUBP1	6.86740646437759	-0.0613124138745249	0.0539075516548074	0.816959690487529	1	0.516393442622951	0.5	SC-delta_KO	SC-delta_WT	SC-delta_KO _vs_ SC-delta_WT
16332	FGD3	3.8399527563233	0.246326259227116	0.0538653866778628	0.817003724921096	1	0.040983606557377	0.0319148936170213	SC-delta_KO	SC-delta_WT	SC-delta_KO _vs_ SC-delta_WT
16333	C8A	3.83959233682779	0.24590202090206	0.0538253967875455	0.817070437903302	1	0.040983606557377	0.0212765957446809	SC-delta_KO	SC-delta_WT	SC-delta_KO _vs_ SC-delta_WT
16334	MRS2	5.42536608462612	-0.101767042537817	0.0538019218134071	0.817136550747379	1	0.19672131147541	0.159574468085106	SC-delta_KO	SC-delta_WT	SC-delta_KO _vs_ SC-delta_WT
16335	HDAC2	6.7373022876633	-0.063823185171392	0.053745972426989	0.817229281384736	1	0.450819672131148	0.478723404255319	SC-delta_KO	SC-delta_WT	SC-delta_KO _vs_ SC-delta_WT
16336	SPOP	7.04606327203589	0.057948240976288	0.0536494074991855	0.817390575907477	1	0.516393442622951	0.468085106382979	SC-delta_KO	SC-delta_WT	SC-delta_KO _vs_ SC-delta_WT
16337	RTL8B	4.0432725946558	-0.193055187691557	0.0536398825046417	0.817392396526811	1	0.0491803278688525	0.0531914893617021	SC-delta_KO	SC-delta_WT	SC-delta_KO _vs_ SC-delta_WT
16338	PPP6R1	5.58548831129214	-0.0962077518215809	0.0536181884857723	0.817443288146065	1	0.213114754098361	0.202127659574468	SC-delta_KO	SC-delta_WT	SC-delta_KO _vs_ SC-delta_WT
16339	ENPP2	5.07213247734026	0.114913368006378	0.0535471110231505	0.817562276358166	1	0.147540983606557	0.117021276595745	SC-delta_KO	SC-delta_WT	SC-delta_KO _vs_ SC-delta_WT
16340	RET	3.83982602455694	0.245529355403873	0.0535295939551143	0.817564762239174	1	0.040983606557377	0.0212765957446809	SC-delta_KO	SC-delta_WT	SC-delta_KO _vs_ SC-delta_WT
16341	RIC3	6.80073829586107	0.0622147246097447	0.0533867018213828	0.817830225005497	1	0.5	0.468085106382979	SC-delta_KO	SC-delta_WT	SC-delta_KO _vs_ SC-delta_WT
16342	NAA25	6.20499483197207	0.0747627086042427	0.0533075964000275	0.817962947264849	1	0.327868852459016	0.319148936170213	SC-delta_KO	SC-delta_WT	SC-delta_KO _vs_ SC-delta_WT
16343	AC091133.1	3.84146961870327	0.244419739910722	0.0530496973742085	0.818369823481042	1	0.040983606557377	0.0319148936170213	SC-delta_KO	SC-delta_WT	SC-delta_KO _vs_ SC-delta_WT
16344	JRKL	4.04309389369929	-0.193266579743809	0.0530430942022621	0.818392933407542	1	0.040983606557377	0.0531914893617021	SC-delta_KO	SC-delta_WT	SC-delta_KO _vs_ SC-delta_WT
16345	AL390728.6	4.04301636503895	-0.193143182206284	0.0530109007135941	0.818447073842457	1	0.040983606557377	0.0531914893617021	SC-delta_KO	SC-delta_WT	SC-delta_KO _vs_ SC-delta_WT
16346	RAB12	5.62529104232894	0.094568835057575	0.0530059639098616	0.818469897769016	1	0.229508196721311	0.212765957446809	SC-delta_KO	SC-delta_WT	SC-delta_KO _vs_ SC-delta_WT
16347	CDO1	5.21849579051192	0.112161437460999	0.0529860872866856	0.818503562706443	1	0.172131147540984	0.159574468085106	SC-delta_KO	SC-delta_WT	SC-delta_KO _vs_ SC-delta_WT
16348	RGS11	4.04306571468174	-0.193084721159192	0.0529619069831088	0.818529503498945	1	0.0491803278688525	0.0425531914893617	SC-delta_KO	SC-delta_WT	SC-delta_KO _vs_ SC-delta_WT
16349	CDH3	4.04322323889972	-0.193113654667161	0.0529296003203853	0.818583881834683	1	0.0491803278688525	0.0531914893617021	SC-delta_KO	SC-delta_WT	SC-delta_KO _vs_ SC-delta_WT
16350	TMEM218	3.84082612542466	0.24344687352212	0.0528613089697124	0.818686888297523	1	0.040983606557377	0.0319148936170213	SC-delta_KO	SC-delta_WT	SC-delta_KO _vs_ SC-delta_WT
16351	GPR176	4.04386072976755	-0.193985149853753	0.0528124313481427	0.818781249488986	1	0.0491803278688525	0.0425531914893617	SC-delta_KO	SC-delta_WT	SC-delta_KO _vs_ SC-delta_WT
16352	ZNF554	4.04324441237289	-0.192873320913851	0.0528059148550436	0.81879222104777	1	0.0491803278688525	0.0531914893617021	SC-delta_KO	SC-delta_WT	SC-delta_KO _vs_ SC-delta_WT
16353	CLTC	7.94689330421473	0.0460320380541909	0.0527983973731799	0.81881885137499	1	0.672131147540984	0.74468085106383	SC-delta_KO	SC-delta_WT	SC-delta_KO _vs_ SC-delta_WT
16354	ZSWIM7	5.62567061278583	0.0938861791297304	0.0527854174318152	0.818841257843492	1	0.229508196721311	0.234042553191489	SC-delta_KO	SC-delta_WT	SC-delta_KO _vs_ SC-delta_WT
16355	SLC7A5	5.07114941508998	0.115938383337361	0.0527500109915587	0.818901086955803	1	0.147540983606557	0.127659574468085	SC-delta_KO	SC-delta_WT	SC-delta_KO _vs_ SC-delta_WT
16356	SLC25A28	4.04265651155506	-0.191944014795749	0.0526473200766593	0.819059728791168	1	0.0491803278688525	0.0531914893617021	SC-delta_KO	SC-delta_WT	SC-delta_KO _vs_ SC-delta_WT
16357	SERPIND1	4.04265651155506	-0.191944014795749	0.0526473200766593	0.819059728791168	1	0.0491803278688525	0.0531914893617021	SC-delta_KO	SC-delta_WT	SC-delta_KO _vs_ SC-delta_WT
16358	AC233976.1	5.07136140368758	0.116404530830224	0.0526417078544231	0.819083813233276	1	0.122950819672131	0.127659574468085	SC-delta_KO	SC-delta_WT	SC-delta_KO _vs_ SC-delta_WT
16359	AC130650.2	4.04252967036243	-0.19187917317841	0.0525928906674822	0.819151636405167	1	0.0491803278688525	0.0531914893617021	SC-delta_KO	SC-delta_WT	SC-delta_KO _vs_ SC-delta_WT
16360	ZNF565	5.07315105340161	0.114348407702537	0.0524838788452315	0.819350456441571	1	0.155737704918033	0.148936170212766	SC-delta_KO	SC-delta_WT	SC-delta_KO _vs_ SC-delta_WT
16361	RANBP3	5.62768330646144	0.0918986675089523	0.0524021616210728	0.819488539129215	1	0.245901639344262	0.212765957446809	SC-delta_KO	SC-delta_WT	SC-delta_KO _vs_ SC-delta_WT
16362	GOLM1	5.58499351439389	-0.094649433191211	0.0523371705936857	0.819598570902288	1	0.19672131147541	0.223404255319149	SC-delta_KO	SC-delta_WT	SC-delta_KO _vs_ SC-delta_WT
16363	GULP1	8.41991496107702	-0.0420230031830301	0.0523233952651611	0.819621347568642	1	0.745901639344262	0.776595744680851	SC-delta_KO	SC-delta_WT	SC-delta_KO _vs_ SC-delta_WT
16364	FAM184A	6.50502233913398	0.0677689796976634	0.0522673461792659	0.819716376476797	1	0.401639344262295	0.351063829787234	SC-delta_KO	SC-delta_WT	SC-delta_KO _vs_ SC-delta_WT
16365	ZNF547	4.04381135608376	-0.194043616829357	0.0521303958229588	0.819934658128072	1	0.0491803278688525	0.0425531914893617	SC-delta_KO	SC-delta_WT	SC-delta_KO _vs_ SC-delta_WT
16366	SMPD2	4.04391010488898	-0.193926680613572	0.0520412885300384	0.820085936387087	1	0.0491803278688525	0.0531914893617021	SC-delta_KO	SC-delta_WT	SC-delta_KO _vs_ SC-delta_WT
16367	KRT15	3.84000254587105	0.246384939891271	0.0520217584649416	0.82010718631923	1	0.040983606557377	0.0319148936170213	SC-delta_KO	SC-delta_WT	SC-delta_KO _vs_ SC-delta_WT
16368	PDGFA	5.07216029454787	0.114529210265656	0.0519662400420331	0.820227943120483	1	0.155737704918033	0.117021276595745	SC-delta_KO	SC-delta_WT	SC-delta_KO _vs_ SC-delta_WT
16369	AL392172.1	5.0724763776168	0.113948409888576	0.0519217546585188	0.820303568501761	1	0.139344262295082	0.148936170212766	SC-delta_KO	SC-delta_WT	SC-delta_KO _vs_ SC-delta_WT
16370	WIPF1	5.94361405115747	0.0830581789986639	0.0519113531922914	0.820320880078712	1	0.270491803278689	0.234042553191489	SC-delta_KO	SC-delta_WT	SC-delta_KO _vs_ SC-delta_WT
16371	LARP1	7.71821775859406	0.0482577478661067	0.0519033010289936	0.82033429324488	1	0.655737704918033	0.627659574468085	SC-delta_KO	SC-delta_WT	SC-delta_KO _vs_ SC-delta_WT
16372	LYAR	3.83946192984512	0.245748602554106	0.0518789823907906	0.820349919681893	1	0.040983606557377	0.0319148936170213	SC-delta_KO	SC-delta_WT	SC-delta_KO _vs_ SC-delta_WT
16373	LUC7L3	7.73404597570033	0.0476827783898611	0.051788688638614	0.820529327336557	1	0.69672131147541	0.723404255319149	SC-delta_KO	SC-delta_WT	SC-delta_KO _vs_ SC-delta_WT
16374	UBE2W	7.12191411206619	-0.0555306855375493	0.0517442607303347	0.820605007033114	1	0.483606557377049	0.531914893617021	SC-delta_KO	SC-delta_WT	SC-delta_KO _vs_ SC-delta_WT
16375	UBE2D3-AS1	4.04265896989331	-0.191726226648621	0.0517266782686101	0.820621119733416	1	0.0491803278688525	0.0531914893617021	SC-delta_KO	SC-delta_WT	SC-delta_KO _vs_ SC-delta_WT
16376	COL5A2	5.62530879518903	0.0957444667567079	0.0517326960510383	0.82062521129077	1	0.204918032786885	0.127659574468085	SC-delta_KO	SC-delta_WT	SC-delta_KO _vs_ SC-delta_WT
16377	NQO2	4.04237921684199	-0.192272334871304	0.0516941843199146	0.820676492606782	1	0.0491803278688525	0.0531914893617021	SC-delta_KO	SC-delta_WT	SC-delta_KO _vs_ SC-delta_WT
16378	PTP4A3	4.04237921684199	-0.192272334871304	0.0516941843199146	0.820676492606782	1	0.0491803278688525	0.0531914893617021	SC-delta_KO	SC-delta_WT	SC-delta_KO _vs_ SC-delta_WT
16379	NAA40	5.07226514837171	0.113900910676396	0.0516848800685595	0.820706828064508	1	0.155737704918033	0.148936170212766	SC-delta_KO	SC-delta_WT	SC-delta_KO _vs_ SC-delta_WT
16380	C17orf67	4.04252721203474	-0.192096951729861	0.0515537706006451	0.820915994122494	1	0.040983606557377	0.0531914893617021	SC-delta_KO	SC-delta_WT	SC-delta_KO _vs_ SC-delta_WT
16381	PAUPAR	6.89439336205242	0.0603060379697216	0.051474731547675	0.821064780296963	1	0.295081967213115	0.287234042553192	SC-delta_KO	SC-delta_WT	SC-delta_KO _vs_ SC-delta_WT
16382	CREBZF	5.0736262365795	0.113123114432909	0.0513858838206987	0.821217237123009	1	0.155737704918033	0.127659574468085	SC-delta_KO	SC-delta_WT	SC-delta_KO _vs_ SC-delta_WT
16383	KHK	5.07260692971	0.11347938533243	0.0513281442825742	0.821315981441049	1	0.131147540983607	0.138297872340426	SC-delta_KO	SC-delta_WT	SC-delta_KO _vs_ SC-delta_WT
16384	ZFP3	4.04291514036895	-0.191638094347175	0.0511807045960228	0.821553998936769	1	0.0491803278688525	0.0531914893617021	SC-delta_KO	SC-delta_WT	SC-delta_KO _vs_ SC-delta_WT
16385	FGFR2	3.84041930854135	0.246443489564094	0.0511591699999805	0.821579106019713	1	0.0327868852459016	0.0319148936170213	SC-delta_KO	SC-delta_WT	SC-delta_KO _vs_ SC-delta_WT
16386	DGAT2	3.83944026563293	0.245507081953121	0.0511379056210327	0.821615542863939	1	0.040983606557377	0.0319148936170213	SC-delta_KO	SC-delta_WT	SC-delta_KO _vs_ SC-delta_WT
16387	DHFR2	3.8395181504025	0.245382860120977	0.051034997017116	0.821792054171859	1	0.0327868852459016	0.0319148936170213	SC-delta_KO	SC-delta_WT	SC-delta_KO _vs_ SC-delta_WT
16388	CLIC1	6.36019356288892	0.0732907948588365	0.0508546720517951	0.822127374486417	1	0.377049180327869	0.329787234042553	SC-delta_KO	SC-delta_WT	SC-delta_KO _vs_ SC-delta_WT
16389	GOT2	5.51717251563673	0.0946968842354323	0.0508359321467259	0.822160090941479	1	0.237704918032787	0.212765957446809	SC-delta_KO	SC-delta_WT	SC-delta_KO _vs_ SC-delta_WT
16390	AC096647.1	4.04244971158599	-0.191973640872342	0.0507531492678698	0.822288194217364	1	0.0491803278688525	0.0531914893617021	SC-delta_KO	SC-delta_WT	SC-delta_KO _vs_ SC-delta_WT
16391	GSTM4	3.8399753868519	0.245705354437981	0.0506344179608235	0.822480925575428	1	0.040983606557377	0.0212765957446809	SC-delta_KO	SC-delta_WT	SC-delta_KO _vs_ SC-delta_WT
16392	FAM167A	5.07337578837965	0.113656102703159	0.05062099099092	0.822530114770094	1	0.122950819672131	0.127659574468085	SC-delta_KO	SC-delta_WT	SC-delta_KO _vs_ SC-delta_WT
16393	PROC	6.4591065522769	-0.0689357188735163	0.050619341888724	0.822532383187935	1	0.336065573770492	0.361702127659574	SC-delta_KO	SC-delta_WT	SC-delta_KO _vs_ SC-delta_WT
16394	ITGA1	6.43809117366635	-0.0680845040403892	0.0506146251723264	0.822540515499282	1	0.311475409836066	0.351063829787234	SC-delta_KO	SC-delta_WT	SC-delta_KO _vs_ SC-delta_WT
16395	GRB14	6.48759769921609	0.0694153861364911	0.0505830277055666	0.822594975696966	1	0.401639344262295	0.319148936170213	SC-delta_KO	SC-delta_WT	SC-delta_KO _vs_ SC-delta_WT
16396	TMF1	6.5044314468837	0.0677189138842974	0.0504799400164649	0.822772780255496	1	0.377049180327869	0.372340425531915	SC-delta_KO	SC-delta_WT	SC-delta_KO _vs_ SC-delta_WT
16397	ST8SIA5	4.0428870359086	-0.193296091762455	0.0504452440207623	0.822818956266157	1	0.0327868852459016	0.0425531914893617	SC-delta_KO	SC-delta_WT	SC-delta_KO _vs_ SC-delta_WT
16398	NR3C1	7.96105821775952	-0.0464294909902724	0.0504500668381819	0.822824264200856	1	0.655737704918033	0.691489361702128	SC-delta_KO	SC-delta_WT	SC-delta_KO _vs_ SC-delta_WT
16399	XPNPEP1	5.07175540656986	0.114664501550321	0.0504367207419085	0.822847954209432	1	0.147540983606557	0.127659574468085	SC-delta_KO	SC-delta_WT	SC-delta_KO _vs_ SC-delta_WT
16400	LARGE-AS1	4.0428376215037	-0.191514783489656	0.0503877491685288	0.82291824646064	1	0.0491803278688525	0.0425531914893617	SC-delta_KO	SC-delta_WT	SC-delta_KO _vs_ SC-delta_WT
16401	MAP3K8	4.04229926508763	-0.192366785644353	0.050279960124319	0.823104557016345	1	0.0491803278688525	0.0425531914893617	SC-delta_KO	SC-delta_WT	SC-delta_KO _vs_ SC-delta_WT
16402	UBP1	5.94501680597987	0.081490768963752	0.0502228728881476	0.82321720987046	1	0.270491803278689	0.276595744680851	SC-delta_KO	SC-delta_WT	SC-delta_KO _vs_ SC-delta_WT
16403	UBE2S	5.07168142764385	0.114783698591035	0.0502029444099849	0.823252066108045	1	0.139344262295082	0.148936170212766	SC-delta_KO	SC-delta_WT	SC-delta_KO _vs_ SC-delta_WT
16404	ADAMTS12	4.04350067694162	-0.192785288556022	0.0500760004569191	0.823457697948616	1	0.0327868852459016	0.0425531914893617	SC-delta_KO	SC-delta_WT	SC-delta_KO _vs_ SC-delta_WT
16405	BTF3L4	6.50457315623809	0.0675240880564442	0.0500697078522751	0.823482255535056	1	0.368852459016393	0.361702127659574	SC-delta_KO	SC-delta_WT	SC-delta_KO _vs_ SC-delta_WT
16406	LMTK3	4.04342312898533	-0.192661891018497	0.0500439581573339	0.823513241351846	1	0.0491803278688525	0.0531914893617021	SC-delta_KO	SC-delta_WT	SC-delta_KO _vs_ SC-delta_WT
16407	TEX261	4.04306817309085	-0.192866869720159	0.0499923619029661	0.823602717576886	1	0.0491803278688525	0.0531914893617021	SC-delta_KO	SC-delta_WT	SC-delta_KO _vs_ SC-delta_WT
16408	MTFP1	4.04293638177522	-0.19323763664273	0.0499671244172614	0.823646502378291	1	0.040983606557377	0.0531914893617021	SC-delta_KO	SC-delta_WT	SC-delta_KO _vs_ SC-delta_WT
16409	KDM8	4.04383253629779	-0.193803206420219	0.0499609613642837	0.823657210160671	1	0.0491803278688525	0.0531914893617021	SC-delta_KO	SC-delta_WT	SC-delta_KO _vs_ SC-delta_WT
16410	ODF3B	4.04383253629779	-0.193803206420219	0.0499609613642837	0.823657210160671	1	0.0491803278688525	0.0425531914893617	SC-delta_KO	SC-delta_WT	SC-delta_KO _vs_ SC-delta_WT
16411	AC129507.2	4.04352886395036	-0.192967173658555	0.0499064782029272	0.82375177494962	1	0.0491803278688525	0.0425531914893617	SC-delta_KO	SC-delta_WT	SC-delta_KO _vs_ SC-delta_WT
16412	ZNF681	4.04352886395036	-0.192967173658555	0.0499064782029272	0.82375177494962	1	0.040983606557377	0.0425531914893617	SC-delta_KO	SC-delta_WT	SC-delta_KO _vs_ SC-delta_WT
16413	CSTF2T	4.04224993856582	-0.192425238500547	0.0498946945969819	0.823772217314931	1	0.0491803278688525	0.0425531914893617	SC-delta_KO	SC-delta_WT	SC-delta_KO _vs_ SC-delta_WT
16414	DGKA	4.04324687079619	-0.192655456214765	0.0498264177790042	0.823890836361293	1	0.0491803278688525	0.0531914893617021	SC-delta_KO	SC-delta_WT	SC-delta_KO _vs_ SC-delta_WT
16415	TOP3A	5.07296929865683	0.113163308752296	0.0497993363927074	0.823952089596518	1	0.163934426229508	0.148936170212766	SC-delta_KO	SC-delta_WT	SC-delta_KO _vs_ SC-delta_WT
16416	FRK	6.3516380441198	-0.0685142390695952	0.0497322128812612	0.824068251398372	1	0.360655737704918	0.351063829787234	SC-delta_KO	SC-delta_WT	SC-delta_KO _vs_ SC-delta_WT
16417	TCEAL4	6.99152745387093	0.0579834014341216	0.0495657822701397	0.824357911407404	1	0.442622950819672	0.404255319148936	SC-delta_KO	SC-delta_WT	SC-delta_KO _vs_ SC-delta_WT
16418	ZADH2	5.07154336948317	0.11419835957751	0.0495518757685143	0.824382760089037	1	0.139344262295082	0.148936170212766	SC-delta_KO	SC-delta_WT	SC-delta_KO _vs_ SC-delta_WT
16419	YEATS4	4.04452668733933	-0.195039253289481	0.049522758990889	0.824419388227033	1	0.040983606557377	0.0425531914893617	SC-delta_KO	SC-delta_WT	SC-delta_KO _vs_ SC-delta_WT
16420	AMIGO1	3.84187714828554	0.243052303439066	0.0493681394290342	0.824677584529701	1	0.040983606557377	0.0319148936170213	SC-delta_KO	SC-delta_WT	SC-delta_KO _vs_ SC-delta_WT
16421	IGF2R	7.47326359067376	-0.049130938566358	0.0493742727942225	0.824691916903652	1	0.565573770491803	0.595744680851064	SC-delta_KO	SC-delta_WT	SC-delta_KO _vs_ SC-delta_WT
16422	HNRNPM	7.01367942115255	-0.0558580544869423	0.0493722111551731	0.824695532507718	1	0.475409836065574	0.48936170212766	SC-delta_KO	SC-delta_WT	SC-delta_KO _vs_ SC-delta_WT
16423	TRIM28	5.62829148991858	0.0902740622250197	0.0491454928379071	0.825092339179655	1	0.245901639344262	0.223404255319149	SC-delta_KO	SC-delta_WT	SC-delta_KO _vs_ SC-delta_WT
16424	FRRS1	4.043555039863	-0.194131526495774	0.0491259472092769	0.825112608895949	1	0.040983606557377	0.0425531914893617	SC-delta_KO	SC-delta_WT	SC-delta_KO _vs_ SC-delta_WT
16425	TRIOBP	5.51764061506332	0.0930933077696624	0.0491164768192383	0.82514321953201	1	0.221311475409836	0.212765957446809	SC-delta_KO	SC-delta_WT	SC-delta_KO _vs_ SC-delta_WT
16426	PSMB2	5.85567311753021	0.0826888370459156	0.0490732661204929	0.825218623508209	1	0.237704918032787	0.24468085106383	SC-delta_KO	SC-delta_WT	SC-delta_KO _vs_ SC-delta_WT
16427	LINC00958	4.04288949430346	-0.19307825357993	0.0490652438917783	0.825218905809129	1	0.040983606557377	0.0319148936170213	SC-delta_KO	SC-delta_WT	SC-delta_KO _vs_ SC-delta_WT
16428	SF3B2	6.78621000771512	-0.0593288090290586	0.049032221137754	0.825290238856227	1	0.450819672131148	0.5	SC-delta_KO	SC-delta_WT	SC-delta_KO _vs_ SC-delta_WT
16429	LAMC2	4.04303753622349	-0.192902870438487	0.0489351760906037	0.825446924947273	1	0.040983606557377	0.0531914893617021	SC-delta_KO	SC-delta_WT	SC-delta_KO _vs_ SC-delta_WT
16430	AQP3	4.04431964489267	-0.195068623199559	0.0489212904893271	0.825471308527797	1	0.0491803278688525	0.0531914893617021	SC-delta_KO	SC-delta_WT	SC-delta_KO _vs_ SC-delta_WT
16431	RPL10A	8.004421680991	0.0431363927243136	0.0488834755308401	0.825551058084111	1	0.639344262295082	0.712765957446808	SC-delta_KO	SC-delta_WT	SC-delta_KO _vs_ SC-delta_WT
16432	TJP1	7.66549694752945	-0.0476701614978265	0.0487937175171053	0.825708674683377	1	0.663934426229508	0.680851063829787	SC-delta_KO	SC-delta_WT	SC-delta_KO _vs_ SC-delta_WT
16433	AL450998.2	4.04209699362203	-0.191197001110472	0.0487657573810055	0.825744388023299	1	0.0491803278688525	0.0531914893617021	SC-delta_KO	SC-delta_WT	SC-delta_KO _vs_ SC-delta_WT
16434	BRPF1	4.04209699362203	-0.191197001110472	0.0487657573810055	0.825744388023299	1	0.0491803278688525	0.0531914893617021	SC-delta_KO	SC-delta_WT	SC-delta_KO _vs_ SC-delta_WT
16435	CLVS1	4.0447055458771	-0.194827831589407	0.0487336570543714	0.825800857206184	1	0.0491803278688525	0.0425531914893617	SC-delta_KO	SC-delta_WT	SC-delta_KO _vs_ SC-delta_WT
16436	RFC3	4.0429433162018	-0.191819896422177	0.0486928994876865	0.825872497635358	1	0.040983606557377	0.0531914893617021	SC-delta_KO	SC-delta_WT	SC-delta_KO _vs_ SC-delta_WT
16437	NEK10	4.04409135357864	-0.193497285971645	0.0486529574229516	0.825942784789409	1	0.0491803278688525	0.0531914893617021	SC-delta_KO	SC-delta_WT	SC-delta_KO _vs_ SC-delta_WT
16438	SNHG29	7.35814544451517	-0.0512242443654863	0.0486412060033947	0.825976835605984	1	0.491803278688525	0.574468085106383	SC-delta_KO	SC-delta_WT	SC-delta_KO _vs_ SC-delta_WT
16439	REEP3	7.16263201965434	0.0548273218332492	0.0485094417964096	0.826208873490768	1	0.467213114754098	0.48936170212766	SC-delta_KO	SC-delta_WT	SC-delta_KO _vs_ SC-delta_WT
16440	SORCS3	4.04179163973536	-0.191343607444662	0.048398786228629	0.826390608321167	1	0.0327868852459016	0.0425531914893617	SC-delta_KO	SC-delta_WT	SC-delta_KO _vs_ SC-delta_WT
16441	PACS2	5.85758028814692	0.0806505929247141	0.0482324179498045	0.826698088755563	1	0.254098360655738	0.24468085106383	SC-delta_KO	SC-delta_WT	SC-delta_KO _vs_ SC-delta_WT
16442	NOC3L	4.04173533165868	-0.190980228922427	0.0481662095933867	0.826801497645476	1	0.040983606557377	0.0531914893617021	SC-delta_KO	SC-delta_WT	SC-delta_KO _vs_ SC-delta_WT
16443	SMOC2	4.0435832282642	-0.19431345720845	0.0480621489226769	0.826985710160024	1	0.040983606557377	0.0425531914893617	SC-delta_KO	SC-delta_WT	SC-delta_KO _vs_ SC-delta_WT
16444	RSPH3	6.26137309745452	-0.0701232850197151	0.048033990619767	0.827048982793693	1	0.327868852459016	0.297872340425532	SC-delta_KO	SC-delta_WT	SC-delta_KO _vs_ SC-delta_WT
16445	ABITRAM	4.04365131506198	-0.19423253895903	0.0479500157252925	0.827184412666073	1	0.0491803278688525	0.0531914893617021	SC-delta_KO	SC-delta_WT	SC-delta_KO _vs_ SC-delta_WT
16446	TPBG	3.8393623847416	0.245631293360715	0.0478759621633179	0.82730434716426	1	0.0327868852459016	0.0319148936170213	SC-delta_KO	SC-delta_WT	SC-delta_KO _vs_ SC-delta_WT
16447	MCUB	4.04383007778686	-0.194021151972155	0.0478654635539969	0.827334403423811	1	0.040983606557377	0.0531914893617021	SC-delta_KO	SC-delta_WT	SC-delta_KO _vs_ SC-delta_WT
16448	SQSTM1	7.04630685126217	0.0561555212009151	0.0478479551879563	0.82737875133162	1	0.475409836065574	0.48936170212766	SC-delta_KO	SC-delta_WT	SC-delta_KO _vs_ SC-delta_WT
16449	SMC6	5.51703628303698	0.0935752085429703	0.0477908101154872	0.827480776168595	1	0.229508196721311	0.180851063829787	SC-delta_KO	SC-delta_WT	SC-delta_KO _vs_ SC-delta_WT
16450	CTSK	4.04268222431172	-0.192343603794339	0.0477399426703301	0.827557304800212	1	0.0491803278688525	0.0531914893617021	SC-delta_KO	SC-delta_WT	SC-delta_KO _vs_ SC-delta_WT
16451	DGKG	4.04222423374426	-0.192025723270619	0.0477379161271923	0.827560899558779	1	0.0327868852459016	0.0425531914893617	SC-delta_KO	SC-delta_WT	SC-delta_KO _vs_ SC-delta_WT
16452	ARMH1	5.62938180103427	0.090469626979338	0.0477452978649175	0.827561539941488	1	0.188524590163934	0.212765957446809	SC-delta_KO	SC-delta_WT	SC-delta_KO _vs_ SC-delta_WT
16453	ARHGAP32	8.00117087545874	-0.0430690142342255	0.0477106213948331	0.82762266986123	1	0.688524590163934	0.776595744680851	SC-delta_KO	SC-delta_WT	SC-delta_KO _vs_ SC-delta_WT
16454	UHMK1	5.72555952821911	-0.0874616790971679	0.0476882750442094	0.827662796411983	1	0.254098360655738	0.223404255319149	SC-delta_KO	SC-delta_WT	SC-delta_KO _vs_ SC-delta_WT
16455	XAB2	4.0435807697686	-0.194531388653449	0.0476267809345665	0.827758556655445	1	0.0491803278688525	0.0531914893617021	SC-delta_KO	SC-delta_WT	SC-delta_KO _vs_ SC-delta_WT
16456	MAU2	6.13358257325682	0.072080436798052	0.0473565378364006	0.828253499680785	1	0.344262295081967	0.297872340425532	SC-delta_KO	SC-delta_WT	SC-delta_KO _vs_ SC-delta_WT
16457	MAZ	5.8255700403568	-0.0816716720865865	0.0473423286928818	0.828279006111055	1	0.213114754098361	0.276595744680851	SC-delta_KO	SC-delta_WT	SC-delta_KO _vs_ SC-delta_WT
16458	LRP6	7.65584318002691	-0.046768902593763	0.0473327607220347	0.828295765017557	1	0.688524590163934	0.627659574468085	SC-delta_KO	SC-delta_WT	SC-delta_KO _vs_ SC-delta_WT
16459	IFT43	6.16392663778922	-0.0730871458560595	0.0473232759862272	0.828312842156132	1	0.319672131147541	0.287234042553192	SC-delta_KO	SC-delta_WT	SC-delta_KO _vs_ SC-delta_WT
16460	SLC5A9	4.04163671476314	-0.191097148752642	0.0472353328857814	0.828456571280827	1	0.040983606557377	0.0531914893617021	SC-delta_KO	SC-delta_WT	SC-delta_KO _vs_ SC-delta_WT
16461	MARC2	4.04388191051853	-0.193744734915295	0.0472252382986709	0.828474648267842	1	0.0491803278688525	0.0531914893617021	SC-delta_KO	SC-delta_WT	SC-delta_KO _vs_ SC-delta_WT
16462	CARMIL1	6.73561447847941	-0.0626457087257352	0.0468458466849092	0.829167316204201	1	0.377049180327869	0.393617021276596	SC-delta_KO	SC-delta_WT	SC-delta_KO _vs_ SC-delta_WT
16463	SDHC	5.85780337630723	0.0793845796912005	0.0468192355197694	0.829215363634237	1	0.262295081967213	0.265957446808511	SC-delta_KO	SC-delta_WT	SC-delta_KO _vs_ SC-delta_WT
16464	GMNN	4.04217239258558	-0.190462908228513	0.0467778777011893	0.829276183592503	1	0.0491803278688525	0.0531914893617021	SC-delta_KO	SC-delta_WT	SC-delta_KO _vs_ SC-delta_WT
16465	RBM5	7.13839774857286	0.052966776835903	0.0467806888360457	0.829284276896083	1	0.516393442622951	0.5	SC-delta_KO	SC-delta_WT	SC-delta_KO _vs_ SC-delta_WT
16466	COX7A2	7.432244429601	-0.0483504819082434	0.0467525883585056	0.829334744485108	1	0.491803278688525	0.585106382978723	SC-delta_KO	SC-delta_WT	SC-delta_KO _vs_ SC-delta_WT
16467	PSMA5	6.0547750917924	0.0742596188855747	0.0466669499825746	0.829488876791555	1	0.278688524590164	0.287234042553192	SC-delta_KO	SC-delta_WT	SC-delta_KO _vs_ SC-delta_WT
16468	MUS81	4.04192088087981	-0.191190688296097	0.0466501481478473	0.829505779708215	1	0.040983606557377	0.0531914893617021	SC-delta_KO	SC-delta_WT	SC-delta_KO _vs_ SC-delta_WT
16469	VKORC1	6.44654045626423	0.0657926766415415	0.0464795280259987	0.829826154112999	1	0.377049180327869	0.329787234042553	SC-delta_KO	SC-delta_WT	SC-delta_KO _vs_ SC-delta_WT
16470	Z95331.1	4.90994350022165	0.115124851453946	0.0463767806694928	0.830011633073887	1	0.139344262295082	0.127659574468085	SC-delta_KO	SC-delta_WT	SC-delta_KO _vs_ SC-delta_WT
16471	NSFL1C	5.51731653171625	0.0911247691948688	0.0463640796442059	0.83003483569459	1	0.213114754098361	0.212765957446809	SC-delta_KO	SC-delta_WT	SC-delta_KO _vs_ SC-delta_WT
16472	ZFYVE1	4.9091014510532	0.116126377308507	0.0463190013267748	0.830115910626908	1	0.131147540983607	0.117021276595745	SC-delta_KO	SC-delta_WT	SC-delta_KO _vs_ SC-delta_WT
16473	ARHGEF26	6.73465620837307	-0.0608081365488649	0.0462985455697974	0.830152597018243	1	0.39344262295082	0.446808510638298	SC-delta_KO	SC-delta_WT	SC-delta_KO _vs_ SC-delta_WT
16474	C3orf14	5.85570586182619	0.0813871805779436	0.046211178849842	0.830310722052495	1	0.254098360655738	0.24468085106383	SC-delta_KO	SC-delta_WT	SC-delta_KO _vs_ SC-delta_WT
16475	STIMATE	4.04286087915719	-0.192132195355303	0.0460295931642662	0.830625971778484	1	0.0491803278688525	0.0531914893617021	SC-delta_KO	SC-delta_WT	SC-delta_KO _vs_ SC-delta_WT
16476	MLF2	6.06005472603766	-0.0749254485005217	0.0460114615003345	0.830672006328507	1	0.319672131147541	0.308510638297872	SC-delta_KO	SC-delta_WT	SC-delta_KO _vs_ SC-delta_WT
16477	VPS13B	8.57648779310228	0.0378953294845681	0.0459335744222288	0.830812983686835	1	0.852459016393443	0.829787234042553	SC-delta_KO	SC-delta_WT	SC-delta_KO _vs_ SC-delta_WT
16478	ATP6AP1	6.49953994801012	-0.0636691362559498	0.0458447377833901	0.830974226557136	1	0.385245901639344	0.351063829787234	SC-delta_KO	SC-delta_WT	SC-delta_KO _vs_ SC-delta_WT
16479	STX3	6.4392233911006	-0.0662607342413672	0.0458384257391895	0.830985693954274	1	0.360655737704918	0.372340425531915	SC-delta_KO	SC-delta_WT	SC-delta_KO _vs_ SC-delta_WT
16480	KLHL9	5.51368763746598	0.0970638212656405	0.0458113042824854	0.83103543203066	1	0.19672131147541	0.170212765957447	SC-delta_KO	SC-delta_WT	SC-delta_KO _vs_ SC-delta_WT
16481	SLC16A1-AS1	4.04378763141001	-0.192661222149388	0.0457136889032523	0.831199266929707	1	0.040983606557377	0.0319148936170213	SC-delta_KO	SC-delta_WT	SC-delta_KO _vs_ SC-delta_WT
16482	TTF2	4.042092452137	-0.190557398781733	0.0456784002703607	0.831263408051812	1	0.0491803278688525	0.0531914893617021	SC-delta_KO	SC-delta_WT	SC-delta_KO _vs_ SC-delta_WT
16483	CMTM8	9.44756848909546	0.0333435209958913	0.0456213577119667	0.831380134575362	1	0.885245901639344	0.914893617021277	SC-delta_KO	SC-delta_WT	SC-delta_KO _vs_ SC-delta_WT
16484	HSD11B1L	4.91103928208382	0.113249732893146	0.0455464993523783	0.831516720347579	1	0.114754098360656	0.127659574468085	SC-delta_KO	SC-delta_WT	SC-delta_KO _vs_ SC-delta_WT
16485	FBXW5	5.51934389753627	0.0904893045330328	0.0455315163267924	0.83154429012919	1	0.213114754098361	0.191489361702128	SC-delta_KO	SC-delta_WT	SC-delta_KO _vs_ SC-delta_WT
16486	RBL2	5.94847292660524	-0.0771643576112183	0.0454640120761981	0.83166697748071	1	0.286885245901639	0.25531914893617	SC-delta_KO	SC-delta_WT	SC-delta_KO _vs_ SC-delta_WT
16487	AAR2	4.42667619449618	-0.141560388246074	0.0454451888034517	0.831697902333196	1	0.0819672131147541	0.0851063829787234	SC-delta_KO	SC-delta_WT	SC-delta_KO _vs_ SC-delta_WT
16488	MAP1LC3B	6.05620832364669	0.0730236662706564	0.0453740363887749	0.831831058537743	1	0.262295081967213	0.297872340425532	SC-delta_KO	SC-delta_WT	SC-delta_KO _vs_ SC-delta_WT
16489	SDHAF3	4.42730650591869	-0.142424239379149	0.0453465603807186	0.831877859470042	1	0.0819672131147541	0.0851063829787234	SC-delta_KO	SC-delta_WT	SC-delta_KO _vs_ SC-delta_WT
16490	PDCD11	4.91074878392011	0.112899354054584	0.0453422791527342	0.831889112825976	1	0.131147540983607	0.106382978723404	SC-delta_KO	SC-delta_WT	SC-delta_KO _vs_ SC-delta_WT
16491	ZDHHC7	4.91049634053874	0.11398318880542	0.0452834975945407	0.831996460905777	1	0.122950819672131	0.0957446808510638	SC-delta_KO	SC-delta_WT	SC-delta_KO _vs_ SC-delta_WT
16492	NTAN1	4.42654961002531	-0.141711320122084	0.0452289007174746	0.832092796546615	1	0.0737704918032787	0.0851063829787234	SC-delta_KO	SC-delta_WT	SC-delta_KO _vs_ SC-delta_WT
16493	AC131568.1	4.04423959707508	-0.195163081299677	0.0452075245292894	0.83212216917601	1	0.040983606557377	0.0531914893617021	SC-delta_KO	SC-delta_WT	SC-delta_KO _vs_ SC-delta_WT
16494	CHRM3	5.85622406529067	-0.0829469085077576	0.0452123329613561	0.832126525848522	1	0.147540983606557	0.0957446808510638	SC-delta_KO	SC-delta_WT	SC-delta_KO _vs_ SC-delta_WT
16495	UBE2D4	4.42601790141983	-0.140517478034502	0.045047280035616	0.832425154186426	1	0.0819672131147541	0.0851063829787234	SC-delta_KO	SC-delta_WT	SC-delta_KO _vs_ SC-delta_WT
16496	NUP37	4.42601790141983	-0.140517478034502	0.045047280035616	0.832425154186426	1	0.0819672131147541	0.0851063829787234	SC-delta_KO	SC-delta_WT	SC-delta_KO _vs_ SC-delta_WT
16497	TLE6	4.42601790141983	-0.140517478034502	0.045047280035616	0.832425154186426	1	0.0819672131147541	0.074468085106383	SC-delta_KO	SC-delta_WT	SC-delta_KO _vs_ SC-delta_WT
16498	LAPTM4B	6.29997776489099	0.0672582462949057	0.045033943470467	0.832452848615532	1	0.319672131147541	0.319148936170213	SC-delta_KO	SC-delta_WT	SC-delta_KO _vs_ SC-delta_WT
16499	ZNF23	4.04222380008973	-0.191261786476878	0.0450174960182681	0.832470007764576	1	0.0491803278688525	0.0319148936170213	SC-delta_KO	SC-delta_WT	SC-delta_KO _vs_ SC-delta_WT
16500	TUBG2	4.9108235131679	0.112779147417304	0.0449850318947197	0.832542663259816	1	0.122950819672131	0.117021276595745	SC-delta_KO	SC-delta_WT	SC-delta_KO _vs_ SC-delta_WT
16501	FKBP11	4.4267727227804	-0.141445041857122	0.0447709282085006	0.832932226650732	1	0.0819672131147541	0.074468085106383	SC-delta_KO	SC-delta_WT	SC-delta_KO _vs_ SC-delta_WT
16502	B4GALT2	4.42720812601692	-0.142754945457616	0.044695702287869	0.833070543497339	1	0.0737704918032787	0.0851063829787234	SC-delta_KO	SC-delta_WT	SC-delta_KO _vs_ SC-delta_WT
16503	INPP1	4.910663962848	0.113975352136351	0.0446827102855408	0.833097853090713	1	0.122950819672131	0.106382978723404	SC-delta_KO	SC-delta_WT	SC-delta_KO _vs_ SC-delta_WT
16504	PEX10	4.42784047072998	-0.143403993824755	0.0445292311871774	0.833377058749512	1	0.0819672131147541	0.0851063829787234	SC-delta_KO	SC-delta_WT	SC-delta_KO _vs_ SC-delta_WT
16505	NRF1	6.72156079683686	-0.0593447656154688	0.0444818683290183	0.833467523877545	1	0.434426229508197	0.404255319148936	SC-delta_KO	SC-delta_WT	SC-delta_KO _vs_ SC-delta_WT
16506	TPP2	6.13460719166999	0.0707314337757112	0.0444047621807393	0.833609900732734	1	0.327868852459016	0.276595744680851	SC-delta_KO	SC-delta_WT	SC-delta_KO _vs_ SC-delta_WT
16507	MAP3K12	4.91161068760394	0.112339454641143	0.0443992458510655	0.833620204183733	1	0.139344262295082	0.127659574468085	SC-delta_KO	SC-delta_WT	SC-delta_KO _vs_ SC-delta_WT
16508	N4BP2L1	4.42657145062012	-0.141258688109614	0.0443941623620863	0.833626179278958	1	0.0737704918032787	0.074468085106383	SC-delta_KO	SC-delta_WT	SC-delta_KO _vs_ SC-delta_WT
16509	HMGCS1	7.2926019970465	0.0497780332642259	0.0442722623709383	0.833854486803832	1	0.508196721311475	0.531914893617021	SC-delta_KO	SC-delta_WT	SC-delta_KO _vs_ SC-delta_WT
16510	CCDC117	4.42642303462049	-0.141862237281822	0.0442626435832943	0.833869144221202	1	0.0737704918032787	0.0851063829787234	SC-delta_KO	SC-delta_WT	SC-delta_KO _vs_ SC-delta_WT
16511	SMCHD1	7.12930297992602	0.0524549672699863	0.0442473200892303	0.83390060658049	1	0.524590163934426	0.51063829787234	SC-delta_KO	SC-delta_WT	SC-delta_KO _vs_ SC-delta_WT
16512	MOAP1	4.42700497761671	-0.142783760538278	0.0442290581662076	0.833931254710726	1	0.0819672131147541	0.0851063829787234	SC-delta_KO	SC-delta_WT	SC-delta_KO _vs_ SC-delta_WT
16513	CXorf38	4.42606796744396	-0.140244595723479	0.0441889794293916	0.834005389542363	1	0.0819672131147541	0.0851063829787234	SC-delta_KO	SC-delta_WT	SC-delta_KO _vs_ SC-delta_WT
16514	SNRNP48	4.91045832964878	0.112549050275564	0.044092472375492	0.834187469120682	1	0.139344262295082	0.117021276595745	SC-delta_KO	SC-delta_WT	SC-delta_KO _vs_ SC-delta_WT
16515	CAPZB	7.11910747928246	-0.0508211770634128	0.044051884987439	0.8342624044563	1	0.491803278688525	0.521276595744681	SC-delta_KO	SC-delta_WT	SC-delta_KO _vs_ SC-delta_WT
16516	DROSHA	5.68958223600005	-0.0814061339991837	0.0439665537008294	0.834421029921959	1	0.221311475409836	0.212765957446809	SC-delta_KO	SC-delta_WT	SC-delta_KO _vs_ SC-delta_WT
16517	LPAR1	4.9115359241844	0.112459721761811	0.0439659507847731	0.834422027095701	1	0.10655737704918	0.117021276595745	SC-delta_KO	SC-delta_WT	SC-delta_KO _vs_ SC-delta_WT
16518	SREK1	6.95564975786907	-0.0533293831558725	0.043863082962541	0.834612728154165	1	0.450819672131148	0.531914893617021	SC-delta_KO	SC-delta_WT	SC-delta_KO _vs_ SC-delta_WT
16519	IFT57	5.68983348498692	-0.0810928188623583	0.0438447689430352	0.834647135999164	1	0.254098360655738	0.234042553191489	SC-delta_KO	SC-delta_WT	SC-delta_KO _vs_ SC-delta_WT
16520	RNF141	4.42624276385024	-0.14003595105112	0.0437803280635285	0.834763401374086	1	0.0819672131147541	0.0851063829787234	SC-delta_KO	SC-delta_WT	SC-delta_KO _vs_ SC-delta_WT
16521	RNF41	4.91119805060908	0.11184198315613	0.0437790781763075	0.834769113177801	1	0.122950819672131	0.127659574468085	SC-delta_KO	SC-delta_WT	SC-delta_KO _vs_ SC-delta_WT
16522	KBTBD11	4.42598785031801	-0.140553074751387	0.043742923251524	0.834832967474878	1	0.0737704918032787	0.074468085106383	SC-delta_KO	SC-delta_WT	SC-delta_KO _vs_ SC-delta_WT
16523	TRAF7	4.42543632521579	-0.139597144369566	0.0437417209319052	0.83483519912425	1	0.0819672131147541	0.0851063829787234	SC-delta_KO	SC-delta_WT	SC-delta_KO _vs_ SC-delta_WT
16524	TOR3A	4.42695852648135	-0.142626077579519	0.0437154922129364	0.834884013820383	1	0.0737704918032787	0.074468085106383	SC-delta_KO	SC-delta_WT	SC-delta_KO _vs_ SC-delta_WT
16525	ILF2	5.76503881310121	0.0791750931868357	0.0437157369372807	0.834887018205206	1	0.237704918032787	0.24468085106383	SC-delta_KO	SC-delta_WT	SC-delta_KO _vs_ SC-delta_WT
16526	MDH1	5.82366149878222	-0.0776781942715702	0.0437155993635954	0.834887212981167	1	0.262295081967213	0.234042553191489	SC-delta_KO	SC-delta_WT	SC-delta_KO _vs_ SC-delta_WT
16527	ZNF382	4.91010131644439	0.113507060937816	0.0436077230409373	0.83508805473166	1	0.122950819672131	0.117021276595745	SC-delta_KO	SC-delta_WT	SC-delta_KO _vs_ SC-delta_WT
16528	ZCCHC14	6.29987664927801	0.065427381286199	0.0436024145433898	0.835097775044281	1	0.360655737704918	0.297872340425532	SC-delta_KO	SC-delta_WT	SC-delta_KO _vs_ SC-delta_WT
16529	ZNF462	6.88142352208934	-0.0566708227728256	0.043583599320206	0.835132753474879	1	0.459016393442623	0.425531914893617	SC-delta_KO	SC-delta_WT	SC-delta_KO _vs_ SC-delta_WT
16530	MAIP1	4.91059768370972	0.112717451214881	0.0434780506660923	0.835329852115033	1	0.122950819672131	0.117021276595745	SC-delta_KO	SC-delta_WT	SC-delta_KO _vs_ SC-delta_WT
16531	RBM8A	6.05737883206668	-0.0731595864839263	0.0433974103585035	0.835480306094565	1	0.270491803278689	0.287234042553192	SC-delta_KO	SC-delta_WT	SC-delta_KO _vs_ SC-delta_WT
16532	TSPAN14	5.39983311132887	0.0911095673014022	0.0433434649799616	0.835581557941031	1	0.188524590163934	0.170212765957447	SC-delta_KO	SC-delta_WT	SC-delta_KO _vs_ SC-delta_WT
16533	DNAJC27	5.37961452673986	-0.091611675643959	0.0433079376519271	0.835648011381618	1	0.19672131147541	0.202127659574468	SC-delta_KO	SC-delta_WT	SC-delta_KO _vs_ SC-delta_WT
16534	ERGIC1	5.76552695946577	0.0793814369677786	0.0432874598132777	0.835686009385689	1	0.229508196721311	0.24468085106383	SC-delta_KO	SC-delta_WT	SC-delta_KO _vs_ SC-delta_WT
16535	KANSL3	5.51627125017458	0.0927656737018396	0.043270369852945	0.835718165262585	1	0.213114754098361	0.202127659574468	SC-delta_KO	SC-delta_WT	SC-delta_KO _vs_ SC-delta_WT
16536	PALB2	4.42535805898013	-0.139690409736915	0.043258839811134	0.83573609408094	1	0.0819672131147541	0.074468085106383	SC-delta_KO	SC-delta_WT	SC-delta_KO _vs_ SC-delta_WT
16537	SLC36A1	4.4253880986646	-0.139654814350911	0.043233652623297	0.8357832287806	1	0.0819672131147541	0.0851063829787234	SC-delta_KO	SC-delta_WT	SC-delta_KO _vs_ SC-delta_WT
16538	GAPVD1	6.89568240189951	-0.0546763836983102	0.0431990617496053	0.835851095858518	1	0.483606557377049	0.436170212765957	SC-delta_KO	SC-delta_WT	SC-delta_KO _vs_ SC-delta_WT
16539	RUSC1	4.42531165648371	-0.139532952004173	0.0431866312463043	0.835871260928373	1	0.0819672131147541	0.0851063829787234	SC-delta_KO	SC-delta_WT	SC-delta_KO _vs_ SC-delta_WT
16540	ENTPD1-AS1	4.90918451004999	0.114629445886315	0.043175591279697	0.83589530065692	1	0.122950819672131	0.106382978723404	SC-delta_KO	SC-delta_WT	SC-delta_KO _vs_ SC-delta_WT
16541	CHCHD10	5.82227661696437	-0.0772708750843245	0.0431050916748016	0.836027426472753	1	0.245901639344262	0.24468085106383	SC-delta_KO	SC-delta_WT	SC-delta_KO _vs_ SC-delta_WT
16542	MLXIP	5.39823569896143	0.093660751824634	0.0430911582512587	0.836053871834198	1	0.213114754098361	0.170212765957447	SC-delta_KO	SC-delta_WT	SC-delta_KO _vs_ SC-delta_WT
16543	PSMB6	5.76638889404608	0.0793104843140578	0.0430754873464892	0.836082990108325	1	0.254098360655738	0.212765957446809	SC-delta_KO	SC-delta_WT	SC-delta_KO _vs_ SC-delta_WT
16544	AFF1	7.56445394888769	-0.0466552533506754	0.0428096383136747	0.836581951957869	1	0.622950819672131	0.638297872340426	SC-delta_KO	SC-delta_WT	SC-delta_KO _vs_ SC-delta_WT
16545	LCOR	8.42861179097433	-0.0368350155844811	0.042572845714249	0.837028057090915	1	0.795081967213115	0.797872340425532	SC-delta_KO	SC-delta_WT	SC-delta_KO _vs_ SC-delta_WT
16546	DUT	5.37921657568183	-0.0905237189309676	0.0425665315305478	0.837040638617726	1	0.19672131147541	0.191489361702128	SC-delta_KO	SC-delta_WT	SC-delta_KO _vs_ SC-delta_WT
16547	GSTO2	5.85954832864248	0.0769342105368803	0.042538122442165	0.837093893345503	1	0.254098360655738	0.25531914893617	SC-delta_KO	SC-delta_WT	SC-delta_KO _vs_ SC-delta_WT
16548	ZFP91	5.94484589932189	-0.0728728026431176	0.0423596349649138	0.837431090967901	1	0.286885245901639	0.265957446808511	SC-delta_KO	SC-delta_WT	SC-delta_KO _vs_ SC-delta_WT
16549	RBM23	6.13598606062705	0.0699766254910844	0.0423256939349425	0.837495240358649	1	0.360655737704918	0.308510638297872	SC-delta_KO	SC-delta_WT	SC-delta_KO _vs_ SC-delta_WT
16550	HACD1	4.91189078263383	0.110866965704642	0.0422936211523118	0.837556069867885	1	0.131147540983607	0.117021276595745	SC-delta_KO	SC-delta_WT	SC-delta_KO _vs_ SC-delta_WT
16551	DLD	5.5418490220057	-0.0852576158262854	0.0421789608181039	0.837773537663233	1	0.19672131147541	0.212765957446809	SC-delta_KO	SC-delta_WT	SC-delta_KO _vs_ SC-delta_WT
16552	FTX	10.428220122357	0.0281809011885649	0.0421496482348081	0.837828587339164	1	0.991803278688525	1	SC-delta_KO	SC-delta_WT	SC-delta_KO _vs_ SC-delta_WT
16553	CFAP298	5.39942524483974	0.0901965559212588	0.0420790527391619	0.837963170319052	1	0.213114754098361	0.170212765957447	SC-delta_KO	SC-delta_WT	SC-delta_KO _vs_ SC-delta_WT
16554	EFCAB11	5.54392858206297	-0.0856088680683434	0.0420738748335827	0.837972896446731	1	0.163934426229508	0.159574468085106	SC-delta_KO	SC-delta_WT	SC-delta_KO _vs_ SC-delta_WT
16555	MAP2K4	7.89884908048591	-0.0410411578962718	0.0420427913496891	0.838031391915763	1	0.69672131147541	0.723404255319149	SC-delta_KO	SC-delta_WT	SC-delta_KO _vs_ SC-delta_WT
16556	BX890604.2	5.94526474681626	-0.0748181195669557	0.0420113347971992	0.838091374920706	1	0.262295081967213	0.276595744680851	SC-delta_KO	SC-delta_WT	SC-delta_KO _vs_ SC-delta_WT
16557	CELF2	7.9771693722497	0.0416011711800748	0.042003501652614	0.838106023804406	1	0.663934426229508	0.670212765957447	SC-delta_KO	SC-delta_WT	SC-delta_KO _vs_ SC-delta_WT
16558	PATL1	4.72920933612402	-0.117807032653952	0.041985992677834	0.838139113575413	1	0.114754098360656	0.106382978723404	SC-delta_KO	SC-delta_WT	SC-delta_KO _vs_ SC-delta_WT
16559	Z83843.1	5.5444266297997	-0.0875822781187004	0.0419113598418134	0.838281716923989	1	0.229508196721311	0.191489361702128	SC-delta_KO	SC-delta_WT	SC-delta_KO _vs_ SC-delta_WT
16560	GRB10	6.16297965786199	-0.0689620145245748	0.0418420302300594	0.838413270255112	1	0.254098360655738	0.276595744680851	SC-delta_KO	SC-delta_WT	SC-delta_KO _vs_ SC-delta_WT
16561	DNAJC4	4.72863354612678	-0.116894478873431	0.0418415871974464	0.838413789248384	1	0.0983606557377049	0.117021276595745	SC-delta_KO	SC-delta_WT	SC-delta_KO _vs_ SC-delta_WT
16562	ZFAND2B	5.54251666303117	-0.0849739128973413	0.0418343376356252	0.83842829822308	1	0.229508196721311	0.202127659574468	SC-delta_KO	SC-delta_WT	SC-delta_KO _vs_ SC-delta_WT
16563	REEP2	5.54176425912862	-0.0847491674644846	0.04182789928442	0.838440557732991	1	0.204918032786885	0.223404255319149	SC-delta_KO	SC-delta_WT	SC-delta_KO _vs_ SC-delta_WT
16564	NEK1	7.20631752793408	-0.0489582929910569	0.0418064213407552	0.838480952058305	1	0.524590163934426	0.51063829787234	SC-delta_KO	SC-delta_WT	SC-delta_KO _vs_ SC-delta_WT
16565	KLHL36	5.54123905903842	-0.0838350365222517	0.0417528726729338	0.83858348723791	1	0.19672131147541	0.212765957446809	SC-delta_KO	SC-delta_WT	SC-delta_KO _vs_ SC-delta_WT
16566	AP4S1	5.54469023749047	-0.0884157770444759	0.0417344667719645	0.83861856989188	1	0.163934426229508	0.212765957446809	SC-delta_KO	SC-delta_WT	SC-delta_KO _vs_ SC-delta_WT
16567	FRMPD4	8.34324240540606	-0.0379604278302098	0.0417244088938348	0.838637220699705	1	0.622950819672131	0.617021276595745	SC-delta_KO	SC-delta_WT	SC-delta_KO _vs_ SC-delta_WT
16568	BANF1	6.16090249964526	-0.0701615293414785	0.0416618333190925	0.838756719895971	1	0.286885245901639	0.276595744680851	SC-delta_KO	SC-delta_WT	SC-delta_KO _vs_ SC-delta_WT
16569	DENND4A	7.52244387523847	-0.0462146434134576	0.0416364254974584	0.838805073915639	1	0.639344262295082	0.595744680851064	SC-delta_KO	SC-delta_WT	SC-delta_KO _vs_ SC-delta_WT
16570	CDKN2AIP	4.72996589132112	-0.118926394103967	0.0416080234174572	0.838859111508244	1	0.0983606557377049	0.117021276595745	SC-delta_KO	SC-delta_WT	SC-delta_KO _vs_ SC-delta_WT
16571	UBIAD1	4.42541631702008	-0.139834354190454	0.0415938568647637	0.838883318927345	1	0.0819672131147541	0.0851063829787234	SC-delta_KO	SC-delta_WT	SC-delta_KO _vs_ SC-delta_WT
16572	DBNL	5.6884998671098	-0.0790382960501732	0.0415858991683287	0.838901939192332	1	0.237704918032787	0.265957446808511	SC-delta_KO	SC-delta_WT	SC-delta_KO _vs_ SC-delta_WT
16573	DVL3	5.37790991231128	-0.088772394239607	0.0415840969338888	0.838905637245349	1	0.19672131147541	0.202127659574468	SC-delta_KO	SC-delta_WT	SC-delta_KO _vs_ SC-delta_WT
16574	DDX24	7.34982261840652	0.0473990194764183	0.0415635999852959	0.838944145343149	1	0.565573770491803	0.521276595744681	SC-delta_KO	SC-delta_WT	SC-delta_KO _vs_ SC-delta_WT
16575	THADA	6.96856458756808	0.0516543323309312	0.041559046588942	0.838952859582846	1	0.508196721311475	0.436170212765957	SC-delta_KO	SC-delta_WT	SC-delta_KO _vs_ SC-delta_WT
16576	COG2	5.37774867317892	-0.0887650726636017	0.0415365108397131	0.838996552127651	1	0.180327868852459	0.191489361702128	SC-delta_KO	SC-delta_WT	SC-delta_KO _vs_ SC-delta_WT
16577	LMNA	5.40173338856749	0.0898821170690321	0.0414890552039163	0.839087237687362	1	0.213114754098361	0.191489361702128	SC-delta_KO	SC-delta_WT	SC-delta_KO _vs_ SC-delta_WT
16578	MTMR12	5.68830517194249	-0.0796865314409467	0.0414423561302978	0.839176342408591	1	0.221311475409836	0.212765957446809	SC-delta_KO	SC-delta_WT	SC-delta_KO _vs_ SC-delta_WT
16579	DDOST	5.37986360266441	-0.0908926217472318	0.0414138861382872	0.839231080408239	1	0.180327868852459	0.159574468085106	SC-delta_KO	SC-delta_WT	SC-delta_KO _vs_ SC-delta_WT
16580	SUCLG2	6.38681003527863	0.0630631738374021	0.0413974947547436	0.839261894294875	1	0.352459016393443	0.372340425531915	SC-delta_KO	SC-delta_WT	SC-delta_KO _vs_ SC-delta_WT
16581	ZNF720	5.40042182622898	0.0906708328220197	0.0413668828108859	0.839321040671773	1	0.188524590163934	0.170212765957447	SC-delta_KO	SC-delta_WT	SC-delta_KO _vs_ SC-delta_WT
16582	TERF2	5.19333859892909	-0.0979962351730198	0.041284426900988	0.839479167457405	1	0.163934426229508	0.170212765957447	SC-delta_KO	SC-delta_WT	SC-delta_KO _vs_ SC-delta_WT
16583	AL162411.1	4.42520335895671	-0.139661807127258	0.0412691141216183	0.839504769590698	1	0.0737704918032787	0.0851063829787234	SC-delta_KO	SC-delta_WT	SC-delta_KO _vs_ SC-delta_WT
16584	PPFIBP1	6.13486772393271	0.0687504273901763	0.0412664603857305	0.839513032988654	1	0.336065573770492	0.265957446808511	SC-delta_KO	SC-delta_WT	SC-delta_KO _vs_ SC-delta_WT
16585	EPHB1	4.42673538637922	-0.142892290315307	0.0412537721839777	0.839534206347989	1	0.0491803278688525	0.074468085106383	SC-delta_KO	SC-delta_WT	SC-delta_KO _vs_ SC-delta_WT
16586	SYT1	7.33081544429645	-0.0527681253622461	0.0412406962611842	0.839562293995026	1	0.426229508196721	0.468085106382979	SC-delta_KO	SC-delta_WT	SC-delta_KO _vs_ SC-delta_WT
16587	SYN1	4.72887888817757	-0.117021869267505	0.0411638507077141	0.83970958200563	1	0.114754098360656	0.106382978723404	SC-delta_KO	SC-delta_WT	SC-delta_KO _vs_ SC-delta_WT
16588	AL139807.1	4.91203996173925	0.1126471389014	0.0411154537789361	0.83980299938656	1	0.122950819672131	0.106382978723404	SC-delta_KO	SC-delta_WT	SC-delta_KO _vs_ SC-delta_WT
16589	DNAJC17	4.9787664304337	-0.103659758271706	0.0411082379451431	0.839817207364376	1	0.139344262295082	0.148936170212766	SC-delta_KO	SC-delta_WT	SC-delta_KO _vs_ SC-delta_WT
16590	KRCC1	5.97495191688667	0.0728725707997963	0.0410653416899976	0.839899261847431	1	0.286885245901639	0.265957446808511	SC-delta_KO	SC-delta_WT	SC-delta_KO _vs_ SC-delta_WT
16591	PRPF31	4.97979233551929	-0.104220917071704	0.0409505751424944	0.840120452655646	1	0.139344262295082	0.148936170212766	SC-delta_KO	SC-delta_WT	SC-delta_KO _vs_ SC-delta_WT
16592	CDC25B	4.72940631893456	-0.118204243953722	0.0408765847697173	0.840262171734953	1	0.10655737704918	0.074468085106383	SC-delta_KO	SC-delta_WT	SC-delta_KO _vs_ SC-delta_WT
16593	AIDA	5.54198490922551	-0.0831135855999706	0.0408679225747414	0.840279560582649	1	0.188524590163934	0.202127659574468	SC-delta_KO	SC-delta_WT	SC-delta_KO _vs_ SC-delta_WT
16594	ABCE1	5.40183837309915	0.0880226183102849	0.0408388436601564	0.840335715426757	1	0.188524590163934	0.180851063829787	SC-delta_KO	SC-delta_WT	SC-delta_KO _vs_ SC-delta_WT
16595	ATP5ME	6.6464362060532	-0.0576284547230438	0.0408278856730915	0.840356275077242	1	0.418032786885246	0.393617021276596	SC-delta_KO	SC-delta_WT	SC-delta_KO _vs_ SC-delta_WT
16596	LINC02245	5.40215917660145	0.0884165718218825	0.04078816396897	0.840433459273546	1	0.213114754098361	0.170212765957447	SC-delta_KO	SC-delta_WT	SC-delta_KO _vs_ SC-delta_WT
16597	GPATCH2	7.49522614855102	0.0459202218257157	0.0407778739353621	0.840452704135003	1	0.60655737704918	0.585106382978723	SC-delta_KO	SC-delta_WT	SC-delta_KO _vs_ SC-delta_WT
16598	RPAP3	4.98064318975209	-0.106592468884923	0.0407207315218214	0.840563620659144	1	0.122950819672131	0.127659574468085	SC-delta_KO	SC-delta_WT	SC-delta_KO _vs_ SC-delta_WT
16599	DPY30	5.94527262568024	-0.0740691956042707	0.0406912048433614	0.84062025107128	1	0.229508196721311	0.287234042553192	SC-delta_KO	SC-delta_WT	SC-delta_KO _vs_ SC-delta_WT
16600	TMEM267	5.37776435867617	-0.0883334469627755	0.0406532261651775	0.840694051021576	1	0.180327868852459	0.148936170212766	SC-delta_KO	SC-delta_WT	SC-delta_KO _vs_ SC-delta_WT
16601	COMMD2	5.37686899584359	-0.0884786091414536	0.0406170785310279	0.840763927073219	1	0.19672131147541	0.180851063829787	SC-delta_KO	SC-delta_WT	SC-delta_KO _vs_ SC-delta_WT
16602	AL162464.2	4.42626095870762	-0.140013871910996	0.0406113039990816	0.84077146443139	1	0.0573770491803279	0.0531914893617021	SC-delta_KO	SC-delta_WT	SC-delta_KO _vs_ SC-delta_WT
16603	PTPRM	8.91744732592915	-0.0336503895768383	0.0405480849787474	0.840896731844949	1	0.811475409836066	0.872340425531915	SC-delta_KO	SC-delta_WT	SC-delta_KO _vs_ SC-delta_WT
16604	EBAG9	4.72803903729968	-0.116216773553901	0.0405435892601506	0.840905255568757	1	0.10655737704918	0.117021276595745	SC-delta_KO	SC-delta_WT	SC-delta_KO _vs_ SC-delta_WT
16605	STAT2	5.19283292848098	-0.0956488758201902	0.0405335856921468	0.840925538976391	1	0.163934426229508	0.170212765957447	SC-delta_KO	SC-delta_WT	SC-delta_KO _vs_ SC-delta_WT
16606	AP3M2	4.72908073144786	-0.116568015120356	0.0405317364985548	0.840928199479772	1	0.10655737704918	0.117021276595745	SC-delta_KO	SC-delta_WT	SC-delta_KO _vs_ SC-delta_WT
16607	ARAF	4.97898085267836	-0.103190105984609	0.0405316981263774	0.840929073042768	1	0.147540983606557	0.127659574468085	SC-delta_KO	SC-delta_WT	SC-delta_KO _vs_ SC-delta_WT
16608	SNRPD3	5.40107608214683	0.08886827498836	0.0405079726766544	0.840974998533167	1	0.163934426229508	0.202127659574468	SC-delta_KO	SC-delta_WT	SC-delta_KO _vs_ SC-delta_WT
16609	NCBP2	4.9787843360242	-0.10342819545048	0.0404989206010039	0.840992531592528	1	0.131147540983607	0.138297872340426	SC-delta_KO	SC-delta_WT	SC-delta_KO _vs_ SC-delta_WT
16610	SLC25A4	5.94356451392729	-0.0750946651312837	0.0404883146028634	0.841012680925226	1	0.237704918032787	0.265957446808511	SC-delta_KO	SC-delta_WT	SC-delta_KO _vs_ SC-delta_WT
16611	TNXB	4.42500142186836	-0.138289274492462	0.0404837683189682	0.841018271998593	1	0.0737704918032787	0.0851063829787234	SC-delta_KO	SC-delta_WT	SC-delta_KO _vs_ SC-delta_WT
16612	MFF	6.3863800662443	0.0628910255066147	0.0404272277057938	0.841130896088965	1	0.368852459016393	0.351063829787234	SC-delta_KO	SC-delta_WT	SC-delta_KO _vs_ SC-delta_WT
16613	CWC15	5.54134540216834	-0.0823415864023263	0.0403906319934981	0.84120226839573	1	0.204918032786885	0.191489361702128	SC-delta_KO	SC-delta_WT	SC-delta_KO _vs_ SC-delta_WT
16614	HRAS	5.76575112898848	0.077568177641192	0.0403538543677231	0.841273445801702	1	0.237704918032787	0.223404255319149	SC-delta_KO	SC-delta_WT	SC-delta_KO _vs_ SC-delta_WT
16615	MTLN	4.7279906302175	-0.11648628201713	0.0403507417592225	0.841278945396502	1	0.0901639344262295	0.106382978723404	SC-delta_KO	SC-delta_WT	SC-delta_KO _vs_ SC-delta_WT
16616	COX6C	7.16728656072896	-0.0496473509360472	0.0403393592904819	0.841301228339497	1	0.508196721311475	0.5	SC-delta_KO	SC-delta_WT	SC-delta_KO _vs_ SC-delta_WT
16617	BIN1	5.19174759743882	-0.0955965734929994	0.0402132604715775	0.841546835060799	1	0.147540983606557	0.138297872340426	SC-delta_KO	SC-delta_WT	SC-delta_KO _vs_ SC-delta_WT
16618	MFSD1	4.72788571329996	-0.116400948552173	0.0402076837204896	0.841556756168508	1	0.0983606557377049	0.117021276595745	SC-delta_KO	SC-delta_WT	SC-delta_KO _vs_ SC-delta_WT
16619	AARSD1	5.19201959082206	-0.0944327818557375	0.0402031604644797	0.841566466265484	1	0.163934426229508	0.170212765957447	SC-delta_KO	SC-delta_WT	SC-delta_KO _vs_ SC-delta_WT
16620	CUL2	6.234971598832	-0.0654224453591499	0.0401147695197497	0.841737765132708	1	0.319672131147541	0.297872340425532	SC-delta_KO	SC-delta_WT	SC-delta_KO _vs_ SC-delta_WT
16621	SNX10	4.91292111275703	0.110297794833118	0.0400818803782624	0.841801947522096	1	0.10655737704918	0.117021276595745	SC-delta_KO	SC-delta_WT	SC-delta_KO _vs_ SC-delta_WT
16622	SHISA5	5.1919459119995	-0.094522642720848	0.0400726465641232	0.841820379709254	1	0.155737704918033	0.138297872340426	SC-delta_KO	SC-delta_WT	SC-delta_KO _vs_ SC-delta_WT
16623	SDF2	5.54044217771804	-0.0832586960260993	0.0399527019047727	0.842053888705134	1	0.172131147540984	0.234042553191489	SC-delta_KO	SC-delta_WT	SC-delta_KO _vs_ SC-delta_WT
16624	ZNF160	5.37769175807016	-0.088216740579234	0.0399506808528914	0.842057961410388	1	0.180327868852459	0.170212765957447	SC-delta_KO	SC-delta_WT	SC-delta_KO _vs_ SC-delta_WT
16625	NCOA3	6.91170765124457	0.0516537723710506	0.039941211338471	0.84207581574908	1	0.508196721311475	0.457446808510638	SC-delta_KO	SC-delta_WT	SC-delta_KO _vs_ SC-delta_WT
16626	HNRNPA2B1	8.34228144010372	0.0362063341441312	0.0399395559099875	0.842079013051682	1	0.811475409836066	0.808510638297872	SC-delta_KO	SC-delta_WT	SC-delta_KO _vs_ SC-delta_WT
16627	ARSA	4.9785809865401	-0.104094537741901	0.0399139302490791	0.842129623025481	1	0.147540983606557	0.138297872340426	SC-delta_KO	SC-delta_WT	SC-delta_KO _vs_ SC-delta_WT
16628	PRICKLE2	9.39669478349642	0.0311362338722005	0.0397674060836348	0.842415168181079	1	0.885245901639344	0.946808510638298	SC-delta_KO	SC-delta_WT	SC-delta_KO _vs_ SC-delta_WT
16629	NBEA	9.74115985644276	-0.0291600998851298	0.0397356244555878	0.842477310802904	1	0.959016393442623	1	SC-delta_KO	SC-delta_WT	SC-delta_KO _vs_ SC-delta_WT
16630	ZC3H7B	5.5413605648247	-0.0821181881597966	0.0397340583598661	0.842480890783231	1	0.221311475409836	0.180851063829787	SC-delta_KO	SC-delta_WT	SC-delta_KO _vs_ SC-delta_WT
16631	GAS2	5.39994687785294	0.0900134472670899	0.0397145226249527	0.842519201198163	1	0.188524590163934	0.170212765957447	SC-delta_KO	SC-delta_WT	SC-delta_KO _vs_ SC-delta_WT
16632	LSM1	4.97894459914597	-0.104619758010089	0.0396650731376523	0.842615974017602	1	0.139344262295082	0.138297872340426	SC-delta_KO	SC-delta_WT	SC-delta_KO _vs_ SC-delta_WT
16633	ANO6	5.94400676279448	-0.0714620805441125	0.0396383087315549	0.842667988702404	1	0.254098360655738	0.25531914893617	SC-delta_KO	SC-delta_WT	SC-delta_KO _vs_ SC-delta_WT
16634	BICD2	4.91140377325155	0.11272156231148	0.0395882450205148	0.842766103622384	1	0.122950819672131	0.106382978723404	SC-delta_KO	SC-delta_WT	SC-delta_KO _vs_ SC-delta_WT
16635	USH1C	7.09130703604146	0.0501296499442641	0.0395873228297827	0.842767655495311	1	0.540983606557377	0.521276595744681	SC-delta_KO	SC-delta_WT	SC-delta_KO _vs_ SC-delta_WT
16636	ASAP1	8.75941771942577	0.0341483605900194	0.0395473837156667	0.842845913375993	1	0.860655737704918	0.882978723404255	SC-delta_KO	SC-delta_WT	SC-delta_KO _vs_ SC-delta_WT
16637	SAMD1	4.72798940346493	-0.116698901809957	0.0393618053013714	0.843210020824811	1	0.114754098360656	0.117021276595745	SC-delta_KO	SC-delta_WT	SC-delta_KO _vs_ SC-delta_WT
16638	PIAS4	4.72996955357846	-0.117103901631528	0.0393502498295265	0.843232738482098	1	0.0983606557377049	0.117021276595745	SC-delta_KO	SC-delta_WT	SC-delta_KO _vs_ SC-delta_WT
16639	PINK1	4.9786068581635	-0.102258259123776	0.0393127117068765	0.843307327030893	1	0.131147540983607	0.148936170212766	SC-delta_KO	SC-delta_WT	SC-delta_KO _vs_ SC-delta_WT
16640	DPH5	4.97940425671152	-0.105868557764936	0.0393087147691247	0.843315190537835	1	0.139344262295082	0.117021276595745	SC-delta_KO	SC-delta_WT	SC-delta_KO _vs_ SC-delta_WT
16641	TMOD1	5.97538906293404	0.0719485386456323	0.0392257462180573	0.843478072848545	1	0.286885245901639	0.24468085106383	SC-delta_KO	SC-delta_WT	SC-delta_KO _vs_ SC-delta_WT
16642	AL157388.1	4.42497503370125	-0.137894752742297	0.0391953100348048	0.843534847312741	1	0.0655737704918033	0.0638297872340425	SC-delta_KO	SC-delta_WT	SC-delta_KO _vs_ SC-delta_WT
16643	ARFGEF2	7.31580754553974	0.0467608761723217	0.0391581566585488	0.843610993456971	1	0.549180327868853	0.531914893617021	SC-delta_KO	SC-delta_WT	SC-delta_KO _vs_ SC-delta_WT
16644	KIF9	4.72727804859044	0.113929357389941	0.0391571101456703	0.843612540712348	1	0.10655737704918	0.0957446808510638	SC-delta_KO	SC-delta_WT	SC-delta_KO _vs_ SC-delta_WT
16645	STRIP1	5.19246672214362	-0.094093864272417	0.0391541149109104	0.843619672713658	1	0.172131147540984	0.180851063829787	SC-delta_KO	SC-delta_WT	SC-delta_KO _vs_ SC-delta_WT
16646	HLA-E	5.37613722937208	-0.0869810220056054	0.0391066755019161	0.843713104970347	1	0.172131147540984	0.191489361702128	SC-delta_KO	SC-delta_WT	SC-delta_KO _vs_ SC-delta_WT
16647	AC093157.1	4.7292046540532	-0.11641896919624	0.0391014761889857	0.843722545906166	1	0.0983606557377049	0.106382978723404	SC-delta_KO	SC-delta_WT	SC-delta_KO _vs_ SC-delta_WT
16648	VPS18	4.7276334121003	-0.115311891298357	0.0390901414533341	0.843744896366988	1	0.10655737704918	0.117021276595745	SC-delta_KO	SC-delta_WT	SC-delta_KO _vs_ SC-delta_WT
16649	MTCH2	6.38796456137136	0.0606043927280692	0.0390368748734489	0.843850268031204	1	0.352459016393443	0.319148936170213	SC-delta_KO	SC-delta_WT	SC-delta_KO _vs_ SC-delta_WT
16650	ERO1A	6.15994912141915	0.0662956638122484	0.0389699121006936	0.84398256201763	1	0.286885245901639	0.287234042553192	SC-delta_KO	SC-delta_WT	SC-delta_KO _vs_ SC-delta_WT
16651	ELOVL5	6.38760062038861	0.0601321104722838	0.0389469866080822	0.8440277995036	1	0.377049180327869	0.393617021276596	SC-delta_KO	SC-delta_WT	SC-delta_KO _vs_ SC-delta_WT
16652	BOC	4.72879874085594	-0.115513569644631	0.0389368048851904	0.84404765650717	1	0.0983606557377049	0.106382978723404	SC-delta_KO	SC-delta_WT	SC-delta_KO _vs_ SC-delta_WT
16653	UBXN4	7.62497775469332	-0.0425254051351319	0.0387749111227516	0.844368164282662	1	0.655737704918033	0.680851063829787	SC-delta_KO	SC-delta_WT	SC-delta_KO _vs_ SC-delta_WT
16654	TSEN54	4.72749617696639	0.114191333588688	0.0387580725689825	0.844401016151085	1	0.122950819672131	0.106382978723404	SC-delta_KO	SC-delta_WT	SC-delta_KO _vs_ SC-delta_WT
16655	USP51	4.97750656148559	-0.10178931364285	0.0387535529100269	0.844411075022846	1	0.131147540983607	0.127659574468085	SC-delta_KO	SC-delta_WT	SC-delta_KO _vs_ SC-delta_WT
16656	TPR	7.09306213122923	-0.0485118221591268	0.0387399912933317	0.844437361950837	1	0.491803278688525	0.51063829787234	SC-delta_KO	SC-delta_WT	SC-delta_KO _vs_ SC-delta_WT
16657	ZNF701	4.72915844849075	-0.118502203490404	0.0387335977470157	0.844449841327601	1	0.0983606557377049	0.117021276595745	SC-delta_KO	SC-delta_WT	SC-delta_KO _vs_ SC-delta_WT
16658	ORC5	5.37690945928049	-0.0866474877368554	0.0387190981278778	0.844479386310932	1	0.147540983606557	0.180851063829787	SC-delta_KO	SC-delta_WT	SC-delta_KO _vs_ SC-delta_WT
16659	ZNF630	4.72785336783438	0.113014380247149	0.0386753500794198	0.844565001008179	1	0.10655737704918	0.0851063829787234	SC-delta_KO	SC-delta_WT	SC-delta_KO _vs_ SC-delta_WT
16660	RASSF7	4.72818869461697	-0.116670478504123	0.0386404876417805	0.844634483721578	1	0.114754098360656	0.106382978723404	SC-delta_KO	SC-delta_WT	SC-delta_KO _vs_ SC-delta_WT
16661	RPUSD4	4.42583768493835	-0.138691860015837	0.0385649003219363	0.844781822943968	1	0.0655737704918033	0.0851063829787234	SC-delta_KO	SC-delta_WT	SC-delta_KO _vs_ SC-delta_WT
16662	TBC1D10B	4.7274502385006	0.114347431612522	0.0385359111972691	0.844841822529235	1	0.114754098360656	0.0957446808510638	SC-delta_KO	SC-delta_WT	SC-delta_KO _vs_ SC-delta_WT
16663	WNT9A	4.9782159378125	-0.102103959239852	0.0385098263060297	0.844894767672223	1	0.122950819672131	0.106382978723404	SC-delta_KO	SC-delta_WT	SC-delta_KO _vs_ SC-delta_WT
16664	PHRF1	4.97786905230272	-0.101768202649615	0.0385027313280644	0.844908871463815	1	0.139344262295082	0.117021276595745	SC-delta_KO	SC-delta_WT	SC-delta_KO _vs_ SC-delta_WT
16665	FAM155A	9.7726510596742	-0.0315106103075669	0.0384502997099663	0.845012534792024	1	0.836065573770492	0.904255319148936	SC-delta_KO	SC-delta_WT	SC-delta_KO _vs_ SC-delta_WT
16666	EFCAB7	4.98032430156613	-0.10357606773576	0.0384464759700025	0.845020753358082	1	0.122950819672131	0.138297872340426	SC-delta_KO	SC-delta_WT	SC-delta_KO _vs_ SC-delta_WT
16667	KLF13	4.72797597997332	0.112950027627421	0.0384415849962223	0.845029384947283	1	0.114754098360656	0.106382978723404	SC-delta_KO	SC-delta_WT	SC-delta_KO _vs_ SC-delta_WT
16668	GCNT1	8.5304310895461	0.0342695156775471	0.0384370655444169	0.845038868583185	1	0.754098360655738	0.765957446808511	SC-delta_KO	SC-delta_WT	SC-delta_KO _vs_ SC-delta_WT
16669	MAX	6.05838202611913	0.068276470749174	0.0384252317623278	0.845062608535872	1	0.286885245901639	0.265957446808511	SC-delta_KO	SC-delta_WT	SC-delta_KO _vs_ SC-delta_WT
16670	NFXL1	5.8616218548847	0.0752295319863367	0.0383702818733897	0.845172106488048	1	0.262295081967213	0.223404255319149	SC-delta_KO	SC-delta_WT	SC-delta_KO _vs_ SC-delta_WT
16671	TMA7	7.27159875151585	0.047942709795231	0.0382842321367484	0.845343306028858	1	0.5	0.457446808510638	SC-delta_KO	SC-delta_WT	SC-delta_KO _vs_ SC-delta_WT
16672	IMPA1	4.97761745885126	-0.101235516240907	0.0380455902153158	0.845820493704897	1	0.131147540983607	0.138297872340426	SC-delta_KO	SC-delta_WT	SC-delta_KO _vs_ SC-delta_WT
16673	APPL1	6.23262019140939	0.0628903384162085	0.0380410831636122	0.845829036869761	1	0.319672131147541	0.308510638297872	SC-delta_KO	SC-delta_WT	SC-delta_KO _vs_ SC-delta_WT
16674	JADE1	4.72705062123958	0.114079501172571	0.0379988029770794	0.845913022374452	1	0.10655737704918	0.0851063829787234	SC-delta_KO	SC-delta_WT	SC-delta_KO _vs_ SC-delta_WT
16675	DNAJC18	5.40114119490353	0.0871672322856687	0.0379651931882961	0.845981404436627	1	0.213114754098361	0.170212765957447	SC-delta_KO	SC-delta_WT	SC-delta_KO _vs_ SC-delta_WT
16676	ACYP1	4.72746792957173	0.114369040532494	0.0379283891510888	0.846054036790862	1	0.10655737704918	0.0851063829787234	SC-delta_KO	SC-delta_WT	SC-delta_KO _vs_ SC-delta_WT
16677	DNM1	4.72763396532933	0.112539579922074	0.0378799328277935	0.846151159820211	1	0.0983606557377049	0.106382978723404	SC-delta_KO	SC-delta_WT	SC-delta_KO _vs_ SC-delta_WT
16678	AIMP2	4.72751137646802	0.112603947036436	0.0378216532627666	0.846268052999294	1	0.10655737704918	0.0851063829787234	SC-delta_KO	SC-delta_WT	SC-delta_KO _vs_ SC-delta_WT
16679	CTSL	4.72779752839643	-0.114269226658524	0.037773074140813	0.84636587443188	1	0.10655737704918	0.106382978723404	SC-delta_KO	SC-delta_WT	SC-delta_KO _vs_ SC-delta_WT
16680	PDIA6	7.11604878541174	0.0472917881841097	0.03769716532686	0.846518565518906	1	0.516393442622951	0.48936170212766	SC-delta_KO	SC-delta_WT	SC-delta_KO _vs_ SC-delta_WT
16681	PRDX2	7.36734197928181	-0.0461668665150137	0.0376660938959774	0.846581023381177	1	0.467213114754098	0.627659574468085	SC-delta_KO	SC-delta_WT	SC-delta_KO _vs_ SC-delta_WT
16682	GLB1	6.62907912702306	-0.0544585161025607	0.0376414907183651	0.846630542575285	1	0.401639344262295	0.446808510638298	SC-delta_KO	SC-delta_WT	SC-delta_KO _vs_ SC-delta_WT
16683	GABPB1-IT1	4.72822245651746	0.113034215966017	0.0376015760290642	0.846710317130985	1	0.114754098360656	0.106382978723404	SC-delta_KO	SC-delta_WT	SC-delta_KO _vs_ SC-delta_WT
16684	ZBTB16	6.76644098056518	-0.0531819531463159	0.0375584974398068	0.846797567955512	1	0.385245901639344	0.468085106382979	SC-delta_KO	SC-delta_WT	SC-delta_KO _vs_ SC-delta_WT
16685	ITSN2	7.44149416001392	-0.0432560346999412	0.0375503206172649	0.846814008299104	1	0.60655737704918	0.542553191489362	SC-delta_KO	SC-delta_WT	SC-delta_KO _vs_ SC-delta_WT
16686	AL137009.1	4.72834632059338	0.113182778088004	0.0375475801989463	0.846819031302329	1	0.114754098360656	0.0957446808510638	SC-delta_KO	SC-delta_WT	SC-delta_KO _vs_ SC-delta_WT
16687	PLGRKT	4.72678416878578	0.113548116118871	0.0375310554180461	0.846852313429666	1	0.122950819672131	0.0851063829787234	SC-delta_KO	SC-delta_WT	SC-delta_KO _vs_ SC-delta_WT
16688	CCM2	6.83201962480249	-0.0519333081515861	0.0374132066591561	0.847090447254928	1	0.442622950819672	0.48936170212766	SC-delta_KO	SC-delta_WT	SC-delta_KO _vs_ SC-delta_WT
16689	CDK11B	4.72872263340349	0.112239697905043	0.0374096737071311	0.847097060619815	1	0.114754098360656	0.106382978723404	SC-delta_KO	SC-delta_WT	SC-delta_KO _vs_ SC-delta_WT
16690	MRPL57	6.32766672173932	-0.0608588853543372	0.0373893866512422	0.847138581861222	1	0.327868852459016	0.361702127659574	SC-delta_KO	SC-delta_WT	SC-delta_KO _vs_ SC-delta_WT
16691	GOLGA2	5.3994282257688	0.0892432243131412	0.0373547207388525	0.847209071300601	1	0.19672131147541	0.170212765957447	SC-delta_KO	SC-delta_WT	SC-delta_KO _vs_ SC-delta_WT
16692	AQP7	4.72893420974132	-0.117589619107514	0.0373488647661319	0.847220137075463	1	0.0983606557377049	0.0957446808510638	SC-delta_KO	SC-delta_WT	SC-delta_KO _vs_ SC-delta_WT
16693	BEX2	6.62913811226921	-0.0555073344837906	0.0372811337423683	0.847357214833002	1	0.352459016393443	0.372340425531915	SC-delta_KO	SC-delta_WT	SC-delta_KO _vs_ SC-delta_WT
16694	MAPK4	6.02898614713746	-0.0665744114856775	0.0372661591247325	0.847387625363464	1	0.278688524590164	0.265957446808511	SC-delta_KO	SC-delta_WT	SC-delta_KO _vs_ SC-delta_WT
16695	PTCH1	6.15983939178886	-0.0659977036101151	0.0372642477277126	0.84739144192236	1	0.30327868852459	0.329787234042553	SC-delta_KO	SC-delta_WT	SC-delta_KO _vs_ SC-delta_WT
16696	NDUFB4	6.32624148625932	-0.0598950127169343	0.0371715237184373	0.847579013910979	1	0.336065573770492	0.340425531914894	SC-delta_KO	SC-delta_WT	SC-delta_KO _vs_ SC-delta_WT
16697	ETV1	7.36753524766831	-0.0441922864753367	0.0371384151386289	0.847645981291001	1	0.5	0.457446808510638	SC-delta_KO	SC-delta_WT	SC-delta_KO _vs_ SC-delta_WT
16698	VMP1	6.8173024510398	-0.0514981430516624	0.0371064256134979	0.847710816155644	1	0.418032786885246	0.48936170212766	SC-delta_KO	SC-delta_WT	SC-delta_KO _vs_ SC-delta_WT
16699	MBTPS1	6.23063946443091	0.063961736448489	0.0370525844680454	0.847820058824865	1	0.327868852459016	0.319148936170213	SC-delta_KO	SC-delta_WT	SC-delta_KO _vs_ SC-delta_WT
16700	KPNA1	6.70853878559282	0.0536992844227521	0.0369888443048857	0.847949302678859	1	0.450819672131148	0.414893617021277	SC-delta_KO	SC-delta_WT	SC-delta_KO _vs_ SC-delta_WT
16701	GPAT4	5.37776230439762	-0.0899846945812629	0.0369596383399407	0.848009174472413	1	0.19672131147541	0.170212765957447	SC-delta_KO	SC-delta_WT	SC-delta_KO _vs_ SC-delta_WT
16702	ZNF626	6.23463462844552	-0.0616594460454927	0.0368907271397585	0.84814867387719	1	0.352459016393443	0.361702127659574	SC-delta_KO	SC-delta_WT	SC-delta_KO _vs_ SC-delta_WT
16703	CTPS2	6.4761326372333	-0.0571383068770432	0.0367779765472658	0.848377990762732	1	0.360655737704918	0.414893617021277	SC-delta_KO	SC-delta_WT	SC-delta_KO _vs_ SC-delta_WT
16704	SMYD3	8.49993339643577	-0.0352345980468082	0.0367699922671701	0.848394177826826	1	0.721311475409836	0.75531914893617	SC-delta_KO	SC-delta_WT	SC-delta_KO _vs_ SC-delta_WT
16705	RBFOX2	8.28373460684096	-0.0355814433866988	0.0367675469853205	0.84839915791947	1	0.786885245901639	0.797872340425532	SC-delta_KO	SC-delta_WT	SC-delta_KO _vs_ SC-delta_WT
16706	SLC25A1	6.58558530728205	0.0550260859631796	0.0367336063408256	0.848468341392624	1	0.360655737704918	0.382978723404255	SC-delta_KO	SC-delta_WT	SC-delta_KO _vs_ SC-delta_WT
16707	GPR137B	6.13419569362706	-0.0640152865717269	0.0367272024597581	0.84848147436369	1	0.295081967213115	0.319148936170213	SC-delta_KO	SC-delta_WT	SC-delta_KO _vs_ SC-delta_WT
16708	RP9	4.91294219180857	0.109142765167405	0.0367012700659648	0.848534445288966	1	0.139344262295082	0.106382978723404	SC-delta_KO	SC-delta_WT	SC-delta_KO _vs_ SC-delta_WT
16709	AC025159.1	5.27266760451943	0.0874096077495291	0.0366975158151433	0.848542460396246	1	0.163934426229508	0.159574468085106	SC-delta_KO	SC-delta_WT	SC-delta_KO _vs_ SC-delta_WT
16710	TMEM30B	4.72614317912594	0.114171491176568	0.0366938399232372	0.848548829406262	1	0.0983606557377049	0.106382978723404	SC-delta_KO	SC-delta_WT	SC-delta_KO _vs_ SC-delta_WT
16711	USP54	6.41328987024523	-0.0580027993178038	0.0366735128903558	0.848590832673064	1	0.344262295081967	0.361702127659574	SC-delta_KO	SC-delta_WT	SC-delta_KO _vs_ SC-delta_WT
16712	KLHL12	4.72803249464299	0.112594444525635	0.0366558040755526	0.848626386392483	1	0.114754098360656	0.0851063829787234	SC-delta_KO	SC-delta_WT	SC-delta_KO _vs_ SC-delta_WT
16713	C4orf3	5.66735901857085	0.0753393999041975	0.036592241616253	0.848756961899806	1	0.237704918032787	0.212765957446809	SC-delta_KO	SC-delta_WT	SC-delta_KO _vs_ SC-delta_WT
16714	AC022893.2	4.72720210586752	-0.11380510874105	0.0365475174439592	0.848847700180374	1	0.114754098360656	0.106382978723404	SC-delta_KO	SC-delta_WT	SC-delta_KO _vs_ SC-delta_WT
16715	ASMTL	4.72753839796209	0.112213320543452	0.0364845103028164	0.84897614689904	1	0.10655737704918	0.106382978723404	SC-delta_KO	SC-delta_WT	SC-delta_KO _vs_ SC-delta_WT
16716	ARHGEF12	7.43369620503015	0.0429057370156585	0.0364532345673394	0.849040590043165	1	0.573770491803279	0.574468085106383	SC-delta_KO	SC-delta_WT	SC-delta_KO _vs_ SC-delta_WT
16717	SCRN2	4.72864126974782	0.11353668162845	0.0364420713901817	0.849062934391582	1	0.10655737704918	0.0957446808510638	SC-delta_KO	SC-delta_WT	SC-delta_KO _vs_ SC-delta_WT
16718	ZNF131	6.68335148016136	-0.0545359814883679	0.0364206397705358	0.849107303876056	1	0.442622950819672	0.436170212765957	SC-delta_KO	SC-delta_WT	SC-delta_KO _vs_ SC-delta_WT
16719	MOSMO	6.16019997807116	0.0674004235452546	0.0363853793002756	0.849179574762139	1	0.327868852459016	0.287234042553192	SC-delta_KO	SC-delta_WT	SC-delta_KO _vs_ SC-delta_WT
16720	OGFOD1	4.72734163201395	0.112611612332591	0.0363577471063801	0.849235529387418	1	0.122950819672131	0.106382978723404	SC-delta_KO	SC-delta_WT	SC-delta_KO _vs_ SC-delta_WT
16721	CAMK2G	5.27252156094576	0.0874384736573111	0.0363417240310981	0.849269461452124	1	0.180327868852459	0.138297872340426	SC-delta_KO	SC-delta_WT	SC-delta_KO _vs_ SC-delta_WT
16722	KDSR	5.40365623542834	0.0853158748807297	0.0363188773388184	0.849316221152951	1	0.180327868852459	0.180851063829787	SC-delta_KO	SC-delta_WT	SC-delta_KO _vs_ SC-delta_WT
16723	SIPA1L2	6.32358467635474	0.0609911244346235	0.0362847068678668	0.849385777734108	1	0.360655737704918	0.265957446808511	SC-delta_KO	SC-delta_WT	SC-delta_KO _vs_ SC-delta_WT
16724	ZNF19	5.27268413797484	0.0876372902062651	0.0362684563642866	0.849419629134892	1	0.163934426229508	0.148936170212766	SC-delta_KO	SC-delta_WT	SC-delta_KO _vs_ SC-delta_WT
16725	EOGT	4.72692631672279	-0.113925870744674	0.036245824349247	0.849465240735573	1	0.10655737704918	0.106382978723404	SC-delta_KO	SC-delta_WT	SC-delta_KO _vs_ SC-delta_WT
16726	EXD3	5.2728137221185	0.0871737601106863	0.0362350664971643	0.849488116537013	1	0.163934426229508	0.148936170212766	SC-delta_KO	SC-delta_WT	SC-delta_KO _vs_ SC-delta_WT
16727	SURF4	5.97902788660692	0.067475540639689	0.0362216957460904	0.849515138718322	1	0.286885245901639	0.287234042553192	SC-delta_KO	SC-delta_WT	SC-delta_KO _vs_ SC-delta_WT
16728	SRRM4	6.44852339190427	0.0596227259829429	0.0361793595884321	0.849601897107749	1	0.377049180327869	0.329787234042553	SC-delta_KO	SC-delta_WT	SC-delta_KO _vs_ SC-delta_WT
16729	ADSL	5.27141641265826	0.0894562934913897	0.0361409015539982	0.849681437833296	1	0.19672131147541	0.148936170212766	SC-delta_KO	SC-delta_WT	SC-delta_KO _vs_ SC-delta_WT
16730	MINDY1	4.72668003040065	-0.114011405991857	0.0360910373079101	0.849783110948182	1	0.114754098360656	0.117021276595745	SC-delta_KO	SC-delta_WT	SC-delta_KO _vs_ SC-delta_WT
16731	KAT6B	8.42059825996681	0.034244852403868	0.0359842103558297	0.850003076657568	1	0.729508196721312	0.797872340425532	SC-delta_KO	SC-delta_WT	SC-delta_KO _vs_ SC-delta_WT
16732	UQCRH	7.31742600479358	0.0437237104414073	0.0358423875631988	0.850295408468625	1	0.524590163934426	0.542553191489362	SC-delta_KO	SC-delta_WT	SC-delta_KO _vs_ SC-delta_WT
16733	GRID2	5.27038026911596	0.0895609866878726	0.0357077233424637	0.850574138999817	1	0.0901639344262295	0.127659574468085	SC-delta_KO	SC-delta_WT	SC-delta_KO _vs_ SC-delta_WT
16734	DCAKD	5.91522613254596	-0.0686119401861019	0.0355948741271058	0.850807228358825	1	0.278688524590164	0.276595744680851	SC-delta_KO	SC-delta_WT	SC-delta_KO _vs_ SC-delta_WT
16735	PPM1B	6.87889425415535	-0.0498074522370434	0.0355899275659593	0.85081726807049	1	0.5	0.457446808510638	SC-delta_KO	SC-delta_WT	SC-delta_KO _vs_ SC-delta_WT
16736	SRP68	5.66633041693364	0.0772425535828469	0.0355788916020767	0.850840496618175	1	0.229508196721311	0.234042553191489	SC-delta_KO	SC-delta_WT	SC-delta_KO _vs_ SC-delta_WT
16737	PATJ	8.89185792348706	-0.0312430798469256	0.0355654647592695	0.850867902736858	1	0.877049180327869	0.872340425531915	SC-delta_KO	SC-delta_WT	SC-delta_KO _vs_ SC-delta_WT
16738	AC108519.1	5.27275725847353	0.0873124084566857	0.0355143024785469	0.850974556002068	1	0.188524590163934	0.138297872340426	SC-delta_KO	SC-delta_WT	SC-delta_KO _vs_ SC-delta_WT
16739	CAPRIN2	4.97713357474701	-0.100648368024549	0.0354289881358094	0.851151484753001	1	0.139344262295082	0.127659574468085	SC-delta_KO	SC-delta_WT	SC-delta_KO _vs_ SC-delta_WT
16740	ZNF213-AS1	4.72874156275933	0.112474281312677	0.0354075070016066	0.851195032768152	1	0.114754098360656	0.106382978723404	SC-delta_KO	SC-delta_WT	SC-delta_KO _vs_ SC-delta_WT
16741	ZNF569	5.27218441159016	0.089022081613843	0.0353419028092403	0.85133240756743	1	0.155737704918033	0.148936170212766	SC-delta_KO	SC-delta_WT	SC-delta_KO _vs_ SC-delta_WT
16742	ARHGAP44	6.57362184465297	-0.0555635160803304	0.0352702680534084	0.85148079790462	1	0.409836065573771	0.382978723404255	SC-delta_KO	SC-delta_WT	SC-delta_KO _vs_ SC-delta_WT
16743	HSP90AB1	8.76433895999737	-0.03150966789469	0.0352248672238061	0.851575230662641	1	0.745901639344262	0.882978723404255	SC-delta_KO	SC-delta_WT	SC-delta_KO _vs_ SC-delta_WT
16744	RRP15	4.72869313736062	0.11220458542633	0.0352008938619334	0.851624684647578	1	0.10655737704918	0.106382978723404	SC-delta_KO	SC-delta_WT	SC-delta_KO _vs_ SC-delta_WT
16745	XDH	5.91460479791071	-0.0678538090751211	0.0351900050721308	0.851648063732859	1	0.245901639344262	0.202127659574468	SC-delta_KO	SC-delta_WT	SC-delta_KO _vs_ SC-delta_WT
16746	XRRA1	5.27365548666156	0.0864133933023239	0.0350433440930744	0.851954274888456	1	0.180327868852459	0.159574468085106	SC-delta_KO	SC-delta_WT	SC-delta_KO _vs_ SC-delta_WT
16747	MPP2	4.72786735184591	0.11121364429499	0.0350289381196609	0.851983262309834	1	0.0983606557377049	0.106382978723404	SC-delta_KO	SC-delta_WT	SC-delta_KO _vs_ SC-delta_WT
16748	ATF7IP	7.5445029863733	0.0421095613558129	0.0349763070401342	0.852093670797506	1	0.581967213114754	0.638297872340426	SC-delta_KO	SC-delta_WT	SC-delta_KO _vs_ SC-delta_WT
16749	UBE2B	6.4700473219079	0.0558181408725414	0.0349032191244876	0.852246537759904	1	0.401639344262295	0.372340425531915	SC-delta_KO	SC-delta_WT	SC-delta_KO _vs_ SC-delta_WT
16750	KIF5A	4.72968312839918	0.109753787176608	0.0343965398043316	0.853309905708869	1	0.114754098360656	0.0957446808510638	SC-delta_KO	SC-delta_WT	SC-delta_KO _vs_ SC-delta_WT
16751	NUMA1	6.0598726749733	0.0653746354016367	0.0343894880095111	0.853325404281554	1	0.311475409836066	0.223404255319149	SC-delta_KO	SC-delta_WT	SC-delta_KO _vs_ SC-delta_WT
16752	FADS1	6.16036339902467	0.0626124280190921	0.034147090849277	0.853837260066838	1	0.278688524590164	0.329787234042553	SC-delta_KO	SC-delta_WT	SC-delta_KO _vs_ SC-delta_WT
16753	LINC01278	7.02506373654412	0.046259794219208	0.0340046299818704	0.8541388673361	1	0.475409836065574	0.478723404255319	SC-delta_KO	SC-delta_WT	SC-delta_KO _vs_ SC-delta_WT
16754	TLK2	7.23873527343168	0.043605806496436	0.0338973949197285	0.854366409911147	1	0.540983606557377	0.531914893617021	SC-delta_KO	SC-delta_WT	SC-delta_KO _vs_ SC-delta_WT
16755	ATP6V1D	6.13403194368064	-0.0611823631341669	0.0338749435656278	0.854414221465452	1	0.30327868852459	0.297872340425532	SC-delta_KO	SC-delta_WT	SC-delta_KO _vs_ SC-delta_WT
16756	KAT7	5.66948129510719	0.0728927427985919	0.0338594073589616	0.854447483743685	1	0.237704918032787	0.223404255319149	SC-delta_KO	SC-delta_WT	SC-delta_KO _vs_ SC-delta_WT
16757	AL034417.4	3.32611777675588	-0.341491547137576	0.033751296188114	0.854662519108991	1	0.00819672131147541	0.0106382978723404	SC-delta_KO	SC-delta_WT	SC-delta_KO _vs_ SC-delta_WT
16758	AL645507.1	3.32611777675588	-0.341491547137576	0.033751296188114	0.854662519108991	1	0.00819672131147541	0.0106382978723404	SC-delta_KO	SC-delta_WT	SC-delta_KO _vs_ SC-delta_WT
16759	AL358115.1	3.32611777675588	-0.341491547137576	0.033751296188114	0.854662519108991	1	0.00819672131147541	0.0106382978723404	SC-delta_KO	SC-delta_WT	SC-delta_KO _vs_ SC-delta_WT
16760	VASH2	3.32611777675588	-0.341491547137576	0.033751296188114	0.854662519108991	1	0.00819672131147541	0.0106382978723404	SC-delta_KO	SC-delta_WT	SC-delta_KO _vs_ SC-delta_WT
16761	AL162595.2	3.32611777675588	-0.341491547137576	0.033751296188114	0.854662519108991	1	0.00819672131147541	0.0106382978723404	SC-delta_KO	SC-delta_WT	SC-delta_KO _vs_ SC-delta_WT
16762	AC007391.2	3.32611777675588	-0.341491547137576	0.033751296188114	0.854662519108991	1	0.00819672131147541	0.0106382978723404	SC-delta_KO	SC-delta_WT	SC-delta_KO _vs_ SC-delta_WT
16763	LINC02613	3.32611777675588	-0.341491547137576	0.033751296188114	0.854662519108991	1	0.00819672131147541	0.0106382978723404	SC-delta_KO	SC-delta_WT	SC-delta_KO _vs_ SC-delta_WT
16764	ALMS1-IT1	3.32611777675588	-0.341491547137576	0.033751296188114	0.854662519108991	1	0.00819672131147541	0.0106382978723404	SC-delta_KO	SC-delta_WT	SC-delta_KO _vs_ SC-delta_WT
16765	AC009312.1	3.32611777675588	-0.341491547137576	0.033751296188114	0.854662519108991	1	0.00819672131147541	0.0106382978723404	SC-delta_KO	SC-delta_WT	SC-delta_KO _vs_ SC-delta_WT
16766	AC079790.2	3.32611777675588	-0.341491547137576	0.033751296188114	0.854662519108991	1	0.00819672131147541	0.0106382978723404	SC-delta_KO	SC-delta_WT	SC-delta_KO _vs_ SC-delta_WT
16767	SLC16A14	3.32611777675588	-0.341491547137576	0.033751296188114	0.854662519108991	1	0.00819672131147541	0.0106382978723404	SC-delta_KO	SC-delta_WT	SC-delta_KO _vs_ SC-delta_WT
16768	EFCC1	3.32611777675588	-0.341491547137576	0.033751296188114	0.854662519108991	1	0.00819672131147541	0.0106382978723404	SC-delta_KO	SC-delta_WT	SC-delta_KO _vs_ SC-delta_WT
16769	DZIP1L	3.32611777675588	-0.341491547137576	0.033751296188114	0.854662519108991	1	0.00819672131147541	0.0106382978723404	SC-delta_KO	SC-delta_WT	SC-delta_KO _vs_ SC-delta_WT
16770	AC084036.1	3.32611777675588	-0.341491547137576	0.033751296188114	0.854662519108991	1	0.00819672131147541	0.0106382978723404	SC-delta_KO	SC-delta_WT	SC-delta_KO _vs_ SC-delta_WT
16771	AC046143.1	3.32611777675588	-0.341491547137576	0.033751296188114	0.854662519108991	1	0.00819672131147541	0.0106382978723404	SC-delta_KO	SC-delta_WT	SC-delta_KO _vs_ SC-delta_WT
16772	TXK	3.32611777675588	-0.341491547137576	0.033751296188114	0.854662519108991	1	0.00819672131147541	0.0106382978723404	SC-delta_KO	SC-delta_WT	SC-delta_KO _vs_ SC-delta_WT
16773	PPM1K-DT	3.32611777675588	-0.341491547137576	0.033751296188114	0.854662519108991	1	0.00819672131147541	0.0106382978723404	SC-delta_KO	SC-delta_WT	SC-delta_KO _vs_ SC-delta_WT
16774	AC110813.1	3.32611777675588	-0.341491547137576	0.033751296188114	0.854662519108991	1	0.00819672131147541	0.0106382978723404	SC-delta_KO	SC-delta_WT	SC-delta_KO _vs_ SC-delta_WT
16775	AC099343.3	3.32611777675588	-0.341491547137576	0.033751296188114	0.854662519108991	1	0.00819672131147541	0.0106382978723404	SC-delta_KO	SC-delta_WT	SC-delta_KO _vs_ SC-delta_WT
16776	PDLIM3	3.32611777675588	-0.341491547137576	0.033751296188114	0.854662519108991	1	0.00819672131147541	0.0106382978723404	SC-delta_KO	SC-delta_WT	SC-delta_KO _vs_ SC-delta_WT
16777	KLKB1	3.32611777675588	-0.341491547137576	0.033751296188114	0.854662519108991	1	0.00819672131147541	0.0106382978723404	SC-delta_KO	SC-delta_WT	SC-delta_KO _vs_ SC-delta_WT
16778	AC026801.2	3.32611777675588	-0.341491547137576	0.033751296188114	0.854662519108991	1	0.00819672131147541	0.0106382978723404	SC-delta_KO	SC-delta_WT	SC-delta_KO _vs_ SC-delta_WT
16779	PCDHA11	3.32611777675588	-0.341491547137576	0.033751296188114	0.854662519108991	1	0.00819672131147541	0.0106382978723404	SC-delta_KO	SC-delta_WT	SC-delta_KO _vs_ SC-delta_WT
16780	GRIA1	3.32611777675588	-0.341491547137576	0.033751296188114	0.854662519108991	1	0.00819672131147541	0.0106382978723404	SC-delta_KO	SC-delta_WT	SC-delta_KO _vs_ SC-delta_WT
16781	HIST1H4E	3.32611777675588	-0.341491547137576	0.033751296188114	0.854662519108991	1	0.00819672131147541	0.0106382978723404	SC-delta_KO	SC-delta_WT	SC-delta_KO _vs_ SC-delta_WT
16782	HIST1H2AH	3.32611777675588	-0.341491547137576	0.033751296188114	0.854662519108991	1	0.00819672131147541	0.0106382978723404	SC-delta_KO	SC-delta_WT	SC-delta_KO _vs_ SC-delta_WT
16783	ZBTB9	3.32611777675588	-0.341491547137576	0.033751296188114	0.854662519108991	1	0.00819672131147541	0.0106382978723404	SC-delta_KO	SC-delta_WT	SC-delta_KO _vs_ SC-delta_WT
16784	BYSL	3.32611777675588	-0.341491547137576	0.033751296188114	0.854662519108991	1	0.00819672131147541	0.0106382978723404	SC-delta_KO	SC-delta_WT	SC-delta_KO _vs_ SC-delta_WT
16785	AL353138.1	3.32611777675588	-0.341491547137576	0.033751296188114	0.854662519108991	1	0.00819672131147541	0.0106382978723404	SC-delta_KO	SC-delta_WT	SC-delta_KO _vs_ SC-delta_WT
16786	Z98742.4	3.32611777675588	-0.341491547137576	0.033751296188114	0.854662519108991	1	0.00819672131147541	0.0106382978723404	SC-delta_KO	SC-delta_WT	SC-delta_KO _vs_ SC-delta_WT
16787	FABP7	3.32611777675588	-0.341491547137576	0.033751296188114	0.854662519108991	1	0.00819672131147541	0.0106382978723404	SC-delta_KO	SC-delta_WT	SC-delta_KO _vs_ SC-delta_WT
16788	AL449363.2	3.32611777675588	-0.341491547137576	0.033751296188114	0.854662519108991	1	0.00819672131147541	0.0106382978723404	SC-delta_KO	SC-delta_WT	SC-delta_KO _vs_ SC-delta_WT
16789	SLC35D3	3.32611777675588	-0.341491547137576	0.033751296188114	0.854662519108991	1	0.00819672131147541	0.0106382978723404	SC-delta_KO	SC-delta_WT	SC-delta_KO _vs_ SC-delta_WT
16790	MYL7	3.32611777675588	-0.341491547137576	0.033751296188114	0.854662519108991	1	0.00819672131147541	0.0106382978723404	SC-delta_KO	SC-delta_WT	SC-delta_KO _vs_ SC-delta_WT
16791	AC004921.2	3.32611777675588	-0.341491547137576	0.033751296188114	0.854662519108991	1	0.00819672131147541	0.0106382978723404	SC-delta_KO	SC-delta_WT	SC-delta_KO _vs_ SC-delta_WT
16792	AC022034.3	3.32611777675588	-0.341491547137576	0.033751296188114	0.854662519108991	1	0.00819672131147541	0.0106382978723404	SC-delta_KO	SC-delta_WT	SC-delta_KO _vs_ SC-delta_WT
16793	MCMDC2	3.32611777675588	-0.341491547137576	0.033751296188114	0.854662519108991	1	0.00819672131147541	0.0106382978723404	SC-delta_KO	SC-delta_WT	SC-delta_KO _vs_ SC-delta_WT
16794	AP005717.1	3.32611777675588	-0.341491547137576	0.033751296188114	0.854662519108991	1	0.00819672131147541	0.0106382978723404	SC-delta_KO	SC-delta_WT	SC-delta_KO _vs_ SC-delta_WT
16795	AL158071.1	3.32611777675588	-0.341491547137576	0.033751296188114	0.854662519108991	1	0.00819672131147541	0.0106382978723404	SC-delta_KO	SC-delta_WT	SC-delta_KO _vs_ SC-delta_WT
16796	STKLD1	3.32611777675588	-0.341491547137576	0.033751296188114	0.854662519108991	1	0.00819672131147541	0.0106382978723404	SC-delta_KO	SC-delta_WT	SC-delta_KO _vs_ SC-delta_WT
16797	AC245041.2	3.32611777675588	-0.341491547137576	0.033751296188114	0.854662519108991	1	0.00819672131147541	0.0106382978723404	SC-delta_KO	SC-delta_WT	SC-delta_KO _vs_ SC-delta_WT
16798	KIF11	3.32611777675588	-0.341491547137576	0.033751296188114	0.854662519108991	1	0.00819672131147541	0.0106382978723404	SC-delta_KO	SC-delta_WT	SC-delta_KO _vs_ SC-delta_WT
16799	MRVI1	3.32611777675588	-0.341491547137576	0.033751296188114	0.854662519108991	1	0.00819672131147541	0.0106382978723404	SC-delta_KO	SC-delta_WT	SC-delta_KO _vs_ SC-delta_WT
16800	GLYATL2	3.32611777675588	-0.341491547137576	0.033751296188114	0.854662519108991	1	0.00819672131147541	0.0106382978723404	SC-delta_KO	SC-delta_WT	SC-delta_KO _vs_ SC-delta_WT
16801	AP002892.1	3.32611777675588	-0.341491547137576	0.033751296188114	0.854662519108991	1	0.00819672131147541	0.0106382978723404	SC-delta_KO	SC-delta_WT	SC-delta_KO _vs_ SC-delta_WT
16802	AC018653.3	3.32611777675588	-0.341491547137576	0.033751296188114	0.854662519108991	1	0.00819672131147541	0.0106382978723404	SC-delta_KO	SC-delta_WT	SC-delta_KO _vs_ SC-delta_WT
16803	SCAT2	3.32611777675588	-0.341491547137576	0.033751296188114	0.854662519108991	1	0.00819672131147541	0.0106382978723404	SC-delta_KO	SC-delta_WT	SC-delta_KO _vs_ SC-delta_WT
16804	OAS3	3.32611777675588	-0.341491547137576	0.033751296188114	0.854662519108991	1	0.00819672131147541	0.0106382978723404	SC-delta_KO	SC-delta_WT	SC-delta_KO _vs_ SC-delta_WT
16805	PLA2G1B	3.32611777675588	-0.341491547137576	0.033751296188114	0.854662519108991	1	0.00819672131147541	0.0106382978723404	SC-delta_KO	SC-delta_WT	SC-delta_KO _vs_ SC-delta_WT
16806	AMER2	3.32611777675588	-0.341491547137576	0.033751296188114	0.854662519108991	1	0.00819672131147541	0.0106382978723404	SC-delta_KO	SC-delta_WT	SC-delta_KO _vs_ SC-delta_WT
16807	AL354811.1	3.32611777675588	-0.341491547137576	0.033751296188114	0.854662519108991	1	0.00819672131147541	0.0106382978723404	SC-delta_KO	SC-delta_WT	SC-delta_KO _vs_ SC-delta_WT
16808	POGLUT2	3.32611777675588	-0.341491547137576	0.033751296188114	0.854662519108991	1	0.00819672131147541	0.0106382978723404	SC-delta_KO	SC-delta_WT	SC-delta_KO _vs_ SC-delta_WT
16809	AL161665.1	3.32611777675588	-0.341491547137576	0.033751296188114	0.854662519108991	1	0.00819672131147541	0.0106382978723404	SC-delta_KO	SC-delta_WT	SC-delta_KO _vs_ SC-delta_WT
16810	AL160191.1	3.32611777675588	-0.341491547137576	0.033751296188114	0.854662519108991	1	0.00819672131147541	0.0106382978723404	SC-delta_KO	SC-delta_WT	SC-delta_KO _vs_ SC-delta_WT
16811	AC004828.1	3.32611777675588	-0.341491547137576	0.033751296188114	0.854662519108991	1	0.00819672131147541	0.0106382978723404	SC-delta_KO	SC-delta_WT	SC-delta_KO _vs_ SC-delta_WT
16812	CHRNA7	3.32611777675588	-0.341491547137576	0.033751296188114	0.854662519108991	1	0.00819672131147541	0.0106382978723404	SC-delta_KO	SC-delta_WT	SC-delta_KO _vs_ SC-delta_WT
16813	JMJD7	3.32611777675588	-0.341491547137576	0.033751296188114	0.854662519108991	1	0.00819672131147541	0.0106382978723404	SC-delta_KO	SC-delta_WT	SC-delta_KO _vs_ SC-delta_WT
16814	AC090517.2	3.32611777675588	-0.341491547137576	0.033751296188114	0.854662519108991	1	0.00819672131147541	0.0106382978723404	SC-delta_KO	SC-delta_WT	SC-delta_KO _vs_ SC-delta_WT
16815	AC016705.1	3.32611777675588	-0.341491547137576	0.033751296188114	0.854662519108991	1	0.00819672131147541	0.0106382978723404	SC-delta_KO	SC-delta_WT	SC-delta_KO _vs_ SC-delta_WT
16816	AC245033.2	3.32611777675588	-0.341491547137576	0.033751296188114	0.854662519108991	1	0.00819672131147541	0.0106382978723404	SC-delta_KO	SC-delta_WT	SC-delta_KO _vs_ SC-delta_WT
16817	AL008727.1	3.32611777675588	-0.341491547137576	0.033751296188114	0.854662519108991	1	0.00819672131147541	0.0106382978723404	SC-delta_KO	SC-delta_WT	SC-delta_KO _vs_ SC-delta_WT
16818	AL031714.1	3.32611777675588	-0.341491547137576	0.033751296188114	0.854662519108991	1	0.00819672131147541	0.0106382978723404	SC-delta_KO	SC-delta_WT	SC-delta_KO _vs_ SC-delta_WT
16819	NLRC3	3.32611777675588	-0.341491547137576	0.033751296188114	0.854662519108991	1	0.00819672131147541	0.0106382978723404	SC-delta_KO	SC-delta_WT	SC-delta_KO _vs_ SC-delta_WT
16820	AC009152.6	3.32611777675588	-0.341491547137576	0.033751296188114	0.854662519108991	1	0.00819672131147541	0.0106382978723404	SC-delta_KO	SC-delta_WT	SC-delta_KO _vs_ SC-delta_WT
16821	PDZD9	3.32611777675588	-0.341491547137576	0.033751296188114	0.854662519108991	1	0.00819672131147541	0.0106382978723404	SC-delta_KO	SC-delta_WT	SC-delta_KO _vs_ SC-delta_WT
16822	TPPP3	3.32611777675588	-0.341491547137576	0.033751296188114	0.854662519108991	1	0.00819672131147541	0.0106382978723404	SC-delta_KO	SC-delta_WT	SC-delta_KO _vs_ SC-delta_WT
16823	AC009097.1	3.32611777675588	-0.341491547137576	0.033751296188114	0.854662519108991	1	0.00819672131147541	0.0106382978723404	SC-delta_KO	SC-delta_WT	SC-delta_KO _vs_ SC-delta_WT
16824	ARLNC1	3.32611777675588	-0.341491547137576	0.033751296188114	0.854662519108991	1	0.00819672131147541	0.0106382978723404	SC-delta_KO	SC-delta_WT	SC-delta_KO _vs_ SC-delta_WT
16825	TEX14	3.32611777675588	-0.341491547137576	0.033751296188114	0.854662519108991	1	0.00819672131147541	0.0106382978723404	SC-delta_KO	SC-delta_WT	SC-delta_KO _vs_ SC-delta_WT
16826	AP005329.1	3.32611777675588	-0.341491547137576	0.033751296188114	0.854662519108991	1	0.00819672131147541	0.0106382978723404	SC-delta_KO	SC-delta_WT	SC-delta_KO _vs_ SC-delta_WT
16827	AP005131.6	3.32611777675588	-0.341491547137576	0.033751296188114	0.854662519108991	1	0.00819672131147541	0.0106382978723404	SC-delta_KO	SC-delta_WT	SC-delta_KO _vs_ SC-delta_WT
16828	AC108452.1	3.32611777675588	-0.341491547137576	0.033751296188114	0.854662519108991	1	0.00819672131147541	0.0106382978723404	SC-delta_KO	SC-delta_WT	SC-delta_KO _vs_ SC-delta_WT
16829	AC090360.1	3.32611777675588	-0.341491547137576	0.033751296188114	0.854662519108991	1	0.00819672131147541	0.0106382978723404	SC-delta_KO	SC-delta_WT	SC-delta_KO _vs_ SC-delta_WT
16830	AC008543.1	3.32611777675588	-0.341491547137576	0.033751296188114	0.854662519108991	1	0.00819672131147541	0.0106382978723404	SC-delta_KO	SC-delta_WT	SC-delta_KO _vs_ SC-delta_WT
16831	PLEKHF1	3.32611777675588	-0.341491547137576	0.033751296188114	0.854662519108991	1	0.00819672131147541	0.0106382978723404	SC-delta_KO	SC-delta_WT	SC-delta_KO _vs_ SC-delta_WT
16832	WDR62	3.32611777675588	-0.341491547137576	0.033751296188114	0.854662519108991	1	0.00819672131147541	0.0106382978723404	SC-delta_KO	SC-delta_WT	SC-delta_KO _vs_ SC-delta_WT
16833	AC245884.8	3.32611777675588	-0.341491547137576	0.033751296188114	0.854662519108991	1	0.00819672131147541	0.0106382978723404	SC-delta_KO	SC-delta_WT	SC-delta_KO _vs_ SC-delta_WT
16834	AL121917.1	3.32611777675588	-0.341491547137576	0.033751296188114	0.854662519108991	1	0.00819672131147541	0.0106382978723404	SC-delta_KO	SC-delta_WT	SC-delta_KO _vs_ SC-delta_WT
16835	AP000547.3	3.32611777675588	-0.341491547137576	0.033751296188114	0.854662519108991	1	0.00819672131147541	0.0106382978723404	SC-delta_KO	SC-delta_WT	SC-delta_KO _vs_ SC-delta_WT
16836	SLC7A4	3.32611777675588	-0.341491547137576	0.033751296188114	0.854662519108991	1	0.00819672131147541	0.0106382978723404	SC-delta_KO	SC-delta_WT	SC-delta_KO _vs_ SC-delta_WT
16837	PDGFB	3.32611777675588	-0.341491547137576	0.033751296188114	0.854662519108991	1	0.00819672131147541	0.0106382978723404	SC-delta_KO	SC-delta_WT	SC-delta_KO _vs_ SC-delta_WT
16838	FAM155B	3.32611777675588	-0.341491547137576	0.033751296188114	0.854662519108991	1	0.00819672131147541	0.0106382978723404	SC-delta_KO	SC-delta_WT	SC-delta_KO _vs_ SC-delta_WT
16839	A3GALT2	3.32619664216301	-0.34161677345486	0.0337446476575007	0.854676670740156	1	0.00819672131147541	0.0106382978723404	SC-delta_KO	SC-delta_WT	SC-delta_KO _vs_ SC-delta_WT
16840	PLK3	3.32619664216301	-0.34161677345486	0.0337446476575007	0.854676670740156	1	0.00819672131147541	0.0106382978723404	SC-delta_KO	SC-delta_WT	SC-delta_KO _vs_ SC-delta_WT
16841	AL358472.5	3.32619664216301	-0.34161677345486	0.0337446476575007	0.854676670740156	1	0.00819672131147541	0.0106382978723404	SC-delta_KO	SC-delta_WT	SC-delta_KO _vs_ SC-delta_WT
16842	AL162431.1	3.32619664216301	-0.34161677345486	0.0337446476575007	0.854676670740156	1	0.00819672131147541	0.0106382978723404	SC-delta_KO	SC-delta_WT	SC-delta_KO _vs_ SC-delta_WT
16843	LINC01701	3.32619664216301	-0.34161677345486	0.0337446476575007	0.854676670740156	1	0.00819672131147541	0.0106382978723404	SC-delta_KO	SC-delta_WT	SC-delta_KO _vs_ SC-delta_WT
16844	AL136454.1	3.32619664216301	-0.34161677345486	0.0337446476575007	0.854676670740156	1	0.00819672131147541	0.0106382978723404	SC-delta_KO	SC-delta_WT	SC-delta_KO _vs_ SC-delta_WT
16845	AL445524.1	3.32619664216301	-0.34161677345486	0.0337446476575007	0.854676670740156	1	0.00819672131147541	0.0106382978723404	SC-delta_KO	SC-delta_WT	SC-delta_KO _vs_ SC-delta_WT
16846	SILC1	3.32619664216301	-0.34161677345486	0.0337446476575007	0.854676670740156	1	0.00819672131147541	0.0106382978723404	SC-delta_KO	SC-delta_WT	SC-delta_KO _vs_ SC-delta_WT
16847	AC130814.1	3.32619664216301	-0.34161677345486	0.0337446476575007	0.854676670740156	1	0.00819672131147541	0.0106382978723404	SC-delta_KO	SC-delta_WT	SC-delta_KO _vs_ SC-delta_WT
16848	GAREM2	3.32619664216301	-0.34161677345486	0.0337446476575007	0.854676670740156	1	0.00819672131147541	0.0106382978723404	SC-delta_KO	SC-delta_WT	SC-delta_KO _vs_ SC-delta_WT
16849	AC074117.1	3.32619664216301	-0.34161677345486	0.0337446476575007	0.854676670740156	1	0.00819672131147541	0.0106382978723404	SC-delta_KO	SC-delta_WT	SC-delta_KO _vs_ SC-delta_WT
16850	AC104695.2	3.32619664216301	-0.34161677345486	0.0337446476575007	0.854676670740156	1	0.00819672131147541	0.0106382978723404	SC-delta_KO	SC-delta_WT	SC-delta_KO _vs_ SC-delta_WT
16851	AC110769.2	3.32619664216301	-0.34161677345486	0.0337446476575007	0.854676670740156	1	0.00819672131147541	0.0106382978723404	SC-delta_KO	SC-delta_WT	SC-delta_KO _vs_ SC-delta_WT
16852	AC012447.1	3.32619664216301	-0.34161677345486	0.0337446476575007	0.854676670740156	1	0.00819672131147541	0.0106382978723404	SC-delta_KO	SC-delta_WT	SC-delta_KO _vs_ SC-delta_WT
16853	AC012066.2	3.32619664216301	-0.34161677345486	0.0337446476575007	0.854676670740156	1	0.00819672131147541	0.0106382978723404	SC-delta_KO	SC-delta_WT	SC-delta_KO _vs_ SC-delta_WT
16854	AC064836.3	3.32619664216301	-0.34161677345486	0.0337446476575007	0.854676670740156	1	0.00819672131147541	0.0106382978723404	SC-delta_KO	SC-delta_WT	SC-delta_KO _vs_ SC-delta_WT
16855	KCNJ13	3.32619664216301	-0.34161677345486	0.0337446476575007	0.854676670740156	1	0.00819672131147541	0.0106382978723404	SC-delta_KO	SC-delta_WT	SC-delta_KO _vs_ SC-delta_WT
16856	RASSF1-AS1	3.32619664216301	-0.34161677345486	0.0337446476575007	0.854676670740156	1	0.00819672131147541	0.0106382978723404	SC-delta_KO	SC-delta_WT	SC-delta_KO _vs_ SC-delta_WT
16857	ZBBX	3.32619664216301	-0.34161677345486	0.0337446476575007	0.854676670740156	1	0.00819672131147541	0.0106382978723404	SC-delta_KO	SC-delta_WT	SC-delta_KO _vs_ SC-delta_WT
16858	NLGN1-AS1	3.32619664216301	-0.34161677345486	0.0337446476575007	0.854676670740156	1	0.00819672131147541	0.0106382978723404	SC-delta_KO	SC-delta_WT	SC-delta_KO _vs_ SC-delta_WT
16859	AC108471.2	3.32619664216301	-0.34161677345486	0.0337446476575007	0.854676670740156	1	0.00819672131147541	0.0106382978723404	SC-delta_KO	SC-delta_WT	SC-delta_KO _vs_ SC-delta_WT
16860	AC106881.1	3.32619664216301	-0.34161677345486	0.0337446476575007	0.854676670740156	1	0.00819672131147541	0.0106382978723404	SC-delta_KO	SC-delta_WT	SC-delta_KO _vs_ SC-delta_WT
16861	TMEM171	3.32619664216301	-0.34161677345486	0.0337446476575007	0.854676670740156	1	0.00819672131147541	0.0106382978723404	SC-delta_KO	SC-delta_WT	SC-delta_KO _vs_ SC-delta_WT
16862	LINC02234	3.32619664216301	-0.34161677345486	0.0337446476575007	0.854676670740156	1	0.00819672131147541	0.0106382978723404	SC-delta_KO	SC-delta_WT	SC-delta_KO _vs_ SC-delta_WT
16863	AC008871.1	3.32619664216301	-0.34161677345486	0.0337446476575007	0.854676670740156	1	0.00819672131147541	0.0106382978723404	SC-delta_KO	SC-delta_WT	SC-delta_KO _vs_ SC-delta_WT
16864	PCDHGB7	3.32619664216301	-0.34161677345486	0.0337446476575007	0.854676670740156	1	0.00819672131147541	0.0106382978723404	SC-delta_KO	SC-delta_WT	SC-delta_KO _vs_ SC-delta_WT
16865	PXDC1	3.32619664216301	-0.34161677345486	0.0337446476575007	0.854676670740156	1	0.00819672131147541	0.0106382978723404	SC-delta_KO	SC-delta_WT	SC-delta_KO _vs_ SC-delta_WT
16866	Z93020.1	3.32619664216301	-0.34161677345486	0.0337446476575007	0.854676670740156	1	0.00819672131147541	0.0106382978723404	SC-delta_KO	SC-delta_WT	SC-delta_KO _vs_ SC-delta_WT
16867	GMPR	3.32619664216301	-0.34161677345486	0.0337446476575007	0.854676670740156	1	0.00819672131147541	0.0106382978723404	SC-delta_KO	SC-delta_WT	SC-delta_KO _vs_ SC-delta_WT
16868	AL138824.1	3.32619664216301	-0.34161677345486	0.0337446476575007	0.854676670740156	1	0.00819672131147541	0.0106382978723404	SC-delta_KO	SC-delta_WT	SC-delta_KO _vs_ SC-delta_WT
16869	HIST1H4H	3.32619664216301	-0.34161677345486	0.0337446476575007	0.854676670740156	1	0.00819672131147541	0.0106382978723404	SC-delta_KO	SC-delta_WT	SC-delta_KO _vs_ SC-delta_WT
16870	AL391840.1	3.32619664216301	-0.34161677345486	0.0337446476575007	0.854676670740156	1	0.00819672131147541	0.0106382978723404	SC-delta_KO	SC-delta_WT	SC-delta_KO _vs_ SC-delta_WT
16871	MTFR2	3.32619664216301	-0.34161677345486	0.0337446476575007	0.854676670740156	1	0.00819672131147541	0.0106382978723404	SC-delta_KO	SC-delta_WT	SC-delta_KO _vs_ SC-delta_WT
16872	CARD11	3.32619664216301	-0.34161677345486	0.0337446476575007	0.854676670740156	1	0.00819672131147541	0.0106382978723404	SC-delta_KO	SC-delta_WT	SC-delta_KO _vs_ SC-delta_WT
16873	GPNMB	3.32619664216301	-0.34161677345486	0.0337446476575007	0.854676670740156	1	0.00819672131147541	0.0106382978723404	SC-delta_KO	SC-delta_WT	SC-delta_KO _vs_ SC-delta_WT
16874	HOXA4	3.32619664216301	-0.34161677345486	0.0337446476575007	0.854676670740156	1	0.00819672131147541	0.0106382978723404	SC-delta_KO	SC-delta_WT	SC-delta_KO _vs_ SC-delta_WT
16875	AC005154.4	3.32619664216301	-0.34161677345486	0.0337446476575007	0.854676670740156	1	0.00819672131147541	0.0106382978723404	SC-delta_KO	SC-delta_WT	SC-delta_KO _vs_ SC-delta_WT
16876	MYO1G	3.32619664216301	-0.34161677345486	0.0337446476575007	0.854676670740156	1	0.00819672131147541	0.0106382978723404	SC-delta_KO	SC-delta_WT	SC-delta_KO _vs_ SC-delta_WT
16877	C8orf86	3.32619664216301	-0.34161677345486	0.0337446476575007	0.854676670740156	1	0.00819672131147541	0.0106382978723404	SC-delta_KO	SC-delta_WT	SC-delta_KO _vs_ SC-delta_WT
16878	AC107952.2	3.32619664216301	-0.34161677345486	0.0337446476575007	0.854676670740156	1	0.00819672131147541	0.0106382978723404	SC-delta_KO	SC-delta_WT	SC-delta_KO _vs_ SC-delta_WT
16879	COLEC10	3.32619664216301	-0.34161677345486	0.0337446476575007	0.854676670740156	1	0.00819672131147541	0.0106382978723404	SC-delta_KO	SC-delta_WT	SC-delta_KO _vs_ SC-delta_WT
16880	SLC24A2	3.32619664216301	-0.34161677345486	0.0337446476575007	0.854676670740156	1	0.00819672131147541	0.0106382978723404	SC-delta_KO	SC-delta_WT	SC-delta_KO _vs_ SC-delta_WT
16881	PHYHD1	3.32619664216301	-0.34161677345486	0.0337446476575007	0.854676670740156	1	0.00819672131147541	0.0106382978723404	SC-delta_KO	SC-delta_WT	SC-delta_KO _vs_ SC-delta_WT
16882	LNCAROD	3.32619664216301	-0.34161677345486	0.0337446476575007	0.854676670740156	1	0.00819672131147541	0.0106382978723404	SC-delta_KO	SC-delta_WT	SC-delta_KO _vs_ SC-delta_WT
16883	AC067750.1	3.32619664216301	-0.34161677345486	0.0337446476575007	0.854676670740156	1	0.00819672131147541	0.0106382978723404	SC-delta_KO	SC-delta_WT	SC-delta_KO _vs_ SC-delta_WT
16884	KLLN	3.32619664216301	-0.34161677345486	0.0337446476575007	0.854676670740156	1	0.00819672131147541	0.0106382978723404	SC-delta_KO	SC-delta_WT	SC-delta_KO _vs_ SC-delta_WT
16885	MYOF	3.32619664216301	-0.34161677345486	0.0337446476575007	0.854676670740156	1	0.00819672131147541	0.0106382978723404	SC-delta_KO	SC-delta_WT	SC-delta_KO _vs_ SC-delta_WT
16886	CYP2C8	3.32619664216301	-0.34161677345486	0.0337446476575007	0.854676670740156	1	0.00819672131147541	0.0106382978723404	SC-delta_KO	SC-delta_WT	SC-delta_KO _vs_ SC-delta_WT
16887	AP000763.3	3.32619664216301	-0.34161677345486	0.0337446476575007	0.854676670740156	1	0.00819672131147541	0.0106382978723404	SC-delta_KO	SC-delta_WT	SC-delta_KO _vs_ SC-delta_WT
16888	NECTIN1-AS1	3.32619664216301	-0.34161677345486	0.0337446476575007	0.854676670740156	1	0.00819672131147541	0.0106382978723404	SC-delta_KO	SC-delta_WT	SC-delta_KO _vs_ SC-delta_WT
16889	LINC00612	3.32619664216301	-0.34161677345486	0.0337446476575007	0.854676670740156	1	0.00819672131147541	0.0106382978723404	SC-delta_KO	SC-delta_WT	SC-delta_KO _vs_ SC-delta_WT
16890	GALNT6	3.32619664216301	-0.34161677345486	0.0337446476575007	0.854676670740156	1	0.00819672131147541	0.0106382978723404	SC-delta_KO	SC-delta_WT	SC-delta_KO _vs_ SC-delta_WT
16891	CDK2	3.32619664216301	-0.34161677345486	0.0337446476575007	0.854676670740156	1	0.00819672131147541	0.0106382978723404	SC-delta_KO	SC-delta_WT	SC-delta_KO _vs_ SC-delta_WT
16892	RFX4	3.32619664216301	-0.34161677345486	0.0337446476575007	0.854676670740156	1	0.00819672131147541	0.0106382978723404	SC-delta_KO	SC-delta_WT	SC-delta_KO _vs_ SC-delta_WT
16893	RFC5	3.32619664216301	-0.34161677345486	0.0337446476575007	0.854676670740156	1	0.00819672131147541	0.0106382978723404	SC-delta_KO	SC-delta_WT	SC-delta_KO _vs_ SC-delta_WT
16894	AC079949.1	3.32619664216301	-0.34161677345486	0.0337446476575007	0.854676670740156	1	0.00819672131147541	0.0106382978723404	SC-delta_KO	SC-delta_WT	SC-delta_KO _vs_ SC-delta_WT
16895	IL17D	3.32619664216301	-0.34161677345486	0.0337446476575007	0.854676670740156	1	0.00819672131147541	0.0106382978723404	SC-delta_KO	SC-delta_WT	SC-delta_KO _vs_ SC-delta_WT
16896	FGF14-AS2	3.32619664216301	-0.34161677345486	0.0337446476575007	0.854676670740156	1	0.00819672131147541	0.0106382978723404	SC-delta_KO	SC-delta_WT	SC-delta_KO _vs_ SC-delta_WT
16897	TGM1	3.32619664216301	-0.34161677345486	0.0337446476575007	0.854676670740156	1	0.00819672131147541	0.0106382978723404	SC-delta_KO	SC-delta_WT	SC-delta_KO _vs_ SC-delta_WT
16898	ADCY4	3.32619664216301	-0.34161677345486	0.0337446476575007	0.854676670740156	1	0.00819672131147541	0.0106382978723404	SC-delta_KO	SC-delta_WT	SC-delta_KO _vs_ SC-delta_WT
16899	IFI27	3.32619664216301	-0.34161677345486	0.0337446476575007	0.854676670740156	1	0.00819672131147541	0.0106382978723404	SC-delta_KO	SC-delta_WT	SC-delta_KO _vs_ SC-delta_WT
16900	LINC01550	3.32619664216301	-0.34161677345486	0.0337446476575007	0.854676670740156	1	0.00819672131147541	0.0106382978723404	SC-delta_KO	SC-delta_WT	SC-delta_KO _vs_ SC-delta_WT
16901	AC036103.1	3.32619664216301	-0.34161677345486	0.0337446476575007	0.854676670740156	1	0.00819672131147541	0.0106382978723404	SC-delta_KO	SC-delta_WT	SC-delta_KO _vs_ SC-delta_WT
16902	AC009996.1	3.32619664216301	-0.34161677345486	0.0337446476575007	0.854676670740156	1	0.00819672131147541	0.0106382978723404	SC-delta_KO	SC-delta_WT	SC-delta_KO _vs_ SC-delta_WT
16903	AC020892.1	3.32619664216301	-0.34161677345486	0.0337446476575007	0.854676670740156	1	0.00819672131147541	0.0106382978723404	SC-delta_KO	SC-delta_WT	SC-delta_KO _vs_ SC-delta_WT
16904	PLEKHO2	3.32619664216301	-0.34161677345486	0.0337446476575007	0.854676670740156	1	0.00819672131147541	0.0106382978723404	SC-delta_KO	SC-delta_WT	SC-delta_KO _vs_ SC-delta_WT
16905	NPIPA7	3.32619664216301	-0.34161677345486	0.0337446476575007	0.854676670740156	1	0.00819672131147541	0.0106382978723404	SC-delta_KO	SC-delta_WT	SC-delta_KO _vs_ SC-delta_WT
16906	AC145285.6	3.32619664216301	-0.34161677345486	0.0337446476575007	0.854676670740156	1	0.00819672131147541	0.0106382978723404	SC-delta_KO	SC-delta_WT	SC-delta_KO _vs_ SC-delta_WT
16907	ATP2A1-AS1	3.32619664216301	-0.34161677345486	0.0337446476575007	0.854676670740156	1	0.00819672131147541	0.0106382978723404	SC-delta_KO	SC-delta_WT	SC-delta_KO _vs_ SC-delta_WT
16908	RAB34	3.32619664216301	-0.34161677345486	0.0337446476575007	0.854676670740156	1	0.00819672131147541	0.0106382978723404	SC-delta_KO	SC-delta_WT	SC-delta_KO _vs_ SC-delta_WT
16909	PLXDC1	3.32619664216301	-0.34161677345486	0.0337446476575007	0.854676670740156	1	0.00819672131147541	0.0106382978723404	SC-delta_KO	SC-delta_WT	SC-delta_KO _vs_ SC-delta_WT
16910	NR1D1	3.32619664216301	-0.34161677345486	0.0337446476575007	0.854676670740156	1	0.00819672131147541	0.0106382978723404	SC-delta_KO	SC-delta_WT	SC-delta_KO _vs_ SC-delta_WT
16911	AC087741.2	3.32619664216301	-0.34161677345486	0.0337446476575007	0.854676670740156	1	0.00819672131147541	0.0106382978723404	SC-delta_KO	SC-delta_WT	SC-delta_KO _vs_ SC-delta_WT
16912	AC123786.1	3.32619664216301	-0.34161677345486	0.0337446476575007	0.854676670740156	1	0.00819672131147541	0.0106382978723404	SC-delta_KO	SC-delta_WT	SC-delta_KO _vs_ SC-delta_WT
16913	TEX45	3.32619664216301	-0.34161677345486	0.0337446476575007	0.854676670740156	1	0.00819672131147541	0.0106382978723404	SC-delta_KO	SC-delta_WT	SC-delta_KO _vs_ SC-delta_WT
16914	C5AR1	3.32619664216301	-0.34161677345486	0.0337446476575007	0.854676670740156	1	0.00819672131147541	0.0106382978723404	SC-delta_KO	SC-delta_WT	SC-delta_KO _vs_ SC-delta_WT
16915	FAM83E	3.32619664216301	-0.34161677345486	0.0337446476575007	0.854676670740156	1	0.00819672131147541	0.0106382978723404	SC-delta_KO	SC-delta_WT	SC-delta_KO _vs_ SC-delta_WT
16916	SAMD10	3.32619664216301	-0.34161677345486	0.0337446476575007	0.854676670740156	1	0.00819672131147541	0.0106382978723404	SC-delta_KO	SC-delta_WT	SC-delta_KO _vs_ SC-delta_WT
16917	CDC42EP1	3.32619664216301	-0.34161677345486	0.0337446476575007	0.854676670740156	1	0.00819672131147541	0.0106382978723404	SC-delta_KO	SC-delta_WT	SC-delta_KO _vs_ SC-delta_WT
16918	FAM151A	3.32616858536227	-0.341432058127044	0.0337317867571535	0.854704053869677	1	0.00819672131147541	0.0106382978723404	SC-delta_KO	SC-delta_WT	SC-delta_KO _vs_ SC-delta_WT
16919	AC099568.2	3.32616858536227	-0.341432058127044	0.0337317867571535	0.854704053869677	1	0.00819672131147541	0.0106382978723404	SC-delta_KO	SC-delta_WT	SC-delta_KO _vs_ SC-delta_WT
16920	CREB3L4	3.32616858536227	-0.341432058127044	0.0337317867571535	0.854704053869677	1	0.00819672131147541	0.0106382978723404	SC-delta_KO	SC-delta_WT	SC-delta_KO _vs_ SC-delta_WT
16921	LINC01344	3.32616858536227	-0.341432058127044	0.0337317867571535	0.854704053869677	1	0.00819672131147541	0.0106382978723404	SC-delta_KO	SC-delta_WT	SC-delta_KO _vs_ SC-delta_WT
16922	MYCN	3.32616858536227	-0.341432058127044	0.0337317867571535	0.854704053869677	1	0.00819672131147541	0.0106382978723404	SC-delta_KO	SC-delta_WT	SC-delta_KO _vs_ SC-delta_WT
16923	AC068282.2	3.32616858536227	-0.341432058127044	0.0337317867571535	0.854704053869677	1	0.00819672131147541	0.0106382978723404	SC-delta_KO	SC-delta_WT	SC-delta_KO _vs_ SC-delta_WT
16924	AC009974.2	3.32616858536227	-0.341432058127044	0.0337317867571535	0.854704053869677	1	0.00819672131147541	0.0106382978723404	SC-delta_KO	SC-delta_WT	SC-delta_KO _vs_ SC-delta_WT
16925	AC009955.3	3.32616858536227	-0.341432058127044	0.0337317867571535	0.854704053869677	1	0.00819672131147541	0.0106382978723404	SC-delta_KO	SC-delta_WT	SC-delta_KO _vs_ SC-delta_WT
16926	AC009950.1	3.32616858536227	-0.341432058127044	0.0337317867571535	0.854704053869677	1	0.00819672131147541	0.0106382978723404	SC-delta_KO	SC-delta_WT	SC-delta_KO _vs_ SC-delta_WT
16927	ADGRG7	3.32616858536227	-0.341432058127044	0.0337317867571535	0.854704053869677	1	0.00819672131147541	0.0106382978723404	SC-delta_KO	SC-delta_WT	SC-delta_KO _vs_ SC-delta_WT
16928	AC125618.1	3.32616858536227	-0.341432058127044	0.0337317867571535	0.854704053869677	1	0.00819672131147541	0.0106382978723404	SC-delta_KO	SC-delta_WT	SC-delta_KO _vs_ SC-delta_WT
16929	AC131953.1	3.32616858536227	-0.341432058127044	0.0337317867571535	0.854704053869677	1	0.00819672131147541	0.0106382978723404	SC-delta_KO	SC-delta_WT	SC-delta_KO _vs_ SC-delta_WT
16930	AC068620.1	3.32616858536227	-0.341432058127044	0.0337317867571535	0.854704053869677	1	0.00819672131147541	0.0106382978723404	SC-delta_KO	SC-delta_WT	SC-delta_KO _vs_ SC-delta_WT
16931	EPHA5-AS1	3.32616858536227	-0.341432058127044	0.0337317867571535	0.854704053869677	1	0.00819672131147541	0.0106382978723404	SC-delta_KO	SC-delta_WT	SC-delta_KO _vs_ SC-delta_WT
16932	CENPE	3.32616858536227	-0.341432058127044	0.0337317867571535	0.854704053869677	1	0.00819672131147541	0.0106382978723404	SC-delta_KO	SC-delta_WT	SC-delta_KO _vs_ SC-delta_WT
16933	C5orf34	3.32616858536227	-0.341432058127044	0.0337317867571535	0.854704053869677	1	0.00819672131147541	0.0106382978723404	SC-delta_KO	SC-delta_WT	SC-delta_KO _vs_ SC-delta_WT
16934	MYLK4	3.32616858536227	-0.341432058127044	0.0337317867571535	0.854704053869677	1	0.00819672131147541	0.0106382978723404	SC-delta_KO	SC-delta_WT	SC-delta_KO _vs_ SC-delta_WT
16935	FAM50B	3.32616858536227	-0.341432058127044	0.0337317867571535	0.854704053869677	1	0.00819672131147541	0.0106382978723404	SC-delta_KO	SC-delta_WT	SC-delta_KO _vs_ SC-delta_WT
16936	AL133338.1	3.32616858536227	-0.341432058127044	0.0337317867571535	0.854704053869677	1	0.00819672131147541	0.0106382978723404	SC-delta_KO	SC-delta_WT	SC-delta_KO _vs_ SC-delta_WT
16937	EEPD1	3.32616858536227	-0.341432058127044	0.0337317867571535	0.854704053869677	1	0.00819672131147541	0.0106382978723404	SC-delta_KO	SC-delta_WT	SC-delta_KO _vs_ SC-delta_WT
16938	LRRC4	3.32616858536227	-0.341432058127044	0.0337317867571535	0.854704053869677	1	0.00819672131147541	0.0106382978723404	SC-delta_KO	SC-delta_WT	SC-delta_KO _vs_ SC-delta_WT
16939	MESTIT1	3.32616858536227	-0.341432058127044	0.0337317867571535	0.854704053869677	1	0.00819672131147541	0.0106382978723404	SC-delta_KO	SC-delta_WT	SC-delta_KO _vs_ SC-delta_WT
16940	AC006008.1	3.32616858536227	-0.341432058127044	0.0337317867571535	0.854704053869677	1	0.00819672131147541	0.0106382978723404	SC-delta_KO	SC-delta_WT	SC-delta_KO _vs_ SC-delta_WT
16941	TNFRSF10D	3.32616858536227	-0.341432058127044	0.0337317867571535	0.854704053869677	1	0.00819672131147541	0.0106382978723404	SC-delta_KO	SC-delta_WT	SC-delta_KO _vs_ SC-delta_WT
16942	LINC01151	3.32616858536227	-0.341432058127044	0.0337317867571535	0.854704053869677	1	0.00819672131147541	0.0106382978723404	SC-delta_KO	SC-delta_WT	SC-delta_KO _vs_ SC-delta_WT
16943	LY6E	3.32616858536227	-0.341432058127044	0.0337317867571535	0.854704053869677	1	0.00819672131147541	0.0106382978723404	SC-delta_KO	SC-delta_WT	SC-delta_KO _vs_ SC-delta_WT
16944	AL353595.1	3.32616858536227	-0.341432058127044	0.0337317867571535	0.854704053869677	1	0.00819672131147541	0.0106382978723404	SC-delta_KO	SC-delta_WT	SC-delta_KO _vs_ SC-delta_WT
16945	AL359632.1	3.32616858536227	-0.341432058127044	0.0337317867571535	0.854704053869677	1	0.00819672131147541	0.0106382978723404	SC-delta_KO	SC-delta_WT	SC-delta_KO _vs_ SC-delta_WT
16946	AL450306.1	3.32616858536227	-0.341432058127044	0.0337317867571535	0.854704053869677	1	0.00819672131147541	0.0106382978723404	SC-delta_KO	SC-delta_WT	SC-delta_KO _vs_ SC-delta_WT
16947	AL391684.1	3.32616858536227	-0.341432058127044	0.0337317867571535	0.854704053869677	1	0.00819672131147541	0.0106382978723404	SC-delta_KO	SC-delta_WT	SC-delta_KO _vs_ SC-delta_WT
16948	AL121929.3	3.32616858536227	-0.341432058127044	0.0337317867571535	0.854704053869677	1	0.00819672131147541	0.0106382978723404	SC-delta_KO	SC-delta_WT	SC-delta_KO _vs_ SC-delta_WT
16949	AC136475.1	3.32616858536227	-0.341432058127044	0.0337317867571535	0.854704053869677	1	0.00819672131147541	0.0106382978723404	SC-delta_KO	SC-delta_WT	SC-delta_KO _vs_ SC-delta_WT
16950	AP000844.1	3.32616858536227	-0.341432058127044	0.0337317867571535	0.854704053869677	1	0.00819672131147541	0.0106382978723404	SC-delta_KO	SC-delta_WT	SC-delta_KO _vs_ SC-delta_WT
16951	RAD51AP1	3.32616858536227	-0.341432058127044	0.0337317867571535	0.854704053869677	1	0.00819672131147541	0.0106382978723404	SC-delta_KO	SC-delta_WT	SC-delta_KO _vs_ SC-delta_WT
16952	GYS2	3.32616858536227	-0.341432058127044	0.0337317867571535	0.854704053869677	1	0.00819672131147541	0.0106382978723404	SC-delta_KO	SC-delta_WT	SC-delta_KO _vs_ SC-delta_WT
16953	REP15	3.32616858536227	-0.341432058127044	0.0337317867571535	0.854704053869677	1	0.00819672131147541	0.0106382978723404	SC-delta_KO	SC-delta_WT	SC-delta_KO _vs_ SC-delta_WT
16954	AC009318.3	3.32616858536227	-0.341432058127044	0.0337317867571535	0.854704053869677	1	0.00819672131147541	0.0106382978723404	SC-delta_KO	SC-delta_WT	SC-delta_KO _vs_ SC-delta_WT
16955	TSC22D1-AS1	3.32616858536227	-0.341432058127044	0.0337317867571535	0.854704053869677	1	0.00819672131147541	0.0106382978723404	SC-delta_KO	SC-delta_WT	SC-delta_KO _vs_ SC-delta_WT
16956	AL136040.1	3.32616858536227	-0.341432058127044	0.0337317867571535	0.854704053869677	1	0.00819672131147541	0.0106382978723404	SC-delta_KO	SC-delta_WT	SC-delta_KO _vs_ SC-delta_WT
16957	GOLGA8R	3.32616858536227	-0.341432058127044	0.0337317867571535	0.854704053869677	1	0.00819672131147541	0.0106382978723404	SC-delta_KO	SC-delta_WT	SC-delta_KO _vs_ SC-delta_WT
16958	AC009754.1	3.32616858536227	-0.341432058127044	0.0337317867571535	0.854704053869677	1	0.00819672131147541	0.0106382978723404	SC-delta_KO	SC-delta_WT	SC-delta_KO _vs_ SC-delta_WT
16959	AC090515.4	3.32616858536227	-0.341432058127044	0.0337317867571535	0.854704053869677	1	0.00819672131147541	0.0106382978723404	SC-delta_KO	SC-delta_WT	SC-delta_KO _vs_ SC-delta_WT
16960	SYNM	3.32616858536227	-0.341432058127044	0.0337317867571535	0.854704053869677	1	0.00819672131147541	0.0106382978723404	SC-delta_KO	SC-delta_WT	SC-delta_KO _vs_ SC-delta_WT
16961	DOC2B	3.32616858536227	-0.341432058127044	0.0337317867571535	0.854704053869677	1	0.00819672131147541	0.0106382978723404	SC-delta_KO	SC-delta_WT	SC-delta_KO _vs_ SC-delta_WT
16962	AP005131.5	3.32616858536227	-0.341432058127044	0.0337317867571535	0.854704053869677	1	0.00819672131147541	0.0106382978723404	SC-delta_KO	SC-delta_WT	SC-delta_KO _vs_ SC-delta_WT
16963	AC008764.8	3.32616858536227	-0.341432058127044	0.0337317867571535	0.854704053869677	1	0.00819672131147541	0.0106382978723404	SC-delta_KO	SC-delta_WT	SC-delta_KO _vs_ SC-delta_WT
16964	AC011477.2	3.32616858536227	-0.341432058127044	0.0337317867571535	0.854704053869677	1	0.00819672131147541	0.0106382978723404	SC-delta_KO	SC-delta_WT	SC-delta_KO _vs_ SC-delta_WT
16965	IGFL4	3.32616858536227	-0.341432058127044	0.0337317867571535	0.854704053869677	1	0.00819672131147541	0.0106382978723404	SC-delta_KO	SC-delta_WT	SC-delta_KO _vs_ SC-delta_WT
16966	ZNF534	3.32616858536227	-0.341432058127044	0.0337317867571535	0.854704053869677	1	0.00819672131147541	0.0106382978723404	SC-delta_KO	SC-delta_WT	SC-delta_KO _vs_ SC-delta_WT
16967	TNNT1	3.32616858536227	-0.341432058127044	0.0337317867571535	0.854704053869677	1	0.00819672131147541	0.0106382978723404	SC-delta_KO	SC-delta_WT	SC-delta_KO _vs_ SC-delta_WT
16968	FAM182B	3.32616858536227	-0.341432058127044	0.0337317867571535	0.854704053869677	1	0.00819672131147541	0.0106382978723404	SC-delta_KO	SC-delta_WT	SC-delta_KO _vs_ SC-delta_WT
16969	SLA2	3.32616858536227	-0.341432058127044	0.0337317867571535	0.854704053869677	1	0.00819672131147541	0.0106382978723404	SC-delta_KO	SC-delta_WT	SC-delta_KO _vs_ SC-delta_WT
16970	AL354836.1	3.32616858536227	-0.341432058127044	0.0337317867571535	0.854704053869677	1	0.00819672131147541	0.0106382978723404	SC-delta_KO	SC-delta_WT	SC-delta_KO _vs_ SC-delta_WT
16971	AL031590.1	3.32616858536227	-0.341432058127044	0.0337317867571535	0.854704053869677	1	0.00819672131147541	0.0106382978723404	SC-delta_KO	SC-delta_WT	SC-delta_KO _vs_ SC-delta_WT
16972	DMRTC1	3.32616858536227	-0.341432058127044	0.0337317867571535	0.854704053869677	1	0.00819672131147541	0.0106382978723404	SC-delta_KO	SC-delta_WT	SC-delta_KO _vs_ SC-delta_WT
16973	CXorf40B	3.32616858536227	-0.341432058127044	0.0337317867571535	0.854704053869677	1	0.00819672131147541	0.0106382978723404	SC-delta_KO	SC-delta_WT	SC-delta_KO _vs_ SC-delta_WT
16974	MXRA8	3.32624745334111	-0.341557284444328	0.0337251524120308	0.854718179525301	1	0.00819672131147541	0.0106382978723404	SC-delta_KO	SC-delta_WT	SC-delta_KO _vs_ SC-delta_WT
16975	ADGRB2	3.32624745334111	-0.341557284444328	0.0337251524120308	0.854718179525301	1	0.00819672131147541	0.0106382978723404	SC-delta_KO	SC-delta_WT	SC-delta_KO _vs_ SC-delta_WT
16976	SLFNL1	3.32624745334111	-0.341557284444328	0.0337251524120308	0.854718179525301	1	0.00819672131147541	0.0106382978723404	SC-delta_KO	SC-delta_WT	SC-delta_KO _vs_ SC-delta_WT
16977	AL450992.2	3.32624745334111	-0.341557284444328	0.0337251524120308	0.854718179525301	1	0.00819672131147541	0.0106382978723404	SC-delta_KO	SC-delta_WT	SC-delta_KO _vs_ SC-delta_WT
16978	AL596087.2	3.32624745334111	-0.341557284444328	0.0337251524120308	0.854718179525301	1	0.00819672131147541	0.0106382978723404	SC-delta_KO	SC-delta_WT	SC-delta_KO _vs_ SC-delta_WT
16979	LINC01320	3.32624745334111	-0.341557284444328	0.0337251524120308	0.854718179525301	1	0.00819672131147541	0.0106382978723404	SC-delta_KO	SC-delta_WT	SC-delta_KO _vs_ SC-delta_WT
16980	AC019171.1	3.32624745334111	-0.341557284444328	0.0337251524120308	0.854718179525301	1	0.00819672131147541	0.0106382978723404	SC-delta_KO	SC-delta_WT	SC-delta_KO _vs_ SC-delta_WT
16981	AC007317.1	3.32624745334111	-0.341557284444328	0.0337251524120308	0.854718179525301	1	0.00819672131147541	0.0106382978723404	SC-delta_KO	SC-delta_WT	SC-delta_KO _vs_ SC-delta_WT
16982	AC018816.1	3.32624745334111	-0.341557284444328	0.0337251524120308	0.854718179525301	1	0.00819672131147541	0.0106382978723404	SC-delta_KO	SC-delta_WT	SC-delta_KO _vs_ SC-delta_WT
16983	SLC22A13	3.32624745334111	-0.341557284444328	0.0337251524120308	0.854718179525301	1	0.00819672131147541	0.0106382978723404	SC-delta_KO	SC-delta_WT	SC-delta_KO _vs_ SC-delta_WT
16984	MSX1	3.32624745334111	-0.341557284444328	0.0337251524120308	0.854718179525301	1	0.00819672131147541	0.0106382978723404	SC-delta_KO	SC-delta_WT	SC-delta_KO _vs_ SC-delta_WT
16985	AC025171.5	3.32624745334111	-0.341557284444328	0.0337251524120308	0.854718179525301	1	0.00819672131147541	0.0106382978723404	SC-delta_KO	SC-delta_WT	SC-delta_KO _vs_ SC-delta_WT
16986	SOWAHA	3.32624745334111	-0.341557284444328	0.0337251524120308	0.854718179525301	1	0.00819672131147541	0.0106382978723404	SC-delta_KO	SC-delta_WT	SC-delta_KO _vs_ SC-delta_WT
16987	SMAD5-AS1	3.32624745334111	-0.341557284444328	0.0337251524120308	0.854718179525301	1	0.00819672131147541	0.0106382978723404	SC-delta_KO	SC-delta_WT	SC-delta_KO _vs_ SC-delta_WT
16988	PCDHA13	3.32624745334111	-0.341557284444328	0.0337251524120308	0.854718179525301	1	0.00819672131147541	0.0106382978723404	SC-delta_KO	SC-delta_WT	SC-delta_KO _vs_ SC-delta_WT
16989	PCDHGC3	3.32624745334111	-0.341557284444328	0.0337251524120308	0.854718179525301	1	0.00819672131147541	0.0106382978723404	SC-delta_KO	SC-delta_WT	SC-delta_KO _vs_ SC-delta_WT
16990	SOX30	3.32624745334111	-0.341557284444328	0.0337251524120308	0.854718179525301	1	0.00819672131147541	0.0106382978723404	SC-delta_KO	SC-delta_WT	SC-delta_KO _vs_ SC-delta_WT
16991	AL360227.1	3.32624745334111	-0.341557284444328	0.0337251524120308	0.854718179525301	1	0.00819672131147541	0.0106382978723404	SC-delta_KO	SC-delta_WT	SC-delta_KO _vs_ SC-delta_WT
16992	AC093627.5	3.32624745334111	-0.341557284444328	0.0337251524120308	0.854718179525301	1	0.00819672131147541	0.0106382978723404	SC-delta_KO	SC-delta_WT	SC-delta_KO _vs_ SC-delta_WT
16993	STK31	3.32624745334111	-0.341557284444328	0.0337251524120308	0.854718179525301	1	0.00819672131147541	0.0106382978723404	SC-delta_KO	SC-delta_WT	SC-delta_KO _vs_ SC-delta_WT
16994	SPDYE1	3.32624745334111	-0.341557284444328	0.0337251524120308	0.854718179525301	1	0.00819672131147541	0.0106382978723404	SC-delta_KO	SC-delta_WT	SC-delta_KO _vs_ SC-delta_WT
16995	ZNF804B	3.32624745334111	-0.341557284444328	0.0337251524120308	0.854718179525301	1	0.00819672131147541	0.0106382978723404	SC-delta_KO	SC-delta_WT	SC-delta_KO _vs_ SC-delta_WT
16996	TMEM140	3.32624745334111	-0.341557284444328	0.0337251524120308	0.854718179525301	1	0.00819672131147541	0.0106382978723404	SC-delta_KO	SC-delta_WT	SC-delta_KO _vs_ SC-delta_WT
16997	EXTL3-AS1	3.32624745334111	-0.341557284444328	0.0337251524120308	0.854718179525301	1	0.00819672131147541	0.0106382978723404	SC-delta_KO	SC-delta_WT	SC-delta_KO _vs_ SC-delta_WT
16998	AC027031.2	3.32624745334111	-0.341557284444328	0.0337251524120308	0.854718179525301	1	0.00819672131147541	0.0106382978723404	SC-delta_KO	SC-delta_WT	SC-delta_KO _vs_ SC-delta_WT
16999	TMEM74	3.32624745334111	-0.341557284444328	0.0337251524120308	0.854718179525301	1	0.00819672131147541	0.0106382978723404	SC-delta_KO	SC-delta_WT	SC-delta_KO _vs_ SC-delta_WT
17000	WASHC5-AS1	3.32624745334111	-0.341557284444328	0.0337251524120308	0.854718179525301	1	0.00819672131147541	0.0106382978723404	SC-delta_KO	SC-delta_WT	SC-delta_KO _vs_ SC-delta_WT
17001	PCA3	3.32624745334111	-0.341557284444328	0.0337251524120308	0.854718179525301	1	0.00819672131147541	0.0106382978723404	SC-delta_KO	SC-delta_WT	SC-delta_KO _vs_ SC-delta_WT
17002	AL158071.5	3.32624745334111	-0.341557284444328	0.0337251524120308	0.854718179525301	1	0.00819672131147541	0.0106382978723404	SC-delta_KO	SC-delta_WT	SC-delta_KO _vs_ SC-delta_WT
17003	RASGEF1A	3.32624745334111	-0.341557284444328	0.0337251524120308	0.854718179525301	1	0.00819672131147541	0.0106382978723404	SC-delta_KO	SC-delta_WT	SC-delta_KO _vs_ SC-delta_WT
17004	ZCCHC24	3.32624745334111	-0.341557284444328	0.0337251524120308	0.854718179525301	1	0.00819672131147541	0.0106382978723404	SC-delta_KO	SC-delta_WT	SC-delta_KO _vs_ SC-delta_WT
17005	GPHA2	3.32624745334111	-0.341557284444328	0.0337251524120308	0.854718179525301	1	0.00819672131147541	0.0106382978723404	SC-delta_KO	SC-delta_WT	SC-delta_KO _vs_ SC-delta_WT
17006	AC007848.1	3.32624745334111	-0.341557284444328	0.0337251524120308	0.854718179525301	1	0.00819672131147541	0.0106382978723404	SC-delta_KO	SC-delta_WT	SC-delta_KO _vs_ SC-delta_WT
17007	ACRBP	3.32624745334111	-0.341557284444328	0.0337251524120308	0.854718179525301	1	0.00819672131147541	0.0106382978723404	SC-delta_KO	SC-delta_WT	SC-delta_KO _vs_ SC-delta_WT
17008	AC087241.2	3.32624745334111	-0.341557284444328	0.0337251524120308	0.854718179525301	1	0.00819672131147541	0.0106382978723404	SC-delta_KO	SC-delta_WT	SC-delta_KO _vs_ SC-delta_WT
17009	AC023510.1	3.32624745334111	-0.341557284444328	0.0337251524120308	0.854718179525301	1	0.00819672131147541	0.0106382978723404	SC-delta_KO	SC-delta_WT	SC-delta_KO _vs_ SC-delta_WT
17010	AC022509.2	3.32624745334111	-0.341557284444328	0.0337251524120308	0.854718179525301	1	0.00819672131147541	0.0106382978723404	SC-delta_KO	SC-delta_WT	SC-delta_KO _vs_ SC-delta_WT
17011	SLC15A1	3.32624745334111	-0.341557284444328	0.0337251524120308	0.854718179525301	1	0.00819672131147541	0.0106382978723404	SC-delta_KO	SC-delta_WT	SC-delta_KO _vs_ SC-delta_WT
17012	LRR1	3.32624745334111	-0.341557284444328	0.0337251524120308	0.854718179525301	1	0.00819672131147541	0.0106382978723404	SC-delta_KO	SC-delta_WT	SC-delta_KO _vs_ SC-delta_WT
17013	AL157756.1	3.32624745334111	-0.341557284444328	0.0337251524120308	0.854718179525301	1	0.00819672131147541	0.0106382978723404	SC-delta_KO	SC-delta_WT	SC-delta_KO _vs_ SC-delta_WT
17014	ZDHHC22	3.32624745334111	-0.341557284444328	0.0337251524120308	0.854718179525301	1	0.00819672131147541	0.0106382978723404	SC-delta_KO	SC-delta_WT	SC-delta_KO _vs_ SC-delta_WT
17015	TYRO3	3.32624745334111	-0.341557284444328	0.0337251524120308	0.854718179525301	1	0.00819672131147541	0.0106382978723404	SC-delta_KO	SC-delta_WT	SC-delta_KO _vs_ SC-delta_WT
17016	AC018926.2	3.32624745334111	-0.341557284444328	0.0337251524120308	0.854718179525301	1	0.00819672131147541	0.0106382978723404	SC-delta_KO	SC-delta_WT	SC-delta_KO _vs_ SC-delta_WT
17017	AC009139.2	3.32624745334111	-0.341557284444328	0.0337251524120308	0.854718179525301	1	0.00819672131147541	0.0106382978723404	SC-delta_KO	SC-delta_WT	SC-delta_KO _vs_ SC-delta_WT
17018	CA5A	3.32624745334111	-0.341557284444328	0.0337251524120308	0.854718179525301	1	0.00819672131147541	0.0106382978723404	SC-delta_KO	SC-delta_WT	SC-delta_KO _vs_ SC-delta_WT
17019	SLC5A10	3.32624745334111	-0.341557284444328	0.0337251524120308	0.854718179525301	1	0.00819672131147541	0.0106382978723404	SC-delta_KO	SC-delta_WT	SC-delta_KO _vs_ SC-delta_WT
17020	AC243830.1	3.32624745334111	-0.341557284444328	0.0337251524120308	0.854718179525301	1	0.00819672131147541	0.0106382978723404	SC-delta_KO	SC-delta_WT	SC-delta_KO _vs_ SC-delta_WT
17021	C17orf113	3.32624745334111	-0.341557284444328	0.0337251524120308	0.854718179525301	1	0.00819672131147541	0.0106382978723404	SC-delta_KO	SC-delta_WT	SC-delta_KO _vs_ SC-delta_WT
17022	WNT3	3.32624745334111	-0.341557284444328	0.0337251524120308	0.854718179525301	1	0.00819672131147541	0.0106382978723404	SC-delta_KO	SC-delta_WT	SC-delta_KO _vs_ SC-delta_WT
17023	AC007448.5	3.32624745334111	-0.341557284444328	0.0337251524120308	0.854718179525301	1	0.00819672131147541	0.0106382978723404	SC-delta_KO	SC-delta_WT	SC-delta_KO _vs_ SC-delta_WT
17024	CDR2L	3.32624745334111	-0.341557284444328	0.0337251524120308	0.854718179525301	1	0.00819672131147541	0.0106382978723404	SC-delta_KO	SC-delta_WT	SC-delta_KO _vs_ SC-delta_WT
17025	AC068473.5	3.32624745334111	-0.341557284444328	0.0337251524120308	0.854718179525301	1	0.00819672131147541	0.0106382978723404	SC-delta_KO	SC-delta_WT	SC-delta_KO _vs_ SC-delta_WT
17026	STAP2	3.32624745334111	-0.341557284444328	0.0337251524120308	0.854718179525301	1	0.00819672131147541	0.0106382978723404	SC-delta_KO	SC-delta_WT	SC-delta_KO _vs_ SC-delta_WT
17027	PDE4A	3.32624745334111	-0.341557284444328	0.0337251524120308	0.854718179525301	1	0.00819672131147541	0.0106382978723404	SC-delta_KO	SC-delta_WT	SC-delta_KO _vs_ SC-delta_WT
17028	AC011472.1	3.32624745334111	-0.341557284444328	0.0337251524120308	0.854718179525301	1	0.00819672131147541	0.0106382978723404	SC-delta_KO	SC-delta_WT	SC-delta_KO _vs_ SC-delta_WT
17029	LINC01534	3.32624745334111	-0.341557284444328	0.0337251524120308	0.854718179525301	1	0.00819672131147541	0.0106382978723404	SC-delta_KO	SC-delta_WT	SC-delta_KO _vs_ SC-delta_WT
17030	FCGBP	3.32624745334111	-0.341557284444328	0.0337251524120308	0.854718179525301	1	0.00819672131147541	0.0106382978723404	SC-delta_KO	SC-delta_WT	SC-delta_KO _vs_ SC-delta_WT
17031	CCDC114	3.32624745334111	-0.341557284444328	0.0337251524120308	0.854718179525301	1	0.00819672131147541	0.0106382978723404	SC-delta_KO	SC-delta_WT	SC-delta_KO _vs_ SC-delta_WT
17032	POLD1	3.32624745334111	-0.341557284444328	0.0337251524120308	0.854718179525301	1	0.00819672131147541	0.0106382978723404	SC-delta_KO	SC-delta_WT	SC-delta_KO _vs_ SC-delta_WT
17033	AP001599.1	3.32624745334111	-0.341557284444328	0.0337251524120308	0.854718179525301	1	0.00819672131147541	0.0106382978723404	SC-delta_KO	SC-delta_WT	SC-delta_KO _vs_ SC-delta_WT
17034	MN1	3.32624745334111	-0.341557284444328	0.0337251524120308	0.854718179525301	1	0.00819672131147541	0.0106382978723404	SC-delta_KO	SC-delta_WT	SC-delta_KO _vs_ SC-delta_WT
17035	AL096701.4	3.32624745334111	-0.341557284444328	0.0337251524120308	0.854718179525301	1	0.00819672131147541	0.0106382978723404	SC-delta_KO	SC-delta_WT	SC-delta_KO _vs_ SC-delta_WT
17036	AL031595.3	3.32624745334111	-0.341557284444328	0.0337251524120308	0.854718179525301	1	0.00819672131147541	0.0106382978723404	SC-delta_KO	SC-delta_WT	SC-delta_KO _vs_ SC-delta_WT
17037	PANX2	3.32624745334111	-0.341557284444328	0.0337251524120308	0.854718179525301	1	0.00819672131147541	0.0106382978723404	SC-delta_KO	SC-delta_WT	SC-delta_KO _vs_ SC-delta_WT
17038	AL732314.4	3.32624745334111	-0.341557284444328	0.0337251524120308	0.854718179525301	1	0.00819672131147541	0.0106382978723404	SC-delta_KO	SC-delta_WT	SC-delta_KO _vs_ SC-delta_WT
17039	LINC01545	3.32624745334111	-0.341557284444328	0.0337251524120308	0.854718179525301	1	0.00819672131147541	0.0106382978723404	SC-delta_KO	SC-delta_WT	SC-delta_KO _vs_ SC-delta_WT
17040	SHROOM4	3.32624745334111	-0.341557284444328	0.0337251524120308	0.854718179525301	1	0.00819672131147541	0.0106382978723404	SC-delta_KO	SC-delta_WT	SC-delta_KO _vs_ SC-delta_WT
17041	CENPVL3	3.32624745334111	-0.341557284444328	0.0337251524120308	0.854718179525301	1	0.00819672131147541	0.0106382978723404	SC-delta_KO	SC-delta_WT	SC-delta_KO _vs_ SC-delta_WT
17042	Z68871.1	3.32624745334111	-0.341557284444328	0.0337251524120308	0.854718179525301	1	0.00819672131147541	0.0106382978723404	SC-delta_KO	SC-delta_WT	SC-delta_KO _vs_ SC-delta_WT
17043	AL442071.2	3.32679247855601	-0.342557792491154	0.0337072893870259	0.854756212751491	1	0.00819672131147541	0.0106382978723404	SC-delta_KO	SC-delta_WT	SC-delta_KO _vs_ SC-delta_WT
17044	CDC7	3.32679247855601	-0.342557792491154	0.0337072893870259	0.854756212751491	1	0.00819672131147541	0.0106382978723404	SC-delta_KO	SC-delta_WT	SC-delta_KO _vs_ SC-delta_WT
17045	DARS-AS1	3.32679247855601	-0.342557792491154	0.0337072893870259	0.854756212751491	1	0.00819672131147541	0.0106382978723404	SC-delta_KO	SC-delta_WT	SC-delta_KO _vs_ SC-delta_WT
17046	AC011997.2	3.32679247855601	-0.342557792491154	0.0337072893870259	0.854756212751491	1	0.00819672131147541	0.0106382978723404	SC-delta_KO	SC-delta_WT	SC-delta_KO _vs_ SC-delta_WT
17047	AC010980.1	3.32679247855601	-0.342557792491154	0.0337072893870259	0.854756212751491	1	0.00819672131147541	0.0106382978723404	SC-delta_KO	SC-delta_WT	SC-delta_KO _vs_ SC-delta_WT
17048	CNTN6	3.32679247855601	-0.342557792491154	0.0337072893870259	0.854756212751491	1	0.00819672131147541	0.0106382978723404	SC-delta_KO	SC-delta_WT	SC-delta_KO _vs_ SC-delta_WT
17049	SLC66A1L	3.32679247855601	-0.342557792491154	0.0337072893870259	0.854756212751491	1	0.00819672131147541	0.0106382978723404	SC-delta_KO	SC-delta_WT	SC-delta_KO _vs_ SC-delta_WT
17050	AC025756.1	3.32679247855601	-0.342557792491154	0.0337072893870259	0.854756212751491	1	0.00819672131147541	0.0106382978723404	SC-delta_KO	SC-delta_WT	SC-delta_KO _vs_ SC-delta_WT
17051	RGS7BP	3.32679247855601	-0.342557792491154	0.0337072893870259	0.854756212751491	1	0.00819672131147541	0.0106382978723404	SC-delta_KO	SC-delta_WT	SC-delta_KO _vs_ SC-delta_WT
17052	AC113404.1	3.32679247855601	-0.342557792491154	0.0337072893870259	0.854756212751491	1	0.00819672131147541	0.0106382978723404	SC-delta_KO	SC-delta_WT	SC-delta_KO _vs_ SC-delta_WT
17053	AC093510.2	3.32679247855601	-0.342557792491154	0.0337072893870259	0.854756212751491	1	0.00819672131147541	0.0106382978723404	SC-delta_KO	SC-delta_WT	SC-delta_KO _vs_ SC-delta_WT
17054	AC113398.2	3.32679247855601	-0.342557792491154	0.0337072893870259	0.854756212751491	1	0.00819672131147541	0.0106382978723404	SC-delta_KO	SC-delta_WT	SC-delta_KO _vs_ SC-delta_WT
17055	AL022097.1	3.32679247855601	-0.342557792491154	0.0337072893870259	0.854756212751491	1	0.00819672131147541	0.0106382978723404	SC-delta_KO	SC-delta_WT	SC-delta_KO _vs_ SC-delta_WT
17056	AL008729.1	3.32679247855601	-0.342557792491154	0.0337072893870259	0.854756212751491	1	0.00819672131147541	0.0106382978723404	SC-delta_KO	SC-delta_WT	SC-delta_KO _vs_ SC-delta_WT
17057	BTN2A2	3.32679247855601	-0.342557792491154	0.0337072893870259	0.854756212751491	1	0.00819672131147541	0.0106382978723404	SC-delta_KO	SC-delta_WT	SC-delta_KO _vs_ SC-delta_WT
17058	SAPCD1	3.32679247855601	-0.342557792491154	0.0337072893870259	0.854756212751491	1	0.00819672131147541	0.0106382978723404	SC-delta_KO	SC-delta_WT	SC-delta_KO _vs_ SC-delta_WT
17059	PKD1L1	3.32679247855601	-0.342557792491154	0.0337072893870259	0.854756212751491	1	0.00819672131147541	0.0106382978723404	SC-delta_KO	SC-delta_WT	SC-delta_KO _vs_ SC-delta_WT
17060	PCOLCE	3.32679247855601	-0.342557792491154	0.0337072893870259	0.854756212751491	1	0.00819672131147541	0.0106382978723404	SC-delta_KO	SC-delta_WT	SC-delta_KO _vs_ SC-delta_WT
17061	AC069120.1	3.32679247855601	-0.342557792491154	0.0337072893870259	0.854756212751491	1	0.00819672131147541	0.0106382978723404	SC-delta_KO	SC-delta_WT	SC-delta_KO _vs_ SC-delta_WT
17062	AC021915.2	3.32679247855601	-0.342557792491154	0.0337072893870259	0.854756212751491	1	0.00819672131147541	0.0106382978723404	SC-delta_KO	SC-delta_WT	SC-delta_KO _vs_ SC-delta_WT
17063	BAALC-AS2	3.32679247855601	-0.342557792491154	0.0337072893870259	0.854756212751491	1	0.00819672131147541	0.0106382978723404	SC-delta_KO	SC-delta_WT	SC-delta_KO _vs_ SC-delta_WT
17064	PEG13	3.32679247855601	-0.342557792491154	0.0337072893870259	0.854756212751491	1	0.00819672131147541	0.0106382978723404	SC-delta_KO	SC-delta_WT	SC-delta_KO _vs_ SC-delta_WT
17065	AC067930.8	3.32679247855601	-0.342557792491154	0.0337072893870259	0.854756212751491	1	0.00819672131147541	0.0106382978723404	SC-delta_KO	SC-delta_WT	SC-delta_KO _vs_ SC-delta_WT
17066	IFT74-AS1	3.32679247855601	-0.342557792491154	0.0337072893870259	0.854756212751491	1	0.00819672131147541	0.0106382978723404	SC-delta_KO	SC-delta_WT	SC-delta_KO _vs_ SC-delta_WT
17067	LRRC19	3.32679247855601	-0.342557792491154	0.0337072893870259	0.854756212751491	1	0.00819672131147541	0.0106382978723404	SC-delta_KO	SC-delta_WT	SC-delta_KO _vs_ SC-delta_WT
17068	BMS1P14	3.32679247855601	-0.342557792491154	0.0337072893870259	0.854756212751491	1	0.00819672131147541	0.0106382978723404	SC-delta_KO	SC-delta_WT	SC-delta_KO _vs_ SC-delta_WT
17069	ALDOB	3.32679247855601	-0.342557792491154	0.0337072893870259	0.854756212751491	1	0.00819672131147541	0.0106382978723404	SC-delta_KO	SC-delta_WT	SC-delta_KO _vs_ SC-delta_WT
17070	AC069544.1	3.32679247855601	-0.342557792491154	0.0337072893870259	0.854756212751491	1	0.00819672131147541	0.0106382978723404	SC-delta_KO	SC-delta_WT	SC-delta_KO _vs_ SC-delta_WT
17071	AL591684.1	3.32679247855601	-0.342557792491154	0.0337072893870259	0.854756212751491	1	0.00819672131147541	0.0106382978723404	SC-delta_KO	SC-delta_WT	SC-delta_KO _vs_ SC-delta_WT
17072	SYNPO2L	3.32679247855601	-0.342557792491154	0.0337072893870259	0.854756212751491	1	0.00819672131147541	0.0106382978723404	SC-delta_KO	SC-delta_WT	SC-delta_KO _vs_ SC-delta_WT
17073	IFITM10	3.32679247855601	-0.342557792491154	0.0337072893870259	0.854756212751491	1	0.00819672131147541	0.0106382978723404	SC-delta_KO	SC-delta_WT	SC-delta_KO _vs_ SC-delta_WT
17074	BTBD18	3.32679247855601	-0.342557792491154	0.0337072893870259	0.854756212751491	1	0.00819672131147541	0.0106382978723404	SC-delta_KO	SC-delta_WT	SC-delta_KO _vs_ SC-delta_WT
17075	AP002336.1	3.32679247855601	-0.342557792491154	0.0337072893870259	0.854756212751491	1	0.00819672131147541	0.0106382978723404	SC-delta_KO	SC-delta_WT	SC-delta_KO _vs_ SC-delta_WT
17076	COL2A1	3.32679247855601	-0.342557792491154	0.0337072893870259	0.854756212751491	1	0.00819672131147541	0.0106382978723404	SC-delta_KO	SC-delta_WT	SC-delta_KO _vs_ SC-delta_WT
17077	AMHR2	3.32679247855601	-0.342557792491154	0.0337072893870259	0.854756212751491	1	0.00819672131147541	0.0106382978723404	SC-delta_KO	SC-delta_WT	SC-delta_KO _vs_ SC-delta_WT
17078	C12orf66	3.32679247855601	-0.342557792491154	0.0337072893870259	0.854756212751491	1	0.00819672131147541	0.0106382978723404	SC-delta_KO	SC-delta_WT	SC-delta_KO _vs_ SC-delta_WT
17079	AC011595.1	3.32679247855601	-0.342557792491154	0.0337072893870259	0.854756212751491	1	0.00819672131147541	0.0106382978723404	SC-delta_KO	SC-delta_WT	SC-delta_KO _vs_ SC-delta_WT
17080	AC079174.2	3.32679247855601	-0.342557792491154	0.0337072893870259	0.854756212751491	1	0.00819672131147541	0.0106382978723404	SC-delta_KO	SC-delta_WT	SC-delta_KO _vs_ SC-delta_WT
17081	LINC02343	3.32679247855601	-0.342557792491154	0.0337072893870259	0.854756212751491	1	0.00819672131147541	0.0106382978723404	SC-delta_KO	SC-delta_WT	SC-delta_KO _vs_ SC-delta_WT
17082	AC005520.2	3.32679247855601	-0.342557792491154	0.0337072893870259	0.854756212751491	1	0.00819672131147541	0.0106382978723404	SC-delta_KO	SC-delta_WT	SC-delta_KO _vs_ SC-delta_WT
17083	AL157871.6	3.32679247855601	-0.342557792491154	0.0337072893870259	0.854756212751491	1	0.00819672131147541	0.0106382978723404	SC-delta_KO	SC-delta_WT	SC-delta_KO _vs_ SC-delta_WT
17084	TMEM121	3.32679247855601	-0.342557792491154	0.0337072893870259	0.854756212751491	1	0.00819672131147541	0.0106382978723404	SC-delta_KO	SC-delta_WT	SC-delta_KO _vs_ SC-delta_WT
17085	AC108451.1	3.32679247855601	-0.342557792491154	0.0337072893870259	0.854756212751491	1	0.00819672131147541	0.0106382978723404	SC-delta_KO	SC-delta_WT	SC-delta_KO _vs_ SC-delta_WT
17086	AC016597.1	3.32679247855601	-0.342557792491154	0.0337072893870259	0.854756212751491	1	0.00819672131147541	0.0106382978723404	SC-delta_KO	SC-delta_WT	SC-delta_KO _vs_ SC-delta_WT
17087	ORC6	3.32679247855601	-0.342557792491154	0.0337072893870259	0.854756212751491	1	0.00819672131147541	0.0106382978723404	SC-delta_KO	SC-delta_WT	SC-delta_KO _vs_ SC-delta_WT
17088	AC092125.1	3.32679247855601	-0.342557792491154	0.0337072893870259	0.854756212751491	1	0.00819672131147541	0.0106382978723404	SC-delta_KO	SC-delta_WT	SC-delta_KO _vs_ SC-delta_WT
17089	AC105429.1	3.32679247855601	-0.342557792491154	0.0337072893870259	0.854756212751491	1	0.00819672131147541	0.0106382978723404	SC-delta_KO	SC-delta_WT	SC-delta_KO _vs_ SC-delta_WT
17090	AC020558.1	3.32679247855601	-0.342557792491154	0.0337072893870259	0.854756212751491	1	0.00819672131147541	0.0106382978723404	SC-delta_KO	SC-delta_WT	SC-delta_KO _vs_ SC-delta_WT
17091	AC024614.4	3.32679247855601	-0.342557792491154	0.0337072893870259	0.854756212751491	1	0.00819672131147541	0.0106382978723404	SC-delta_KO	SC-delta_WT	SC-delta_KO _vs_ SC-delta_WT
17092	CCR10	3.32679247855601	-0.342557792491154	0.0337072893870259	0.854756212751491	1	0.00819672131147541	0.0106382978723404	SC-delta_KO	SC-delta_WT	SC-delta_KO _vs_ SC-delta_WT
17093	NAGS	3.32679247855601	-0.342557792491154	0.0337072893870259	0.854756212751491	1	0.00819672131147541	0.0106382978723404	SC-delta_KO	SC-delta_WT	SC-delta_KO _vs_ SC-delta_WT
17094	SAMD14	3.32679247855601	-0.342557792491154	0.0337072893870259	0.854756212751491	1	0.00819672131147541	0.0106382978723404	SC-delta_KO	SC-delta_WT	SC-delta_KO _vs_ SC-delta_WT
17095	PDE6G	3.32679247855601	-0.342557792491154	0.0337072893870259	0.854756212751491	1	0.00819672131147541	0.0106382978723404	SC-delta_KO	SC-delta_WT	SC-delta_KO _vs_ SC-delta_WT
17096	CBLN2	3.32679247855601	-0.342557792491154	0.0337072893870259	0.854756212751491	1	0.00819672131147541	0.0106382978723404	SC-delta_KO	SC-delta_WT	SC-delta_KO _vs_ SC-delta_WT
17097	LINC01002	3.32679247855601	-0.342557792491154	0.0337072893870259	0.854756212751491	1	0.00819672131147541	0.0106382978723404	SC-delta_KO	SC-delta_WT	SC-delta_KO _vs_ SC-delta_WT
17098	ZNF57	3.32679247855601	-0.342557792491154	0.0337072893870259	0.854756212751491	1	0.00819672131147541	0.0106382978723404	SC-delta_KO	SC-delta_WT	SC-delta_KO _vs_ SC-delta_WT
17099	TDRD12	3.32679247855601	-0.342557792491154	0.0337072893870259	0.854756212751491	1	0.00819672131147541	0.0106382978723404	SC-delta_KO	SC-delta_WT	SC-delta_KO _vs_ SC-delta_WT
17100	WDR88	3.32679247855601	-0.342557792491154	0.0337072893870259	0.854756212751491	1	0.00819672131147541	0.0106382978723404	SC-delta_KO	SC-delta_WT	SC-delta_KO _vs_ SC-delta_WT
17101	FAM71E1	3.32679247855601	-0.342557792491154	0.0337072893870259	0.854756212751491	1	0.00819672131147541	0.0106382978723404	SC-delta_KO	SC-delta_WT	SC-delta_KO _vs_ SC-delta_WT
17102	CLDND2	3.32679247855601	-0.342557792491154	0.0337072893870259	0.854756212751491	1	0.00819672131147541	0.0106382978723404	SC-delta_KO	SC-delta_WT	SC-delta_KO _vs_ SC-delta_WT
17103	AL096701.3	3.32679247855601	-0.342557792491154	0.0337072893870259	0.854756212751491	1	0.00819672131147541	0.0106382978723404	SC-delta_KO	SC-delta_WT	SC-delta_KO _vs_ SC-delta_WT
17104	AC245140.2	3.32679247855601	-0.342557792491154	0.0337072893870259	0.854756212751491	1	0.00819672131147541	0.0106382978723404	SC-delta_KO	SC-delta_WT	SC-delta_KO _vs_ SC-delta_WT
17105	CTBP1	5.27316735531751	0.0864380516441344	0.0337039831102547	0.854778361891856	1	0.163934426229508	0.148936170212766	SC-delta_KO	SC-delta_WT	SC-delta_KO _vs_ SC-delta_WT
17106	CRYBG2	3.32684330929972	-0.342498303480621	0.0336878889881898	0.854797543233574	1	0.00819672131147541	0.0106382978723404	SC-delta_KO	SC-delta_WT	SC-delta_KO _vs_ SC-delta_WT
17107	MATN1	3.32684330929972	-0.342498303480621	0.0336878889881898	0.854797543233574	1	0.00819672131147541	0.0106382978723404	SC-delta_KO	SC-delta_WT	SC-delta_KO _vs_ SC-delta_WT
17108	ZNF691	3.32684330929972	-0.342498303480621	0.0336878889881898	0.854797543233574	1	0.00819672131147541	0.0106382978723404	SC-delta_KO	SC-delta_WT	SC-delta_KO _vs_ SC-delta_WT
17109	HYI-AS1	3.32684330929972	-0.342498303480621	0.0336878889881898	0.854797543233574	1	0.00819672131147541	0.0106382978723404	SC-delta_KO	SC-delta_WT	SC-delta_KO _vs_ SC-delta_WT
17110	REG4	3.32684330929972	-0.342498303480621	0.0336878889881898	0.854797543233574	1	0.00819672131147541	0.0106382978723404	SC-delta_KO	SC-delta_WT	SC-delta_KO _vs_ SC-delta_WT
17111	CHD1L	3.32684330929972	-0.342498303480621	0.0336878889881898	0.854797543233574	1	0.00819672131147541	0.0106382978723404	SC-delta_KO	SC-delta_WT	SC-delta_KO _vs_ SC-delta_WT
17112	AL590560.3	3.32684330929972	-0.342498303480621	0.0336878889881898	0.854797543233574	1	0.00819672131147541	0.0106382978723404	SC-delta_KO	SC-delta_WT	SC-delta_KO _vs_ SC-delta_WT
17113	F5	3.32684330929972	-0.342498303480621	0.0336878889881898	0.854797543233574	1	0.00819672131147541	0.0106382978723404	SC-delta_KO	SC-delta_WT	SC-delta_KO _vs_ SC-delta_WT
17114	TMEM81	3.32684330929972	-0.342498303480621	0.0336878889881898	0.854797543233574	1	0.00819672131147541	0.0106382978723404	SC-delta_KO	SC-delta_WT	SC-delta_KO _vs_ SC-delta_WT
17115	AC012363.1	3.32684330929972	-0.342498303480621	0.0336878889881898	0.854797543233574	1	0.00819672131147541	0.0106382978723404	SC-delta_KO	SC-delta_WT	SC-delta_KO _vs_ SC-delta_WT
17116	CERS6-AS1	3.32684330929972	-0.342498303480621	0.0336878889881898	0.854797543233574	1	0.00819672131147541	0.0106382978723404	SC-delta_KO	SC-delta_WT	SC-delta_KO _vs_ SC-delta_WT
17117	EGOT	3.32684330929972	-0.342498303480621	0.0336878889881898	0.854797543233574	1	0.00819672131147541	0.0106382978723404	SC-delta_KO	SC-delta_WT	SC-delta_KO _vs_ SC-delta_WT
17118	AC138409.3	3.32684330929972	-0.342498303480621	0.0336878889881898	0.854797543233574	1	0.00819672131147541	0.0106382978723404	SC-delta_KO	SC-delta_WT	SC-delta_KO _vs_ SC-delta_WT
17119	ANXA2R	3.32684330929972	-0.342498303480621	0.0336878889881898	0.854797543233574	1	0.00819672131147541	0.0106382978723404	SC-delta_KO	SC-delta_WT	SC-delta_KO _vs_ SC-delta_WT
17120	LVRN	3.32684330929972	-0.342498303480621	0.0336878889881898	0.854797543233574	1	0.00819672131147541	0.0106382978723404	SC-delta_KO	SC-delta_WT	SC-delta_KO _vs_ SC-delta_WT
17121	HIST1H2AG	3.32684330929972	-0.342498303480621	0.0336878889881898	0.854797543233574	1	0.00819672131147541	0.0106382978723404	SC-delta_KO	SC-delta_WT	SC-delta_KO _vs_ SC-delta_WT
17122	Z86062.2	3.32684330929972	-0.342498303480621	0.0336878889881898	0.854797543233574	1	0.00819672131147541	0.0106382978723404	SC-delta_KO	SC-delta_WT	SC-delta_KO _vs_ SC-delta_WT
17123	AC004830.2	3.32684330929972	-0.342498303480621	0.0336878889881898	0.854797543233574	1	0.00819672131147541	0.0106382978723404	SC-delta_KO	SC-delta_WT	SC-delta_KO _vs_ SC-delta_WT
17124	AC074024.1	3.32684330929972	-0.342498303480621	0.0336878889881898	0.854797543233574	1	0.00819672131147541	0.0106382978723404	SC-delta_KO	SC-delta_WT	SC-delta_KO _vs_ SC-delta_WT
17125	PDLIM2	3.32684330929972	-0.342498303480621	0.0336878889881898	0.854797543233574	1	0.00819672131147541	0.0106382978723404	SC-delta_KO	SC-delta_WT	SC-delta_KO _vs_ SC-delta_WT
17126	CALB1	3.32684330929972	-0.342498303480621	0.0336878889881898	0.854797543233574	1	0.00819672131147541	0.0106382978723404	SC-delta_KO	SC-delta_WT	SC-delta_KO _vs_ SC-delta_WT
17127	EPPK1	3.32684330929972	-0.342498303480621	0.0336878889881898	0.854797543233574	1	0.00819672131147541	0.0106382978723404	SC-delta_KO	SC-delta_WT	SC-delta_KO _vs_ SC-delta_WT
17128	ANGPTL2	3.32684330929972	-0.342498303480621	0.0336878889881898	0.854797543233574	1	0.00819672131147541	0.0106382978723404	SC-delta_KO	SC-delta_WT	SC-delta_KO _vs_ SC-delta_WT
17129	PYROXD2	3.32684330929972	-0.342498303480621	0.0336878889881898	0.854797543233574	1	0.00819672131147541	0.0106382978723404	SC-delta_KO	SC-delta_WT	SC-delta_KO _vs_ SC-delta_WT
17130	LMNTD2	3.32684330929972	-0.342498303480621	0.0336878889881898	0.854797543233574	1	0.00819672131147541	0.0106382978723404	SC-delta_KO	SC-delta_WT	SC-delta_KO _vs_ SC-delta_WT
17131	PANO1	3.32684330929972	-0.342498303480621	0.0336878889881898	0.854797543233574	1	0.00819672131147541	0.0106382978723404	SC-delta_KO	SC-delta_WT	SC-delta_KO _vs_ SC-delta_WT
17132	AC006299.1	3.32684330929972	-0.342498303480621	0.0336878889881898	0.854797543233574	1	0.00819672131147541	0.0106382978723404	SC-delta_KO	SC-delta_WT	SC-delta_KO _vs_ SC-delta_WT
17133	ANO3	3.32684330929972	-0.342498303480621	0.0336878889881898	0.854797543233574	1	0.00819672131147541	0.0106382978723404	SC-delta_KO	SC-delta_WT	SC-delta_KO _vs_ SC-delta_WT
17134	FAM86C1	3.32684330929972	-0.342498303480621	0.0336878889881898	0.854797543233574	1	0.00819672131147541	0.0106382978723404	SC-delta_KO	SC-delta_WT	SC-delta_KO _vs_ SC-delta_WT
17135	AKAP3	3.32684330929972	-0.342498303480621	0.0336878889881898	0.854797543233574	1	0.00819672131147541	0.0106382978723404	SC-delta_KO	SC-delta_WT	SC-delta_KO _vs_ SC-delta_WT
17136	LINC02356	3.32684330929972	-0.342498303480621	0.0336878889881898	0.854797543233574	1	0.00819672131147541	0.0106382978723404	SC-delta_KO	SC-delta_WT	SC-delta_KO _vs_ SC-delta_WT
17137	MMP14	3.32684330929972	-0.342498303480621	0.0336878889881898	0.854797543233574	1	0.00819672131147541	0.0106382978723404	SC-delta_KO	SC-delta_WT	SC-delta_KO _vs_ SC-delta_WT
17138	AC018553.1	3.32684330929972	-0.342498303480621	0.0336878889881898	0.854797543233574	1	0.00819672131147541	0.0106382978723404	SC-delta_KO	SC-delta_WT	SC-delta_KO _vs_ SC-delta_WT
17139	LCAT	3.32684330929972	-0.342498303480621	0.0336878889881898	0.854797543233574	1	0.00819672131147541	0.0106382978723404	SC-delta_KO	SC-delta_WT	SC-delta_KO _vs_ SC-delta_WT
17140	AC138028.2	3.32684330929972	-0.342498303480621	0.0336878889881898	0.854797543233574	1	0.00819672131147541	0.0106382978723404	SC-delta_KO	SC-delta_WT	SC-delta_KO _vs_ SC-delta_WT
17141	AC090617.4	3.32684330929972	-0.342498303480621	0.0336878889881898	0.854797543233574	1	0.00819672131147541	0.0106382978723404	SC-delta_KO	SC-delta_WT	SC-delta_KO _vs_ SC-delta_WT
17142	AC104984.3	3.32684330929972	-0.342498303480621	0.0336878889881898	0.854797543233574	1	0.00819672131147541	0.0106382978723404	SC-delta_KO	SC-delta_WT	SC-delta_KO _vs_ SC-delta_WT
17143	AC015845.2	3.32684330929972	-0.342498303480621	0.0336878889881898	0.854797543233574	1	0.00819672131147541	0.0106382978723404	SC-delta_KO	SC-delta_WT	SC-delta_KO _vs_ SC-delta_WT
17144	AC091588.2	3.32684330929972	-0.342498303480621	0.0336878889881898	0.854797543233574	1	0.00819672131147541	0.0106382978723404	SC-delta_KO	SC-delta_WT	SC-delta_KO _vs_ SC-delta_WT
17145	AC023421.2	3.32684330929972	-0.342498303480621	0.0336878889881898	0.854797543233574	1	0.00819672131147541	0.0106382978723404	SC-delta_KO	SC-delta_WT	SC-delta_KO _vs_ SC-delta_WT
17146	AC012254.1	3.32684330929972	-0.342498303480621	0.0336878889881898	0.854797543233574	1	0.00819672131147541	0.0106382978723404	SC-delta_KO	SC-delta_WT	SC-delta_KO _vs_ SC-delta_WT
17147	FBXW9	3.32684330929972	-0.342498303480621	0.0336878889881898	0.854797543233574	1	0.00819672131147541	0.0106382978723404	SC-delta_KO	SC-delta_WT	SC-delta_KO _vs_ SC-delta_WT
17148	ASF1B	3.32684330929972	-0.342498303480621	0.0336878889881898	0.854797543233574	1	0.00819672131147541	0.0106382978723404	SC-delta_KO	SC-delta_WT	SC-delta_KO _vs_ SC-delta_WT
17149	KCNK6	3.32684330929972	-0.342498303480621	0.0336878889881898	0.854797543233574	1	0.00819672131147541	0.0106382978723404	SC-delta_KO	SC-delta_WT	SC-delta_KO _vs_ SC-delta_WT
17150	MMP9	3.32684330929972	-0.342498303480621	0.0336878889881898	0.854797543233574	1	0.00819672131147541	0.0106382978723404	SC-delta_KO	SC-delta_WT	SC-delta_KO _vs_ SC-delta_WT
17151	Z82217.1	3.32684330929972	-0.342498303480621	0.0336878889881898	0.854797543233574	1	0.00819672131147541	0.0106382978723404	SC-delta_KO	SC-delta_WT	SC-delta_KO _vs_ SC-delta_WT
17152	MRTFA-AS1	3.32684330929972	-0.342498303480621	0.0336878889881898	0.854797543233574	1	0.00819672131147541	0.0106382978723404	SC-delta_KO	SC-delta_WT	SC-delta_KO _vs_ SC-delta_WT
17153	RBP7	3.32630160928373	-0.341276550851063	0.033681268251156	0.854811663393127	1	0.00819672131147541	0.0106382978723404	SC-delta_KO	SC-delta_WT	SC-delta_KO _vs_ SC-delta_WT
17154	MIR4422HG	3.32630160928373	-0.341276550851063	0.033681268251156	0.854811663393127	1	0.00819672131147541	0.0106382978723404	SC-delta_KO	SC-delta_WT	SC-delta_KO _vs_ SC-delta_WT
17155	AL592494.2	3.32630160928373	-0.341276550851063	0.033681268251156	0.854811663393127	1	0.00819672131147541	0.0106382978723404	SC-delta_KO	SC-delta_WT	SC-delta_KO _vs_ SC-delta_WT
17156	RUSC1-AS1	3.32630160928373	-0.341276550851063	0.033681268251156	0.854811663393127	1	0.00819672131147541	0.0106382978723404	SC-delta_KO	SC-delta_WT	SC-delta_KO _vs_ SC-delta_WT
17157	KIF21B	3.32630160928373	-0.341276550851063	0.033681268251156	0.854811663393127	1	0.00819672131147541	0.0106382978723404	SC-delta_KO	SC-delta_WT	SC-delta_KO _vs_ SC-delta_WT
17158	AC244035.1	3.32630160928373	-0.341276550851063	0.033681268251156	0.854811663393127	1	0.00819672131147541	0.0106382978723404	SC-delta_KO	SC-delta_WT	SC-delta_KO _vs_ SC-delta_WT
17159	ITPKB	3.32630160928373	-0.341276550851063	0.033681268251156	0.854811663393127	1	0.00819672131147541	0.0106382978723404	SC-delta_KO	SC-delta_WT	SC-delta_KO _vs_ SC-delta_WT
17160	AC016727.3	3.32630160928373	-0.341276550851063	0.033681268251156	0.854811663393127	1	0.00819672131147541	0.0106382978723404	SC-delta_KO	SC-delta_WT	SC-delta_KO _vs_ SC-delta_WT
17161	LINC01816	3.32630160928373	-0.341276550851063	0.033681268251156	0.854811663393127	1	0.00819672131147541	0.0106382978723404	SC-delta_KO	SC-delta_WT	SC-delta_KO _vs_ SC-delta_WT
17162	FABP1	3.32630160928373	-0.341276550851063	0.033681268251156	0.854811663393127	1	0.00819672131147541	0.0106382978723404	SC-delta_KO	SC-delta_WT	SC-delta_KO _vs_ SC-delta_WT
17163	AC098820.3	3.32630160928373	-0.341276550851063	0.033681268251156	0.854811663393127	1	0.00819672131147541	0.0106382978723404	SC-delta_KO	SC-delta_WT	SC-delta_KO _vs_ SC-delta_WT
17164	SSUH2	3.32630160928373	-0.341276550851063	0.033681268251156	0.854811663393127	1	0.00819672131147541	0.0106382978723404	SC-delta_KO	SC-delta_WT	SC-delta_KO _vs_ SC-delta_WT
17165	FANCD2	3.32630160928373	-0.341276550851063	0.033681268251156	0.854811663393127	1	0.00819672131147541	0.0106382978723404	SC-delta_KO	SC-delta_WT	SC-delta_KO _vs_ SC-delta_WT
17166	AC137630.3	3.32630160928373	-0.341276550851063	0.033681268251156	0.854811663393127	1	0.00819672131147541	0.0106382978723404	SC-delta_KO	SC-delta_WT	SC-delta_KO _vs_ SC-delta_WT
17167	DUSP7	3.32630160928373	-0.341276550851063	0.033681268251156	0.854811663393127	1	0.00819672131147541	0.0106382978723404	SC-delta_KO	SC-delta_WT	SC-delta_KO _vs_ SC-delta_WT
17168	POC1A	3.32630160928373	-0.341276550851063	0.033681268251156	0.854811663393127	1	0.00819672131147541	0.0106382978723404	SC-delta_KO	SC-delta_WT	SC-delta_KO _vs_ SC-delta_WT
17169	SNTN	3.32630160928373	-0.341276550851063	0.033681268251156	0.854811663393127	1	0.00819672131147541	0.0106382978723404	SC-delta_KO	SC-delta_WT	SC-delta_KO _vs_ SC-delta_WT
17170	PSMD6-AS1	3.32630160928373	-0.341276550851063	0.033681268251156	0.854811663393127	1	0.00819672131147541	0.0106382978723404	SC-delta_KO	SC-delta_WT	SC-delta_KO _vs_ SC-delta_WT
17171	LNCSRLR	3.32630160928373	-0.341276550851063	0.033681268251156	0.854811663393127	1	0.00819672131147541	0.0106382978723404	SC-delta_KO	SC-delta_WT	SC-delta_KO _vs_ SC-delta_WT
17172	ZDHHC11	3.32630160928373	-0.341276550851063	0.033681268251156	0.854811663393127	1	0.00819672131147541	0.0106382978723404	SC-delta_KO	SC-delta_WT	SC-delta_KO _vs_ SC-delta_WT
17173	AC025171.4	3.32630160928373	-0.341276550851063	0.033681268251156	0.854811663393127	1	0.00819672131147541	0.0106382978723404	SC-delta_KO	SC-delta_WT	SC-delta_KO _vs_ SC-delta_WT
17174	AC010245.1	3.32630160928373	-0.341276550851063	0.033681268251156	0.854811663393127	1	0.00819672131147541	0.0106382978723404	SC-delta_KO	SC-delta_WT	SC-delta_KO _vs_ SC-delta_WT
17175	ERAP2	3.32630160928373	-0.341276550851063	0.033681268251156	0.854811663393127	1	0.00819672131147541	0.0106382978723404	SC-delta_KO	SC-delta_WT	SC-delta_KO _vs_ SC-delta_WT
17176	PCDHAC2	3.32630160928373	-0.341276550851063	0.033681268251156	0.854811663393127	1	0.00819672131147541	0.0106382978723404	SC-delta_KO	SC-delta_WT	SC-delta_KO _vs_ SC-delta_WT
17177	AC011370.1	3.32630160928373	-0.341276550851063	0.033681268251156	0.854811663393127	1	0.00819672131147541	0.0106382978723404	SC-delta_KO	SC-delta_WT	SC-delta_KO _vs_ SC-delta_WT
17178	AC113346.2	3.32630160928373	-0.341276550851063	0.033681268251156	0.854811663393127	1	0.00819672131147541	0.0106382978723404	SC-delta_KO	SC-delta_WT	SC-delta_KO _vs_ SC-delta_WT
17179	AL137003.2	3.32630160928373	-0.341276550851063	0.033681268251156	0.854811663393127	1	0.00819672131147541	0.0106382978723404	SC-delta_KO	SC-delta_WT	SC-delta_KO _vs_ SC-delta_WT
17180	AL662884.5	3.32630160928373	-0.341276550851063	0.033681268251156	0.854811663393127	1	0.00819672131147541	0.0106382978723404	SC-delta_KO	SC-delta_WT	SC-delta_KO _vs_ SC-delta_WT
17181	AL096794.1	3.32630160928373	-0.341276550851063	0.033681268251156	0.854811663393127	1	0.00819672131147541	0.0106382978723404	SC-delta_KO	SC-delta_WT	SC-delta_KO _vs_ SC-delta_WT
17182	FAM162B	3.32630160928373	-0.341276550851063	0.033681268251156	0.854811663393127	1	0.00819672131147541	0.0106382978723404	SC-delta_KO	SC-delta_WT	SC-delta_KO _vs_ SC-delta_WT
17183	CCR6	3.32630160928373	-0.341276550851063	0.033681268251156	0.854811663393127	1	0.00819672131147541	0.0106382978723404	SC-delta_KO	SC-delta_WT	SC-delta_KO _vs_ SC-delta_WT
17184	LRRD1	3.32630160928373	-0.341276550851063	0.033681268251156	0.854811663393127	1	0.00819672131147541	0.0106382978723404	SC-delta_KO	SC-delta_WT	SC-delta_KO _vs_ SC-delta_WT
17185	AC087071.2	3.32630160928373	-0.341276550851063	0.033681268251156	0.854811663393127	1	0.00819672131147541	0.0106382978723404	SC-delta_KO	SC-delta_WT	SC-delta_KO _vs_ SC-delta_WT
17186	NKX6-3	3.32630160928373	-0.341276550851063	0.033681268251156	0.854811663393127	1	0.00819672131147541	0.0106382978723404	SC-delta_KO	SC-delta_WT	SC-delta_KO _vs_ SC-delta_WT
17187	ANKRD20A3	3.32630160928373	-0.341276550851063	0.033681268251156	0.854811663393127	1	0.00819672131147541	0.0106382978723404	SC-delta_KO	SC-delta_WT	SC-delta_KO _vs_ SC-delta_WT
17188	STPG3-AS1	3.32630160928373	-0.341276550851063	0.033681268251156	0.854811663393127	1	0.00819672131147541	0.0106382978723404	SC-delta_KO	SC-delta_WT	SC-delta_KO _vs_ SC-delta_WT
17189	AC023282.1	3.32630160928373	-0.341276550851063	0.033681268251156	0.854811663393127	1	0.00819672131147541	0.0106382978723404	SC-delta_KO	SC-delta_WT	SC-delta_KO _vs_ SC-delta_WT
17190	EDRF1-AS1	3.32630160928373	-0.341276550851063	0.033681268251156	0.854811663393127	1	0.00819672131147541	0.0106382978723404	SC-delta_KO	SC-delta_WT	SC-delta_KO _vs_ SC-delta_WT
17191	AP001107.4	3.32630160928373	-0.341276550851063	0.033681268251156	0.854811663393127	1	0.00819672131147541	0.0106382978723404	SC-delta_KO	SC-delta_WT	SC-delta_KO _vs_ SC-delta_WT
17192	AC022079.1	3.32630160928373	-0.341276550851063	0.033681268251156	0.854811663393127	1	0.00819672131147541	0.0106382978723404	SC-delta_KO	SC-delta_WT	SC-delta_KO _vs_ SC-delta_WT
17193	HIGD1C	3.32630160928373	-0.341276550851063	0.033681268251156	0.854811663393127	1	0.00819672131147541	0.0106382978723404	SC-delta_KO	SC-delta_WT	SC-delta_KO _vs_ SC-delta_WT
17194	ANKRD33	3.32630160928373	-0.341276550851063	0.033681268251156	0.854811663393127	1	0.00819672131147541	0.0106382978723404	SC-delta_KO	SC-delta_WT	SC-delta_KO _vs_ SC-delta_WT
17195	C12orf56	3.32630160928373	-0.341276550851063	0.033681268251156	0.854811663393127	1	0.00819672131147541	0.0106382978723404	SC-delta_KO	SC-delta_WT	SC-delta_KO _vs_ SC-delta_WT
17196	DNAH10OS	3.32630160928373	-0.341276550851063	0.033681268251156	0.854811663393127	1	0.00819672131147541	0.0106382978723404	SC-delta_KO	SC-delta_WT	SC-delta_KO _vs_ SC-delta_WT
17197	GJD2	3.32630160928373	-0.341276550851063	0.033681268251156	0.854811663393127	1	0.00819672131147541	0.0106382978723404	SC-delta_KO	SC-delta_WT	SC-delta_KO _vs_ SC-delta_WT
17198	BICDL2	3.32630160928373	-0.341276550851063	0.033681268251156	0.854811663393127	1	0.00819672131147541	0.0106382978723404	SC-delta_KO	SC-delta_WT	SC-delta_KO _vs_ SC-delta_WT
17199	AC007220.1	3.32630160928373	-0.341276550851063	0.033681268251156	0.854811663393127	1	0.00819672131147541	0.0106382978723404	SC-delta_KO	SC-delta_WT	SC-delta_KO _vs_ SC-delta_WT
17200	CD2BP2-DT	3.32630160928373	-0.341276550851063	0.033681268251156	0.854811663393127	1	0.00819672131147541	0.0106382978723404	SC-delta_KO	SC-delta_WT	SC-delta_KO _vs_ SC-delta_WT
17201	FBXL19-AS1	3.32630160928373	-0.341276550851063	0.033681268251156	0.854811663393127	1	0.00819672131147541	0.0106382978723404	SC-delta_KO	SC-delta_WT	SC-delta_KO _vs_ SC-delta_WT
17202	AC009054.2	3.32630160928373	-0.341276550851063	0.033681268251156	0.854811663393127	1	0.00819672131147541	0.0106382978723404	SC-delta_KO	SC-delta_WT	SC-delta_KO _vs_ SC-delta_WT
17203	ALOX12	3.32630160928373	-0.341276550851063	0.033681268251156	0.854811663393127	1	0.00819672131147541	0.0106382978723404	SC-delta_KO	SC-delta_WT	SC-delta_KO _vs_ SC-delta_WT
17204	SPAG5-AS1	3.32630160928373	-0.341276550851063	0.033681268251156	0.854811663393127	1	0.00819672131147541	0.0106382978723404	SC-delta_KO	SC-delta_WT	SC-delta_KO _vs_ SC-delta_WT
17205	TMIGD1	3.32630160928373	-0.341276550851063	0.033681268251156	0.854811663393127	1	0.00819672131147541	0.0106382978723404	SC-delta_KO	SC-delta_WT	SC-delta_KO _vs_ SC-delta_WT
17206	ITGA2B	3.32630160928373	-0.341276550851063	0.033681268251156	0.854811663393127	1	0.00819672131147541	0.0106382978723404	SC-delta_KO	SC-delta_WT	SC-delta_KO _vs_ SC-delta_WT
17207	FMNL1	3.32630160928373	-0.341276550851063	0.033681268251156	0.854811663393127	1	0.00819672131147541	0.0106382978723404	SC-delta_KO	SC-delta_WT	SC-delta_KO _vs_ SC-delta_WT
17208	AP001020.2	3.32630160928373	-0.341276550851063	0.033681268251156	0.854811663393127	1	0.00819672131147541	0.0106382978723404	SC-delta_KO	SC-delta_WT	SC-delta_KO _vs_ SC-delta_WT
17209	AP000894.4	3.32630160928373	-0.341276550851063	0.033681268251156	0.854811663393127	1	0.00819672131147541	0.0106382978723404	SC-delta_KO	SC-delta_WT	SC-delta_KO _vs_ SC-delta_WT
17210	AC068473.1	3.32630160928373	-0.341276550851063	0.033681268251156	0.854811663393127	1	0.00819672131147541	0.0106382978723404	SC-delta_KO	SC-delta_WT	SC-delta_KO _vs_ SC-delta_WT
17211	AC002398.1	3.32630160928373	-0.341276550851063	0.033681268251156	0.854811663393127	1	0.00819672131147541	0.0106382978723404	SC-delta_KO	SC-delta_WT	SC-delta_KO _vs_ SC-delta_WT
17212	AC118344.1	3.32630160928373	-0.341276550851063	0.033681268251156	0.854811663393127	1	0.00819672131147541	0.0106382978723404	SC-delta_KO	SC-delta_WT	SC-delta_KO _vs_ SC-delta_WT
17213	TEAD2	3.32630160928373	-0.341276550851063	0.033681268251156	0.854811663393127	1	0.00819672131147541	0.0106382978723404	SC-delta_KO	SC-delta_WT	SC-delta_KO _vs_ SC-delta_WT
17214	ZNF418	3.32630160928373	-0.341276550851063	0.033681268251156	0.854811663393127	1	0.00819672131147541	0.0106382978723404	SC-delta_KO	SC-delta_WT	SC-delta_KO _vs_ SC-delta_WT
17215	ACTL10	3.32630160928373	-0.341276550851063	0.033681268251156	0.854811663393127	1	0.00819672131147541	0.0106382978723404	SC-delta_KO	SC-delta_WT	SC-delta_KO _vs_ SC-delta_WT
17216	C20orf197	3.32630160928373	-0.341276550851063	0.033681268251156	0.854811663393127	1	0.00819672131147541	0.0106382978723404	SC-delta_KO	SC-delta_WT	SC-delta_KO _vs_ SC-delta_WT
17217	AP000350.6	3.32630160928373	-0.341276550851063	0.033681268251156	0.854811663393127	1	0.00819672131147541	0.0106382978723404	SC-delta_KO	SC-delta_WT	SC-delta_KO _vs_ SC-delta_WT
17218	LINC01643	3.32630160928373	-0.341276550851063	0.033681268251156	0.854811663393127	1	0.00819672131147541	0.0106382978723404	SC-delta_KO	SC-delta_WT	SC-delta_KO _vs_ SC-delta_WT
17219	CRLF2	3.32630160928373	-0.341276550851063	0.033681268251156	0.854811663393127	1	0.00819672131147541	0.0106382978723404	SC-delta_KO	SC-delta_WT	SC-delta_KO _vs_ SC-delta_WT
17220	NLGN3	3.32630160928373	-0.341276550851063	0.033681268251156	0.854811663393127	1	0.00819672131147541	0.0106382978723404	SC-delta_KO	SC-delta_WT	SC-delta_KO _vs_ SC-delta_WT
17221	ARHGEF6	3.32630160928373	-0.341276550851063	0.033681268251156	0.854811663393127	1	0.00819672131147541	0.0106382978723404	SC-delta_KO	SC-delta_WT	SC-delta_KO _vs_ SC-delta_WT
17222	AL592166.1	3.32638048400848	-0.341401777168347	0.0336746705112558	0.854825721990711	1	0.00819672131147541	0.0106382978723404	SC-delta_KO	SC-delta_WT	SC-delta_KO _vs_ SC-delta_WT
17223	ADGRL4	3.32638048400848	-0.341401777168347	0.0336746705112558	0.854825721990711	1	0.00819672131147541	0.0106382978723404	SC-delta_KO	SC-delta_WT	SC-delta_KO _vs_ SC-delta_WT
17224	FLG-AS1	3.32638048400848	-0.341401777168347	0.0336746705112558	0.854825721990711	1	0.00819672131147541	0.0106382978723404	SC-delta_KO	SC-delta_WT	SC-delta_KO _vs_ SC-delta_WT
17225	TDRD5	3.32638048400848	-0.341401777168347	0.0336746705112558	0.854825721990711	1	0.00819672131147541	0.0106382978723404	SC-delta_KO	SC-delta_WT	SC-delta_KO _vs_ SC-delta_WT
17226	AL136988.2	3.32638048400848	-0.341401777168347	0.0336746705112558	0.854825721990711	1	0.00819672131147541	0.0106382978723404	SC-delta_KO	SC-delta_WT	SC-delta_KO _vs_ SC-delta_WT
17227	AC093675.1	3.32638048400848	-0.341401777168347	0.0336746705112558	0.854825721990711	1	0.00819672131147541	0.0106382978723404	SC-delta_KO	SC-delta_WT	SC-delta_KO _vs_ SC-delta_WT
17228	AC066580.1	3.32638048400848	-0.341401777168347	0.0336746705112558	0.854825721990711	1	0.00819672131147541	0.0106382978723404	SC-delta_KO	SC-delta_WT	SC-delta_KO _vs_ SC-delta_WT
17229	AC137630.1	3.32638048400848	-0.341401777168347	0.0336746705112558	0.854825721990711	1	0.00819672131147541	0.0106382978723404	SC-delta_KO	SC-delta_WT	SC-delta_KO _vs_ SC-delta_WT
17230	HYAL3	3.32638048400848	-0.341401777168347	0.0336746705112558	0.854825721990711	1	0.00819672131147541	0.0106382978723404	SC-delta_KO	SC-delta_WT	SC-delta_KO _vs_ SC-delta_WT
17231	AC074044.1	3.32638048400848	-0.341401777168347	0.0336746705112558	0.854825721990711	1	0.00819672131147541	0.0106382978723404	SC-delta_KO	SC-delta_WT	SC-delta_KO _vs_ SC-delta_WT
17232	HEG1	3.32638048400848	-0.341401777168347	0.0336746705112558	0.854825721990711	1	0.00819672131147541	0.0106382978723404	SC-delta_KO	SC-delta_WT	SC-delta_KO _vs_ SC-delta_WT
17233	LINC01983	3.32638048400848	-0.341401777168347	0.0336746705112558	0.854825721990711	1	0.00819672131147541	0.0106382978723404	SC-delta_KO	SC-delta_WT	SC-delta_KO _vs_ SC-delta_WT
17234	GABRB1	3.32638048400848	-0.341401777168347	0.0336746705112558	0.854825721990711	1	0.00819672131147541	0.0106382978723404	SC-delta_KO	SC-delta_WT	SC-delta_KO _vs_ SC-delta_WT
17235	LINC02196	3.32638048400848	-0.341401777168347	0.0336746705112558	0.854825721990711	1	0.00819672131147541	0.0106382978723404	SC-delta_KO	SC-delta_WT	SC-delta_KO _vs_ SC-delta_WT
17236	P4HA2-AS1	3.32638048400848	-0.341401777168347	0.0336746705112558	0.854825721990711	1	0.00819672131147541	0.0106382978723404	SC-delta_KO	SC-delta_WT	SC-delta_KO _vs_ SC-delta_WT
17237	AL451080.1	3.32638048400848	-0.341401777168347	0.0336746705112558	0.854825721990711	1	0.00819672131147541	0.0106382978723404	SC-delta_KO	SC-delta_WT	SC-delta_KO _vs_ SC-delta_WT
17238	EPHA7	3.32638048400848	-0.341401777168347	0.0336746705112558	0.854825721990711	1	0.00819672131147541	0.0106382978723404	SC-delta_KO	SC-delta_WT	SC-delta_KO _vs_ SC-delta_WT
17239	MANEA-DT	3.32638048400848	-0.341401777168347	0.0336746705112558	0.854825721990711	1	0.00819672131147541	0.0106382978723404	SC-delta_KO	SC-delta_WT	SC-delta_KO _vs_ SC-delta_WT
17240	AL080317.2	3.32638048400848	-0.341401777168347	0.0336746705112558	0.854825721990711	1	0.00819672131147541	0.0106382978723404	SC-delta_KO	SC-delta_WT	SC-delta_KO _vs_ SC-delta_WT
17241	AC004834.1	3.32638048400848	-0.341401777168347	0.0336746705112558	0.854825721990711	1	0.00819672131147541	0.0106382978723404	SC-delta_KO	SC-delta_WT	SC-delta_KO _vs_ SC-delta_WT
17242	UFSP1	3.32638048400848	-0.341401777168347	0.0336746705112558	0.854825721990711	1	0.00819672131147541	0.0106382978723404	SC-delta_KO	SC-delta_WT	SC-delta_KO _vs_ SC-delta_WT
17243	AF233439.1	3.32638048400848	-0.341401777168347	0.0336746705112558	0.854825721990711	1	0.00819672131147541	0.0106382978723404	SC-delta_KO	SC-delta_WT	SC-delta_KO _vs_ SC-delta_WT
17244	PREX2	3.32638048400848	-0.341401777168347	0.0336746705112558	0.854825721990711	1	0.00819672131147541	0.0106382978723404	SC-delta_KO	SC-delta_WT	SC-delta_KO _vs_ SC-delta_WT
17245	CCL19	3.32638048400848	-0.341401777168347	0.0336746705112558	0.854825721990711	1	0.00819672131147541	0.0106382978723404	SC-delta_KO	SC-delta_WT	SC-delta_KO _vs_ SC-delta_WT
17246	C9orf43	3.32638048400848	-0.341401777168347	0.0336746705112558	0.854825721990711	1	0.00819672131147541	0.0106382978723404	SC-delta_KO	SC-delta_WT	SC-delta_KO _vs_ SC-delta_WT
17247	ADARB2-AS1	3.32638048400848	-0.341401777168347	0.0336746705112558	0.854825721990711	1	0.00819672131147541	0.0106382978723404	SC-delta_KO	SC-delta_WT	SC-delta_KO _vs_ SC-delta_WT
17248	RPEL1	3.32638048400848	-0.341401777168347	0.0336746705112558	0.854825721990711	1	0.00819672131147541	0.0106382978723404	SC-delta_KO	SC-delta_WT	SC-delta_KO _vs_ SC-delta_WT
17249	CARS-AS1	3.32638048400848	-0.341401777168347	0.0336746705112558	0.854825721990711	1	0.00819672131147541	0.0106382978723404	SC-delta_KO	SC-delta_WT	SC-delta_KO _vs_ SC-delta_WT
17250	OTOG	3.32638048400848	-0.341401777168347	0.0336746705112558	0.854825721990711	1	0.00819672131147541	0.0106382978723404	SC-delta_KO	SC-delta_WT	SC-delta_KO _vs_ SC-delta_WT
17251	AP003717.4	3.32638048400848	-0.341401777168347	0.0336746705112558	0.854825721990711	1	0.00819672131147541	0.0106382978723404	SC-delta_KO	SC-delta_WT	SC-delta_KO _vs_ SC-delta_WT
17252	AP000676.5	3.32638048400848	-0.341401777168347	0.0336746705112558	0.854825721990711	1	0.00819672131147541	0.0106382978723404	SC-delta_KO	SC-delta_WT	SC-delta_KO _vs_ SC-delta_WT
17253	AP000866.6	3.32638048400848	-0.341401777168347	0.0336746705112558	0.854825721990711	1	0.00819672131147541	0.0106382978723404	SC-delta_KO	SC-delta_WT	SC-delta_KO _vs_ SC-delta_WT
17254	AC127070.1	3.32638048400848	-0.341401777168347	0.0336746705112558	0.854825721990711	1	0.00819672131147541	0.0106382978723404	SC-delta_KO	SC-delta_WT	SC-delta_KO _vs_ SC-delta_WT
17255	RB1-DT	3.32638048400848	-0.341401777168347	0.0336746705112558	0.854825721990711	1	0.00819672131147541	0.0106382978723404	SC-delta_KO	SC-delta_WT	SC-delta_KO _vs_ SC-delta_WT
17256	AL136295.6	3.32638048400848	-0.341401777168347	0.0336746705112558	0.854825721990711	1	0.00819672131147541	0.0106382978723404	SC-delta_KO	SC-delta_WT	SC-delta_KO _vs_ SC-delta_WT
17257	LINC02327	3.32638048400848	-0.341401777168347	0.0336746705112558	0.854825721990711	1	0.00819672131147541	0.0106382978723404	SC-delta_KO	SC-delta_WT	SC-delta_KO _vs_ SC-delta_WT
17258	AC066613.2	3.32638048400848	-0.341401777168347	0.0336746705112558	0.854825721990711	1	0.00819672131147541	0.0106382978723404	SC-delta_KO	SC-delta_WT	SC-delta_KO _vs_ SC-delta_WT
17259	AC091078.1	3.32638048400848	-0.341401777168347	0.0336746705112558	0.854825721990711	1	0.00819672131147541	0.0106382978723404	SC-delta_KO	SC-delta_WT	SC-delta_KO _vs_ SC-delta_WT
17260	MMP25	3.32638048400848	-0.341401777168347	0.0336746705112558	0.854825721990711	1	0.00819672131147541	0.0106382978723404	SC-delta_KO	SC-delta_WT	SC-delta_KO _vs_ SC-delta_WT
17261	AC022167.2	3.32638048400848	-0.341401777168347	0.0336746705112558	0.854825721990711	1	0.00819672131147541	0.0106382978723404	SC-delta_KO	SC-delta_WT	SC-delta_KO _vs_ SC-delta_WT
17262	ALDOA	3.32638048400848	-0.341401777168347	0.0336746705112558	0.854825721990711	1	0.00819672131147541	0.0106382978723404	SC-delta_KO	SC-delta_WT	SC-delta_KO _vs_ SC-delta_WT
17263	AC007533.1	3.32638048400848	-0.341401777168347	0.0336746705112558	0.854825721990711	1	0.00819672131147541	0.0106382978723404	SC-delta_KO	SC-delta_WT	SC-delta_KO _vs_ SC-delta_WT
17264	AC012184.1	3.32638048400848	-0.341401777168347	0.0336746705112558	0.854825721990711	1	0.00819672131147541	0.0106382978723404	SC-delta_KO	SC-delta_WT	SC-delta_KO _vs_ SC-delta_WT
17265	WWOX-AS1	3.32638048400848	-0.341401777168347	0.0336746705112558	0.854825721990711	1	0.00819672131147541	0.0106382978723404	SC-delta_KO	SC-delta_WT	SC-delta_KO _vs_ SC-delta_WT
17266	PLCD3	3.32638048400848	-0.341401777168347	0.0336746705112558	0.854825721990711	1	0.00819672131147541	0.0106382978723404	SC-delta_KO	SC-delta_WT	SC-delta_KO _vs_ SC-delta_WT
17267	DLGAP1-AS4	3.32638048400848	-0.341401777168347	0.0336746705112558	0.854825721990711	1	0.00819672131147541	0.0106382978723404	SC-delta_KO	SC-delta_WT	SC-delta_KO _vs_ SC-delta_WT
17268	AP001094.2	3.32638048400848	-0.341401777168347	0.0336746705112558	0.854825721990711	1	0.00819672131147541	0.0106382978723404	SC-delta_KO	SC-delta_WT	SC-delta_KO _vs_ SC-delta_WT
17269	AC009831.3	3.32638048400848	-0.341401777168347	0.0336746705112558	0.854825721990711	1	0.00819672131147541	0.0106382978723404	SC-delta_KO	SC-delta_WT	SC-delta_KO _vs_ SC-delta_WT
17270	PLPP2	3.32638048400848	-0.341401777168347	0.0336746705112558	0.854825721990711	1	0.00819672131147541	0.0106382978723404	SC-delta_KO	SC-delta_WT	SC-delta_KO _vs_ SC-delta_WT
17271	AMH	3.32638048400848	-0.341401777168347	0.0336746705112558	0.854825721990711	1	0.00819672131147541	0.0106382978723404	SC-delta_KO	SC-delta_WT	SC-delta_KO _vs_ SC-delta_WT
17272	HSH2D	3.32638048400848	-0.341401777168347	0.0336746705112558	0.854825721990711	1	0.00819672131147541	0.0106382978723404	SC-delta_KO	SC-delta_WT	SC-delta_KO _vs_ SC-delta_WT
17273	SCN1B	3.32638048400848	-0.341401777168347	0.0336746705112558	0.854825721990711	1	0.00819672131147541	0.0106382978723404	SC-delta_KO	SC-delta_WT	SC-delta_KO _vs_ SC-delta_WT
17274	AF038458.2	3.32638048400848	-0.341401777168347	0.0336746705112558	0.854825721990711	1	0.00819672131147541	0.0106382978723404	SC-delta_KO	SC-delta_WT	SC-delta_KO _vs_ SC-delta_WT
17275	C19orf81	3.32638048400848	-0.341401777168347	0.0336746705112558	0.854825721990711	1	0.00819672131147541	0.0106382978723404	SC-delta_KO	SC-delta_WT	SC-delta_KO _vs_ SC-delta_WT
17276	GGT1	3.32638048400848	-0.341401777168347	0.0336746705112558	0.854825721990711	1	0.00819672131147541	0.0106382978723404	SC-delta_KO	SC-delta_WT	SC-delta_KO _vs_ SC-delta_WT
17277	YY2	3.32638048400848	-0.341401777168347	0.0336746705112558	0.854825721990711	1	0.00819672131147541	0.0106382978723404	SC-delta_KO	SC-delta_WT	SC-delta_KO _vs_ SC-delta_WT
17278	TIMM8A	3.32638048400848	-0.341401777168347	0.0336746705112558	0.854825721990711	1	0.00819672131147541	0.0106382978723404	SC-delta_KO	SC-delta_WT	SC-delta_KO _vs_ SC-delta_WT
17279	SLITRK2	3.32638048400848	-0.341401777168347	0.0336746705112558	0.854825721990711	1	0.00819672131147541	0.0106382978723404	SC-delta_KO	SC-delta_WT	SC-delta_KO _vs_ SC-delta_WT
17280	SPATA21	3.32697639128957	-0.342342796204641	0.0336376518277062	0.854904625360324	1	0.00819672131147541	0.0106382978723404	SC-delta_KO	SC-delta_WT	SC-delta_KO _vs_ SC-delta_WT
17281	AC010978.1	3.32697639128957	-0.342342796204641	0.0336376518277062	0.854904625360324	1	0.00819672131147541	0.0106382978723404	SC-delta_KO	SC-delta_WT	SC-delta_KO _vs_ SC-delta_WT
17282	AC013275.1	3.32697639128957	-0.342342796204641	0.0336376518277062	0.854904625360324	1	0.00819672131147541	0.0106382978723404	SC-delta_KO	SC-delta_WT	SC-delta_KO _vs_ SC-delta_WT
17283	AC079305.3	3.32697639128957	-0.342342796204641	0.0336376518277062	0.854904625360324	1	0.00819672131147541	0.0106382978723404	SC-delta_KO	SC-delta_WT	SC-delta_KO _vs_ SC-delta_WT
17284	AC097500.1	3.32697639128957	-0.342342796204641	0.0336376518277062	0.854904625360324	1	0.00819672131147541	0.0106382978723404	SC-delta_KO	SC-delta_WT	SC-delta_KO _vs_ SC-delta_WT
17285	ITPR1-DT	3.32697639128957	-0.342342796204641	0.0336376518277062	0.854904625360324	1	0.00819672131147541	0.0106382978723404	SC-delta_KO	SC-delta_WT	SC-delta_KO _vs_ SC-delta_WT
17286	BHLHE40	3.32697639128957	-0.342342796204641	0.0336376518277062	0.854904625360324	1	0.00819672131147541	0.0106382978723404	SC-delta_KO	SC-delta_WT	SC-delta_KO _vs_ SC-delta_WT
17287	AC018809.2	3.32697639128957	-0.342342796204641	0.0336376518277062	0.854904625360324	1	0.00819672131147541	0.0106382978723404	SC-delta_KO	SC-delta_WT	SC-delta_KO _vs_ SC-delta_WT
17288	ZNF501	3.32697639128957	-0.342342796204641	0.0336376518277062	0.854904625360324	1	0.00819672131147541	0.0106382978723404	SC-delta_KO	SC-delta_WT	SC-delta_KO _vs_ SC-delta_WT
17289	SPATA12	3.32697639128957	-0.342342796204641	0.0336376518277062	0.854904625360324	1	0.00819672131147541	0.0106382978723404	SC-delta_KO	SC-delta_WT	SC-delta_KO _vs_ SC-delta_WT
17290	CADM2-AS1	3.32697639128957	-0.342342796204641	0.0336376518277062	0.854904625360324	1	0.00819672131147541	0.0106382978723404	SC-delta_KO	SC-delta_WT	SC-delta_KO _vs_ SC-delta_WT
17291	AC078852.1	3.32697639128957	-0.342342796204641	0.0336376518277062	0.854904625360324	1	0.00819672131147541	0.0106382978723404	SC-delta_KO	SC-delta_WT	SC-delta_KO _vs_ SC-delta_WT
17292	AC105290.1	3.32697639128957	-0.342342796204641	0.0336376518277062	0.854904625360324	1	0.00819672131147541	0.0106382978723404	SC-delta_KO	SC-delta_WT	SC-delta_KO _vs_ SC-delta_WT
17293	AC008883.3	3.32697639128957	-0.342342796204641	0.0336376518277062	0.854904625360324	1	0.00819672131147541	0.0106382978723404	SC-delta_KO	SC-delta_WT	SC-delta_KO _vs_ SC-delta_WT
17294	N4BP3	3.32697639128957	-0.342342796204641	0.0336376518277062	0.854904625360324	1	0.00819672131147541	0.0106382978723404	SC-delta_KO	SC-delta_WT	SC-delta_KO _vs_ SC-delta_WT
17295	AL359643.3	3.32697639128957	-0.342342796204641	0.0336376518277062	0.854904625360324	1	0.00819672131147541	0.0106382978723404	SC-delta_KO	SC-delta_WT	SC-delta_KO _vs_ SC-delta_WT
17296	NKAPL	3.32697639128957	-0.342342796204641	0.0336376518277062	0.854904625360324	1	0.00819672131147541	0.0106382978723404	SC-delta_KO	SC-delta_WT	SC-delta_KO _vs_ SC-delta_WT
17297	TAP2	3.32697639128957	-0.342342796204641	0.0336376518277062	0.854904625360324	1	0.00819672131147541	0.0106382978723404	SC-delta_KO	SC-delta_WT	SC-delta_KO _vs_ SC-delta_WT
17298	AL136304.1	3.32697639128957	-0.342342796204641	0.0336376518277062	0.854904625360324	1	0.00819672131147541	0.0106382978723404	SC-delta_KO	SC-delta_WT	SC-delta_KO _vs_ SC-delta_WT
17299	AL356776.2	3.32697639128957	-0.342342796204641	0.0336376518277062	0.854904625360324	1	0.00819672131147541	0.0106382978723404	SC-delta_KO	SC-delta_WT	SC-delta_KO _vs_ SC-delta_WT
17300	AL359382.2	3.32697639128957	-0.342342796204641	0.0336376518277062	0.854904625360324	1	0.00819672131147541	0.0106382978723404	SC-delta_KO	SC-delta_WT	SC-delta_KO _vs_ SC-delta_WT
17301	ESR1	3.32697639128957	-0.342342796204641	0.0336376518277062	0.854904625360324	1	0.00819672131147541	0.0106382978723404	SC-delta_KO	SC-delta_WT	SC-delta_KO _vs_ SC-delta_WT
17302	CAHM	3.32697639128957	-0.342342796204641	0.0336376518277062	0.854904625360324	1	0.00819672131147541	0.0106382978723404	SC-delta_KO	SC-delta_WT	SC-delta_KO _vs_ SC-delta_WT
17303	AC147651.1	3.32697639128957	-0.342342796204641	0.0336376518277062	0.854904625360324	1	0.00819672131147541	0.0106382978723404	SC-delta_KO	SC-delta_WT	SC-delta_KO _vs_ SC-delta_WT
17304	AC004593.3	3.32697639128957	-0.342342796204641	0.0336376518277062	0.854904625360324	1	0.00819672131147541	0.0106382978723404	SC-delta_KO	SC-delta_WT	SC-delta_KO _vs_ SC-delta_WT
17305	TNFRSF11B	3.32697639128957	-0.342342796204641	0.0336376518277062	0.854904625360324	1	0.00819672131147541	0.0106382978723404	SC-delta_KO	SC-delta_WT	SC-delta_KO _vs_ SC-delta_WT
17306	AC109322.2	3.32697639128957	-0.342342796204641	0.0336376518277062	0.854904625360324	1	0.00819672131147541	0.0106382978723404	SC-delta_KO	SC-delta_WT	SC-delta_KO _vs_ SC-delta_WT
17307	BAAT	3.32697639128957	-0.342342796204641	0.0336376518277062	0.854904625360324	1	0.00819672131147541	0.0106382978723404	SC-delta_KO	SC-delta_WT	SC-delta_KO _vs_ SC-delta_WT
17308	NTNG2	3.32697639128957	-0.342342796204641	0.0336376518277062	0.854904625360324	1	0.00819672131147541	0.0106382978723404	SC-delta_KO	SC-delta_WT	SC-delta_KO _vs_ SC-delta_WT
17309	AL358216.1	3.32697639128957	-0.342342796204641	0.0336376518277062	0.854904625360324	1	0.00819672131147541	0.0106382978723404	SC-delta_KO	SC-delta_WT	SC-delta_KO _vs_ SC-delta_WT
17310	DDIAS	3.32697639128957	-0.342342796204641	0.0336376518277062	0.854904625360324	1	0.00819672131147541	0.0106382978723404	SC-delta_KO	SC-delta_WT	SC-delta_KO _vs_ SC-delta_WT
17311	HEPHL1	3.32697639128957	-0.342342796204641	0.0336376518277062	0.854904625360324	1	0.00819672131147541	0.0106382978723404	SC-delta_KO	SC-delta_WT	SC-delta_KO _vs_ SC-delta_WT
17312	FAM186A	3.32697639128957	-0.342342796204641	0.0336376518277062	0.854904625360324	1	0.00819672131147541	0.0106382978723404	SC-delta_KO	SC-delta_WT	SC-delta_KO _vs_ SC-delta_WT
17313	C1QTNF9	3.32697639128957	-0.342342796204641	0.0336376518277062	0.854904625360324	1	0.00819672131147541	0.0106382978723404	SC-delta_KO	SC-delta_WT	SC-delta_KO _vs_ SC-delta_WT
17314	KLHL1	3.32697639128957	-0.342342796204641	0.0336376518277062	0.854904625360324	1	0.00819672131147541	0.0106382978723404	SC-delta_KO	SC-delta_WT	SC-delta_KO _vs_ SC-delta_WT
17315	AL358333.2	3.32697639128957	-0.342342796204641	0.0336376518277062	0.854904625360324	1	0.00819672131147541	0.0106382978723404	SC-delta_KO	SC-delta_WT	SC-delta_KO _vs_ SC-delta_WT
17316	AF111169.3	3.32697639128957	-0.342342796204641	0.0336376518277062	0.854904625360324	1	0.00819672131147541	0.0106382978723404	SC-delta_KO	SC-delta_WT	SC-delta_KO _vs_ SC-delta_WT
17317	DNAH3	3.32697639128957	-0.342342796204641	0.0336376518277062	0.854904625360324	1	0.00819672131147541	0.0106382978723404	SC-delta_KO	SC-delta_WT	SC-delta_KO _vs_ SC-delta_WT
17318	SDR42E2	3.32697639128957	-0.342342796204641	0.0336376518277062	0.854904625360324	1	0.00819672131147541	0.0106382978723404	SC-delta_KO	SC-delta_WT	SC-delta_KO _vs_ SC-delta_WT
17319	CES3	3.32697639128957	-0.342342796204641	0.0336376518277062	0.854904625360324	1	0.00819672131147541	0.0106382978723404	SC-delta_KO	SC-delta_WT	SC-delta_KO _vs_ SC-delta_WT
17320	CDT1	3.32697639128957	-0.342342796204641	0.0336376518277062	0.854904625360324	1	0.00819672131147541	0.0106382978723404	SC-delta_KO	SC-delta_WT	SC-delta_KO _vs_ SC-delta_WT
17321	AC015908.2	3.32697639128957	-0.342342796204641	0.0336376518277062	0.854904625360324	1	0.00819672131147541	0.0106382978723404	SC-delta_KO	SC-delta_WT	SC-delta_KO _vs_ SC-delta_WT
17322	AC087164.1	3.32697639128957	-0.342342796204641	0.0336376518277062	0.854904625360324	1	0.00819672131147541	0.0106382978723404	SC-delta_KO	SC-delta_WT	SC-delta_KO _vs_ SC-delta_WT
17323	AC079210.1	3.32697639128957	-0.342342796204641	0.0336376518277062	0.854904625360324	1	0.00819672131147541	0.0106382978723404	SC-delta_KO	SC-delta_WT	SC-delta_KO _vs_ SC-delta_WT
17324	AC124283.1	3.32697639128957	-0.342342796204641	0.0336376518277062	0.854904625360324	1	0.00819672131147541	0.0106382978723404	SC-delta_KO	SC-delta_WT	SC-delta_KO _vs_ SC-delta_WT
17325	MEP1B	3.32697639128957	-0.342342796204641	0.0336376518277062	0.854904625360324	1	0.00819672131147541	0.0106382978723404	SC-delta_KO	SC-delta_WT	SC-delta_KO _vs_ SC-delta_WT
17326	MIR4527HG	3.32697639128957	-0.342342796204641	0.0336376518277062	0.854904625360324	1	0.00819672131147541	0.0106382978723404	SC-delta_KO	SC-delta_WT	SC-delta_KO _vs_ SC-delta_WT
17327	HSBP1L1	3.32697639128957	-0.342342796204641	0.0336376518277062	0.854904625360324	1	0.00819672131147541	0.0106382978723404	SC-delta_KO	SC-delta_WT	SC-delta_KO _vs_ SC-delta_WT
17328	FSTL3	3.32697639128957	-0.342342796204641	0.0336376518277062	0.854904625360324	1	0.00819672131147541	0.0106382978723404	SC-delta_KO	SC-delta_WT	SC-delta_KO _vs_ SC-delta_WT
17329	CACNG6	3.32697639128957	-0.342342796204641	0.0336376518277062	0.854904625360324	1	0.00819672131147541	0.0106382978723404	SC-delta_KO	SC-delta_WT	SC-delta_KO _vs_ SC-delta_WT
17330	AL133419.1	3.32697639128957	-0.342342796204641	0.0336376518277062	0.854904625360324	1	0.00819672131147541	0.0106382978723404	SC-delta_KO	SC-delta_WT	SC-delta_KO _vs_ SC-delta_WT
17331	PHACTR3	3.32697639128957	-0.342342796204641	0.0336376518277062	0.854904625360324	1	0.00819672131147541	0.0106382978723404	SC-delta_KO	SC-delta_WT	SC-delta_KO _vs_ SC-delta_WT
17332	CR381653.1	3.32697639128957	-0.342342796204641	0.0336376518277062	0.854904625360324	1	0.00819672131147541	0.0106382978723404	SC-delta_KO	SC-delta_WT	SC-delta_KO _vs_ SC-delta_WT
17333	NUP62CL	3.32697639128957	-0.342342796204641	0.0336376518277062	0.854904625360324	1	0.00819672131147541	0.0106382978723404	SC-delta_KO	SC-delta_WT	SC-delta_KO _vs_ SC-delta_WT
17334	AGPAT3	6.02688698643454	-0.0637123743567972	0.0335921258427867	0.855016390385781	1	0.30327868852459	0.276595744680851	SC-delta_KO	SC-delta_WT	SC-delta_KO _vs_ SC-delta_WT
17335	C9orf85	6.13246406406153	-0.0612773800156634	0.0333557255553947	0.855521672978472	1	0.270491803278689	0.308510638297872	SC-delta_KO	SC-delta_WT	SC-delta_KO _vs_ SC-delta_WT
17336	FNIP1	7.74630559416128	-0.0380289652390321	0.0332900432779301	0.855662268515409	1	0.713114754098361	0.702127659574468	SC-delta_KO	SC-delta_WT	SC-delta_KO _vs_ SC-delta_WT
17337	PEX14	6.65761756112164	0.0518296533615551	0.0332698198707171	0.855705669387222	1	0.442622950819672	0.393617021276596	SC-delta_KO	SC-delta_WT	SC-delta_KO _vs_ SC-delta_WT
17338	ERH	6.32527629573954	0.0569698226455571	0.0331837611891083	0.855890379903812	1	0.344262295081967	0.351063829787234	SC-delta_KO	SC-delta_WT	SC-delta_KO _vs_ SC-delta_WT
17339	RFX7	7.10483192163012	0.0450564229940702	0.0330401729889185	0.856198961604771	1	0.483606557377049	0.457446808510638	SC-delta_KO	SC-delta_WT	SC-delta_KO _vs_ SC-delta_WT
17340	VLDLR	6.5533509199594	-0.0524332135018366	0.0329859091149489	0.856315823051846	1	0.418032786885246	0.382978723404255	SC-delta_KO	SC-delta_WT	SC-delta_KO _vs_ SC-delta_WT
17341	CSNK1G1	6.94070103995091	0.0471878619930606	0.0329288208367984	0.856438809679022	1	0.5	0.468085106382979	SC-delta_KO	SC-delta_WT	SC-delta_KO _vs_ SC-delta_WT
17342	ZNF786	5.27261806673617	0.0865195786044964	0.0329241160452017	0.856449527336298	1	0.155737704918033	0.148936170212766	SC-delta_KO	SC-delta_WT	SC-delta_KO _vs_ SC-delta_WT
17343	SPAG1	5.27393582134113	0.0873774607491364	0.0326890880090823	0.856957167359461	1	0.180327868852459	0.159574468085106	SC-delta_KO	SC-delta_WT	SC-delta_KO _vs_ SC-delta_WT
17344	LSAMP	7.29703648138114	-0.0521166158643485	0.0326869018530201	0.856961312140474	1	0.344262295081967	0.319148936170213	SC-delta_KO	SC-delta_WT	SC-delta_KO _vs_ SC-delta_WT
17345	MOK	6.1343604779729	-0.0609073862382036	0.0324388460330124	0.857499284169559	1	0.30327868852459	0.340425531914894	SC-delta_KO	SC-delta_WT	SC-delta_KO _vs_ SC-delta_WT
17346	ARHGAP12	6.55211075962782	-0.0525869708743425	0.0323385107162939	0.857717358774696	1	0.368852459016393	0.372340425531915	SC-delta_KO	SC-delta_WT	SC-delta_KO _vs_ SC-delta_WT
17347	PHTF2	6.32574484200492	0.0558763178965486	0.0322511198000231	0.85790769560227	1	0.368852459016393	0.308510638297872	SC-delta_KO	SC-delta_WT	SC-delta_KO _vs_ SC-delta_WT
17348	POGZ	7.72238557612571	0.0376444505705536	0.0321785833826111	0.858065759207795	1	0.704918032786885	0.638297872340426	SC-delta_KO	SC-delta_WT	SC-delta_KO _vs_ SC-delta_WT
17349	CCT2	6.02655289507311	-0.0626077306908809	0.032149888919736	0.858128540001409	1	0.30327868852459	0.308510638297872	SC-delta_KO	SC-delta_WT	SC-delta_KO _vs_ SC-delta_WT
17350	UBTF	5.91215122006877	-0.0643860268048188	0.032078527682383	0.858284432115154	1	0.286885245901639	0.25531914893617	SC-delta_KO	SC-delta_WT	SC-delta_KO _vs_ SC-delta_WT
17351	PPM1K	6.5521631406775	-0.0524822088677534	0.0320718120757159	0.858298938491544	1	0.39344262295082	0.436170212765957	SC-delta_KO	SC-delta_WT	SC-delta_KO _vs_ SC-delta_WT
17352	RAB5C	5.56030222521139	0.0742955669948542	0.0319584233795853	0.858547354277326	1	0.221311475409836	0.212765957446809	SC-delta_KO	SC-delta_WT	SC-delta_KO _vs_ SC-delta_WT
17353	FLVCR1	6.65826913010613	0.049755637900336	0.0319011306281944	0.858672440399228	1	0.434426229508197	0.436170212765957	SC-delta_KO	SC-delta_WT	SC-delta_KO _vs_ SC-delta_WT
17354	CFLAR	6.08603451569586	0.0613465368978237	0.0318558895859291	0.85877173133396	1	0.344262295081967	0.287234042553192	SC-delta_KO	SC-delta_WT	SC-delta_KO _vs_ SC-delta_WT
17355	KDM2A	7.7784292781255	-0.0367101338420824	0.0318160881788986	0.858858886106625	1	0.721311475409836	0.670212765957447	SC-delta_KO	SC-delta_WT	SC-delta_KO _vs_ SC-delta_WT
17356	USP13	6.30495682557976	-0.0586381897311072	0.0317836286716189	0.858930220589303	1	0.319672131147541	0.319148936170213	SC-delta_KO	SC-delta_WT	SC-delta_KO _vs_ SC-delta_WT
17357	BOD1L1	6.32355967859927	0.0568378450308616	0.0317828979138971	0.858931827477278	1	0.360655737704918	0.340425531914894	SC-delta_KO	SC-delta_WT	SC-delta_KO _vs_ SC-delta_WT
17358	USP7	6.20944721875838	-0.0592548538331908	0.0316436619431222	0.859237894647272	1	0.286885245901639	0.308510638297872	SC-delta_KO	SC-delta_WT	SC-delta_KO _vs_ SC-delta_WT
17359	MAP3K4	8.1516366127247	-0.033448008213225	0.031383372780231	0.859811781027983	1	0.762295081967213	0.819148936170213	SC-delta_KO	SC-delta_WT	SC-delta_KO _vs_ SC-delta_WT
17360	PFN1	7.02572341573621	0.0451842696956394	0.0313815044093358	0.859815931530484	1	0.434426229508197	0.404255319148936	SC-delta_KO	SC-delta_WT	SC-delta_KO _vs_ SC-delta_WT
17361	IDH3A	4.51844755590471	0.112749599657566	0.031237368956801	0.860132815008461	1	0.0901639344262295	0.0851063829787234	SC-delta_KO	SC-delta_WT	SC-delta_KO _vs_ SC-delta_WT
17362	RPA1	4.51839963558029	0.112692307655242	0.0312142997989756	0.860183929720342	1	0.0901639344262295	0.0851063829787234	SC-delta_KO	SC-delta_WT	SC-delta_KO _vs_ SC-delta_WT
17363	ZMYM2	8.39319042436866	-0.0323260756873527	0.0312092906878904	0.860197043018142	1	0.844262295081967	0.840425531914894	SC-delta_KO	SC-delta_WT	SC-delta_KO _vs_ SC-delta_WT
17364	AC090517.5	5.78645453307973	-0.06567890201632	0.0311393830345611	0.860352355877415	1	0.254098360655738	0.276595744680851	SC-delta_KO	SC-delta_WT	SC-delta_KO _vs_ SC-delta_WT
17365	MFSD10	4.51814822011064	0.112392364174193	0.0310953842512487	0.860447722462609	1	0.0983606557377049	0.0851063829787234	SC-delta_KO	SC-delta_WT	SC-delta_KO _vs_ SC-delta_WT
17366	ARID3B	5.68625782465089	-0.0734617874341197	0.0310489638656119	0.860553195150222	1	0.213114754098361	0.25531914893617	SC-delta_KO	SC-delta_WT	SC-delta_KO _vs_ SC-delta_WT
17367	AC034195.1	6.45354795873035	0.0558102849955893	0.0310016109626154	0.860658185137941	1	0.311475409836066	0.265957446808511	SC-delta_KO	SC-delta_WT	SC-delta_KO _vs_ SC-delta_WT
17368	TULP3	5.27406636599098	0.0833345134327111	0.0309907300120326	0.860682899830534	1	0.172131147540984	0.127659574468085	SC-delta_KO	SC-delta_WT	SC-delta_KO _vs_ SC-delta_WT
17369	SRRM3	6.74842023635145	-0.0492822128737435	0.0309649960822418	0.860739604806563	1	0.442622950819672	0.425531914893617	SC-delta_KO	SC-delta_WT	SC-delta_KO _vs_ SC-delta_WT
17370	HS1BP3	4.51807208404352	0.112514299890285	0.0309314274489789	0.860812285877928	1	0.0983606557377049	0.074468085106383	SC-delta_KO	SC-delta_WT	SC-delta_KO _vs_ SC-delta_WT
17371	NHP2	5.56100836762737	0.0729930942465546	0.0309111632486122	0.860859859741262	1	0.204918032786885	0.234042553191489	SC-delta_KO	SC-delta_WT	SC-delta_KO _vs_ SC-delta_WT
17372	UBC	8.24855109261632	-0.0322445114971471	0.03084971258844	0.860996355813933	1	0.639344262295082	0.74468085106383	SC-delta_KO	SC-delta_WT	SC-delta_KO _vs_ SC-delta_WT
17373	MBD6	4.51817644522947	0.112213139806882	0.0307447174918518	0.861228658942026	1	0.0901639344262295	0.0851063829787234	SC-delta_KO	SC-delta_WT	SC-delta_KO _vs_ SC-delta_WT
17374	MXD4	5.56237047657053	0.0715502330396513	0.0307044554260989	0.861321052506964	1	0.213114754098361	0.223404255319149	SC-delta_KO	SC-delta_WT	SC-delta_KO _vs_ SC-delta_WT
17375	RHBDD3	4.51885368102868	0.111621437379354	0.0306773924016587	0.861379120776879	1	0.0819672131147541	0.0638297872340425	SC-delta_KO	SC-delta_WT	SC-delta_KO _vs_ SC-delta_WT
17376	USB1	4.51779017903937	0.113577237567602	0.0306629693712052	0.861411367108464	1	0.0901639344262295	0.0851063829787234	SC-delta_KO	SC-delta_WT	SC-delta_KO _vs_ SC-delta_WT
17377	HEATR3	5.56165823264163	0.0755672440352372	0.0306434788254832	0.861457405557334	1	0.19672131147541	0.202127659574468	SC-delta_KO	SC-delta_WT	SC-delta_KO _vs_ SC-delta_WT
17378	DIDO1	6.47286684862068	0.0524375124448214	0.030600558861234	0.861553090552097	1	0.385245901639344	0.297872340425532	SC-delta_KO	SC-delta_WT	SC-delta_KO _vs_ SC-delta_WT
17379	AC083798.2	4.51892985349601	0.111499418535217	0.0305965443721702	0.861560025254629	1	0.0901639344262295	0.0851063829787234	SC-delta_KO	SC-delta_WT	SC-delta_KO _vs_ SC-delta_WT
17380	AFG3L2	5.9121017705476	-0.0631088369937238	0.030565918422559	0.861630821283181	1	0.262295081967213	0.308510638297872	SC-delta_KO	SC-delta_WT	SC-delta_KO _vs_ SC-delta_WT
17381	MAST1	5.56061693101941	0.0734607274664651	0.0305522002187027	0.861661779912295	1	0.229508196721311	0.170212765957447	SC-delta_KO	SC-delta_WT	SC-delta_KO _vs_ SC-delta_WT
17382	AASS	4.51809109709067	0.11414911246238	0.0305345542450615	0.861698891380155	1	0.0901639344262295	0.074468085106383	SC-delta_KO	SC-delta_WT	SC-delta_KO _vs_ SC-delta_WT
17383	ETFRF1	4.5182952607189	0.112993461426918	0.0303635341728077	0.862082781386781	1	0.0901639344262295	0.074468085106383	SC-delta_KO	SC-delta_WT	SC-delta_KO _vs_ SC-delta_WT
17384	RCL1	4.51805074849137	0.112063195031794	0.030305920746339	0.862212357203087	1	0.0819672131147541	0.0638297872340425	SC-delta_KO	SC-delta_WT	SC-delta_KO _vs_ SC-delta_WT
17385	CCDC59	4.51825423423514	0.112305816546092	0.030277748855327	0.862275763602175	1	0.0901639344262295	0.0851063829787234	SC-delta_KO	SC-delta_WT	SC-delta_KO _vs_ SC-delta_WT
17386	ANKLE2	6.02595422498143	-0.0602548189404485	0.0301493630108394	0.862567249115209	1	0.319672131147541	0.297872340425532	SC-delta_KO	SC-delta_WT	SC-delta_KO _vs_ SC-delta_WT
17387	BRMS1	4.51749095902381	0.113220023205885	0.0301418519540899	0.862582047374232	1	0.0983606557377049	0.0851063829787234	SC-delta_KO	SC-delta_WT	SC-delta_KO _vs_ SC-delta_WT
17388	TOMM34	4.51749095902381	0.113220023205885	0.0301418519540899	0.862582047374232	1	0.0819672131147541	0.0851063829787234	SC-delta_KO	SC-delta_WT	SC-delta_KO _vs_ SC-delta_WT
17389	FAM210B	5.78593937919953	-0.0649774342641914	0.0300898712379638	0.862701653234936	1	0.221311475409836	0.234042553191489	SC-delta_KO	SC-delta_WT	SC-delta_KO _vs_ SC-delta_WT
17390	QSOX2	5.27466115817546	0.0826853805032242	0.030031840599764	0.86283306853252	1	0.155737704918033	0.170212765957447	SC-delta_KO	SC-delta_WT	SC-delta_KO _vs_ SC-delta_WT
17391	CCNJ	4.51742338367083	0.112926330637187	0.0299712713167357	0.862967516560847	1	0.0901639344262295	0.074468085106383	SC-delta_KO	SC-delta_WT	SC-delta_KO _vs_ SC-delta_WT
17392	OTUD6B	4.51733809129394	0.114861497698021	0.029964451566727	0.862982946866284	1	0.0819672131147541	0.0851063829787234	SC-delta_KO	SC-delta_WT	SC-delta_KO _vs_ SC-delta_WT
17393	CREB3L2	6.81386708506424	-0.0461457880956486	0.0299639355241991	0.862986125249538	1	0.459016393442623	0.425531914893617	SC-delta_KO	SC-delta_WT	SC-delta_KO _vs_ SC-delta_WT
17394	CD24	8.28697926875339	0.0323405139376968	0.0299353155942189	0.863050885939732	1	0.704918032786885	0.787234042553192	SC-delta_KO	SC-delta_WT	SC-delta_KO _vs_ SC-delta_WT
17395	FLII	5.13219637873446	0.0835795054392816	0.0298874593664564	0.863159854353802	1	0.172131147540984	0.148936170212766	SC-delta_KO	SC-delta_WT	SC-delta_KO _vs_ SC-delta_WT
17396	ZNF620	5.13105587647171	0.0859920962403228	0.029884922144718	0.863165603039658	1	0.163934426229508	0.148936170212766	SC-delta_KO	SC-delta_WT	SC-delta_KO _vs_ SC-delta_WT
17397	ARMH4	5.78635315295413	-0.0650004562008326	0.0298132495574932	0.863327866160246	1	0.245901639344262	0.24468085106383	SC-delta_KO	SC-delta_WT	SC-delta_KO _vs_ SC-delta_WT
17398	BBS9	7.88137436637649	0.0345154016772759	0.0298130585702975	0.863328022297329	1	0.639344262295082	0.659574468085106	SC-delta_KO	SC-delta_WT	SC-delta_KO _vs_ SC-delta_WT
17399	PPP2R3B	5.91093299646715	-0.0620473464814286	0.0297924969451921	0.86337490044695	1	0.278688524590164	0.265957446808511	SC-delta_KO	SC-delta_WT	SC-delta_KO _vs_ SC-delta_WT
17400	SPACA6	5.13231556088184	0.0835161660114225	0.0297189714667602	0.863542250754876	1	0.147540983606557	0.127659574468085	SC-delta_KO	SC-delta_WT	SC-delta_KO _vs_ SC-delta_WT
17401	RNASEH1	4.51834153016165	0.112836130322858	0.029641373267643	0.863716226101717	1	0.0901639344262295	0.0851063829787234	SC-delta_KO	SC-delta_WT	SC-delta_KO _vs_ SC-delta_WT
17402	OIP5-AS1	5.65021795627754	-0.0681747837569311	0.0296252443168753	0.86375526629359	1	0.213114754098361	0.202127659574468	SC-delta_KO	SC-delta_WT	SC-delta_KO _vs_ SC-delta_WT
17403	ABHD6	4.51955780120516	0.110635181814694	0.0295676753199174	0.863884078871716	1	0.0901639344262295	0.0638297872340425	SC-delta_KO	SC-delta_WT	SC-delta_KO _vs_ SC-delta_WT
17404	PPP3CA	8.04534092318505	-0.0332744857983405	0.0295642582174958	0.863893816555714	1	0.680327868852459	0.712765957446808	SC-delta_KO	SC-delta_WT	SC-delta_KO _vs_ SC-delta_WT
17405	AC123023.1	5.13141351062944	0.0860110505106427	0.0295387581267512	0.863952495302434	1	0.172131147540984	0.138297872340426	SC-delta_KO	SC-delta_WT	SC-delta_KO _vs_ SC-delta_WT
17406	SH3KBP1	7.12938029347684	-0.0421270186113688	0.0294209661240594	0.864220805080631	1	0.450819672131148	0.478723404255319	SC-delta_KO	SC-delta_WT	SC-delta_KO _vs_ SC-delta_WT
17407	HBS1L	6.25948752134109	0.0552227726339651	0.0293448217442298	0.864394977179953	1	0.30327868852459	0.276595744680851	SC-delta_KO	SC-delta_WT	SC-delta_KO _vs_ SC-delta_WT
17408	PGBD1	4.51731676243876	0.114410619217596	0.0293273077037383	0.864432990247875	1	0.0983606557377049	0.0851063829787234	SC-delta_KO	SC-delta_WT	SC-delta_KO _vs_ SC-delta_WT
17409	THUMPD2	5.80157739308842	0.0655122418606255	0.0292816324605824	0.864539798926879	1	0.270491803278689	0.223404255319149	SC-delta_KO	SC-delta_WT	SC-delta_KO _vs_ SC-delta_WT
17410	KLHL20	6.41176975976134	0.0517960219883751	0.0292468690978661	0.864619232970876	1	0.377049180327869	0.361702127659574	SC-delta_KO	SC-delta_WT	SC-delta_KO _vs_ SC-delta_WT
17411	RING1	5.13264203131134	0.0825331469679826	0.0292445432083241	0.864625041194257	1	0.155737704918033	0.148936170212766	SC-delta_KO	SC-delta_WT	SC-delta_KO _vs_ SC-delta_WT
17412	GTF2B	5.64858219119492	-0.066890407166766	0.0291442125235301	0.864854995130992	1	0.204918032786885	0.25531914893617	SC-delta_KO	SC-delta_WT	SC-delta_KO _vs_ SC-delta_WT
17413	ZNF525	4.51795657830399	0.112163260726098	0.0291312230087651	0.864882513915607	1	0.0901639344262295	0.0851063829787234	SC-delta_KO	SC-delta_WT	SC-delta_KO _vs_ SC-delta_WT
17414	ICA1	7.60247536780547	-0.0379111518681775	0.0291280183580691	0.864891823163704	1	0.622950819672131	0.585106382978723	SC-delta_KO	SC-delta_WT	SC-delta_KO _vs_ SC-delta_WT
17415	UCP2	6.02468466239974	-0.0598029965263477	0.0291212084853542	0.864907620953691	1	0.286885245901639	0.24468085106383	SC-delta_KO	SC-delta_WT	SC-delta_KO _vs_ SC-delta_WT
17416	RBMX2	5.13283557970235	0.082768262564998	0.0291108914957307	0.864931705039074	1	0.163934426229508	0.159574468085106	SC-delta_KO	SC-delta_WT	SC-delta_KO _vs_ SC-delta_WT
17417	SNX18	4.519431303268	0.111884672695393	0.0291041065842777	0.864944806400564	1	0.0901639344262295	0.0851063829787234	SC-delta_KO	SC-delta_WT	SC-delta_KO _vs_ SC-delta_WT
17418	FOXO3	6.83891333717329	0.0453720185532778	0.0290697197542244	0.865025800070609	1	0.418032786885246	0.414893617021277	SC-delta_KO	SC-delta_WT	SC-delta_KO _vs_ SC-delta_WT
17419	TMED7	5.67068655705127	0.0699100360206435	0.0290636161923205	0.865040162950776	1	0.229508196721311	0.223404255319149	SC-delta_KO	SC-delta_WT	SC-delta_KO _vs_ SC-delta_WT
17420	TVP23A	4.51941394928449	0.110463328458415	0.0290228382375962	0.865131659667953	1	0.0655737704918033	0.074468085106383	SC-delta_KO	SC-delta_WT	SC-delta_KO _vs_ SC-delta_WT
17421	RALGAPA1	8.42038072374748	0.0306658463297971	0.0290055066163677	0.865173472193078	1	0.819672131147541	0.819148936170213	SC-delta_KO	SC-delta_WT	SC-delta_KO _vs_ SC-delta_WT
17422	HDDC2	5.56276692817405	0.0720399413880546	0.0289922263504259	0.865204468939342	1	0.213114754098361	0.212765957446809	SC-delta_KO	SC-delta_WT	SC-delta_KO _vs_ SC-delta_WT
17423	HDAC8	7.53747522188176	0.038498056968051	0.0289371661263349	0.865330862493824	1	0.598360655737705	0.659574468085106	SC-delta_KO	SC-delta_WT	SC-delta_KO _vs_ SC-delta_WT
17424	PDLIM4	5.13228700216714	0.0834817271189277	0.0289258552309485	0.865357469010746	1	0.155737704918033	0.148936170212766	SC-delta_KO	SC-delta_WT	SC-delta_KO _vs_ SC-delta_WT
17425	OTULIN	5.13297171287705	0.0827258376401708	0.0289179298387939	0.865375736958672	1	0.172131147540984	0.148936170212766	SC-delta_KO	SC-delta_WT	SC-delta_KO _vs_ SC-delta_WT
17426	ZBED5	5.9102718904771	-0.061344671466962	0.028902858135869	0.865410146587548	1	0.270491803278689	0.234042553191489	SC-delta_KO	SC-delta_WT	SC-delta_KO _vs_ SC-delta_WT
17427	DARS2	4.51980777842489	0.110720358197164	0.0288658091458177	0.865493463588205	1	0.0819672131147541	0.0851063829787234	SC-delta_KO	SC-delta_WT	SC-delta_KO _vs_ SC-delta_WT
17428	VBP1	5.132624830109	0.0823035099119754	0.0287830014408458	0.865687132810385	1	0.163934426229508	0.148936170212766	SC-delta_KO	SC-delta_WT	SC-delta_KO _vs_ SC-delta_WT
17429	SPTLC2	6.30099833843172	-0.0528166518782374	0.0287561226728158	0.865748795670803	1	0.352459016393443	0.351063829787234	SC-delta_KO	SC-delta_WT	SC-delta_KO _vs_ SC-delta_WT
17430	FBXL15	5.56368844647935	0.0694355749049887	0.0287318022379942	0.865805368599283	1	0.229508196721311	0.180851063829787	SC-delta_KO	SC-delta_WT	SC-delta_KO _vs_ SC-delta_WT
17431	RECK	5.49846915953076	-0.0714158004511591	0.0285783948096256	0.866160690973787	1	0.180327868852459	0.191489361702128	SC-delta_KO	SC-delta_WT	SC-delta_KO _vs_ SC-delta_WT
17432	ABHD5	5.27510004022362	0.081636021519008	0.0285310764317118	0.866270572283392	1	0.172131147540984	0.148936170212766	SC-delta_KO	SC-delta_WT	SC-delta_KO _vs_ SC-delta_WT
17433	FTH1	9.30049081917946	-0.0267517382864282	0.0284658115111665	0.866421586517379	1	0.836065573770492	0.946808510638298	SC-delta_KO	SC-delta_WT	SC-delta_KO _vs_ SC-delta_WT
17434	THOC7	5.64859676839163	-0.0666687884422027	0.028440045067395	0.866481840117988	1	0.221311475409836	0.24468085106383	SC-delta_KO	SC-delta_WT	SC-delta_KO _vs_ SC-delta_WT
17435	PUM3	5.80229173950534	0.0629098038183856	0.0283494166503663	0.866692637876815	1	0.262295081967213	0.234042553191489	SC-delta_KO	SC-delta_WT	SC-delta_KO _vs_ SC-delta_WT
17436	LTO1	4.51903825720234	0.110228258538924	0.028265024080346	0.866887135490087	1	0.0983606557377049	0.074468085106383	SC-delta_KO	SC-delta_WT	SC-delta_KO _vs_ SC-delta_WT
17437	ASB7	5.13382176349242	0.0821701794554089	0.0282566053675307	0.866909220117985	1	0.155737704918033	0.148936170212766	SC-delta_KO	SC-delta_WT	SC-delta_KO _vs_ SC-delta_WT
17438	RAB1A	7.45889487006787	-0.0376412233581467	0.0281918717533952	0.867059779270232	1	0.598360655737705	0.617021276595745	SC-delta_KO	SC-delta_WT	SC-delta_KO _vs_ SC-delta_WT
17439	FSIP2	7.01434724326772	0.0437837161198251	0.0280818463857018	0.867317008764023	1	0.491803278688525	0.48936170212766	SC-delta_KO	SC-delta_WT	SC-delta_KO _vs_ SC-delta_WT
17440	SRSF4	7.16913557662507	0.0399295613397074	0.027994918582347	0.867520589093955	1	0.5	0.542553191489362	SC-delta_KO	SC-delta_WT	SC-delta_KO _vs_ SC-delta_WT
17441	RPS27L	5.78786912246633	-0.0664008052985222	0.0279560654581236	0.867611943599805	1	0.204918032786885	0.276595744680851	SC-delta_KO	SC-delta_WT	SC-delta_KO _vs_ SC-delta_WT
17442	FAM133B	6.60674902470023	-0.0478986805909357	0.0278033979135555	0.867970311999949	1	0.434426229508197	0.404255319148936	SC-delta_KO	SC-delta_WT	SC-delta_KO _vs_ SC-delta_WT
17443	DCAF17	5.13230104499039	0.0825356811061774	0.0277706627492845	0.868047826007546	1	0.139344262295082	0.138297872340426	SC-delta_KO	SC-delta_WT	SC-delta_KO _vs_ SC-delta_WT
17444	FRMD5	7.3305482516781	0.0415678291879924	0.0277560029690198	0.86808180852964	1	0.418032786885246	0.457446808510638	SC-delta_KO	SC-delta_WT	SC-delta_KO _vs_ SC-delta_WT
17445	MOB3A	5.49754521862862	-0.0727636690186164	0.0277136072005158	0.868182102056309	1	0.188524590163934	0.202127659574468	SC-delta_KO	SC-delta_WT	SC-delta_KO _vs_ SC-delta_WT
17446	WDR25	5.1332816977717	0.0819301160262148	0.0276565228890325	0.868316748476554	1	0.131147540983607	0.138297872340426	SC-delta_KO	SC-delta_WT	SC-delta_KO _vs_ SC-delta_WT
17447	RXYLT1	5.134296144319	0.0809482968190065	0.0275847860684768	0.868486058450363	1	0.147540983606557	0.148936170212766	SC-delta_KO	SC-delta_WT	SC-delta_KO _vs_ SC-delta_WT
[truncated: 26,934,095 more chars]
