## Supplementary Table 3 for "ER stress and cell fate: FKBP2 regulates proinsulin folding and α- vs. β cell differentiation via NFAT and HDAC9"

feature	log2FC	padj	rate.mean	cluster	direction
IFI6	2.1124922459074744	1.1589097558603957e-157	0.844	SC-β	up
GCG	-3.291532062874368	3.7097215456751255e-83	0.6995	SC-β	down
SCT	2.5978896032972414	5.55493124931108e-65	0.5335000000000001	SC-β	up
ALDH1A1	1.3926509635386257	3.866065701655563e-64	0.7825	SC-β	up
AMN	2.0613041271351906	1.1038709554969906e-62	0.44599999999999995	SC-β	up
TTR	1.1373525272960583	1.6908325946423715e-58	0.9704999999999999	SC-β	up
CNIH2	1.1386408197625628	3.5919618766640795e-54	0.7829999999999999	SC-β	up
AC108690.1	1.8532950408767512	4.224120062627446e-52	0.33849999999999997	SC-β	up
EVA1B	1.32828438125184	1.5328764038400676e-51	0.625	SC-β	up
CAMK2N1	1.1008743826838492	2.1973738221512283e-48	0.7709999999999999	SC-β	up
ASIC2	-1.6582848729063255	5.425010537218469e-47	0.8	SC-β	down
ADARB2	-1.4658467605379313	1.904203988561145e-43	0.8260000000000001	SC-β	down
CD81	1.0815464625497535	1.2342095394689025e-40	0.6759999999999999	SC-β	up
PLIN3	1.4679401864146935	7.898421743003191e-40	0.38749999999999996	SC-β	up
EGFL7	2.0692655946520877	5.955591244704382e-38	0.405	SC-β	up
AC069277.1	-1.5591776110372004	3.890404970595935e-37	0.6619999999999999	SC-β	down
H1FX	1.0487531059748423	9.503982019196281e-36	0.7190000000000001	SC-β	up
LGALS3BP	1.633732720214238	1.50827049780603e-35	0.4125	SC-β	up
IGF1R	-1.1926695272653831	3.096408646303754e-35	0.8049999999999999	SC-β	down
FXYD2	1.7082062876087445	6.0109353564344375e-34	0.457	SC-β	up
PLCL1	-1.5176777042905656	7.323600611966249e-34	0.7330000000000001	SC-β	down
B2M	1.1727481431824245	8.984609904588363e-34	0.638	SC-β	up
CALY	1.194773418587331	3.473323507672056e-33	0.6779999999999999	SC-β	up
CALB2	-1.4493016082503773	6.401473945473644e-32	0.6639999999999999	SC-β	down
PRICKLE2	-1.1668749685449176	1.9160630976637827e-31	0.7725	SC-β	down
TMEM190	1.6458687489265893	2.8391255555289987e-31	0.5195	SC-β	up
TIMP1	1.6549134373138852	1.817447174709159e-30	0.379	SC-β	up
CLU	1.1098163105491592	3.895338252567567e-30	0.5985	SC-β	up
FXYD3	1.7719524052995945	7.972186699912365e-30	0.39749999999999996	SC-β	up
SLC29A1	1.1490324787436763	1.0434218386446196e-28	0.47650000000000003	SC-β	up
PLCL2	-1.2185084031944666	1.602639384362611e-27	0.7929999999999999	SC-β	down
VTN	2.1569121708542585	5.991130170659035e-27	0.29900000000000004	SC-β	up
ZNF506	1.2760227195092568	6.681132680145744e-27	0.225	SC-β	up
EEF1A2	2.198133744841817	1.3310640015006202e-26	0.2615	SC-β	up
AQP4-AS1	-2.396277303575741	1.9929566786449238e-26	0.7805	SC-β	down
LRFN2	-1.263311457980486	2.7193768504326474e-26	0.643	SC-β	down
ZNF37A	1.1279743976882988	2.899907214718511e-26	0.3295	SC-β	up
CTSZ	1.3064080183724944	3.719464877363592e-26	0.39299999999999996	SC-β	up
TBC1D4	1.2280279123529754	1.1704657368353572e-25	0.473	SC-β	up
MAP3K7CL	1.8904913964998418	1.4203329055163935e-25	0.16349999999999998	SC-β	up
DPP7	1.1991753274388415	1.8510245283119972e-25	0.3145	SC-β	up
TBC1D5	-1.3221222667071073	3.626977764615607e-25	0.896	SC-β	down
RAMP1	1.3086845729031418	9.566037560863955e-25	0.40599999999999997	SC-β	up
KHK	1.0461329400220745	1.9121770695676053e-24	0.35650000000000004	SC-β	up
GCHFR	1.3870456313994122	1.4834907476983107e-23	0.448	SC-β	up
MAZ	1.2607364160950907	4.684703378523148e-23	0.3425	SC-β	up
RYR2	-1.5436205743218046	5.369531762575133e-23	0.593	SC-β	down
TSPEAR	1.604065888166763	6.47680410227109e-23	0.2495	SC-β	up
TPGS1	1.0173674587092563	8.114014018646591e-23	0.4545	SC-β	up
AGPAT2	1.1964512054388887	1.0138090093822822e-22	0.309	SC-β	up
AL355612.1	-2.1705429035415005	2.0387703123079832e-22	0.586	SC-β	down
NPSR1-AS1	1.3272868834558715	3.641415514751921e-22	0.362	SC-β	up
CTSD	1.0116601711102904	7.884680843067859e-22	0.49450000000000005	SC-β	up
MCU	-1.0518557687936307	8.127897627170164e-22	0.54	SC-β	down
CDKN1C	1.1619757324760045	1.0206142054814964e-21	0.581	SC-β	up
GABRA2	1.206192001167547	5.244804325874439e-21	0.27649999999999997	SC-β	up
MAB21L4	1.0054011177383653	4.839024595157549e-20	0.44	SC-β	up
LMO2	1.0937498670433148	7.074935395366038e-20	0.33199999999999996	SC-β	up
DMTN	1.1662523325128609	1.322927364282212e-19	0.3195	SC-β	up
HOPX	1.1020777787030593	1.3379394635217851e-19	0.3415	SC-β	up
SERPINA1	2.0818535554840514	3.3933509415208343e-19	0.199	SC-β	up
RNF187	1.107872708359501	7.608987058881986e-19	0.254	SC-β	up
ZFP36L2	1.2623050075695137	7.951048334251612e-19	0.352	SC-β	up
CBX4	1.494849922207819	1.1705814378438138e-18	0.20350000000000001	SC-β	up
COMT	1.5853127941796201	1.9397293337018153e-18	0.27549999999999997	SC-β	up
MFSD4B	-1.1519416034931027	2.189110367315869e-18	0.5405	SC-β	down
ANK2	-1.2903720462049184	8.63398224926427e-18	0.51	SC-β	down
TIAM2	-1.0708884892799118	9.06363666407853e-18	0.405	SC-β	down
SNX29	-1.0261789547952413	1.2634752866482138e-17	0.549	SC-β	down
MECOM	-2.3826660013335195	1.5423870026469367e-17	0.3255	SC-β	down
FAM92B	1.3146585007354559	2.0708767759693782e-17	0.268	SC-β	up
STRA6	1.249273654944194	2.3287553315280013e-17	0.1865	SC-β	up
ITSN1	-1.16926356565289	2.904793945000896e-17	0.48550000000000004	SC-β	down
MGAT4B	1.1986971733904266	5.283304526651018e-17	0.349	SC-β	up
VAC14	-1.0475061569743032	9.214995846287317e-17	0.544	SC-β	down
MAGI1	-1.101381973593318	1.0994923282600851e-16	0.681	SC-β	down
FCGRT	1.0257918342207766	2.1394802306755706e-16	0.5655	SC-β	up
HDAC2-AS2	-2.4371497444834804	2.9715013637723077e-16	0.426	SC-β	down
EPB41L4A-AS1	1.1385698847898262	3.5452411595129524e-16	0.319	SC-β	up
PLD5	-1.315034093076951	3.791989140067591e-16	0.469	SC-β	down
MEIS1	-1.1607164148378772	4.4144483750136246e-16	0.52	SC-β	down
MTLN	1.0375751718314283	5.171420043191311e-16	0.2595	SC-β	up
AMIGO2	1.2677000005119154	1.126134574990239e-15	0.2895	SC-β	up
DGKB	1.2770858565780836	1.1505380354624822e-15	0.311	SC-β	up
ASS1	1.6622822305711427	1.7595403211641648e-15	0.1785	SC-β	up
JUNB	1.1245837660733973	2.272712654837935e-15	0.2475	SC-β	up
SLC39A5	1.0273142728110538	2.791253227809692e-15	0.237	SC-β	up
IER2	1.213198040866825	4.5338205294997856e-15	0.27999999999999997	SC-β	up
AC068051.1	-2.2219856034024557	5.744037482657359e-15	0.3005	SC-β	down
GRIA3	-1.156082901712978	6.14398825569173e-15	0.538	SC-β	down
SELENOM	1.4025176653869926	8.451086470810818e-15	0.3055	SC-β	up
FOS	1.42409280112048	9.422734655847042e-15	0.283	SC-β	up
LINC00342	-1.1630923068375194	1.5416662584570405e-14	0.41400000000000003	SC-β	down
SMPD1	1.0682881191822104	2.119162190655487e-14	0.2615	SC-β	up
CDH4	-1.175253762187071	2.667556097472229e-14	0.5435	SC-β	down
ABCC1	-1.2163552768654777	3.5972623133778546e-14	0.41000000000000003	SC-β	down
RIN2	-1.1333694136097154	3.884238506901766e-14	0.4575	SC-β	down
C1QTNF4	1.1636409009073267	5.209860290302226e-14	0.1785	SC-β	up
ADAMTS9	-2.0344087839363234	5.777796324204864e-14	0.2465	SC-β	down
ARHGAP26	-1.0272477432974818	5.975769214042171e-14	0.4185	SC-β	down
VGF	1.453540809027964	6.056554813885643e-14	0.188	SC-β	up
CEP164	-1.0461944610025662	1.3698987328264843e-13	0.42400000000000004	SC-β	down
CHST11	-1.0536938176892472	1.802804365893914e-13	0.373	SC-β	down
PRDM16	-1.0554287415033807	2.090237660216004e-13	0.4435	SC-β	down
AC139887.2	-1.2753961844705524	2.594936025283158e-13	0.3795	SC-β	down
SRGAP3	-1.0335373396564944	3.250299562453094e-13	0.457	SC-β	down
SHANK2	-1.2632476306569056	4.01339859429654e-13	0.44	SC-β	down
RASGRP1	-1.0086964650233385	4.5005419224550123e-13	0.47	SC-β	down
NDUFAF6	-1.004168532212515	8.946750198765683e-13	0.41400000000000003	SC-β	down
AC023424.3	-2.118323385624064	1.1279931758854517e-12	0.22349999999999998	SC-β	down
CRYBG3	-1.0683596631487726	1.4079741885720137e-12	0.37	SC-β	down
TPM4	-1.0286435051259228	1.779257333159342e-12	0.397	SC-β	down
PTPN13	-2.0475884124057293	2.669085381985331e-12	0.3145	SC-β	down
RIIAD1	1.320620657958763	2.8338906353199927e-12	0.214	SC-β	up
TFF3	1.0861929359920637	3.767418550027475e-12	0.26	SC-β	up
SMIM1	1.5706267597328025	4.356515958099307e-12	0.1715	SC-β	up
AC131571.1	-2.992530686553175	4.392107989375481e-12	0.21600000000000003	SC-β	down
AP003086.1	-1.991800879655969	7.345390282807738e-12	0.2815	SC-β	down
NEK11	-1.0238911389520027	9.399729212198289e-12	0.27949999999999997	SC-β	down
NXN	-1.0814162921053616	1.0172270742551858e-11	0.405	SC-β	down
GOLT1A	1.0439226324418256	1.874271462284992e-11	0.224	SC-β	up
LINC01146	1.2450194993511985	1.9822754857140858e-11	0.157	SC-β	up
PITPNC1	-1.5596642049584677	2.1152587622042874e-11	0.313	SC-β	down
NRXN3	-1.6085389251067883	2.2947305373695457e-11	0.3105	SC-β	down
STK38L	-1.091209053656978	2.56289295786698e-11	0.3	SC-β	down
SLC24A3	-1.6502988914296561	3.131039307929006e-11	0.274	SC-β	down
C11orf95	1.333647274102692	3.216010865463842e-11	0.207	SC-β	up
CXCL12	-1.2050024301631712	3.819095503128537e-11	0.2975	SC-β	down
PDZRN3	-1.1529402736536598	5.569023652955882e-11	0.4605	SC-β	down
ANKUB1	-1.3271074957654063	5.5898876672993597e-11	0.314	SC-β	down
LDLRAP1	-1.5160461048012697	6.97788329471103e-11	0.2015	SC-β	down
AC109466.1	-1.1064302079283186	7.220394544865743e-11	0.6425000000000001	SC-β	down
AC023590.1	-2.726063749655675	8.694929551829995e-11	0.182	SC-β	down
EBF1	-1.2034180722493257	1.7335223327076787e-10	0.4635	SC-β	down
TRIM13	-1.106764052428873	1.94174254848277e-10	0.37	SC-β	down
ZFAND2A	1.0955691648279688	2.2197500074860344e-10	0.19299999999999998	SC-β	up
APOB	1.418612885067877	3.2348837271945626e-10	0.1695	SC-β	up
RASGEF1B	1.3913816855408208	3.789607839139977e-10	0.20199999999999999	SC-β	up
RBPMS	-1.5798926218795022	4.370399191440169e-10	0.2295	SC-β	down
KIF9-AS1	-1.2241310586778629	4.4468289837464614e-10	0.277	SC-β	down
MEIS2	-1.1861922867503025	4.83989756787351e-10	0.5275	SC-β	down
LINC02055	1.4407376557028322	8.834392595356646e-10	0.158	SC-β	up
THAP7	1.1510547901882715	1.0114086807488923e-9	0.17149999999999999	SC-β	up
KIF19	-1.4444543055898884	1.02688953013796e-9	0.19	SC-β	down
SLC23A2	-1.2876668471054964	1.3645517644964337e-9	0.3245	SC-β	down
AL365361.1	1.4315037029599256	3.0182076025953877e-9	0.159	SC-β	up
BAALC-AS1	-2.624355323611527	3.205544352403855e-9	0.1875	SC-β	down
WNK2	-1.019894076853227	3.3932377914199147e-9	0.3205	SC-β	down
CRIP2	1.3949743089585473	4.434094872909141e-9	0.1955	SC-β	up
BCL2L14	-2.0406459897376985	4.435556878966385e-9	0.196	SC-β	down
PTPRT	-1.2474242351468845	5.495034915106074e-9	0.40149999999999997	SC-β	down
DMKN	-1.0134153660907452	5.6036037764481665e-9	0.395	SC-β	down
ERBB4	-1.7019837780139921	5.663365018773632e-9	0.386	SC-β	down
AL024495.1	-1.1538888328613146	5.708655651830511e-9	0.3645	SC-β	down
SPOCK3	1.274251528307322	8.056462443941478e-9	0.226	SC-β	up
G0S2	1.7543185109662414	9.880835114760637e-9	0.15050000000000002	SC-β	up
TNFRSF21	-1.0336775539553393	1.0099846419526024e-8	0.2685	SC-β	down
TM4SF4	1.0285724678804764	1.2019777650630072e-8	0.19999999999999998	SC-β	up
FSIP2-AS1	-2.203699194540981	1.4079804378406673e-8	0.2315	SC-β	down
TLN2	-1.4067313658507916	1.6430160450099978e-8	0.2765	SC-β	down
PDLIM4	1.2303445561322748	1.7236145669100507e-8	0.17049999999999998	SC-β	up
NFATC2	-1.2739806707456336	1.7880877997403577e-8	0.249	SC-β	down
SSTR1	1.039869182246497	1.850496684040668e-8	0.2285	SC-β	up
NEAT1	-1.341566249584532	1.9060694685441275e-8	0.3695	SC-β	down
IPO9-AS1	-1.6972386042486325	1.9475124384111605e-8	0.2395	SC-β	down
AC011287.1	-2.110004541035954	2.061585082938729e-8	0.26849999999999996	SC-β	down
AC024610.2	-1.360636669507722	2.290153009696048e-8	0.2445	SC-β	down
TTC7A	-1.039488319284015	3.141656437157615e-8	0.20650000000000002	SC-β	down
SYNE2	-1.0317957305392413	5.6130900455761274e-8	0.29300000000000004	SC-β	down
ADAM12	-1.4799106036711198	5.747468308711547e-8	0.246	SC-β	down
MTUS1	-1.1167166667609123	7.015086381425989e-8	0.20500000000000002	SC-β	down
LHX1	-2.002036859167668	7.114922842882945e-8	0.157	SC-β	down
PCDH9	-2.837325856982154	7.271711187717035e-8	0.1885	SC-β	down
TSHZ2	-1.010818378824814	7.632735181704247e-8	0.49250000000000005	SC-β	down
EPB41L4A	-2.0308273891193984	7.802521466491019e-8	0.1505	SC-β	down
NETO1	-1.040383213746567	8.33330988164196e-8	0.355	SC-β	down
MRPL23	1.0038698019766144	8.712499691435942e-8	0.1965	SC-β	up
PILRB	-1.1373325855322884	1.09589357072403e-7	0.23399999999999999	SC-β	down
SCARA3	1.005578823141334	1.39134653896362e-7	0.1515	SC-β	up
AC079447.1	-1.0294465717912025	1.445056530917401e-7	0.247	SC-β	down
PDE4B	1.1023410350682326	1.4611453287366552e-7	0.253	SC-β	up
TCHP	-1.3149216262338757	1.5636920497562972e-7	0.154	SC-β	down
BCL11A	-1.4733791589913516	1.8417972762592213e-7	0.217	SC-β	down
DNHD1	-1.0510386618659584	1.8657877387050557e-7	0.156	SC-β	down
AC008771.1	-1.15388314771	2.0983642715916015e-7	0.20950000000000002	SC-β	down
ZNF441	1.082567024360605	2.6916002218864857e-7	0.1815	SC-β	up
STIM1	-1.0728801029262636	2.8456225458931213e-7	0.28700000000000003	SC-β	down
AC053513.1	-1.892551018668723	3.504507504638984e-7	0.155	SC-β	down
PLCE1	-1.4466570140119503	3.513988067351029e-7	0.274	SC-β	down
PNPLA7	-1.041308358876584	3.953202573697284e-7	0.25	SC-β	down
NBEAL2	-1.2823793788438431	4.2964965396523713e-7	0.20900000000000002	SC-β	down
COL18A1	-1.0465377180230644	4.6321955332699226e-7	0.2505	SC-β	down
RHOH	-1.5496248231875507	4.933528339369701e-7	0.1965	SC-β	down
PRIM2	-1.0926175902833755	5.240420493304919e-7	0.17049999999999998	SC-β	down
SMIM35	-1.7812214168923837	5.723758202358095e-7	0.1725	SC-β	down
KIAA1217	-1.5908934845575802	7.599039585535989e-7	0.1835	SC-β	down
AL137009.1	-2.1497908756866053	8.341487098675656e-7	0.16699999999999998	SC-β	down
ST5	-1.236324975028412	9.72885766915075e-7	0.246	SC-β	down
DLEU1	-1.0128606090848384	9.810802167095771e-7	0.48	SC-β	down
ADGRL2	-1.129510246679713	9.884186998338553e-7	0.2255	SC-β	down
AC092683.1	-1.1158348176174855	1.0766455909160956e-6	0.191	SC-β	down
PHF21B	-1.6575278535686313	1.679356862905638e-6	0.1735	SC-β	down
CDKL5	-1.0397210945743143	1.771529608968523e-6	0.2565	SC-β	down
AAMDC	-1.008623685932327	1.8268458595611969e-6	0.1765	SC-β	down
SSTR5-AS1	-1.5086488095660795	2.282742841946347e-6	0.2005	SC-β	down
LINC01376	-1.1005743149132416	2.2933524074832774e-6	0.28300000000000003	SC-β	down
TMTC1	-1.0457216252453536	2.5235500845270866e-6	0.277	SC-β	down
AC008415.1	-1.3476020199244636	2.8627886936247574e-6	0.3705	SC-β	down
CSMD3	-1.1046166819726269	3.264400732794405e-6	0.3375	SC-β	down
AC211433.1	-1.6098156260379763	3.2994720296978183e-6	0.203	SC-β	down
DGKG	-1.3003834597398254	3.985509922763797e-6	0.2385	SC-β	down
FAM78B	-1.1277832567642092	6.021157482989714e-6	0.178	SC-β	down
LINC00174	-1.488703926171702	6.863920054373461e-6	0.194	SC-β	down
SH3RF3	-1.5611061231314178	7.250288437493845e-6	0.16899999999999998	SC-β	down
CDH22	-1.208418862753142	7.46852888764428e-6	0.1985	SC-β	down
AF117829.1	-1.1300620688840364	8.566019087886135e-6	0.214	SC-β	down
ABCG2	-1.0601203419050453	1.0090895508225835e-5	0.2525	SC-β	down
TSTD2	-1.1605692635715457	1.1421950369711785e-5	0.16799999999999998	SC-β	down
AL390783.1	-2.3298525985411525	1.1979098730433873e-5	0.1575	SC-β	down
GDA	-2.0781589912801928	1.3832296632992941e-5	0.1575	SC-β	down
LINC00894	-1.2062213442177758	1.6439363114823467e-5	0.1855	SC-β	down
SLC22A23	-1.2648771678953192	1.7810116693077077e-5	0.16599999999999998	SC-β	down
AC053527.2	-1.1146286578612554	3.246882332697164e-5	0.20700000000000002	SC-β	down
ABCC5	-1.0292070113206828	3.777374264625714e-5	0.3405	SC-β	down
PDIA5	-1.2576864088282604	4.2724705357870534e-5	0.15000000000000002	SC-β	down
AL161908.1	-1.2279064824376178	5.409796752957683e-5	0.1885	SC-β	down
PDLIM1	-1.033248552422794	5.6259483554220006e-5	0.178	SC-β	down
NTN1	-1.5241566478992148	5.995075333702138e-5	0.1745	SC-β	down
ENO4	-2.215844289796374	7.014747020147424e-5	0.156	SC-β	down
ANO4	-1.9982961363155056	7.48507986914713e-5	0.1595	SC-β	down
PLEKHG6	1.0095570684278874	8.856641538450033e-5	0.161	SC-β	up
FAM185A	-1.0886653357739893	1.2120825642374015e-4	0.177	SC-β	down
ADGRG5	-1.050648760519124	1.333520763147358e-4	0.186	SC-β	down
NKAIN3	-1.1571076107234972	0.00014184077689415143	0.355	SC-β	down
AC068888.1	-1.0505154025109265	1.4541190992676132e-4	0.17149999999999999	SC-β	down
ZNF83	-1.098383488907935	1.643193309629232e-4	0.181	SC-β	down
NIP7	1.1557812150423539	1.9803497032852896e-4	0.188	SC-β	up
CADPS2	-1.17144983090187	2.0376581848894831e-4	0.2255	SC-β	down
ANGPT2	-1.1355770318454788	2.171780615017691e-4	0.28700000000000003	SC-β	down
HOMER2	-1.032936569617358	2.3377273757558515e-4	0.2395	SC-β	down
AL513188.1	-1.254667206316094	2.4304815678281332e-4	0.20500000000000002	SC-β	down
LRRTM3	-1.849777239195616	2.7920424720783154e-4	0.181	SC-β	down
TTN	-1.5649231151639216	2.89390147477362e-4	0.166	SC-β	down
C3orf67	-1.057017541835949	4.002933516646759e-4	0.20600000000000002	SC-β	down
HIP1	-1.0671137458744537	4.4588601330659144e-4	0.1965	SC-β	down
ZNF565	-1.0322554080220985	4.7514196823377874e-4	0.1925	SC-β	down
HIVEP2	-1.1134436466010325	5.643000880446261e-4	0.206	SC-β	down
AC016042.1	-1.7681345950870113	5.949830327391538e-4	0.1775	SC-β	down
CDK11B	-1.0129764216746582	6.825938805396777e-4	0.1585	SC-β	down
PLCH1	-1.0628932589826898	0.0011255723722859783	0.178	SC-β	down
AGO4	-1.012999251279918	0.0011596452957012477	0.20900000000000002	SC-β	down
LINC01725	-1.0966548760439991	0.001187685189571012	0.21550000000000002	SC-β	down
ZNF335	-1.1016912284467744	0.0013683915694939484	0.159	SC-β	down
ABCC10	-1.007483924273459	0.0016039684003383305	0.18	SC-β	down
ABTB2	-1.0398352644664053	0.0019851157316206985	0.2505	SC-β	down
GUCY1A1	-1.1372199264626426	0.0020031560074563813	0.153	SC-β	down
EFCAB6	-1.0445577468153235	0.0020122569841225526	0.214	SC-β	down
RFLNA	-1.2443474473515859	0.0033408339029342713	0.18	SC-β	down
RBFOX1	-1.8191515113285295	0.0035983827054991	0.17149999999999999	SC-β	down
TBL1Y	-1.0630993583883062	0.003832375564958985	0.2395	SC-β	down
HSPA12A	-1.3298051383282137	0.004098388262815186	0.20750000000000002	SC-β	down
DNASE1	-1.0252966812266489	0.004704279182330012	0.164	SC-β	down
XRRA1	-1.249861900794863	0.010322620136446723	0.16049999999999998	SC-β	down
SAT1	-1.0373461222864604	0.011661901275704673	0.191	SC-β	down
CLSTN2	-1.4070912268616869	0.01977183647703846	0.193	SC-β	down
FAM155A	2.0852015557886547	4.537982772844385e-140	0.582	EP1	up
ALDH1A1	2.2132212885381497	6.605509869206867e-125	0.5345	EP1	up
VTN	3.3894116119251136	7.491829985822064e-122	0.29400000000000004	EP1	up
FEV	1.618273782987661	3.342100081777519e-120	0.7585	EP1	up
IFI6	1.9450311059728747	6.532420145159641e-120	0.6525	EP1	up
CHGA	1.4874121045358937	2.3541274229157163e-115	0.975	EP1	up
ONECUT3	3.3548002449267065	1.6385810762358938e-107	0.314	EP1	up
PCSK1N	1.431668331210554	1.6229237436413978e-106	0.7430000000000001	EP1	up
DCC	-2.326170488724636	2.2492783216463996e-101	0.7405	EP1	down
KCTD12	1.8922736257944444	3.015484809124297e-98	0.6105	EP1	up
TM4SF4	2.547159536252472	7.258556264095636e-96	0.263	EP1	up
C1QL1	1.2999949371962738	1.2985926592113097e-95	0.7765	EP1	up
FOXP2	-1.790978331817956	7.728222262004745e-94	0.7905	EP1	down
RBM47	-1.4856551667550955	2.0064359203863625e-93	0.748	EP1	down
AC069277.1	-1.7289214307909158	9.757399205753453e-93	0.7144999999999999	EP1	down
NRG3	2.283770550799095	3.15257209507373e-92	0.3855	EP1	up
CBLB	-2.116185665865058	3.7239661881613845e-91	0.694	EP1	down
GC	3.228366115905182	3.152773274643043e-84	0.2495	EP1	up
F10	1.4907876081429219	4.543292818007363e-83	0.535	EP1	up
CALY	2.201430645929865	5.097084863762001e-80	0.3105	EP1	up
AC108690.1	2.2269050295663844	3.401296869906872e-79	0.252	EP1	up
APOA1	1.6097285300114719	1.0805379089563721e-76	0.496	EP1	up
PRICKLE2	-1.17109434609735	2.0743260419364026e-76	0.851	EP1	down
AKAP12	2.6315454281691175	8.4245726557192e-76	0.2205	EP1	up
CBFA2T2	-1.5179698676349904	2.0492120138374145e-75	0.8385	EP1	down
FSTL5	-1.5603970760630175	9.978924782916416e-74	0.7755	EP1	down
KCNK17	-1.3362070027883841	2.5334127013483145e-72	0.6845	EP1	down
PEG10	1.5305722258591727	5.525817200020543e-72	0.523	EP1	up
CAMK2N1	1.2395380110985874	9.034347022779832e-72	0.6055	EP1	up
H1FX	1.082181787336617	1.223087067090849e-71	0.6890000000000001	EP1	up
LINC00907	1.091777305425313	9.891782116085396e-71	0.8314999999999999	EP1	up
ENOX1	-2.520241070516709	1.211267932790416e-67	0.4865	EP1	down
ELL2	1.006716818986692	1.0892612524247348e-65	0.752	EP1	up
TSTD1	1.1043621705477906	6.785496625755725e-65	0.459	EP1	up
CD81	1.160270860614976	3.1141455099666024e-63	0.5815	EP1	up
SCT	2.719579268400831	3.925108809857714e-62	0.2285	EP1	up
TSPAN5	-1.2471846854188475	6.0528892073168035e-62	0.73	EP1	down
ADGRL2	-2.1412302684615137	5.950020011013069e-59	0.4785	EP1	down
MAP3K7CL	2.1963687201935573	7.426203946646012e-59	0.17049999999999998	EP1	up
PTPRN	1.1932002673113304	1.914832037820043e-58	0.534	EP1	up
IGF1R	-1.2415696449372495	1.0512267134378929e-57	0.6025	EP1	down
FOS	1.8497008308604372	2.0337349895781003e-57	0.307	EP1	up
FRYL	-1.3158498515992252	3.322769589637529e-57	0.716	EP1	down
STMN2	1.0194966276063266	8.490242285490393e-57	0.5885	EP1	up
SNCG	2.9792718491461767	1.2416729051931649e-56	0.181	EP1	up
CNIH2	1.2015610243570216	1.2645867270868793e-56	0.5705	EP1	up
DCDC1	-2.835952625192929	1.8340473970846035e-56	0.361	EP1	down
PTPRK	-1.091425225640534	5.875608305068661e-56	0.7805	EP1	down
ABLIM1	1.2412335755787876	1.2146153321021093e-55	0.38749999999999996	EP1	up
TNR	1.77628949200716	3.534055543114964e-55	0.2665	EP1	up
GAS2L3	1.6114927779163364	1.9373953586158125e-54	0.47	EP1	up
SYT13	1.0572151330381843	3.622516521717945e-54	0.4545	EP1	up
IMMP2L	-1.0580412889283837	3.0817718077203477e-52	0.8335	EP1	down
SERPINA1	2.8465490804197344	3.842093095201166e-52	0.15899999999999997	EP1	up
ASCL2	1.1728367092135785	7.854122979919634e-52	0.39	EP1	up
MPC2	1.1042602116120595	1.0730522474930201e-51	0.5165	EP1	up
RIMS1	1.887494567831773	1.1600056802464094e-51	0.2375	EP1	up
CD96	-2.9296800705085753	1.9591573593235735e-51	0.2575	EP1	down
TRMT9B	-1.2988659317176183	2.2513181910788372e-51	0.54	EP1	down
QPCT	1.5574086413714678	2.534235476811151e-51	0.337	EP1	up
PROC	1.8398970388362836	2.757839139349447e-51	0.2495	EP1	up
CSMD3	-1.4699242767055631	4.3275177228414955e-51	0.7045	EP1	down
NEBL	1.5443950753440843	4.5430439677052985e-51	0.3325	EP1	up
ZNF506	1.4590884699122468	5.903689571872638e-51	0.1885	EP1	up
SLC25A1	1.2720125751080562	1.676606685302408e-50	0.35450000000000004	EP1	up
RAMP1	1.574048814660296	7.235433175060639e-50	0.2815	EP1	up
CASC15	-2.670050281275854	9.92373502204341e-50	0.371	EP1	down
PARD3B	-1.102899323344073	2.022857790903393e-49	0.774	EP1	down
HMGCS1	1.2803660291195962	2.407867987527265e-49	0.5235	EP1	up
TMEM144	1.7200111051953	3.57534169868822e-49	0.23349999999999999	EP1	up
PLCL1	-1.0686904217826076	3.64718523670394e-49	0.7745	EP1	down
LINC02381	-1.315464161621081	4.8378779421186385e-49	0.41300000000000003	EP1	down
TENT5A	1.52132449967764	7.259912272653487e-49	0.4105	EP1	up
NCKAP5	1.6626596277965913	1.434772311013413e-48	0.331	EP1	up
RGS2	1.7892291282580406	1.948208322585576e-48	0.29700000000000004	EP1	up
MAP2	-1.1777633741293942	2.3820941476890495e-48	0.6575	EP1	down
FAM13A	-1.5621327120476802	2.6606465873255012e-48	0.4225	EP1	down
PGAP1	-1.1653238501380327	3.7989117578630963e-48	0.51	EP1	down
SYNE2	-1.1673952164588481	5.326616417038046e-48	0.5225	EP1	down
SOX2	-2.524340518473692	5.3564786913715546e-48	0.244	EP1	down
RALYL	1.3855765457509102	6.689565536748665e-48	0.476	EP1	up
PRSS23	-1.9896682797412377	1.3906031729670067e-47	0.317	EP1	down
INA	1.4932462945436604	6.988308558927784e-47	0.2925	EP1	up
FTCD	1.464422110924348	1.1117875331830488e-46	0.2965	EP1	up
CDH18	3.4992400081502426	2.017386477814283e-46	0.21849999999999997	EP1	up
S100A10	1.4865645502124003	5.892357472707907e-46	0.4555	EP1	up
AMBP	1.3502268762432967	1.8266804099849938e-45	0.3295	EP1	up
ZFPM2	1.5015404259786667	2.9357077464824426e-45	0.2915	EP1	up
LINC02388	2.692997903989949	3.292667761348066e-45	0.1615	EP1	up
POU2F2	-1.6392573184947281	6.84008721193335e-44	0.398	EP1	down
GCHFR	1.3550204876479737	1.1798109924526394e-43	0.279	EP1	up
UBE2M	1.1801895041451065	2.54111378137524e-43	0.3705	EP1	up
ANO5	1.6190418539348024	5.051497899535781e-43	0.313	EP1	up
SCG2	1.7189929092690075	5.479479940474433e-43	0.5765	EP1	up
ONECUT2	1.0565702239158203	5.870012395458537e-43	0.5065000000000001	EP1	up
EFNA5	1.3535150380335543	1.041599034280729e-42	0.393	EP1	up
ENPP2	1.0350732898416934	2.7854224213734877e-42	0.311	EP1	up
SH3RF3	-1.2982402717749784	2.9565720191540815e-42	0.48450000000000004	EP1	down
ZNF37A	1.1012732017023072	5.202067166522405e-42	0.27499999999999997	EP1	up
PCAT1	-1.615422755153791	7.608251822919239e-42	0.498	EP1	down
CALML4	1.9502080187422688	8.191653443049816e-42	0.1805	EP1	up
ABCB10	1.2713094224305013	1.5566517173973292e-41	0.27949999999999997	EP1	up
HES6	-1.3799957580062636	2.2914920244902232e-41	0.47850000000000004	EP1	down
DLGAP1	1.193726177340729	2.483194408917764e-41	0.586	EP1	up
SLC39A11	-1.352660990780149	2.5923717405144233e-41	0.5385	EP1	down
KCNH8	-1.1816438982297575	2.860220730523828e-41	0.5840000000000001	EP1	down
TUBA4A	1.3790621973422268	5.107696787441821e-41	0.2605	EP1	up
PTPN13	-1.3700376479477872	1.2512543992547567e-40	0.48050000000000004	EP1	down
DNAH7	-1.3527128797858068	2.4618350431393385e-40	0.477	EP1	down
BAZ1A	-1.3135037788792607	2.5826227588085905e-40	0.377	EP1	down
PDZK1	1.283490121501718	2.769231993782902e-40	0.2865	EP1	up
IGFBP3	1.6767555159922867	3.344942403091257e-40	0.32899999999999996	EP1	up
ZC3H12C	-1.1101970374046388	6.236505408190361e-40	0.421	EP1	down
CNTN3	1.5867784799189013	2.884779860966673e-39	0.22949999999999998	EP1	up
PDE5A	-1.1493203108809225	2.911641929824442e-39	0.558	EP1	down
ZNF385B	-2.9568716626873424	6.0313022015417615e-39	0.21100000000000002	EP1	down
TMEM163	-1.960311572292857	1.1537410389236142e-38	0.3375	EP1	down
LAMA1	2.1089450944948456	1.1594161938869771e-38	0.1825	EP1	up
SLC4A8	1.1799440974075792	1.7297270481147798e-38	0.2675	EP1	up
APOC3	1.313805429660433	2.0836308056840023e-38	0.274	EP1	up
LINC01091	1.1928533099734449	2.9133386415838296e-38	0.319	EP1	up
CTSD	1.1042504953560952	5.709232035926967e-38	0.33399999999999996	EP1	up
MAB21L4	1.80318862944541	9.233265676889594e-38	0.189	EP1	up
CDK6	2.0963763177751304	1.0194219955200662e-37	0.1775	EP1	up
PEX5L	-1.0550675267177088	1.4912489155320576e-37	0.5680000000000001	EP1	down
DPP4	1.109835716176994	1.5012702995594835e-37	0.298	EP1	up
ZNF431	-1.0166750942044318	3.68526481921544e-37	0.5335000000000001	EP1	down
NCALD	1.2765826440043786	7.57606581318882e-37	0.1995	EP1	up
SFRP1	2.0692223148047457	1.707404946475839e-36	0.201	EP1	up
EVA1B	1.3962341973985146	1.8675828045586047e-36	0.296	EP1	up
NEXMIF	1.0243678219529013	1.881112694476632e-36	0.35	EP1	up
KIF19	-2.164681452934699	3.432682276309795e-36	0.245	EP1	down
DACH2	1.1477242481776866	4.620184983462437e-36	0.496	EP1	up
PLCG2	1.0290725553958846	9.432238318186901e-36	0.2405	EP1	up
LINC01090	1.3879681871703524	1.6432084069763134e-35	0.2935	EP1	up
RYR2	-1.5309913942254338	4.2078195978653606e-35	0.5105	EP1	down
CD74	1.346109247865731	5.634945678417903e-35	0.21300000000000002	EP1	up
SUSD6	-1.5956335769555945	1.087973644222883e-34	0.2935	EP1	down
RAB27A	1.0266415644572744	2.076382009739003e-34	0.33699999999999997	EP1	up
TMEM8A	1.0596072733437565	2.552618079229286e-34	0.2465	EP1	up
ADAM19	1.6143463934017845	4.235395815740709e-34	0.17350000000000002	EP1	up
GRIA4	2.0013757567364543	5.051157326488092e-34	0.23199999999999998	EP1	up
RGS4	-1.632255007755003	2.6655619431842657e-33	0.3205	EP1	down
SPART	1.882154890039105	3.865799075728065e-33	0.20500000000000002	EP1	up
ITGA1	1.5452896404173437	1.4014125819940908e-32	0.151	EP1	up
PPP2R3B	1.294069281115873	1.6610797716693206e-32	0.2125	EP1	up
ZBTB16	-1.04369959228761	3.966656139458753e-32	0.3605	EP1	down
B2M	1.0119360166390396	5.251653814031244e-32	0.47350000000000003	EP1	up
PTPRG	-1.0201543823409194	5.404150898905083e-32	0.6545	EP1	down
ANKS4B	1.2600377523012483	5.717828149066347e-32	0.168	EP1	up
FREM2	-1.6512593704867142	6.707672410400865e-32	0.266	EP1	down
AC105411.1	1.0931625147122566	1.0837174874970865e-31	0.231	EP1	up
GNA11	1.0052768739191642	1.0867346218306605e-31	0.2285	EP1	up
NPSR1-AS1	1.5318216899009984	1.3293606673102326e-31	0.221	EP1	up
TOLLIP	1.4474200421382721	1.7040491448863637e-31	0.20450000000000002	EP1	up
ENO2	1.1494575385708365	1.836270606755448e-31	0.203	EP1	up
LPAR1	-2.8174607994972796	2.0298536915330354e-31	0.1915	EP1	down
FRRS1L	1.7286557635839137	2.2127665913177173e-31	0.162	EP1	up
AL390783.1	-2.450860710668304	3.2103667698650094e-31	0.216	EP1	down
FLRT2	-1.0622463760926217	5.472612130970923e-31	0.5035000000000001	EP1	down
PDK3	1.1810673411432377	5.849263464122403e-31	0.3445	EP1	up
CDKL5	-1.2459879507197158	8.478827113947141e-31	0.295	EP1	down
CLU	1.74429331610938	9.11429925978103e-31	0.2525	EP1	up
NIPAL2	1.142329647676818	1.1420041299740178e-30	0.2165	EP1	up
GLTPD2	1.4358131517092654	1.4237400837112327e-30	0.17500000000000002	EP1	up
GABRA2	2.2310289811974844	1.5658776873450803e-30	0.151	EP1	up
CDK5R2	1.0158766043249168	2.2834641666228523e-30	0.2645	EP1	up
RGS6	1.3526663661806948	3.278667028736798e-30	0.3775	EP1	up
JUNB	1.3856680586872134	4.5205837997366754e-30	0.203	EP1	up
RAB30-DT	-1.1983995177015458	5.1936274091665124e-30	0.26949999999999996	EP1	down
SMPD1	1.3761675906752413	6.593150611001043e-30	0.18100000000000002	EP1	up
RNF187	1.1101053939386076	7.095507201539687e-30	0.191	EP1	up
CCND2	1.2348048073518412	7.496251747193138e-30	0.243	EP1	up
VEGFB	1.0573322977368043	8.262974424182574e-30	0.206	EP1	up
EGR1	1.1041142420023566	1.0785600095344886e-29	0.2775	EP1	up
KIF12	1.0663105656237546	3.032127420131655e-29	0.225	EP1	up
DNAH12	1.0605734134205718	3.3212547426595687e-29	0.252	EP1	up
GRIA3	-1.4985909838148042	3.9750567481189527e-29	0.3175	EP1	down
SRRM4	-1.189586283794838	4.2389786531273166e-29	0.395	EP1	down
TMA16	-1.491142658122111	4.7735681786370477e-29	0.245	EP1	down
SLC29A1	1.0862542563573934	5.420582745811658e-29	0.2245	EP1	up
STK38L	-1.031673225868589	5.674613499379684e-29	0.33199999999999996	EP1	down
XKR4	1.1471180969217092	6.287359098666614e-29	0.2135	EP1	up
SERPINF2	1.4953779747956988	7.500023154777792e-29	0.159	EP1	up
TRNP1	1.1590411310890578	8.578405844322521e-29	0.20249999999999999	EP1	up
FBXL7	-1.0027323838177797	1.158554358971504e-28	0.5245	EP1	down
ELOVL4	1.0470120962043536	2.096491826668472e-28	0.2565	EP1	up
ADAMTS6	-1.7665888798171228	2.379178672095579e-28	0.29200000000000004	EP1	down
CEP63	-1.2487731177238324	2.98681885063419e-28	0.33499999999999996	EP1	down
L1TD1	-2.194990985705184	3.1964711656965226e-28	0.19649999999999998	EP1	down
SLC38A11	1.4319849626417855	3.6495335111763005e-28	0.2595	EP1	up
B4GALNT3	-1.2707264458804381	4.0116722925296254e-28	0.34650000000000003	EP1	down
PHF21B	-1.512717254090475	4.025781336694475e-28	0.28500000000000003	EP1	down
ANTXR1	-2.3504753724220344	4.110415815571497e-28	0.1845	EP1	down
CBX4	1.6563005844305185	9.066496331456227e-28	0.152	EP1	up
CDH4	-1.0919300804620504	1.406020324045704e-27	0.392	EP1	down
UNC119	1.0469617188110891	1.607839474366866e-27	0.2155	EP1	up
CKMT2-AS1	-1.1635597703745624	1.7845438339509515e-27	0.218	EP1	down
GPR39	-1.110024979404471	5.056859374800911e-27	0.3195	EP1	down
CTSF	1.0236924642321135	9.711521307273305e-27	0.1625	EP1	up
PIP5K1B	1.0219298681907452	1.1599381129348724e-26	0.3645	EP1	up
ORAI3	1.0034905045015678	1.4381219118843203e-26	0.2045	EP1	up
CLIP4	1.0355251424270875	1.705540584940968e-26	0.166	EP1	up
NETO2	-1.0916101866493666	1.8679655419535682e-26	0.32099999999999995	EP1	down
PLIN3	1.3138305105878514	1.8821296538029623e-26	0.192	EP1	up
PGM1	1.1749868617967791	2.9048086997011114e-26	0.182	EP1	up
G6PC3	1.075277752992024	4.014511132054074e-26	0.2125	EP1	up
SLC12A2	-1.1848477345939878	6.523043608219047e-26	0.3145	EP1	down
ZNF385D	1.9431277073275282	1.0049293133465262e-25	0.1875	EP1	up
DOCK10	1.5219809642339532	1.361424037612389e-25	0.159	EP1	up
ME3	-1.2073117122805408	1.7776837434832963e-25	0.31599999999999995	EP1	down
LMO7	1.3576542824347215	2.351269619996526e-25	0.1805	EP1	up
GFRA1	-1.3304638309285326	2.670436425250944e-25	0.2855	EP1	down
SH3GL2	1.1647277861549101	2.9847241372695585e-25	0.161	EP1	up
HMGB3	-1.0975703688015093	3.288767373449063e-25	0.299	EP1	down
OAT	1.4103194260326852	4.1199296837865325e-25	0.1615	EP1	up
SMOC1	1.2319088444587958	6.4397142414059945e-25	0.15150000000000002	EP1	up
REEP2	1.1255493449649503	7.323885779620387e-25	0.1895	EP1	up
LAGE3	1.0298191841076836	1.021479274309126e-24	0.2055	EP1	up
TMPRSS6	1.4001432086403278	1.7085205024155803e-24	0.158	EP1	up
DSCAML1	1.055146254731649	2.022950654133869e-24	0.209	EP1	up
PITPNC1	-1.0442438892895773	2.571435107106682e-24	0.41700000000000004	EP1	down
GAB1	-1.1408861338482812	4.759997313037685e-24	0.365	EP1	down
FAM227A	-1.2587815418597073	5.044565217485866e-24	0.2465	EP1	down
INSIG1	1.3784006251747427	5.172112861230274e-24	0.20149999999999998	EP1	up
APBA2	-1.2487969192909958	5.339981692965432e-24	0.2405	EP1	down
ITGA6	-1.1537780033477567	6.4372326237340554e-24	0.32699999999999996	EP1	down
HDAC9	1.733253292762587	7.666150250500011e-24	0.17200000000000001	EP1	up
CLEC11A	1.1059968717253095	1.1268788832646267e-23	0.1595	EP1	up
RMST	-1.0808273319819306	1.6246370216007505e-23	0.34650000000000003	EP1	down
SNTG1	1.1965665441951865	1.6249872673327428e-23	0.1695	EP1	up
CALD1	1.5525590253620138	1.8351765819111552e-23	0.17500000000000002	EP1	up
YPEL1	-1.6743671467566421	1.9123096496387908e-23	0.1925	EP1	down
RAVER2	1.121004859788648	2.603931070551783e-23	0.19799999999999998	EP1	up
CCDC85C	-1.041940465973212	3.160371155228661e-23	0.174	EP1	down
RNF220	1.296846747511686	4.947048603019952e-23	0.342	EP1	up
COL18A1	-1.1482034639015826	5.168518134439264e-23	0.255	EP1	down
DHCR24	1.114338915323188	7.23306214494106e-23	0.228	EP1	up
DTWD1	-1.3589960410687023	8.087721360646017e-23	0.221	EP1	down
LDLRAD4	1.1564308243219732	1.0467411453510448e-22	0.20199999999999999	EP1	up
TBC1D30	-1.7100550392718925	1.5323256488195e-22	0.2245	EP1	down
AL513188.1	-1.6197182249718156	1.8054937168154618e-22	0.2375	EP1	down
DLL1	-2.053737886626649	2.2209274216546416e-22	0.1735	EP1	down
SMIM32	1.2694641340177413	3.0602908221528794e-22	0.19699999999999998	EP1	up
GTDC1	-1.6783276640373745	3.212104310047627e-22	0.227	EP1	down
ERBB4	-1.5383063633249108	3.9768947974678417e-22	0.35450000000000004	EP1	down
CROCC	-1.0838088818086102	7.097560264445693e-22	0.18	EP1	down
AL353576.1	-1.355284510153046	7.636326801346266e-22	0.2175	EP1	down
HSD11B1L	1.2105703901657923	9.1994770760758e-22	0.1875	EP1	up
SLC5A4-AS1	1.009781555652128	1.768599620222701e-21	0.23650000000000002	EP1	up
CYYR1	-1.3466008506679334	2.0524976587026355e-21	0.251	EP1	down
ADAMTS9	-1.3255516538665608	2.3273147181801322e-21	0.3025	EP1	down
ELAVL2	-1.261185603841661	2.3949719448707797e-21	0.3195	EP1	down
ADAMTS19	-1.0018597120842323	3.1135082072906157e-21	0.3585	EP1	down
LRRN1	-1.070451334831494	3.614481101393683e-21	0.27049999999999996	EP1	down
ZNF331	1.3299359043472159	5.9216225829788286e-21	0.1685	EP1	up
BEX5	1.341468354575468	6.472978411878081e-21	0.1555	EP1	up
LONRF2	1.1128738368148352	6.5031179888936694e-21	0.152	EP1	up
AP000787.1	-2.002381505023905	6.699945342785286e-21	0.191	EP1	down
STARD13	1.338215536884435	6.855658050975796e-21	0.1575	EP1	up
IL13RA1	1.0529037723665244	7.59383510611334e-21	0.1605	EP1	up
ZNF670	-1.0134642124865811	9.461957206236602e-21	0.20500000000000002	EP1	down
SEMA3D	1.0179260332785103	9.793478086400602e-21	0.183	EP1	up
TTF1	-1.0965946660373418	1.286610265642912e-20	0.22649999999999998	EP1	down
MANEAL	1.0036534347677126	1.2987710518332503e-20	0.16499999999999998	EP1	up
NFIB	-2.0519722982612874	1.4880717731828048e-20	0.162	EP1	down
SULF2	-1.8693114369261674	1.7076302969362395e-20	0.193	EP1	down
PKP4	-1.078241483085895	1.720741497007996e-20	0.31	EP1	down
SPATA17	-1.29887821757878	3.122590863568202e-20	0.225	EP1	down
COL5A2	1.8050872269243246	3.408702657821706e-20	0.1745	EP1	up
LMCD1-AS1	1.138892520091296	4.519811633641669e-20	0.16949999999999998	EP1	up
WSCD1	-1.4351169980116416	4.9660560086773446e-20	0.2395	EP1	down
MVD	1.0153414678087767	6.126584142251276e-20	0.1845	EP1	up
ID1	1.6024055414538563	9.122315719657936e-20	0.17200000000000001	EP1	up
CRYBG1	1.4721205203096475	1.0174981819513576e-19	0.1615	EP1	up
ETS1	-1.4170537593002575	2.5888200758517547e-19	0.189	EP1	down
STARD4-AS1	-1.5722762806181556	2.7903179362556134e-19	0.161	EP1	down
GRK5	-1.0884163976320504	2.8249730748336806e-19	0.23349999999999999	EP1	down
NEUROG3	-1.8758260913830158	2.8808877945459117e-19	0.194	EP1	down
MARVELD3	-1.0708658832541447	2.922420658615548e-19	0.214	EP1	down
ARHGAP42	-1.4530360923909247	5.642220017760788e-19	0.232	EP1	down
DLG2	-1.1879322257081402	5.732057413394195e-19	0.507	EP1	down
BCL2L14	-1.049606398915751	7.934252295845e-19	0.2475	EP1	down
BAALC-AS1	-1.640396491186085	1.1185432179306317e-18	0.185	EP1	down
L3MBTL3	-1.1813708286993407	1.3542253697521681e-18	0.1835	EP1	down
AC011900.1	-1.6519633000403526	5.400572785574008e-18	0.16999999999999998	EP1	down
SORCS1	1.5546541607913071	5.565767200451106e-18	0.166	EP1	up
SPOCK3	1.2284636272620237	6.620003377456111e-18	0.23450000000000001	EP1	up
AC211433.1	-1.115427843251359	8.818939939898106e-18	0.203	EP1	down
AP003086.1	-1.0429912728614625	1.1739518527287596e-17	0.254	EP1	down
DUSP1	1.0682271576400901	1.2549988148381343e-17	0.154	EP1	up
AL513327.1	-1.7667005936505582	1.746445077770906e-17	0.1515	EP1	down
RASSF3	-1.0938931982162687	3.610884753224605e-17	0.174	EP1	down
KLHL13	-1.4011862664899843	1.2583783512528535e-16	0.183	EP1	down
DCAKD	-1.0081578620590417	1.5981151143026847e-16	0.1645	EP1	down
CFAP44	-1.1390574596116085	1.9292137986383283e-16	0.23399999999999999	EP1	down
IPO9-AS1	-1.0841745662107383	2.737659230915261e-16	0.20450000000000002	EP1	down
S100Z	-1.7033528900324233	4.346160498204785e-16	0.1815	EP1	down
CELSR1	-1.6086470261935846	7.021234001604205e-16	0.1875	EP1	down
TTR	1.28301114696084	1.203630730133511e-15	0.8395	EP1	up
BANP	-1.0765954182761008	1.3288807141236476e-15	0.17049999999999998	EP1	down
AC019197.1	-1.0975324672325955	1.387310318288202e-15	0.3065	EP1	down
KCNN2	1.1312442781821521	1.5696120793466361e-15	0.184	EP1	up
TBC1D2	-1.419912978213107	1.942810703448232e-15	0.173	EP1	down
ENO4	-1.1750950298316163	2.0604875118358183e-15	0.16999999999999998	EP1	down
COL26A1	-1.2331637302521772	2.8451041269950636e-15	0.16399999999999998	EP1	down
AL445623.2	-1.7412799995790147	3.072972512828828e-15	0.1515	EP1	down
CHRM3	1.4277644806455296	3.438148407456969e-15	0.2615	EP1	up
CLDN18	-1.9166290308507317	3.8260148776912975e-15	0.164	EP1	down
AC053513.1	-1.5843674479208187	5.482232095561926e-15	0.1615	EP1	down
CADPS2	-1.0862937281921976	7.54179727463005e-15	0.2595	EP1	down
GABBR2	-1.1540124631189395	1.4631529999546647e-14	0.31	EP1	down
NEURL1B	-1.234285003569062	2.7489566760999667e-14	0.1565	EP1	down
FBXO32	-1.0610407213771311	3.1571107485627167e-14	0.178	EP1	down
ETV1	1.294740733772007	5.84785819737761e-14	0.1945	EP1	up
SEMA6A-AS1	-1.3610631989723834	6.038527287124599e-14	0.1565	EP1	down
ZMAT4	-1.4432336020667333	6.871715374477359e-14	0.2435	EP1	down
EYS	-1.361957732015945	1.8375094926941465e-13	0.1995	EP1	down
FSIP2-AS1	-1.1870481715902341	2.877943544876023e-13	0.174	EP1	down
C7	-1.4820441156401236	3.109647581457387e-13	0.1775	EP1	down
CFAP54	-1.3015033974461607	4.798034498685458e-13	0.20800000000000002	EP1	down
PITX1	-1.1265399163358896	6.131689460667868e-13	0.216	EP1	down
MIR646HG	1.180648809982904	7.21838333547111e-13	0.159	EP1	up
AL031428.1	-1.4105945011231409	1.0921296023238222e-12	0.15200000000000002	EP1	down
VSTM2L	-1.2039226647411607	1.1307438824978412e-12	0.2005	EP1	down
NEFM	1.3593824153989216	1.3407065163290137e-12	0.2145	EP1	up
AC011287.1	-1.2750768944308384	1.6122966236212317e-12	0.2135	EP1	down
COL21A1	-1.4915130446739295	2.363519632552956e-12	0.17099999999999999	EP1	down
MYT1L	1.3907850745247843	3.953981498504844e-12	0.1505	EP1	up
TMOD1	-1.282697015634947	5.659073038109318e-12	0.243	EP1	down
TSPAN6	-1.1885565614277582	6.261490469480024e-12	0.1725	EP1	down
TCF7L1	-1.0000689501343047	9.536693512568017e-12	0.198	EP1	down
CLSTN2	-1.094030620295316	9.81887879055824e-12	0.30900000000000005	EP1	down
CELSR2	-1.1010130739382322	1.1834172721282521e-11	0.15400000000000003	EP1	down
SOX6	-1.0750086800907517	1.2252974080717724e-11	0.20750000000000002	EP1	down
CCNJL	-1.0276701128773367	1.755954932097489e-11	0.174	EP1	down
TFF3	1.5064204232408462	9.847716069360929e-11	0.21649999999999997	EP1	up
LHFPL2	-1.0474307351088035	1.210743326558893e-10	0.163	EP1	down
FUT9	-1.5851818076139	1.1259986839255435e-9	0.151	EP1	down
LRFN5	-1.0911286238886833	4.933244884832641e-9	0.20950000000000002	EP1	down
AC116049.2	1.1163800949207277	5.540284755420022e-9	0.1515	EP1	up
FREM1	-1.4174542455019694	9.55930508778605e-9	0.19	EP1	down
ARMC3	-1.2022194342677965	1.0536535466195748e-8	0.162	EP1	down
LMX1A	1.3026914954363098	2.8987357886203362e-8	0.199	EP1	up
EEPD1	-1.1439449114786067	1.691135270135163e-7	0.1575	EP1	down
SAT1	-1.0663920066206622	5.252000336944075e-6	0.1615	EP1	down
IFI6	1.8123480732705373	6.480261969978475e-99	0.839	SC-α	up
KCTD12	1.3530523485561818	6.598234859829006e-49	0.7875	SC-α	up
VTN	1.639598451581736	6.2473178018104174e-43	0.5935	SC-α	up
AC108690.1	2.6356637682578388	1.3243570563653011e-33	0.23399999999999999	SC-α	up
C1QL1	1.162258336436474	2.0737000771895917e-33	0.7090000000000001	SC-α	up
ALDH1A1	1.0126288841730497	1.5601226473312717e-32	0.8845000000000001	SC-α	up
LINC00907	1.1511186726238307	1.5976759303264805e-32	0.8254999999999999	SC-α	up
ONECUT3	3.107682174007216	9.805665400026701e-28	0.2435	SC-α	up
CSGALNACT1	-1.9755036758173263	2.4855953020446928e-27	0.42800000000000005	SC-α	down
MEIS1	-1.146161334780135	1.360522257876665e-25	0.638	SC-α	down
NEBL	1.038363372158583	1.8193098586449769e-25	0.6755	SC-α	up
FEV	1.1702166092546362	1.1064088907856815e-24	0.5975	SC-α	up
EEF1A2	2.7836829910850263	1.3314448747117347e-24	0.17149999999999999	SC-α	up
ATP2B4	-1.0141585509495559	3.566618386843035e-24	0.649	SC-α	down
SCT	4.496717607001112	3.639926815891011e-24	0.1755	SC-α	up
SCN7A	-2.903590423256622	1.0771789400935398e-23	0.3165	SC-α	down
AC073050.1	-1.1933116196487399	2.5970716814814333e-21	0.8235	SC-α	down
LINC02388	1.5382806859642306	5.928994760076956e-21	0.3865	SC-α	up
ZNF506	1.4968919168199057	7.64911124058801e-21	0.1945	SC-α	up
DCC	-1.0870686488228674	2.2529118449299507e-20	0.8435	SC-α	down
KRT19	-1.179626460234417	4.012919608557369e-20	0.6795	SC-α	down
S100A10	1.2895092892834887	3.9151969159698673e-19	0.45399999999999996	SC-α	up
FAM155A	1.1613450066236455	8.864785700108502e-19	0.5925	SC-α	up
PLS1	-1.4512294455121961	1.0880429793315391e-18	0.3615	SC-α	down
AQP4-AS1	-1.33106874097912	2.990388056761785e-18	0.669	SC-α	down
GRIA3	-1.064326245217055	2.81207037666602e-17	0.603	SC-α	down
FOS	1.1487565339183594	3.082112995428159e-17	0.239	SC-α	up
MAP3K7CL	2.648724325088226	3.650980412467976e-17	0.155	SC-α	up
HS6ST3	1.4811020202693095	2.0734960622516464e-16	0.40950000000000003	SC-α	up
RYR2	-2.3825727793906193	3.1592826967888244e-16	0.29500000000000004	SC-α	down
PLCL1	-1.3595955339230104	6.170486842155517e-16	0.5835	SC-α	down
ITM2C	1.3302777600026738	2.058597884387695e-15	0.33099999999999996	SC-α	up
NRXN3	-1.5518749758214956	1.3940117988224201e-14	0.46199999999999997	SC-α	down
LDLRAD4	1.6065547132456521	9.02991558275595e-14	0.273	SC-α	up
GSTO2	1.0234326576260036	2.7059115486528766e-13	0.2885	SC-α	up
LINC01090	1.165626974981374	4.575526989373831e-13	0.3225	SC-α	up
AC109466.1	1.4041872966962596	4.937378426529525e-13	0.513	SC-α	up
PLCE1	-1.95460152784847	1.1263913589008063e-12	0.3355	SC-α	down
PTPN13	-1.4744540781051387	1.2865036460236276e-12	0.35	SC-α	down
SPART	1.5674591052869646	3.037734505212459e-12	0.3255	SC-α	up
SUSD4	1.0428364038954243	4.356767023291606e-12	0.3465	SC-α	up
CBX4	1.9568284236594773	4.3724752679899336e-12	0.152	SC-α	up
TRMT9B	-1.093394423498184	6.726604141693422e-12	0.478	SC-α	down
TM4SF4	1.2118412012183009	1.2972820122559824e-11	0.357	SC-α	up
AC131571.1	-1.7353564837771795	1.7264997993050465e-11	0.2915	SC-α	down
HDAC2-AS2	-1.8118012727699653	1.8232143972131595e-11	0.2995	SC-α	down
FAM89B	1.1029490017545471	1.8643513189962162e-11	0.1825	SC-α	up
CNTN5	-2.221961861764983	4.684407457618812e-11	0.2675	SC-α	down
SCARA3	1.4447395612001115	4.959953835079813e-11	0.1555	SC-α	up
CTSF	1.4180776168781717	5.226116104100652e-11	0.1555	SC-α	up
FXYD3	1.0377646658050108	7.748049517789323e-11	0.41400000000000003	SC-α	up
ITGA1	1.5333712614413666	8.826429154239337e-11	0.235	SC-α	up
LINC02055	1.775825962533589	9.808324826826216e-11	0.1685	SC-α	up
DYNC1I1	1.004228520727214	1.0779632755819807e-10	0.3285	SC-α	up
CEP126	-1.0772417184585166	1.193331275558132e-10	0.4275	SC-α	down
NMNAT2	1.07146154505004	1.3517578622015645e-10	0.2215	SC-α	up
NCALD	1.0205152959837573	2.678648578981582e-10	0.3555	SC-α	up
PRSS3	1.7249748371506406	3.963823812567536e-10	0.153	SC-α	up
NR1D2	1.2954019475969427	5.229636693121685e-10	0.239	SC-α	up
HMGB3	-1.572221759993668	1.2620890821127983e-9	0.2335	SC-α	down
ANO6	-1.0270167351459116	1.3241535117843015e-9	0.3235	SC-α	down
SFRP1	1.3604700590948848	2.030020425289531e-9	0.25	SC-α	up
MAP2K6	1.0356282667852856	2.987386021777268e-9	0.25	SC-α	up
IGFBPL1	-1.0221196242941026	3.3858548063243894e-9	0.321	SC-α	down
NFATC4	1.4833499699711188	7.759609394861922e-9	0.168	SC-α	up
CLSTN2	-1.2936448928351902	9.671384699926002e-9	0.396	SC-α	down
CCSER1	-1.1946575422576453	1.0688398120184667e-8	0.6145	SC-α	down
LRFN5	-1.8050635846052145	1.4831889404934354e-8	0.22	SC-α	down
VGF	1.3844652906300083	1.777445588096763e-8	0.1785	SC-α	up
IRS2	1.0868810913889475	1.8464063885901826e-8	0.1745	SC-α	up
ELAVL2	-1.314673002835661	2.1431343013153716e-8	0.3275	SC-α	down
AC008415.1	1.1191086872102192	2.515074312541662e-8	0.2895	SC-α	up
PDE3A	1.3997500006476105	2.7672325071296178e-8	0.3	SC-α	up
PLEKHH1	-1.1202307352412344	2.822930828311553e-8	0.2525	SC-α	down
NEXMIF	1.4651279690454404	3.4414528554650656e-8	0.23800000000000002	SC-α	up
ABCC4	-1.0124663859021934	5.1118160080956186e-8	0.2875	SC-α	down
PDE5A	-1.0178776868788724	8.589510226019217e-8	0.38	SC-α	down
PRKG1	-1.4668749183827012	1.4177094100564114e-7	0.2445	SC-α	down
ADD3	-1.0046610419518207	1.6430335885841563e-7	0.245	SC-α	down
NBEAL2	-1.2738129769983297	3.983764283435994e-7	0.1845	SC-α	down
TAB3	1.0760692760679775	6.256983458232684e-7	0.17149999999999999	SC-α	up
SAT1	-1.1489667743463632	6.840656633430331e-7	0.2345	SC-α	down
MECOM	-2.1094872411149344	7.342640803956127e-7	0.1885	SC-α	down
TTLL10	-1.1000897167602524	7.999338491468093e-7	0.23	SC-α	down
TLN2	-1.3314465624766694	9.472739381850713e-7	0.192	SC-α	down
ANO5	1.163303966104965	9.89190346665877e-7	0.163	SC-α	up
DLK1	1.5259397357151712	1.0811806118417826e-6	0.3785	SC-α	up
MANEAL	1.097535199032212	1.2572379233477913e-6	0.206	SC-α	up
AP003086.1	-1.047549080231942	1.4266317415942244e-6	0.26749999999999996	SC-α	down
DCDC1	-1.3830546704987947	1.5640315205709904e-6	0.266	SC-α	down
GC	1.3101308306436055	2.300731938766491e-6	0.41200000000000003	SC-α	up
LMO2	1.1873116004323307	3.9790275381137846e-6	0.183	SC-α	up
CDH22	-1.1612773676617163	4.908900310608742e-6	0.2255	SC-α	down
CHRM3	1.241184884968671	6.645829834600788e-6	0.318	SC-α	up
LINC00648	1.0425787300465594	9.375714065881037e-6	0.198	SC-α	up
CDKL5	-1.0495053983511378	1.103217785152966e-5	0.281	SC-α	down
EYS	-1.2571855795030358	1.3542709647094636e-5	0.35450000000000004	SC-α	down
ANKS4B	1.1309763927887608	1.3988707314669982e-5	0.1735	SC-α	up
SORD	-1.059612844178083	1.686667637211514e-5	0.2715	SC-α	down
BCL2L14	-1.7822682070445832	1.691130595889123e-5	0.154	SC-α	down
TNR	1.393226111285103	1.6950131574815796e-5	0.157	SC-α	up
AC068051.1	-1.0154785423384045	2.1204887945662858e-5	0.302	SC-α	down
HES6	-1.367222023058305	2.6322115408593282e-5	0.184	SC-α	down
AL390783.1	-1.4195661373380357	2.7275231429926803e-5	0.1935	SC-α	down
AL445623.2	-1.4516975982052238	3.180391480002107e-5	0.183	SC-α	down
DACH2	1.0106936135720483	3.4985525802018846e-5	0.243	SC-α	up
S100Z	-1.108731980001298	3.579270989241029e-5	0.2885	SC-α	down
EHBP1L1	-1.1564024478679198	4.0955035574550355e-5	0.1595	SC-α	down
THAP2	-1.2556076677744419	4.5133223556074385e-5	0.1555	SC-α	down
FN1	-1.1934285672260856	4.590969009595925e-5	0.194	SC-α	down
NRG3	1.3269183297083433	4.821205032188867e-5	0.22949999999999998	SC-α	up
CADPS2	-1.1223058021732328	7.08510489246838e-5	0.3325	SC-α	down
IGF2	-1.3835125185851957	1.8488279249276858e-4	0.18	SC-α	down
FSIP2-AS1	-1.4498655935748905	2.2814843484909717e-4	0.19	SC-α	down
RHOB	1.3929211834046424	2.515442212662346e-4	0.158	SC-α	up
DEPP1	-1.1890343178107048	2.592445478855003e-4	0.2025	SC-α	down
AL161908.1	-1.1584697296945894	6.426970034292488e-4	0.1605	SC-α	down
LMO7	1.1689182362734538	7.979311651556907e-4	0.1635	SC-α	up
FRG1-DT	-1.1509386008435243	8.001766177552685e-4	0.192	SC-α	down
GPR37	1.0086530759777739	0.001031466557823095	0.1955	SC-α	up
NFYB	-1.1279416154787711	0.001031658968471717	0.1575	SC-α	down
IGFBP2	1.1557689581967763	0.0010325417907759674	0.2585	SC-α	up
CCK	1.9313552887267849	0.0024456808360062894	0.164	SC-α	up
AL109930.1	-1.065458365789209	0.003411927732906206	0.219	SC-α	down
SH3RF3	-1.225892539563171	0.005393784849290402	0.15300000000000002	SC-α	down
IGSF21	-1.1250172526150322	0.009477891440089078	0.203	SC-α	down
CUX2	1.0879105258242348	0.015352023993503043	0.3265	SC-α	up
TCF7L1	-1.0413371202098967	0.01815752614852442	0.16949999999999998	SC-α	down
AC020637.1	1.067073458753014	0.01888080191309811	0.16	SC-α	up
NTM	-1.0500427537177537	0.034662300973648336	0.2165	SC-α	down
GCG	-1.5930322636144925	1.3970787255842309e-59	0.716	EP2	down
AC108690.1	2.3059620553276368	8.235118024197711e-45	0.3245	EP2	up
IFI6	1.1306056304851975	2.0561331858437067e-38	0.8725	EP2	up
AC109466.1	-1.9036922474417233	1.4343760590421164e-36	0.5229999999999999	EP2	down
FEV	1.0965601742589355	3.125820074237211e-35	0.9315	EP2	up
ADARB2	-1.3837192883695462	1.6185369312955015e-33	0.847	EP2	down
EEF1A2	2.274726930812655	2.5801836779228574e-32	0.323	EP2	up
CADM2	1.444268834522095	4.39781939233621e-31	0.799	EP2	up
FOS	1.6439022993848917	1.2480482336150628e-30	0.458	EP2	up
GAL	-4.213067764177888	1.4812095250922072e-30	0.187	EP2	down
ALDH1A1	1.799039130044446	1.0103611941172051e-29	0.4225	EP2	up
LINC00511	1.6151554245839779	1.0933159416217529e-27	0.5945	EP2	up
FAM155A	1.17368841835096	2.5663408596329472e-27	0.777	EP2	up
ANO5	1.7633079789439001	1.7621079431789583e-26	0.5305	EP2	up
AC008415.1	-2.1632212852690014	4.2390059023387185e-26	0.326	EP2	down
DGKB	2.335663599663173	7.538631038989747e-26	0.3195	EP2	up
SCT	2.5946903371155323	5.5237798145085805e-25	0.3285	EP2	up
GSTP1	-1.1674424368739842	3.837207772265014e-24	0.6465000000000001	EP2	down
CAMK1D	1.2586334690411043	6.631703940276312e-24	0.5225	EP2	up
IGF2	-2.506437331406323	3.277687995504827e-23	0.295	EP2	down
TM4SF4	1.4175466662950011	9.80389856737992e-23	0.39449999999999996	EP2	up
DLGAP1	1.2569742169901497	1.96969659557189e-20	0.5755	EP2	up
FABP1	2.9538800316706713	1.4375212111645122e-19	0.176	EP2	up
PPP1R1A	-1.2388722959337297	1.7276954549586496e-19	0.5335	EP2	down
AC069277.1	-1.2033336011635587	2.278907623778291e-19	0.622	EP2	down
DPP4	1.2060930903506137	1.2636440300052483e-18	0.5555	EP2	up
SLC24A3	-1.2098312940903202	2.1330267730510955e-18	0.5630000000000001	EP2	down
PDCD5	-1.362337323835257	1.545301460629322e-16	0.3945	EP2	down
DOCK8	1.2850628573173524	6.699267961964711e-16	0.384	EP2	up
PDE5A	-1.1884351557794601	1.6994537348236637e-15	0.5805	EP2	down
LINC02550	1.5937747139740028	2.6759948216404692e-15	0.2845	EP2	up
ZNF506	1.3871753868800347	3.3847165989937875e-15	0.222	EP2	up
ASS1	1.5283673014575316	2.8204334030578607e-14	0.3135	EP2	up
LINC02381	-1.2197690166316508	3.64655221046673e-14	0.3615	EP2	down
SGO1-AS1	-1.8832689099997335	1.1008049271568783e-13	0.2615	EP2	down
CALB2	-1.7779395996839773	1.4418982207868925e-13	0.3805	EP2	down
LINC01090	1.4883005840232653	2.9063979310801166e-13	0.329	EP2	up
DSCAM	-1.0371199322893383	8.007986648215029e-13	0.6335	EP2	down
RAMP1	1.0312767975513215	8.19126088846068e-12	0.44699999999999995	EP2	up
SEC11C	-1.0273259200683575	9.319380198386044e-12	0.4165	EP2	down
SLC38A11	1.3033219436672188	9.674314912596759e-12	0.2945	EP2	up
EGR1	1.0922435327129454	1.1203412230477178e-11	0.41800000000000004	EP2	up
DCC	-1.1639769199201653	1.955865368982737e-11	0.5994999999999999	EP2	down
MAP3K13	-1.1960715092456264	2.8848648874757044e-11	0.4065	EP2	down
IGFBP5	-1.1901023778485724	4.2058987068965316e-11	0.5549999999999999	EP2	down
HIST1H4C	-1.5655544204693184	1.1770198336784694e-10	0.237	EP2	down
MAP3K7CL	1.5557646063600254	1.9444117036577117e-10	0.1845	EP2	up
CNTN3	1.1109098715670047	4.2458023992876877e-10	0.2765	EP2	up
NPSR1-AS1	1.1853737298917384	6.926126221637423e-10	0.41500000000000004	EP2	up
AC068051.1	-1.6876486053618756	7.617191963858752e-10	0.41900000000000004	EP2	down
IER2	1.2145012075922623	1.4594758490511113e-9	0.3205	EP2	up
OSTC	-1.0076473789314777	1.661685617462893e-9	0.3975	EP2	down
ZNF331	1.601781841464484	1.946579894661555e-9	0.2385	EP2	up
NRG3	1.5905773540389019	2.839263677163748e-9	0.29000000000000004	EP2	up
AC090679.2	1.3005202315575826	2.907492147116218e-9	0.3845	EP2	up
ONECUT3	2.0288641199063098	3.3799000763749887e-9	0.1925	EP2	up
ARHGAP20	1.5731016809498382	4.621335197610187e-9	0.192	EP2	up
NR4A1	1.7039621948237782	7.263913064632246e-9	0.17750000000000002	EP2	up
PITPNC1	-1.411159613678276	1.5027658368393923e-8	0.2825	EP2	down
ST6GALNAC5	-1.2319298975902049	1.7638371444750827e-8	0.441	EP2	down
CBX4	1.6844425796706444	2.219878112227471e-8	0.185	EP2	up
INSIG1	1.1825783373298588	2.338253801986025e-8	0.42900000000000005	EP2	up
PER1	1.5121702985969019	3.8792934757976056e-8	0.20149999999999998	EP2	up
JUNB	1.1625412493166771	4.7195099433331986e-8	0.28300000000000003	EP2	up
PRODH2	1.219397715094872	5.078916026109135e-8	0.212	EP2	up
LINC01091	1.0345552595096588	1.234848328780027e-7	0.3435	EP2	up
LGALS2	1.0253574715405152	1.3501208002317108e-7	0.3825	EP2	up
IMPDH1	1.156486389399574	1.8560031267724198e-7	0.23500000000000001	EP2	up
DOCK10	1.1352684704399052	2.633421565835768e-7	0.40900000000000003	EP2	up
KCNMB2	1.6068592517596494	7.086615066152896e-7	0.276	EP2	up
CENPB	1.428188729347845	1.3144961705149176e-6	0.1835	EP2	up
AL161908.1	-1.2801294173564148	1.3867048745430435e-6	0.1885	EP2	down
ALG2	-1.1029935638759925	1.5992806219645105e-6	0.288	EP2	down
MCTP1	1.3631998164471697	1.7313276210770124e-6	0.222	EP2	up
MRPS18C	-1.0256582576645807	2.4335504661525464e-6	0.2945	EP2	down
SLIT3	1.78479377264475	2.815522668118214e-6	0.211	EP2	up
TRNP1	1.0755619948320017	3.629090821031461e-6	0.28200000000000003	EP2	up
TMEFF2	1.432928786603744	3.871409555158864e-6	0.28900000000000003	EP2	up
GPX3	1.0849746102352067	3.95118115599177e-6	0.2475	EP2	up
TENT5A	1.0235542106584006	4.968090169424152e-6	0.35150000000000003	EP2	up
SLC16A7	1.0740332319951167	6.747378750763565e-6	0.278	EP2	up
MTRNR2L1	1.1652147883436401	1.0825516683820068e-5	0.22999999999999998	EP2	up
LRFN2	-1.2842299076636954	1.145817706481309e-5	0.23149999999999998	EP2	down
AMN	1.1845438524779648	1.3363569624325114e-5	0.254	EP2	up
DANCR	-1.5071803475780738	1.431597367452579e-5	0.1825	EP2	down
MAFF	1.4135116656736209	1.7966631625686626e-5	0.1535	EP2	up
ACOT13	-1.1077811332674774	2.1933672445435372e-5	0.288	EP2	down
EBNA1BP2	-1.211823997061665	2.4184738679077762e-5	0.20850000000000002	EP2	down
NR1D2	1.1321095015329459	5.674391599864952e-5	0.271	EP2	up
COL18A1	-1.1537541537807154	6.727148891229563e-5	0.252	EP2	down
MRPL36	-1.045434455320775	6.791739913378751e-5	0.2575	EP2	down
NRXN3	-1.2725879078244848	7.627983045877249e-5	0.2345	EP2	down
ERO1B	-1.0548812933877167	8.023404091995959e-5	0.4265	EP2	down
FKBP5	1.479362191773216	9.071530855073809e-5	0.16099999999999998	EP2	up
AC019197.1	-1.4693397687434229	9.825084892046291e-5	0.1905	EP2	down
LRTM1	1.0451989061689266	1.6771516465844278e-4	0.214	EP2	up
RAB30-DT	-1.0438926482061879	1.7868944269988217e-4	0.2755	EP2	down
GALNT18	-1.5276726580058269	1.840502101192075e-4	0.1645	EP2	down
DISC1FP1	1.3556920225368838	2.2347150284522137e-4	0.263	EP2	up
AL355612.1	-1.2301447967929564	2.5302389262247133e-4	0.4845	EP2	down
SAMD11	1.2840210754825465	3.078293430794023e-4	0.1875	EP2	up
STMN4	-1.489834693884239	6.926769183918213e-4	0.1755	EP2	down
SAT1	-1.41253696403547	7.718833441952069e-4	0.189	EP2	down
UBXN6	1.271473016238988	8.477507812064832e-4	0.1615	EP2	up
PRSS23	-1.494558125681695	8.899596913064911e-4	0.17300000000000001	EP2	down
PLIN3	1.0400365084515832	8.998726009780512e-4	0.2845	EP2	up
EHBP1L1	-1.0498519825329882	9.046171983112294e-4	0.242	EP2	down
PTPN13	-1.042987419631811	0.0011533341518252217	0.4065	EP2	down
SMIM32	1.1841883796344395	0.0013799166337189795	0.259	EP2	up
ALDOC	1.2421765414909658	0.001444331157044695	0.1865	EP2	up
ENO4	-1.0302820338345784	0.0018066011843595065	0.1865	EP2	down
ZNRF3	1.0056523369065706	0.0019672969332980776	0.2075	EP2	up
FGFR3	1.2860237647654438	0.0020203573236200504	0.16	EP2	up
RANBP17	1.1862849822894068	0.0029559645921377635	0.21799999999999997	EP2	up
TMEM117	1.164567169715671	0.0033791890055910405	0.178	EP2	up
MTUS1	-1.0002322677514919	0.0034265475560391343	0.2885	EP2	down
ADH6	1.0274256527713643	0.0037004550007350362	0.21899999999999997	EP2	up
MTRNR2L8	1.0788645961456702	0.0039865803054357505	0.2125	EP2	up
AQP4-AS1	-1.2712920963091419	0.006495268434067487	0.202	EP2	down
ADGRG4	1.2362895935402776	0.00653059740382869	0.2575	EP2	up
SH3GL3	1.1169313059322348	0.0070687665972528286	0.198	EP2	up
TENM2	-1.0229991668463034	0.008013393082495513	0.2655	EP2	down
ARRDC4	1.2114215150443135	0.013256748194055274	0.1745	EP2	up
AC011287.1	-1.821556333951648	0.014472957725043395	0.154	EP2	down
GOLT1A	1.0754609482909743	0.015991140018469706	0.1525	EP2	up
MVD	1.0102582211059175	0.02143741685148578	0.2845	EP2	up
SERPINF2	1.0229647859829964	0.03184385970879345	0.1745	EP2	up
DCDC1	-1.0363801193638291	0.03716946051279023	0.313	EP2	down
FSIP2-AS1	-1.1117990650769436	0.04641154486684939	0.1725	EP2	down
NFATC4	1.0719431775160728	0.047820490219666834	0.199	EP2	up
GCG	-2.4403255228231298	4.501835298636254e-13	0.745	SC-δ	down
IFI6	1.8033988884476333	1.066525603802525e-8	0.8285	SC-δ	up
VTN	1.91093702475971	2.2212685784761803e-6	0.6805	SC-δ	up
DCC	-1.934131700290599	9.802294748041902e-6	0.8375	SC-δ	down
ALDH1A1	1.5454440955862627	1.4855506743016635e-4	0.844	SC-δ	up
CAMK2N1	1.3542251280809432	1.944223001806792e-4	0.665	SC-δ	up
AC108690.1	3.0428127243992993	2.5540820038959987e-4	0.316	SC-δ	up
PLCL1	-1.9389331303966018	3.489489350845267e-4	0.745	SC-δ	down
AC069277.1	-1.4757134742989857	5.371623144558472e-4	0.8065	SC-δ	down
CNIH2	1.3472222482205436	0.0013159031462406153	0.6025	SC-δ	up
KRT19	1.1554019193512708	0.005492934202455799	0.8285	SC-δ	up
FBXL15	2.1434646890493996	0.005986046062497461	0.3085	SC-δ	up
CLU	1.6472913314452016	0.006617862331181031	0.65	SC-δ	up
NR4A3	1.824289582753323	0.007665046694794203	0.2465	SC-δ	up
PCBP4	1.7717314747847626	0.008011951414544421	0.3395	SC-δ	up
ABHD14A	1.0450804220858596	0.009750813661155133	0.3245	SC-δ	up
ASIC2	-1.590077211532406	0.011686551701134092	0.8065	SC-δ	down
TSTD1	1.3605995081559366	0.011761708640309095	0.587	SC-δ	up
TTR	1.742292950934357	0.017330010864082455	0.961	SC-δ	up
POLR2B	-1.5296527059200686	0.021298444458702426	0.388	SC-δ	down
PEF1	1.3847967938448078	0.028487575364806117	0.185	SC-δ	up
ZNF506	2.8246467135683146	0.03740516937384023	0.2	SC-δ	up
